## Supplementary material for "A chromosome-scale genome and transcriptomic atlas of taro (Colocasia esculenta) corm development": Data S1: Tissue_DEG_all_contrasts.tsv (part 2 of 3)

gene_id	symbol	corm_vs_leaf_log2FC	corm_vs_leaf_q	corm_vs_petiole_log2FC	corm_vs_petiole_q	corm_vs_root_log2FC	corm_vs_root_q	strict_corm_enriched	relaxed_corm_biased	classification
GY2U007285		1.20398402020731	6.192004816028859e-22	0.863952874683422	3.99074454976649e-12	0.39851658979018	0.0021332212205467	False	True	corm-biased relaxed
GY2U007286		-2.60779122557549	3.95732520723329e-70	-0.650350713829419	3.62303036072561e-05	0.690966916674424	3.47053041137744e-05	False	False	not classified
GY2U007288		-2.39356877089716	2.0104483596302002e-48	-2.32619184097341	1.50198569378626e-45	-1.36392156409294	4.86649056239046e-16	False	False	not classified
GY2U007289		1.65322769820453	0.0009228281394632	0.408140603928442	0.401468814328524	-1.87063730921089	7.3645488992357e-06	False	False	not classified
GY2U007290		0.882657089276084	4.93411445529602e-05	0.352218228319642	0.129231101181551	0.258428753226411	0.27804943045837	False	False	not classified
GY2U007291		-0.0989816512908683	0.681577410408495	0.173717345618683	0.478840237382809	-0.579851486914834	0.0080136998720262	False	False	not classified
GY2U007292		-1.29648392778892	0.0101813799946316	-1.80421922155511	0.0003379443119743	-1.46942747594209	0.0042417575309859	False	False	not classified
GY2U007293		0.734925270656506	0.0142099278533784	0.126689040175158	0.720933504022615	0.0615426072413949	0.867668902934507	False	False	not classified
GY2U007294		-10.652599080943	2.1261955077620602e-51	-7.72085148964124	4.34222240563793e-27	-1.70837013951224	0.0452188356219559	False	False	not classified
GY2U007295		-2.68142448038222	8.83981883536551e-36	-0.534779488112403	0.0252044860210204	0.383897135253997	0.135147620954285	False	False	not classified
GY2U007296		0.469986658588993	0.0001288472657358	0.292310363632825	0.0205648384798143	0.684461928486705	2.03638254832649e-08	False	True	corm-biased relaxed
GY2U007298		-1.18601849019243	1.4034026325993802e-09	-0.339904255076584	0.114959380251837	0.512782962727325	0.0168355024028395	False	False	not classified
GY2U007300		4.9321019634774	0.0030969144724094	5.97592811473027	0.0004545228336865	-5.08078123950482	6.85534184354946e-06	False	False	not classified
GY2U007301		1.21150673162147	0.363719355657308	5.4163378732694	0.0012506753918619	-5.64353304254133	1.38526677069775e-07	False	False	not classified
GY2U007302		-1.20068598528477	2.53333392178605e-10	-0.514919312056909	0.0098882616166382	0.312988013219706	0.156032083294703	False	False	not classified
GY2U007303		0.998868419740269	1.6573103674347e-09	1.14136974788464	2.6473385489785498e-12	0.69585336894344	3.08213767518374e-05	False	True	corm-biased relaxed
GY2U007304		-1.14276962908981	4.7136758681083105e-21	-0.281218915024428	0.0330798483934964	-0.111613160068495	0.437235546543845	False	False	not classified
GY2U007305		4.20721525011332	2.44732639754393e-07	3.9941034008721	3.00205294776011e-08	-2.32067466933431	0.0003451483787337	False	False	not classified
GY2U007306		2.51881823285239	1.3640593094126e-78	1.25446734490791	4.26604398201128e-23	0.652256480919752	5.15644072315864e-07	False	True	corm-biased relaxed
GY2U007307		0.739800286169937	0.0002154695106222	0.206073828113066	0.334768694824065	0.453625300136136	0.0254789035789459	False	True	corm-biased relaxed
GY2U007308		0.542851469704605	0.0006960920958377	2.59218161799593	5.24597767724747e-62	4.37330952271074	7.40888137674015e-166	False	True	corm-biased relaxed
GY2U007310		-1.89992893959875	5.43329233142927e-13	-0.705018040104821	0.0128701465108202	-0.7295158936701	0.0104567888886211	False	False	not classified
GY2U007311		-4.19258777361074	2.05096825511497e-16	-3.36973352724517	9.80402729193257e-11	-3.71085772694622	1.03195679174051e-12	False	False	not classified
GY2U007312		-0.439296773861351	0.001142094788542	-0.511120926013973	0.0001508261743783	-0.394118007339773	0.0043941148891266	False	False	not classified
GY2U007313		0.715291148170202	0.0322204126968028	0.132505807110338	0.730716619706772	0.324923987790325	0.3661666869226	False	False	not classified
GY2U007314		2.5370436747211	2.64288313946563e-14	2.53079517063146	3.02141325446038e-14	0.631186088381589	0.0779822385562643	False	True	corm-biased relaxed
GY2U007316		-2.17722274755175	9.94557510063133e-05	1.2170470944093	0.065658406793914	-2.62931087068635	2.86819224076673e-06	False	False	not classified
GY2U007317		-4.21818121112152	1.23476448889416e-07	-2.91400521353743	0.0004557990142598	-3.15055817201936	0.000145496068531	False	False	not classified
GY2U007319		0.552943004016245	6.33210181027895e-06	0.359461978108396	0.0038165178848196	0.0968413790809761	0.483860990619396	False	True	corm-biased relaxed
GY2U007320		-2.84156858693046	0.0111983588508502	-4.31470580450268	9.22123631799347e-05	-8.01225763010819	7.07383946241237e-14	False	False	not classified
GY2U007321		-3.0841608460493	9.86871823137174e-59	-1.53428869701057	4.7713962997069e-15	-1.90399600887452	1.71370289023337e-22	False	False	not classified
GY2U007322		0.386177968939396	0.0538393587617859	0.639137791786088	0.0014908062495821	0.50428554748262	0.0138663657307573	False	True	corm-biased relaxed
GY2U007323		0.221134838202387	0.700056630937141	0.0580544515376025	0.934554747492148	-2.55663934072914	3.6956758514201e-07	False	False	not classified
GY2U007324		0.262046054272562	0.0573578405423659	0.838028162027544	3.08959462079669e-10	0.0708246155128148	0.654368523629176	False	False	not classified
GY2U007325		0.130277115773544	0.401243673349196	0.0021874349970617	0.998173914789745	0.0158987292663725	0.930593480867169	False	False	not classified
GY2U007326		6.74275675603002	0.0276390864516042	7.78657986680056	0.0137826833895554	-5.27251684583085	0.0734650634774836	False	False	not classified
GY2U007327		3.72712636257779	0.342026095341464	4.77094732450016	0.248485748662035	-7.52732616532584	0.043390024664415	False	False	not classified
GY2U007328		9.58638665938152	5.0363451754142905e-105	8.66843795512283	4.7772843485757805e-155	4.11243740132025	4.76305657625773e-48	True	False	strict corm-enriched
GY2U007330		0.0458865092088074	0.747404800157978	0.154586532975567	0.270043743864681	0.225670471806517	0.0977997598979334	False	False	not classified
GY2U007331		1.7432440141642	6.80375996767236e-08	0.843782628671344	0.0107240400714361	1.27365066737554	9.21592011553665e-05	False	True	corm-biased relaxed
GY2U007332		-0.165679300372886	0.182184577619591	-0.142994397622993	0.273265267438586	0.372415442756802	0.0025050976500787	False	False	not classified
GY2U007333		-0.0	1.0	-0.0	1.0	-9.40043543767983	5.4488122305132595e-12	False	False	not classified
GY2U007334		-0.897899465796738	0.0042688119827542	1.07787254653128	0.0008423291060046	-0.468827896244362	0.16899746721924	False	False	not classified
GY2U007335		0.288560263094986	0.208875268536422	-1.207692734443	7.741241362976561e-09	-0.0612045099057367	0.817784528068464	False	False	not classified
GY2U007336		2.18932706148129	0.364384381315643	0.308633599438711	0.917718454803228	-0.67851317889632	0.801339867995265	False	False	not classified
GY2U007337		4.42959066925323	0.0114454247721407	5.47341668889928	0.0022779549478717	0.984489919685067	0.501719827992564	False	True	corm-biased relaxed
GY2U007338		-3.41399589068628	4.82101562249747e-05	-4.11305998941305	9.15897882821353e-07	-2.63571561600688	0.0027114268856964	False	False	not classified
GY2U007339		3.90780604240639	7.4802952734689e-161	2.79544420210225	7.90004682131272e-108	0.718866717812426	1.70810100402185e-08	False	True	corm-biased relaxed
GY2U007340		-0.730585475065986	2.13711187658127e-08	-0.272519054718681	0.0501743210019594	-0.676788191187369	2.51856502447245e-07	False	False	not classified
GY2U007341		3.09163299283333	1.8539261062826903e-151	1.57393991063276	3.17559364154351e-41	1.1284092934849	1.6689947311559901e-21	True	False	strict corm-enriched
GY2U007342		-1.73291806885626	1.12893037949294e-08	-0.440926041569636	0.195150855762507	0.903571468200832	0.0054681089815576	False	False	not classified
GY2U007343		0.891008285297025	0.334647505658265	0.767107416104217	0.425642823018244	-0.604141966479695	0.529029326588181	False	False	not classified
GY2U007344		0.272548125789608	0.0193862805931544	0.459180305084232	5.08215624748823e-05	0.43330081370798	0.0001653359450666	False	True	corm-biased relaxed
GY2U007345		-3.51999268775117	0.0005640381634364	1.33126852647231	0.268175530632694	-4.69699253273233	5.52787366312763e-06	False	False	not classified
GY2U007347		-0.156036741177176	0.894406798045917	1.73807785016348	0.115307008993674	3.04564392766715	0.0062541453264653	False	False	not classified
GY2U007348		1.66062015534736	3.2420368959445e-12	0.903862523397778	0.0001534750162795	0.0882775741405325	0.756916284130634	False	True	corm-biased relaxed
GY2U007349		7.19650417697645	0.0002194436664836	10.0934831562916	1.03302736220382e-06	-3.05512928811307	0.0822049385809717	False	False	not classified
GY2U007350		5.79237428505532	3.0286283212189198e-30	3.70923495376628	2.38465383776699e-19	-0.258152185707394	0.587359427576195	False	False	not classified
GY2U007351		-0.0549692059356187	0.749941925024323	-0.35477085920914	0.0253026696746621	-1.26410701780422	9.621584102494759e-18	False	False	not classified
GY2U007352		0.970362900277002	0.005437345644656	0.233231421208869	0.549184209385679	-0.584150943983417	0.101931063545132	False	False	not classified
GY2U007353		0.883690345075192	0.0001422482649118	0.175345784323727	0.498649398778281	-0.713476468137804	0.0019183323136419	False	False	not classified
GY2U007354		-0.339624981424481	0.0060332553708595	0.208831189754424	0.113536600645822	0.371686025649656	0.0035972279674582	False	False	not classified
GY2U007355		-2.57372372639847	2.10801897573898e-65	-1.87156081514872	7.11560841692546e-35	0.770571901247539	6.05380442551051e-06	False	False	not classified
GY2U007356		0.964828099096409	0.0001410813228307	0.603906322370959	0.0215408305591094	0.215840908194597	0.45028815173882	False	True	corm-biased relaxed
GY2U007358		0.458372846615021	0.0353476874765068	0.107817563879605	0.663596323656603	0.678453936785307	0.001865003482197	False	True	corm-biased relaxed
GY2U007359		-3.12733721120717	7.853192549714349e-13	-3.23913998658133	2.43347909030107e-13	0.991093631545999	0.0376412228295677	False	False	not classified
GY2U007361	DPE1	4.51060556933355	3.1263183299892397e-268	3.31469387080106	1.10941721735698e-175	2.36535298749281	1.7401543183291102e-91	True	False	strict corm-enriched
GY2U007362		-4.85969723042825	1.25057893810539e-248	-2.38416045435158	3.5256819348401004e-59	0.714539467549464	2.90829526512403e-05	False	False	not classified
GY2U007364		2.09544301763979	1.52286707984491e-10	0.865899966266179	0.0061392020896872	0.905529978384331	0.0044163405530219	False	True	corm-biased relaxed
GY2U007365		0.917690467486596	0.414048218273263	-5.7877998376465	3.08844882376863e-08	1.75741620722904	0.123924486008172	False	False	not classified
GY2U007366		1.50049921658377	1.09646775656663e-32	0.783402658180571	4.53189482278474e-10	0.351173261327812	0.0075580786732184	False	True	corm-biased relaxed
GY2U007367		-0.740219755770542	0.0001892916839361	0.0301632287981698	0.911552889729487	-0.0739389883843519	0.761841026042596	False	False	not classified
GY2U007368		-1.25976446273569	2.45002033089857e-11	0.140427752565754	0.532572535514109	0.466392722429183	0.0234224705712364	False	False	not classified
GY2U007369		1.53805795180459	1.15472788066914e-10	-0.414608923741559	0.0789665673911507	0.2785654940318	0.26069961586706	False	False	not classified
GY2U007370		0.336123228051317	0.511298610545479	-2.01175445740291	1.90265708487133e-05	0.34322076205484	0.530438209669439	False	False	not classified
GY2U007371		2.39928294803526	0.0003408653892733	0.971991711376906	0.0785499604951696	0.876717228179857	0.118910161186195	False	False	not classified
GY2U007372		0.772732841297377	1.04014870302984e-14	0.656325002940488	7.26741723968519e-12	0.527107881722978	6.78879096464591e-08	False	True	corm-biased relaxed
GY2U007373		-0.328619608407796	0.0895130119274876	0.457247565344736	0.0206597225015884	0.561390179963908	0.0042699538130396	False	False	not classified
GY2U007374		2.84932552049561	2.66277315537652e-10	0.580418720849079	0.212903844907601	0.212753468258431	0.673624447456777	False	False	not classified
GY2U007375		1.94143042531555	1.49772387540571e-45	0.633903282942627	6.8033318523046e-06	-0.07084394130995	0.670187481764376	False	False	not classified
GY2U007376		4.07590035596305	0.0023787206597271	6.36586736344546	2.86504452086656e-06	-2.34634240534786	0.101940626813889	False	False	not classified
GY2U007377		2.86147987504797	7.74954905796578e-30	1.24392921908321	1.96149152031561e-07	0.576936114976994	0.0208525002267444	False	True	corm-biased relaxed
GY2U007378		-1.62276340333704	2.7221661875345704e-15	-0.878970895998912	3.68433500874362e-05	-0.338264524952864	0.143625221585574	False	False	not classified
GY2U007379		3.63360699537143	0.0159363450455967	1.02557468379045	0.371563236457478	-6.06197238309554	3.00520513086549e-13	False	False	not classified
GY2U007380		0.0415276662670332	0.825014286159118	0.196070587281153	0.268350249616684	0.0289878102849441	0.886488668533703	False	False	not classified
GY2U007381		-0.505418203641107	0.216929783555994	-0.134883789888981	0.7761707266318	-1.69410665326832	7.22285520250411e-06	False	False	not classified
GY2U007382		-2.50583762059911	2.14541077835676e-46	-0.296525370306432	0.148483776050646	-1.48154820980483	2.46321169402238e-16	False	False	not classified
GY2U007383		-0.344662833118406	0.0006088086688845	-0.124586625304103	0.263713214094667	0.349707429516067	0.000745746838482	False	False	not classified
GY2U007384		0.280312542546231	0.0819216543856975	0.279103668246364	0.0967546028077079	0.242516361935895	0.15284632526449	False	False	not classified
GY2U007385		-1.30004723085522	5.02480713063779e-21	-0.157674314485937	0.32528928410563	0.144614026413596	0.38253406661421	False	False	not classified
GY2U007386		0.008141772718491	0.956841935680167	0.197226519916917	0.106263482487628	0.0688519484757153	0.606309555507539	False	False	not classified
GY2U007387		-1.52943722011009	8.881640471744599e-41	-0.427923268472376	0.0004210641673224	-0.0970245907972382	0.479098339625522	False	False	not classified
GY2U007388		-5.21428096499432	1.63507383971805e-99	-4.28984820305617	3.9974392522493605e-67	1.78146743110625	2.44064101717149e-08	False	False	not classified
GY2U007389		1.97096744931328	7.54633967573592e-09	0.0607593927424787	0.86559097524732	0.0576248848253718	0.8707306032471	False	False	not classified
GY2U007390		-0.551244026278413	0.0039666046608282	0.248042006921414	0.238212272515817	0.415501515782773	0.0412016768044902	False	False	not classified
GY2U007391		-1.27427465494104	7.83172806426285e-06	-0.678886011443965	0.0250034230354371	0.455999121863023	0.151908709425313	False	False	not classified
GY2U007392		-0.67711809565512	0.0033164819454638	0.120041503755518	0.661560188382109	-1.37171966611457	1.82338778492854e-09	False	False	not classified
GY2U007393		-0.31253603941893	0.0356543281004074	-0.234527260454311	0.133181220802961	-0.137342179594915	0.403906256358457	False	False	not classified
GY2U007394		0.308675433054002	0.604109694772705	2.27028153202932	0.0001396963572491	-1.78747906797628	0.0006651773466507	False	False	not classified
GY2U007395		-0.259412404805942	0.345619559228413	-0.333457229148941	0.246449908525198	-0.483093600995824	0.0823416235858717	False	False	not classified
GY2U007396		-0.87098037927061	8.998889003596922e-09	-0.604910886875329	0.0001039933886758	0.103437683150295	0.567880967733288	False	False	not classified
GY2U007397		0.603207152079257	0.768693892610044	1.64703367054162	0.436162554531256	-9.31704532898404	9.72796469656821e-12	False	False	not classified
GY2U007398		0.569828664194485	0.0799586774278372	0.946329401030703	0.003229144732806	0.939916943598601	0.0038556337945016	False	True	corm-biased relaxed
GY2U007399		-1.20286836509085	3.23233207213245e-29	-0.450689161127587	5.14382405545519e-05	-0.283923769547796	0.0153279706466278	False	False	not classified
GY2U007400		1.62858137177815	1.13988154239348e-25	-0.467550919731781	0.0021331566540648	0.501455926258747	0.0011811398906741	False	False	not classified
GY2U007401		-1.30312849811721	1.04048468181448e-05	0.352321018628959	0.305076652985026	-1.84454217028739	1.87926901605037e-10	False	False	not classified
GY2U007402		-0.702945296763526	9.11341149220733e-10	-0.340790492301961	0.0044459838754109	-0.167078341347404	0.190399693308907	False	False	not classified
GY2U007403		-5.32925070661117	2.14668348906756e-28	-7.28034767061631	1.20635408782131e-51	-1.54211240733485	0.0034395390700287	False	False	not classified
GY2U007404		-0.0734863676942158	0.558392777819445	-0.0349434376315822	0.803995202558474	-0.123613772489536	0.330646634600584	False	False	not classified
GY2U007405		0.577249248929096	8.2685093010207e-05	0.538896105334819	0.0002645657723364	0.209218909247104	0.185342067134339	False	True	corm-biased relaxed
GY2U007406		-0.778223229428323	6.6229820490546e-05	-0.589386304203881	0.0031532095093992	-0.92949464262422	1.79798282703049e-06	False	False	not classified
GY2U007407		0.937406438142956	7.02512080326697e-10	0.270352347416055	0.078398771536266	0.283215819786826	0.0665110882437097	False	False	not classified
GY2U007408		-7.46018647031981	1.4371476094298102e-09	-3.85140322958877	0.0035408151409001	-2.2079784065585	0.124161678542587	False	False	not classified
GY2U007409		-5.36197846080372	4.66736487479358e-05	-1.85606364963046	0.2198850643194	1.81288946076008	0.376133153378103	False	False	not classified
GY2U007410		-5.35525961920357	2.94705880373156e-06	-0.418333974257419	0.790538514258814	0.735029404957755	0.670165429738557	False	False	not classified
GY2U007411		-1.73418725171033	0.0020549484752497	-0.313847145386609	0.641085498596032	0.0337282614291584	0.964537490716957	False	False	not classified
GY2U007413		-0.429921521636319	0.0028196594727978	0.158906263471341	0.318859528794335	-0.232037619313224	0.130149658126173	False	False	not classified
GY2U007414		0.468388086712933	0.0004819414375807	0.421266750525621	0.002067156527692	0.948704137786118	1.05132203660215e-12	False	True	corm-biased relaxed
GY2U007415		-0.70371196312957	0.005679733611371	-0.710751159048124	0.0060764937387369	-0.840772834198531	0.0010838760791804	False	False	not classified
GY2U007416		-10.4739240345577	3.2664177897099e-14	-3.9503916978228	0.0102713358046029	-0.580533602953489	0.802726614568536	False	False	not classified
GY2U007417		0.546729301475507	0.221792747032645	0.375923011134345	0.421133327345191	0.385150788395714	0.412967140459275	False	False	not classified
GY2U007418		-0.12954182874419	0.548706906171136	-0.0262442386819444	0.922739500591798	0.768385258682859	0.0001858772539602	False	False	not classified
GY2U007419		0.712708376997554	0.0050418916758185	0.267138677661049	0.346746954589833	1.43353393748425	1.60726881217181e-08	False	True	corm-biased relaxed
GY2U007420		0.048564002902335	0.720549764954572	-0.130567609705091	0.325202205965226	-0.105736897126795	0.437956182686158	False	False	not classified
GY2U007421		1.28969921528023	0.105050227175766	4.2616844458376	6.00214284920042e-06	-3.56457718382942	6.15610019176827e-07	False	False	not classified
GY2U007422		-0.540556048618404	4.36808460054769e-10	0.0649607850377038	0.521826149382453	0.441441947654075	9.25227958351098e-07	False	False	not classified
GY2U007423		0.772343288341816	0.472375808938921	1.06815985491073	0.293038214835775	-7.70437704504677	5.23191825186747e-26	False	False	not classified
GY2U007424		3.17425954000151	0.0111961207911817	2.29799678455116	0.0662847453556059	-0.983012382394595	0.454492189345538	False	False	not classified
GY2U007425		-1.45355808680454	1.70783750313142e-08	0.362323469874155	0.219010486022052	0.762211773768902	0.0075223970396115	False	False	not classified
GY2U007426		-0.618620458512278	3.17059370017094e-05	-0.308934709091385	0.0516803133474337	1.01275081395297	2.50987722438011e-11	False	False	not classified
GY2U007427		0.993549134970911	1.12293010730629e-18	0.281770987566946	0.0156021820905642	0.477315238890728	2.7468354884366e-05	False	True	corm-biased relaxed
GY2U007428		0.307978822625527	0.575118930862264	0.0796363584184699	0.903575699663562	-1.23630827248932	0.0132189235083154	False	False	not classified
GY2U007429		-0.978495553216354	4.23794515554567e-10	-0.296854747912365	0.0811590814556693	0.225895420547133	0.205625631589349	False	False	not classified
GY2U007431		2.38262225527801	1.88726720276403e-10	2.03514431209493	6.76285316118468e-08	1.1156956011807	0.0042098210518651	True	False	strict corm-enriched
GY2U007432		2.51358746834478	2.0069090293161798e-78	1.38565668119939	8.05025416592293e-27	0.5048301583345	0.000175837612043	False	True	corm-biased relaxed
GY2U007433		0.823572574236521	0.0005157877967888	0.405602745946961	0.103091076189958	1.14605625489205	1.36476195745749e-06	False	True	corm-biased relaxed
GY2U007434		0.339326802328441	0.0054147871111459	0.0728913435613564	0.59988922929395	-0.371401513627276	0.0022688757526843	False	False	not classified
GY2U007435		-2.24009277461826	4.39615101069689e-08	-2.60842694849813	2.03722154706595e-10	-2.09194891228408	5.46184656852567e-07	False	False	not classified
GY2U007436		0.625786678385911	1.32967855663109e-06	0.424228779347511	0.0009376642339744	0.635839520161332	6.60718870211653e-07	False	True	corm-biased relaxed
GY2U007437		-1.51129526427105	1.0703078939821e-19	-0.722063141508106	3.05422847926407e-05	-0.338793876367504	0.0662542180828588	False	False	not classified
GY2U007438		-1.07693647011875	1.4601782536256301e-09	-1.2820024664208	3.5250226113833697e-13	-0.45567188519584	0.0166367942748399	False	False	not classified
GY2U007439		0.274138246923171	0.520255219142258	0.238653346735623	0.601528387662243	-0.635799056677038	0.125611763271258	False	False	not classified
GY2U007440		1.97776520260997	6.0196870879442004e-15	1.20915899991836	5.61786417383648e-07	-0.315265337246536	0.224298852074943	False	False	not classified
GY2U007441		-0.710571343287106	2.23544565922562e-07	-0.349527195189736	0.0154858905823239	-0.168512653209801	0.274719035650808	False	False	not classified
GY2U007442		-1.10309649271046	0.430819369874868	1.7287807326613	0.249264771341575	-4.72455709175921	0.0004039242564171	False	False	not classified
GY2U007443		-1.29113219074849	7.529429619012641e-09	-0.319149490104746	0.202978991944885	0.0163642376780004	0.956932444871348	False	False	not classified
GY2U007444		-1.45834946407121	1.63623963083676e-07	-1.97710674124319	1.0558165282527e-12	1.35270881635248	6.75525017847582e-06	False	False	not classified
GY2U007445		-1.57893264772358	1.79313453361235e-21	-0.145713051449221	0.461474841377232	0.285139461874108	0.13145536217049	False	False	not classified
GY2U007446		-0.1625856453071	0.788510332396313	-0.161586819867902	0.805283479128028	-2.58709212676954	4.48519975128827e-07	False	False	not classified
GY2U007447		-0.339870108101563	0.416115394752444	-0.130685292750545	0.780204403574812	0.260552494492405	0.567374112298738	False	False	not classified
GY2U007448		-0.770432302234847	7.95741126884174e-08	0.310760659536104	0.045540349450709	0.500005649473887	0.0010859390424685	False	False	not classified
GY2U007449		-1.01681223069996	8.84817075398199e-05	0.371192279371056	0.198660704508182	-1.04320443900843	8.22975359622069e-05	False	False	not classified
GY2U007450		0.18907312891406	0.264121582242807	0.132213657026622	0.472764873567306	-0.195820702379238	0.269581951576115	False	False	not classified
GY2U007451		-1.20949093154753	2.62871878840637e-28	-0.854896730544617	1.52653492610189e-14	0.369620448383046	0.0017678804706382	False	False	not classified
GY2U007452		2.26256967033589	4.9782750686695e-15	1.33957175893021	5.63742379490822e-07	0.9633376352339	0.0004099131040287	False	True	corm-biased relaxed
GY2U007454		0.36804697420959	0.0465921897325543	-0.0378544650745765	0.872096948220338	0.472220410186661	0.0125170213388419	False	False	not classified
GY2U007455		0.0992796796534898	0.940620078336447	0.0785705934483234	0.959812291294983	-0.642564175072401	0.585367816254216	False	False	not classified
GY2U007456		0.444215263068786	0.0050294205360549	0.0633513567537974	0.718317148817621	0.152208525794467	0.359125263175553	False	False	not classified
GY2U007457		-3.06546590416056	9.70291488205715e-65	-0.704769405153273	0.0002558984942974	2.14718945836033	7.1763022966327e-27	False	False	not classified
GY2U007458		-3.93740887292849	3.05860291451075e-05	-3.07798721139983	0.0016973712358361	-1.13047896919795	0.321045385002137	False	False	not classified
GY2U007460		0.841239356583614	1.34505922210707e-12	0.210159858927685	0.103871110609722	0.418709050556887	0.0006965761002266	False	True	corm-biased relaxed
GY2U007461		0.218458347715432	0.41203117084003	-0.168905685263577	0.551103019457389	-0.419678969081418	0.108984223650631	False	False	not classified
GY2U007462		0.228942292637179	0.726379081353952	0.679680548797264	0.292560459808968	-0.0476915318401776	0.949113648056247	False	False	not classified
GY2U007463		-0.299786403925259	0.0092995438001731	0.0085571859183167	0.960433095457057	-0.504761313851554	8.70441723947062e-06	False	False	not classified
GY2U007464		1.87455378020205	0.0002862937996058	1.75282895013467	0.0002642251747101	0.582374968170764	0.242665873343238	False	True	corm-biased relaxed
GY2U007465		-0.062490808530225	0.599165017935231	-0.189822852090718	0.106892968222391	0.486412134600609	1.17144361827361e-05	False	False	not classified
GY2U007466		1.71703310385758	4.21155148505604e-12	0.58286774821601	0.0224679245519661	0.234259270527174	0.395007130931699	False	True	corm-biased relaxed
GY2U007467		0.224242797168317	0.110357247413238	-0.26362246098838	0.0588278679048868	0.499601339450235	0.0002739744543872	False	False	not classified
GY2U007468		2.11661867593843	8.01569079239627e-126	0.833221792388889	5.46183762262338e-21	0.339995088797253	0.0002359378791155	False	True	corm-biased relaxed
GY2U007469		3.97284753784648	1.40541419362469e-22	1.840611674114	8.50446023847238e-08	0.757641374564429	0.0344384290123751	False	True	corm-biased relaxed
GY2U007470		-3.43518708071673	6.042422312658411e-61	-2.25729776760738	1.47673425337378e-26	-0.104444783916937	0.690136263590063	False	False	not classified
GY2U007471		0.213460817779452	0.422801408398442	-0.570767899585458	0.0246511999614077	-1.16963180435558	1.4372363457526e-06	False	False	not classified
GY2U007472		-2.37639295375741	5.5931280953242705e-74	-0.99632873514082	1.34424433124024e-13	0.422252787965819	0.003699611513388	False	False	not classified
GY2U007473		-1.19232768836062	4.94059025114619e-16	-0.20134797936109	0.227456798188034	0.0579506967176486	0.756869083030877	False	False	not classified
GY2U007474		0.768780721234483	0.0001655795330142	0.156922943904385	0.505799610027678	0.310764660569707	0.16077836345444	False	False	not classified
GY2U007475		-5.46704291687432	2.42447414348623e-72	-4.46607930986654	3.805789840005e-48	-1.48953012426608	1.05962934711961e-05	False	False	not classified
GY2U007476		0.605139533348383	6.77265352467832e-08	0.560584294957671	3.31093146575208e-07	0.281876661212839	0.0140022193058166	False	True	corm-biased relaxed
GY2U007477		1.42721755299076	4.78878760391889e-27	0.95857568618732	1.19714995023242e-13	0.247501844873299	0.0750197096799971	False	True	corm-biased relaxed
GY2U007478		-0.156694486332883	0.126382271718778	0.0562844661263241	0.622642372897673	0.20555927162764	0.0482167275793583	False	False	not classified
GY2U007479		1.09905579740785	0.000159133180983	-0.986058394468289	0.0008432348403897	0.0348290899468443	0.925012115000374	False	False	not classified
GY2U007480		0.335504980230013	0.14320751843296	0.310042922980634	0.190134211021422	0.684463100375217	0.0025358992176733	False	False	not classified
GY2U007481		-0.761883158967181	3.37139643480319e-13	-0.154474274997744	0.185356553148887	-0.232863001148303	0.0396162234662303	False	False	not classified
GY2U007482		-0.888253588965632	3.36474124806291e-07	-0.116330817197358	0.573349461952616	0.331921549560342	0.0826811865751223	False	False	not classified
GY2U007483		1.32730244912236	2.8027178829069497e-11	0.233761469166578	0.286328402699612	0.021871981089309	0.931244348553354	False	False	not classified
GY2U007484		-0.0855283608217303	0.543441851122538	0.0644395723700509	0.672245129004238	0.137061585552537	0.342495093458346	False	False	not classified
GY2U007485		-1.92425670907418	2.35050447186026e-19	-1.04415453110066	2.25209085191451e-06	-1.18881180919523	7.70778622284503e-08	False	False	not classified
GY2U007486		-0.221366232635353	0.796755562124542	0.953104060829404	0.268350249616684	0.957628744727208	0.267660939232997	False	False	not classified
GY2U007487		-0.85044514349776	0.046989303859969	-0.468083174005491	0.31665376140209	-0.823246941510837	0.0640744947513668	False	False	not classified
GY2U007488		-0.421252428971548	0.0014308296124435	-0.214095536004558	0.127165996936195	-0.484098838522238	0.0002620332224968	False	False	not classified
GY2U007489		-0.641586105843978	8.60440091194678e-05	-0.236709931579944	0.186152705068452	0.0468321315766088	0.819115726170123	False	False	not classified
GY2U007490		0.567220789823672	0.0034091877426027	0.10207232456276	0.640361689598403	-0.169051687386373	0.421095057777183	False	False	not classified
GY2U007491		0.310134878461413	0.0016272756919002	-0.0248297405681922	0.841142588524465	0.0817431761929879	0.464103206646124	False	False	not classified
GY2U007492		-2.38345096090414	3.40266756685357e-17	-1.26418774016023	1.75854409637798e-05	0.24983601118035	0.454495675786755	False	False	not classified
GY2U007493		5.91036022085288	3.71339621298323e-05	2.71745590735906	0.0030395802481948	-2.78773350136653	0.0003179112079546	False	False	not classified
GY2U007494		-0.67341785043345	0.0023035208536635	0.201991795480153	0.421787107446048	0.384652743688572	0.107512845865544	False	False	not classified
GY2U007495		-0.171635868469216	0.919192880966435	0.904908590198844	0.582949322933369	-5.79392343741547	3.49361584961275e-05	False	False	not classified
GY2U007496		1.0023764291055	1.18630633084386e-17	0.668139740977125	1.77852668933444e-08	0.429009768504436	0.0004279356088165	False	True	corm-biased relaxed
GY2U007497		0.656396550711781	0.0395849740864181	-0.153789358841873	0.666300019297519	0.405722175671412	0.224016694074471	False	False	not classified
GY2U007498		-12.5790516615128	2.37223577758365e-21	-9.88455981391287	2.58731588722833e-13	-2.26126966819987	0.127024512709569	False	False	not classified
GY2U007499		-0.0969122993206979	0.532715710036915	0.0348993978930117	0.847977307069483	0.265382515674982	0.0837553170297955	False	False	not classified
GY2U007500		0.090405662681295	0.856941248358811	0.202615133004824	0.699236402541032	-1.47924058010832	0.0008036072811383	False	False	not classified
GY2U007501		-1.98504135600056	1.49977505300729e-21	-0.969964700055899	7.70875516715748e-06	-0.870497709263927	7.13268076750322e-05	False	False	not classified
GY2U007502		0.241478913359024	0.0371245051031011	0.221033348385555	0.0562811946124324	0.716094053539	1.5917440373012e-10	False	True	corm-biased relaxed
GY2U007503		-0.0799013636232235	0.59339302792678	-0.265930988054119	0.0644513821276935	-0.221671735494712	0.129337070989926	False	False	not classified
GY2U007504		-1.75407927391319	1.76813012610787e-16	-0.731801311738451	0.001149855825035	-0.417519450833628	0.0769039854920971	False	False	not classified
GY2U007505		0.378145080088116	0.141447906509454	0.571992448016112	0.0252958150723613	0.302420324323228	0.260924212082453	False	False	not classified
GY2U007506		-2.01449777954548	5.0577633501483694e-18	-0.680871635714785	0.0063822168675426	1.45751779539736	6.265880381772041e-09	False	False	not classified
GY2U007507		1.22828094054933	5.97086819826167e-20	0.455403585875121	0.0012307107438095	1.04284265279547	1.87437304484271e-14	False	True	corm-biased relaxed
GY2U007508		1.75128624689733	2.2655036832116e-18	0.923073824062419	2.06918099357816e-06	0.512235649674017	0.0110280309656815	False	True	corm-biased relaxed
GY2U007509		-0.740887625716087	1.58336070202359e-05	-0.507918677475203	0.0046227346152161	0.631823791822129	0.0004139895052078	False	False	not classified
GY2U007510		2.18546448812698	1.92491101688044e-16	0.846502063225622	0.0017574995908648	-0.746349926409285	0.0060090100519123	False	False	not classified
GY2U007511		-0.954058484932725	9.24724568499219e-21	-0.497188325259012	2.34361417719356e-06	-0.634953579388259	1.27810136786073e-09	False	False	not classified
GY2U007512		-0.925756072558645	0.0101481834280081	-0.653566581430381	0.0849034557976774	0.259053440963261	0.536725831624323	False	False	not classified
GY2U007513		1.26730367300435	0.0013427186536793	0.149985475371489	0.755269332624969	0.285874565895916	0.528737960087337	False	False	not classified
GY2U007514		-1.57474485177855	1.9285702685529403e-46	-0.643577496992869	1.58439362853614e-08	0.0571244498242442	0.681680457399819	False	False	not classified
GY2U007515		-2.68872875278775	2.59115789980657e-39	-1.16601667168954	4.47229052556328e-08	0.816535847288002	0.0003295097476175	False	False	not classified
GY2U007516		-1.95114069987516	4.58900183759845e-12	-0.712602727745229	0.0189554523441305	0.20733261811681	0.540009550318952	False	False	not classified
GY2U007517		-0.524512390989042	0.0070684007554044	-0.36389558239541	0.0683537779691191	-0.0765150071406827	0.743125098357299	False	False	not classified
GY2U007520		-0.344452891309017	0.0098722324102036	-0.283906604243731	0.0366720611418183	-0.353414389296738	0.0086909142299888	False	False	not classified
GY2U007521		-3.16397679325196	0.000839508425536	-0.821867480275919	0.454352922495047	-5.10202439706079	8.04209251054873e-08	False	False	not classified
GY2U007522		-10.6811124231963	9.288155048969571e-20	-3.28824589323453	0.0099488093820052	-3.57030662403665	0.004950369217039	False	False	not classified
GY2U007523		-0.0588497298752356	0.604012419585756	-0.0199551293546313	0.883707461974761	0.193507960382839	0.0814465302706889	False	False	not classified
GY2U007524		-1.58650565372877	0.0139532069673749	-3.9791697548374	3.49627238841753e-10	-3.28388231973779	3.11282377534338e-07	False	False	not classified
GY2U007525		-0.63726048000835	0.000410387808505	-0.415116051781426	0.0277422136258962	-0.371988259246521	0.05165508422168	False	False	not classified
GY2U007527		-0.792516821916145	0.392753899917424	0.27237135784801	0.803280453973883	-2.83392851943261	0.0016449734199846	False	False	not classified
GY2U007528		-2.01668382497238	7.57189527011199e-06	-0.12983413777221	0.821898484037567	-0.310283435167518	0.559867226309008	False	False	not classified
GY2U007529		6.85209669349778	3.98792706482975e-06	7.89592304559213	1.70234561517739e-07	-3.51681459866978	6.0622154937662e-05	False	False	not classified
GY2U007530		0.586144844453578	0.0033445130780285	0.620817927060064	0.0019526348161012	1.46663039014326	1.58059428354291e-13	False	True	corm-biased relaxed
GY2U007531		0.0893597576526985	0.542073375329884	0.123227630859747	0.415560074113228	0.071579044313145	0.651707577656719	False	False	not classified
GY2U007532		-2.24016607127908	1.18517696636623e-39	-1.33857079896929	1.15621934904288e-14	-0.658867118172078	0.0003488905407125	False	False	not classified
GY2U007533		-1.25186408296827	9.2277313674357e-29	-0.451630219803627	0.0001272917533467	-0.666415920315749	9.392417382491731e-09	False	False	not classified
GY2U007534		-4.42651773650216	7.16575659560217e-96	-1.77279995397372	8.865534946397719e-16	0.378796165988412	0.137469892765761	False	False	not classified
GY2U007535		-0.418135164740801	4.24212322447636e-06	-0.227512321019461	0.0177547359267865	0.197375129643798	0.0431710366077328	False	False	not classified
GY2U007536		-2.05897632462414	4.55414801847981e-27	-0.739080409762567	0.000263885698418	-0.219508967744571	0.334172117650288	False	False	not classified
GY2U007537		-3.67228573892792	2.9105361933549095e-70	-2.64573968098198	1.48480187659757e-36	0.0348158385590218	0.904678517755695	False	False	not classified
GY2U007538		-0.0962647952594665	0.491399709413654	0.229729860327985	0.099197850066323	-0.379567206210925	0.0045648117393926	False	False	not classified
GY2U007540		4.95361108511219	0.106884338109968	5.99743432568374	0.0597989524736791	-6.61477742953648	0.0206335020235707	False	False	not classified
GY2U007541	SS3	-1.58661953495575	1.0392417895274399e-33	0.247575533596474	0.0906093469348658	1.74512655261301	2.0952454110740101e-38	False	False	not classified
GY2U007542		-0.121597170828064	0.591300250091024	-0.0136433669607666	0.966689333424638	-0.0695126677601644	0.785100218481381	False	False	not classified
GY2U007543		1.03613326800399	2.45960861087187e-16	-0.0694211277185552	0.604881734805967	0.20268539605879	0.104627835334435	False	False	not classified
GY2U007544		0.436701094413482	0.0044655123929589	0.550329431030089	0.0004209215742178	0.500653704976947	0.0014799211200172	False	True	corm-biased relaxed
GY2U007545		-0.24415168519357	0.527989737047832	-0.423502893695303	0.276060530200191	0.314236384994187	0.442761826582213	False	False	not classified
GY2U007546		-1.40682999437746	0.0001065321722637	-0.813462663146973	0.0329101166554905	-0.284026973077401	0.508560103704514	False	False	not classified
GY2U007547		0.17644226680969	0.539943761913651	0.292186815574005	0.322667227177337	0.494515735897012	0.0818707027475098	False	False	not classified
GY2U007548		-0.698387005461857	0.0464931792987536	0.118587462238384	0.780711719296774	1.76819727479899	6.77683705640849e-07	False	False	not classified
GY2U007549		-4.00362345253588	3.94565189846387e-195	-2.16428940528801	5.86593537364654e-57	-0.484621332661632	0.0009892127237947	False	False	not classified
GY2U007551		0.390518275853431	0.0123739005735452	0.26864591473096	0.100355932487776	0.171105620233489	0.31426681157593	False	False	not classified
GY2U007552		0.945899104446226	6.50431880486207e-17	0.436191566444013	7.6916735869543e-05	0.239392192138019	0.0378482760280003	False	True	corm-biased relaxed
GY2U007553		-0.0111551513765384	0.971294986907083	1.28826883832416	4.26012228198007e-09	2.91216281574455	2.31639509580895e-39	False	False	not classified
GY2U007554		-0.304275357486767	0.0027426099548169	0.249623972968151	0.0180656575125943	0.197103516350524	0.0676422937538959	False	False	not classified
GY2U007555		-0.964479725564304	1.88181399065773e-18	0.0271198698089315	0.85205021826447	0.301476989392904	0.0131236496772668	False	False	not classified
GY2U007556		0.750293362745391	3.20273033377284e-05	0.758225667916726	3.01693839053512e-05	0.0455104274522766	0.838865649613174	False	True	corm-biased relaxed
GY2U007557		0.110509332794732	0.417966163198052	0.0596896020551687	0.694843723891505	0.290167384081307	0.0307041045053422	False	False	not classified
GY2U007558		2.40693412494845	8.788647227448511e-09	0.811042018167987	0.0393922475125695	0.762962524995938	0.0550893445468473	False	True	corm-biased relaxed
GY2U007559		-0.558941676976295	0.0341391228272703	-0.303032507818948	0.288306493097695	-0.169216047993135	0.574467947508259	False	False	not classified
GY2U007560		1.18493861316972	0.0001317890751817	0.708595135337466	0.0238633958984652	0.726837561923919	0.0211697729428917	False	True	corm-biased relaxed
GY2U007561		1.68268195205298	9.044933523502771e-15	0.568748701019621	0.0104493807391246	0.485901444540846	0.0308979366997002	False	True	corm-biased relaxed
GY2U007562		1.36943226083395	1.61796283642083e-05	0.170052765934447	0.619184860805626	-0.626223900069911	0.0390076617356273	False	False	not classified
GY2U007563		-2.76638629542854	1.16847423586806e-79	-1.43185351079789	1.08537383475726e-21	0.554367590665743	0.0008690961555766	False	False	not classified
GY2U007564		0.508106731928533	3.15683015392217e-05	0.506245161821858	3.71066351059096e-05	0.0391423187340168	0.792651604905143	False	True	corm-biased relaxed
GY2U007565		0.56337098562806	0.0001718297684658	0.456007490472095	0.0028369474650245	0.974347491968935	6.678707262767879e-11	False	True	corm-biased relaxed
GY2U007566		1.08900495422129	8.227591643544e-11	1.16390463630993	4.41378694200107e-12	0.624961504335849	0.000316886586188	False	True	corm-biased relaxed
GY2U007567		3.12464964530678	0.0009018251813688	-2.4627319494216	0.0043619712893175	-4.35097725500221	2.0391113981119e-07	False	False	not classified
GY2U007568		-0.205683198434417	0.0069944379664203	-0.120943221597694	0.129619629184186	0.740882937464282	7.01432653854634e-23	False	False	not classified
GY2U007569		-1.94086913079066	4.8435688520738496e-11	-3.05049866503317	1.3160894736972202e-25	-4.35115379098821	4.62128553041764e-51	False	False	not classified
GY2U007570		0.116420413581682	0.645564959798462	-0.606198748998989	0.0115893591955366	-0.529895004879473	0.029056848320361	False	False	not classified
GY2U007571		-1.49932498583209	4.49549694435175e-05	0.902170459011073	0.0208477623375365	3.00443434166182	4.03108761556012e-16	False	False	not classified
GY2U007572		-1.08677731025417	7.23705742775138e-29	-1.0717576274128	3.90398840190391e-28	-0.645716900117922	1.1131365943524701e-10	False	False	not classified
GY2U007574		-0.44236504335168	0.0010612895795059	-0.581441351770763	2.19170507433169e-05	0.0773575998569886	0.629167382041366	False	False	not classified
GY2U007576		-1.88014379165159	1.2149725414629501e-52	-0.443485163588776	0.0008641825659834	0.381208503660907	0.0083058470973516	False	False	not classified
GY2U007577		-0.0503884359376686	0.759816716229206	0.120838664980116	0.471170473077916	0.535229602674252	0.000420307105458	False	False	not classified
GY2U007578		0.187034081309966	0.326654939244719	-0.216600676953787	0.277730737257335	-0.227228310104276	0.252271894693377	False	False	not classified
GY2U007579		-0.632864284260857	4.51614601058001e-08	-0.854243172199257	1.12426572035305e-13	0.0411176134663763	0.776347710108859	False	False	not classified
GY2U007580		-2.9404859091386	2.34510571113189e-09	0.752828472780396	0.195797222654217	-2.63039622375274	1.81296627281629e-07	False	False	not classified
GY2U007581		4.41376192195339	0.0045993633985457	5.45758826569196	0.0006056710116259	-5.96322417085214	1.97971867608628e-10	False	False	not classified
GY2U007582		-5.26124200660559	0.0005234267807593	1.64703973089282	0.461106916078027	-6.34993342117528	3.36865043146169e-05	False	False	not classified
GY2U007583		-0.973945572960525	7.893091099910141e-19	0.143664716140572	0.253860289425221	-0.369785163421779	0.0015098526177771	False	False	not classified
GY2U007584		-10.1036880104234	1.39435413466074e-40	-10.3365850513732	6.58562011172974e-42	-0.459483506311797	0.626070981577845	False	False	not classified
GY2U007585		1.23395493072547	1.41434936440086e-14	0.357594004551017	0.0321394678706867	2.68697739553885	1.7739474561542e-59	False	True	corm-biased relaxed
GY2U007586		-0.360062251666782	0.105945946002521	-0.539099526738825	0.0167442005515339	-0.329269300390968	0.15948823299073	False	False	not classified
GY2U007587		1.91233063947825	0.0043907712431262	-1.57853742856633	0.0062880834732782	-2.73950748787279	8.93013104758418e-07	False	False	not classified
GY2U007588		-1.75403216101124	2.9787717967076e-19	-0.239621849351395	0.287790188367739	-0.529381343521903	0.0122779913840781	False	False	not classified
GY2U007591		0.102572725213934	0.575281185911665	0.0011524823887067	1.0	0.107472597866853	0.578794722691608	False	False	not classified
GY2U007592		-5.20834140064786	4.3388609737444205e-68	-3.12434445976643	1.2866212500174401e-24	0.670043972285602	0.0781948948439799	False	False	not classified
GY2U007593		-9.10053405495402	3.1370741459942e-46	-7.68389607769132	8.1243751669735e-33	1.95312355799224	0.152918330777249	False	False	not classified
GY2U007594		1.27938861422652	2.48057276141054e-13	0.885840363488289	4.87459214826895e-07	0.591961979806056	0.0010444530387715	False	True	corm-biased relaxed
GY2U007595		0.818812151261199	0.0001813981115822	0.964722437215896	1.46360497103133e-05	1.80325797594233	1.18177829800899e-16	False	True	corm-biased relaxed
GY2U007596		-0.0481205636619133	0.767849086781827	-0.0965559726791188	0.557070319626092	0.525345178413815	0.0004361330847191	False	False	not classified
GY2U007597		0.329874740508101	0.0299454161802492	0.149743029783529	0.373525060845221	-0.671382989562225	7.8982296676409e-06	False	False	not classified
GY2U007598		1.32703814981646	0.0266949324105657	0.389206426283977	0.566493709175697	0.380997513671994	0.575051254890848	False	False	not classified
GY2U007599		2.38937639120786	0.0002840061617318	-0.489954639493711	0.220675057135272	-4.69088997817337	1.78691176805312e-47	False	False	not classified
GY2U007601		1.04655684894982	7.3178961849858e-08	0.8048750071398	4.67604943077283e-05	0.236316035959709	0.273285148048632	False	True	corm-biased relaxed
GY2U007602		8.49233807010234	7.8759175403705e-73	5.20019586259241	3.96067989376663e-31	3.08963232587767	1.2977286782614498e-11	True	False	strict corm-enriched
GY2U007603		1.24188783070512	9.75947350778836e-35	0.310739342912809	0.0030330283396642	0.000830431611768	0.996606788816833	False	True	corm-biased relaxed
GY2U007604		5.26133723003127	0.0012566570735337	6.30516341967958	0.0001522943900846	-2.93051988602172	0.0087594565033348	False	False	not classified
GY2U007606		2.57591829469688	4.718529013215891e-44	1.63295186239848	7.65001764062867e-24	1.44389559039072	1.46803038597703e-18	True	False	strict corm-enriched
GY2U007607		0.769263559185604	4.50098333072223e-05	0.38016414224982	0.0538296329713239	0.195570947947522	0.348584215832498	False	False	not classified
GY2U007608		1.86272388604824	1.80034846174631e-09	0.565716539769605	0.0826126916691715	0.475734987724002	0.149461384368439	False	False	not classified
GY2U007609		-2.08697341865575	5.76920390240725e-05	-0.600282466268477	0.308809673871889	-2.30401281002558	1.21671917311239e-05	False	False	not classified
GY2U007610		3.34433135286279	0.0159438547325008	5.34995322404088	0.0001316099142202	-5.93487267984327	7.48387687252123e-24	False	False	not classified
GY2U007611		-0.63340215358317	1.12231530134095e-06	-0.545477519508726	3.80865577154954e-05	-0.517472365872699	0.0001073604196798	False	False	not classified
GY2U007612		-0.0	1.0	-0.276542249064311	0.936905759491091	-6.64154648044356	0.0033396107529532	False	False	not classified
GY2U007613		2.11865380459138	5.49929517610353e-32	1.37104402202856	2.12005465601485e-15	0.355285720377409	0.0543983098182541	False	True	corm-biased relaxed
GY2U007614		6.66506110842372	7.97945256507741e-05	2.96614284155571	0.0227267748619212	-2.25246707176899	0.072884639910842	False	False	not classified
GY2U007616		1.49846499173112	1.234068552118e-21	1.12167030895695	8.83770963143762e-13	0.558879470126356	0.0005871445910576	False	True	corm-biased relaxed
GY2U007618		1.48634955037316	3.97105422053562e-48	0.540927140454918	1.6304854485169e-07	0.730534660825059	1.1449773106242998e-12	False	True	corm-biased relaxed
GY2U007619		0.0892027000414962	0.619879970237452	0.37738443278752	0.0272038872878425	-0.125113192706961	0.501914117436662	False	False	not classified
GY2U007620		0.0334154183255203	0.857180211806505	-0.0054408353447629	0.986965400956136	-0.227257062577963	0.199890883908684	False	False	not classified
GY2U007621		-4.06271970197875	9.64798790466838e-12	-2.2721623409239	0.0002730454965051	-1.59980566762543	0.0125260066803247	False	False	not classified
GY2U007622		-3.7079766615685	5.44612713417693e-09	-1.98806308037013	0.0030586169807413	-1.58738374558796	0.0200732924280532	False	False	not classified
GY2U007623		-2.26280807956559	0.198023812037459	1.53319113622553	0.512656373241513	-5.51038230440125	0.0008211463822495	False	False	not classified
GY2U007624		2.92473995326994	0.0300986709306936	2.95517280590044	0.0211431465912372	-3.824901993969	0.0007258345527568	False	False	not classified
GY2U007625		7.28067678627777	8.21791172753244e-18	2.33671659644243	1.264846163749e-07	-1.35794534622421	0.0023828746065782	False	False	not classified
GY2U007626		2.73807453670591	0.187512072742358	3.78190028541486	0.0779317550819696	-5.71967924784918	0.0003961134916927	False	False	not classified
GY2U007627		5.99094346568864	0.186587352947746	7.03476186774962	0.138194899561767	-3.3769045384798	0.484324940697201	False	False	not classified
GY2U007628		5.83580284412218	0.189150088983978	6.87962161683926	0.138869846982	-3.82697589687023	0.411852650305966	False	False	not classified
GY2U007629		-0.373535479019305	0.0082864916574967	0.27423003699497	0.0657798545837991	0.773910032825792	6.02231844030245e-08	False	False	not classified
GY2U007630		0.617103320218382	0.0026987183467735	0.880826182721321	2.29459859544991e-05	0.179891127678204	0.443835758670407	False	True	corm-biased relaxed
GY2U007631		-4.26948750264689	5.51524937652045e-79	-1.9140352193612	1.83785809456809e-16	1.91064118912634	6.13445961176559e-16	False	False	not classified
GY2U007632		0.42531641596282	0.0045892284982843	0.143183564861842	0.384940235681505	0.522420709636551	0.0005392795757993	False	True	corm-biased relaxed
GY2U007633		5.21594189246097	5.93629338018572e-40	2.42196715247652	1.85847386600737e-11	-0.0787648649137427	0.862797327347701	False	False	not classified
GY2U007634		4.52473979966584	1.88114103319818e-162	1.8740942636597	7.50539864907296e-35	1.62432415039013	3.31424636277639e-26	True	False	strict corm-enriched
GY2U007638		-1.01107207266344	7.8935786010971e-15	0.094829674005233	0.542469083228562	0.266408290789809	0.0651663971531062	False	False	not classified
GY2U007639		3.39286170491418	4.9563318676624297e-116	1.10949533943091	3.47414771407766e-15	0.998012248842654	2.24642301814457e-12	False	True	corm-biased relaxed
GY2U007640		1.85240882424476	5.12029958799467e-10	1.2060097633062	3.60556345701259e-05	0.0559133226329763	0.876642321384407	False	True	corm-biased relaxed
GY2U007641		-0.596897315033183	1.93191865810734e-05	-0.554788414915394	7.70584202983898e-05	-0.65262395216939	3.13216958295552e-06	False	False	not classified
GY2U007642		1.41857108113864	0.000282694921808	0.416677206037064	0.343330465260855	0.374079148586427	0.39923397176397	False	False	not classified
GY2U007643		-0.853868533923866	0.0005640381634364	0.298661723538011	0.282761242919111	0.390626225980883	0.155112080651386	False	False	not classified
GY2U007644		-1.89571879729471	1.37251957837387e-08	-0.562265995795419	0.130794881330701	-2.80876678733439	1.18828873654573e-17	False	False	not classified
GY2U007645		-0.826037603352481	0.0112761615194029	-0.106904621256568	0.787858050484527	-1.09817502716606	0.0006765789406499	False	False	not classified
GY2U007646		0.471965725085917	0.187644605834124	1.14526569606585	0.0012246222406565	-0.31879265703879	0.415217122013704	False	False	not classified
GY2U007647		-0.323462439480954	0.385605759614395	-1.82263239736777	1.6116462428474e-07	0.143728919449537	0.737418635818309	False	False	not classified
GY2U007648		3.37330991284505	1.0732275934818001e-20	-0.3177595296979	0.351785879738225	1.98371066494049	3.95933371249232e-10	False	False	not classified
GY2U007649		1.52677812744634	3.73349456923216e-06	-1.53913468933305	8.40526313129771e-08	1.79271418141978	2.59208849445541e-08	False	False	not classified
GY2U007650		-0.947234069638279	0.0452634658759518	-3.30056419925419	1.40125561687554e-13	0.187067471402503	0.744433908911329	False	False	not classified
GY2U007651		4.24582689731689	4.1123132344350896e-11	2.58553956457662	1.11998912412371e-05	-1.60505821948901	0.006654176318412	False	False	not classified
GY2U007652		-0.320814368929511	0.0452634658759518	-0.166053677831585	0.339348651993228	-0.177530794061538	0.305849479806758	False	False	not classified
GY2U007653		-0.867547254419443	7.0403826641251405e-09	-0.655000692435287	1.54334741453705e-05	-0.648955145322267	2.21440749609218e-05	False	False	not classified
GY2U007654		-9.21987534580586	3.50705697702369e-36	-6.76843978959572	1.1291129386774402e-19	0.617340516444035	0.484884296870396	False	False	not classified
GY2U007655		-2.44941602809339	3.31895602188966e-31	-1.31226061963556	1.58050711204864e-09	-0.914708407897605	4.32466203252092e-05	False	False	not classified
GY2U007656		2.08258137331407	0.0062975007634945	1.7682064458601	0.0164791898394806	-1.14515126227077	0.113287593175386	False	False	not classified
GY2U007657		0.238997734508776	0.255547739640264	0.542443276892361	0.0095075921414285	0.538996974693589	0.010183815475646	False	True	corm-biased relaxed
GY2U007658		0.523573006649596	0.0015935962043443	7.53851578523316e-05	1.0	0.583856361658002	0.0005046214713292	False	True	corm-biased relaxed
GY2U007659		2.18880853344494	3.0272035996527503e-19	1.04257883106622	1.33776790506738e-05	0.578065488263104	0.0198631903257764	False	True	corm-biased relaxed
GY2U007660		0.637510583126605	2.73347623024887e-07	0.141513321885449	0.306159482378872	-0.655347601822334	1.19838366183113e-07	False	False	not classified
GY2U007661		0.742979805374572	0.139548158691648	1.40128242324157	0.0053788215998202	-0.235256334433848	0.683116569763035	False	False	not classified
GY2U007662		0.709218962171198	6.68303436341842e-07	0.138673709381359	0.380878082253347	0.22051313491423	0.14754653297371	False	False	not classified
GY2U007663		-0.219326942381724	0.667243661471237	0.0411227653382877	0.950444793509904	-1.88441299481512	2.65990821214488e-05	False	False	not classified
GY2U007664		1.13841199438993	0.0607819482788951	1.05777752952518	0.0825959833070872	0.452408242357694	0.485673360702744	False	False	not classified
GY2U007665		-0.416240406566298	0.0002925235093302	0.154861941371584	0.220231813955271	-0.623657151512963	4.54704815128207e-08	False	False	not classified
GY2U007666		0.347267135929138	0.0323082025451479	0.25577550092866	0.135639992168516	0.27943768629908	0.100456991676639	False	False	not classified
GY2U007667		0.443167514571864	0.0082385164173378	0.0740595317719891	0.704370019605483	0.007489060862043	0.972030334609947	False	False	not classified
GY2U007668		-1.17113601213496	1.96503181191146e-07	-1.3240851507281	4.1504865719595305e-09	-1.07991914742049	2.4543739730034e-06	False	False	not classified
GY2U007669		4.79818711394129	1.4750018136516102e-17	4.42278644059771	1.9154978292995202e-19	1.8175189890139	9.66477783494462e-05	True	False	strict corm-enriched
GY2U007670		-0.840568307231058	4.82210040957435e-06	-0.337248057714722	0.0895876305079419	0.21807697009814	0.296788923375266	False	False	not classified
GY2U007671		-0.311256787814263	0.191584794460834	0.312324375161986	0.212799750674164	-0.21402004852245	0.406201334322165	False	False	not classified
GY2U007672		-0.690331085752745	1.19134035776253e-07	0.258613930917435	0.0670520677681057	0.0513331958185704	0.751903756686685	False	False	not classified
GY2U007673		-3.74304948226011	4.797722752221821e-31	-2.6620620396181	6.10112960746001e-16	-2.43370577923415	2.49985629384058e-13	False	False	not classified
GY2U007674		-0.171950441867858	0.284962419039491	-0.438326900153169	0.0055814053173408	0.350992715591669	0.0300454126884205	False	False	not classified
GY2U007675		1.40463247111833	6.926378284188159e-11	-0.403575459158483	0.0813482290895502	1.40014612367843	1.21622562320108e-10	False	False	not classified
GY2U007676		-7.03952557777079	0.0	-4.56429112672779	1.9291721046751898e-138	-0.894012609560817	1.76678894095635e-05	False	False	not classified
GY2U007677		-0.958132699210353	4.58450890930856e-08	-0.494925756781493	0.0069713836410139	0.613755924179315	0.0011953750427564	False	False	not classified
GY2U007678		0.130863518143039	0.188748833523808	-0.61682837789545	3.02119993248898e-12	-0.250939675746351	0.0081185419132147	False	False	not classified
GY2U007679		-1.07811866203495	6.36483252877107e-22	-0.741763127176668	6.794375752507089e-11	-1.05776177751459	5.8284210661858305e-21	False	False	not classified
GY2U007680		-3.14807001363742	1.57168589923778e-23	-2.44770827039107	2.09683694740339e-14	0.480877816877218	0.196798580494897	False	False	not classified
GY2U007681		0.671099135748217	0.202428964052089	1.13846622755836	0.0323133014395608	-0.323185018413436	0.580288999180032	False	False	not classified
GY2U007682		-9.49201149465968	8.579372989615901e-113	-7.52799780951234	1.23378282278112e-70	-5.79494301819614	1.16402270466713e-41	False	False	not classified
GY2U007683		-7.91870846989296	1.29221057776743e-35	-5.80211152795772	3.1586085634544904e-19	-4.61465718131572	2.6454450368443198e-12	False	False	not classified
GY2U007684		1.98004513343846	0.0252005119775055	-2.98467488088538	0.0005250075488219	-2.553091813296	0.0034067620405239	False	False	not classified
GY2U007685		1.0368598305135	4.62384040597631e-07	0.276149902547148	0.195907448991571	0.243673028170928	0.260564251944347	False	False	not classified
GY2U007686		9.901093393895	7.76707696329383e-14	4.57622102794472	2.27160519694621e-14	0.139342417039236	0.845032851897353	False	True	corm-biased relaxed
GY2U007687		1.98145641255118	2.9462080910168103e-44	1.06760851304441	1.0334730036432699e-13	0.872618370272821	1.89544640451255e-09	False	True	corm-biased relaxed
GY2U007688		0.19726569444112	0.160974158644155	0.101603501356403	0.500606452337608	-0.0863576408864238	0.571866948707393	False	False	not classified
GY2U007691		-0.115612235465804	0.635336525496219	-0.306174755270586	0.205771464700779	-0.360363789660553	0.130365271461409	False	False	not classified
GY2U007692		-1.74563255281944	3.5122547813472296e-36	-0.498982894782522	0.0007736075774807	-0.0285539351663981	0.879377341833273	False	False	not classified
GY2U007693		-1.54356506425371	0.0019515739712607	0.563710598338393	0.354482408977228	-4.44182454409334	9.502823189924861e-23	False	False	not classified
GY2U007694		-7.59151338155967	1.84215158758563e-38	-5.6766540664139	1.29759999391093e-21	1.02673232139112	0.178600621876788	False	False	not classified
GY2U007695		1.47337516015147	1.80767317535401e-48	0.5430947390981	1.36447524165162e-09	0.565763344381426	5.395684284355071e-10	False	True	corm-biased relaxed
GY2U007696		2.20146281176788	2.82205843166053e-58	1.27818717335806	3.13340787069073e-22	0.769564712743478	1.04316447750146e-08	False	True	corm-biased relaxed
GY2U007697		-1.6161006702598	2.3387143605016003e-24	-0.0191477624264544	0.934266041904141	0.551231291588598	0.0023376038282161	False	False	not classified
GY2U007698		0.600773987249539	0.0102544817897403	0.936691207830457	6.55286007156759e-05	0.63613327285431	0.0082729202296887	False	True	corm-biased relaxed
GY2U007699		-0.166871862243236	0.491818866038697	-0.477695856139822	0.046415925778064	0.590411455302729	0.0129722695185415	False	False	not classified
GY2U007700		-1.26301997529227	6.9537567489617e-15	-0.995698147915689	1.3887697992924102e-09	-1.5664271095547	3.68424801024169e-22	False	False	not classified
GY2U007701		2.44671988542539	2.29424052170346e-28	1.60395535998505	1.55561064564397e-13	0.632647732483738	0.005383271610295	False	True	corm-biased relaxed
GY2U007702		-2.74663916119858	3.47137125192921e-118	-1.75792913388427	1.51985264843782e-48	-0.520695430210862	3.77731943563967e-05	False	False	not classified
GY2U007703		0.858693593590106	0.0001204487266979	0.63431884184957	0.0050166316275036	0.104411456939469	0.68862876653774	False	True	corm-biased relaxed
GY2U007704		-2.05850182260079	3.4924590477678304e-23	-1.2314041186045	7.844987664202041e-09	-1.06564727841728	8.50464280071401e-07	False	False	not classified
GY2U007705		-1.3760879486204	9.879521308665161e-17	-2.09528175843789	6.16251266635586e-37	-0.982307465110163	8.11562484823628e-09	False	False	not classified
GY2U007706		0.713446119825111	1.17932866942796e-05	0.21058740853197	0.239205332501054	0.745100645713636	6.16837567362274e-06	False	True	corm-biased relaxed
GY2U007707		-0.0166078077302252	0.890074223611977	-0.0560543688929458	0.633522495972982	0.0040594516741046	0.975893341455386	False	False	not classified
GY2U007708		0.319001634283191	0.614888765621436	1.33243034179278	0.0307155093792753	-2.11849969192529	0.0001911677844808	False	False	not classified
GY2U007709		0.244708567958778	0.433800302229936	-0.477358444705825	0.118245699257297	-0.0609687030742792	0.865902747019567	False	False	not classified
GY2U007710		2.87364313785575	4.3221636432196397e-13	0.426334596918877	0.286104816153617	0.628038570664961	0.105194757272371	False	False	not classified
GY2U007711		-0.624391732490244	8.7912235882089e-09	-0.0764692268474664	0.551819770333834	0.2655858656871	0.0228520371843702	False	False	not classified
GY2U007712		1.52127422974627	1.11653190788787e-19	0.771990142002275	8.76835929439718e-06	0.123024373904713	0.53704181646341	False	True	corm-biased relaxed
GY2U007713		2.30210979504093	2.31099554985478e-83	2.38524178871859	7.31411547760821e-95	2.96545824270555	1.48760297404349e-137	True	False	strict corm-enriched
GY2U007714		0.221655190814244	0.460175611257069	-1.28416271754122	5.09013865094694e-06	0.920426057218964	0.0015234423750308	False	False	not classified
GY2U007715		1.83967521861522	0.296185034007157	-3.06170285561886	0.0235220735778611	0.514451190996463	0.761484122072755	False	False	not classified
GY2U007716		-9.66940765864575	6.67171697486629e-38	-7.16864818731548	5.58611748806332e-21	0.601160030260295	0.507901058876431	False	False	not classified
GY2U007717		-0.312477955736971	0.792650710216756	-0.563883224418453	0.656806759821845	1.44218026776554	0.220907015878532	False	False	not classified
GY2U007718		5.50094806788683	3.8553658592207004e-45	1.51381361508334	3.01979254888125e-07	2.80709081345677	4.27933227027336e-21	True	False	strict corm-enriched
GY2U007719		-0.444344744401323	0.500062968217232	-0.0076609297799892	0.999754143812868	-0.0516392643319757	0.948536584423493	False	False	not classified
GY2U007720		-0.591419593156306	0.520589422120229	-0.929052702048476	0.329536581861551	2.10050837627659	0.0269210706193292	False	False	not classified
GY2U007721		1.05081946680562	0.0001123737272459	0.786928122763144	0.0039444579714044	0.366493301312634	0.203647226292668	False	True	corm-biased relaxed
GY2U007722		0.0962725053577985	0.432817974870287	-0.105198374488945	0.415641655608411	-0.262285372998799	0.0284911538999192	False	False	not classified
GY2U007723		-0.348562059913612	0.126256783690265	0.758948755121043	0.0008526437142452	0.5391344677215	0.0211916856617384	False	False	not classified
GY2U007725		0.417455224513148	0.239878029978029	0.653198088159236	0.067611178753263	-0.117871446412658	0.772259285521552	False	False	not classified
GY2U007726		-0.505548739063308	3.40089359189527e-06	0.210228386930642	0.0745384332467838	0.299345300312486	0.0094330643231839	False	False	not classified
GY2U007727		2.76194240574849	0.0004156127496965	-0.649989364344569	0.445105508709845	-2.72939318346844	0.0003246701332493	False	False	not classified
GY2U007728		0.981576493071879	0.0002803530372376	0.44943056510031	0.105686346973357	0.379689509580541	0.178379625256948	False	False	not classified
GY2U007729		-0.887827900686838	9.07221321505874e-10	-0.402978022554785	0.0088853493422866	0.714252322869955	2.09444072689162e-06	False	False	not classified
GY2U007730		0.591940313840437	2.52077310067818e-06	0.159554094949206	0.233351542418302	0.130084528077656	0.341870269790663	False	False	not classified
GY2U007731		1.08493780908976	7.10460945701852e-08	1.01261410856045	8.14125738967077e-07	0.424076797257629	0.0506982399857104	False	True	corm-biased relaxed
GY2U007732		-0.180068884810167	0.167650473324804	0.017506171883311	0.916150654156607	0.110400775701884	0.433113143605249	False	False	not classified
GY2U007733		20.5947365148832	1.9677714496362e-06	22.0930446362956	5.59512464727079e-07	-1.6548497355916	0.748163941680357	False	False	not classified
GY2U007734		0.73725763900988	0.0003896407931737	0.335966654283997	0.131441042443755	0.04023120534745	0.876957262340178	False	False	not classified
GY2U007735		0.390832568421266	0.123647829579933	0.352610738605066	0.17987437843663	0.738164837108996	0.0034541407464655	False	False	not classified
GY2U007736		-0.0313840888497533	0.906636416697272	0.0400642313493468	0.892111036571018	-0.61701802506969	0.0072297655981728	False	False	not classified
GY2U007737		-0.67943942774574	0.0010836718497973	-0.135400313675156	0.575214893794352	-0.0266976131123571	0.919981377453722	False	False	not classified
GY2U007738		-5.34671348234893	8.3418816276029e-64	-4.20457419844695	2.13123127555527e-39	-3.81572140410907	2.86638734049642e-32	False	False	not classified
GY2U007739		0.326584652936805	0.557007409944838	-0.4995039684503	0.392474825159189	-1.9526727618204	0.000202359389209	False	False	not classified
GY2U007740		6.18515084441102	2.27253043814097e-05	2.55870894119325	0.0039214095775606	2.24875574400869	0.0120469430543897	True	False	strict corm-enriched
GY2U007741		0.679353355891117	1.18558069161428e-06	0.953410322371837	2.92038215995632e-12	1.0351768109971	7.65101732037185e-14	False	True	corm-biased relaxed
GY2U007742		8.51292222454674	2.14902862084904e-08	9.55674850484193	5.75403943134503e-10	6.09752729778868	1.59225834485686e-07	True	False	strict corm-enriched
GY2U007743		2.18640649694449	3.5731331239944897e-62	0.816395972436633	3.55289070688291e-10	0.120391786193542	0.418590930434984	False	True	corm-biased relaxed
GY2U007744		-1.14986522080939	0.0512384257608099	-0.74706625570331	0.237718883552315	-1.0563146273654	0.0844787330008598	False	False	not classified
GY2U007745		4.39658096847257	0.009416274292698	0.650509400052779	0.640361689598403	1.44683677408471	0.282281269057329	False	False	not classified
GY2U007746		-2.76771828840816	1.34648671022893e-09	-0.870781694276324	0.0886902977891981	-0.625642472230655	0.243639760034692	False	False	not classified
GY2U007747		1.0929066510805	6.00884305958167e-12	0.110617823219862	0.514291502419225	0.310029973618445	0.0496719725242359	False	True	corm-biased relaxed
GY2U007748		3.11003985061673	8.24933673936408e-07	1.22581096955228	0.0388076848790853	-2.17366966844241	0.0001004809978368	False	False	not classified
GY2U007749		-1.36933063666291	9.48135076292999e-52	-0.67719440239472	2.83503406260151e-13	-0.174906221502139	0.0828187342904516	False	False	not classified
GY2U007750		-0.0749364124388129	0.677117356632202	-0.0962570403194358	0.619144988949011	-0.200162637148501	0.270504883030052	False	False	not classified
GY2U007751		-6.97788133788967	4.07095653528498e-153	-4.97461953595914	2.0880796783575797e-77	0.600564864985313	0.0905908460999937	False	False	not classified
GY2U007752		-2.84197059525742	1.84649057514464e-08	1.47663268675814	0.0113385786622039	-4.25776943570875	3.16265096506356e-17	False	False	not classified
GY2U007753		-1.65393355352145	7.00312955088353e-05	0.30244496330928	0.538586578604011	-1.80976892367212	1.97931464776222e-05	False	False	not classified
GY2U007754		-1.34897329566885	4.34108836609778e-22	-0.0756982509165693	0.661141262986025	0.486890567463941	0.0014669762752612	False	False	not classified
GY2U007755		0.484019888638334	0.0004553547093624	0.406731270841178	0.0042928087908565	-0.370758587735832	0.0096193439119753	False	False	not classified
GY2U007756		-8.43766278177325	1.80110567767212e-40	-7.11087931116919	1.24321273243418e-28	-4.04616341404035	1.0655914810038102e-09	False	False	not classified
GY2U007757		-1.05086038570466	1.5936363860989e-05	-0.671585176497631	0.0084425950786816	-0.0164598444762734	0.959363153816163	False	False	not classified
GY2U007758		-0.439471801963119	0.0228838455500876	0.11155944699806	0.620672021919197	0.610930911252773	0.0019769575871657	False	False	not classified
GY2U007759		0.028515561263053	0.87289883692203	-0.0576004420586227	0.762973169237016	0.527021541429853	0.0010263627136943	False	False	not classified
GY2U007760		-7.39674168755553	4.77923689440208e-33	-9.56218559933321	3.27698309752544e-54	-6.51591436146723	2.7182772203256203e-25	False	False	not classified
GY2U007761		-0.220815560694902	0.0571625743347679	0.0400386007709226	0.771476155947923	0.124189031978095	0.324600790785178	False	False	not classified
GY2U007762		-1.53457138532727	4.21730531188214e-11	-1.33611891964843	1.21005339970232e-08	-0.886541192808542	0.0002676884976854	False	False	not classified
GY2U007763		-7.18925905654105	4.8299130024446e-179	-4.30163654215825	4.0001407149115997e-63	2.15616767163413	1.79381393585129e-05	False	False	not classified
GY2U007764		0.310895064156897	0.10153691783064	0.960518016747046	1.43926281045939e-07	0.737362219095302	7.43756589891942e-05	False	True	corm-biased relaxed
GY2U007765		1.74108745686133	2.9981513908641e-13	-0.228638352049136	0.362533127821351	1.29394329397255	2.16031427808987e-08	False	False	not classified
GY2U007766		0.543415862603384	0.0026455574220478	-0.321565026920206	0.0854269313109064	-0.484391304707264	0.0076672671744284	False	False	not classified
GY2U007767		0.425123357973511	0.0026623178853469	0.304929488224319	0.0374290052052906	0.0395763267604631	0.81822242587278	False	True	corm-biased relaxed
GY2U007768		-6.36853950834371	7.01604981708673e-60	-5.11539377190173	1.47238614685685e-38	0.38445817915927	0.413252224472372	False	False	not classified
GY2U007769		0.656266687862591	2.0248986410557e-07	0.247171056147248	0.0441226142595225	0.362458784196509	0.0030967610295071	False	True	corm-biased relaxed
GY2U007770		2.00704646512046	0.0144566190483563	-4.61136854062245	7.591803732983871e-09	-3.83161284027768	2.0719529618708e-06	False	False	not classified
GY2U007771		-3.21061833275997	1.08245847359295e-39	-2.60188677305737	3.32800312002684e-26	-2.55091797420908	6.17871594100735e-25	False	False	not classified
GY2U007772		-1.68554354500744	5.719659458862289e-11	-0.726083567916639	0.0080325394300734	-0.333342232531291	0.260072081704127	False	False	not classified
GY2U007773		0.702180220612645	0.412379880752967	-1.42106176585591	0.0541446447071197	0.0476573913109872	0.96001332611672	False	False	not classified
GY2U007774		0.37746875387782	0.317096478995244	-0.137800369404387	0.752614517972194	0.106203456801591	0.810405853000696	False	False	not classified
GY2U007775		-0.899959079368686	9.7904979565041e-09	-1.08200550732561	4.3810971354556295e-12	0.91285556241109	3.11176061202562e-08	False	False	not classified
GY2U007776		1.76010786279395	1.36725916741906e-06	2.13904727754558	2.07927331889239e-09	0.801619807081785	0.0288493548176405	False	True	corm-biased relaxed
GY2U007777		4.72768276877168	1.36566747867101e-45	1.64897294388561	5.66096205507543e-09	1.13858546485536	7.90047374797687e-05	True	False	strict corm-enriched
GY2U007778		-1.20277099393225	2.15848224859323e-07	-1.23949816466702	6.65669512776003e-08	-0.769869495643463	0.0013984774790621	False	False	not classified
GY2U007779		2.65633526193916	7.38196155156138e-06	4.31193534186606	1.20467710962061e-12	2.70907996041523	5.87463972563807e-06	True	False	strict corm-enriched
GY2U007780		-3.71291873646182	6.70670730406824e-17	-3.77105000186724	2.38870428900416e-17	-2.60328050325285	1.59082869168547e-08	False	False	not classified
GY2U007781		-2.60666249681502	5.6322591970769e-26	-2.08216588041083	9.71063025760258e-17	-2.53236094695015	3.7717843400201804e-24	False	False	not classified
GY2U007782		-0.792546818951924	0.181792937249085	0.159884601264194	0.824667491753645	0.162878494709474	0.819474380813012	False	False	not classified
GY2U007784		0.137319652116547	0.888105306312507	-1.8057056064958	0.0357069611390945	-5.72643663175906	9.57583603919919e-13	False	False	not classified
GY2U007785		4.18404162072085	1.12197528269924e-14	2.67367502538917	2.53995403499053e-07	3.43165105863495	5.81225916672668e-11	True	False	strict corm-enriched
GY2U007786		-2.22213972553528	0.0255798005451968	-0.389035379123856	0.751928674647855	-3.28374680928334	0.0009174898789748	False	False	not classified
GY2U007787		4.66837607346866	9.66358989995607e-16	1.15630281188275	0.0007610560077676	0.437881608036811	0.229381900722561	False	True	corm-biased relaxed
GY2U007788		-0.409052616524257	0.0407928543175985	0.341423739556511	0.104134998070309	-0.266364406251877	0.208599300467592	False	False	not classified
GY2U007789		-3.65581881017679	2.38033420695073e-183	-2.27671702083556	1.12579312144392e-70	0.303103108733806	0.048897323503546	False	False	not classified
GY2U007791		0.0690093974388817	0.745210783138362	0.0555080623662658	0.815658917381406	-0.328944117350667	0.105433394507611	False	False	not classified
GY2U007792		-1.61935392376503	2.55122798569983e-29	-0.678634252323716	6.17290187562988e-06	-0.0801079748830643	0.656841207086532	False	False	not classified
GY2U007793		0.243306255850995	0.223096206374593	0.0377112330358959	0.876484532534414	0.75378325186725	9.96276781753495e-05	False	False	not classified
GY2U007794		0.462182360194267	0.0008063620836358	0.0753730539087128	0.631142921011984	0.0287503781962863	0.86431360293326	False	False	not classified
GY2U007797		1.43721362155123	0.0006855962992765	1.08481363161141	0.009707309133701	0.533969309420245	0.224666616460435	False	True	corm-biased relaxed
GY2U007798		3.98137484461945	0.0004643624693277	8.13625903487901	1.19736756898208e-07	-1.72685323635488	0.0765209795385967	False	False	not classified
GY2U007799		-0.22651452676407	0.039224778201572	-0.0145413184128164	0.919799328034668	-0.388710120171014	0.0003077379483989	False	False	not classified
GY2U007800		1.117007825528	1.11455625455763e-06	0.787270107543071	0.000385988279127	0.170810423432655	0.490227663822774	False	True	corm-biased relaxed
GY2U007801		-2.58220843345593	2.2303374203465802e-14	-0.628253224561909	0.096932713330916	0.836018912131596	0.0333458085221683	False	False	not classified
GY2U007802		-0.478059023674172	0.0020469041263545	0.117071046490173	0.507062770423811	-0.424913765469556	0.0069082439401414	False	False	not classified
GY2U007803		0.927041999500746	1.37362811935401e-27	0.573804925166059	1.2197180302176898e-11	0.221523673195206	0.0131711467335372	False	True	corm-biased relaxed
GY2U007804		0.143841706307463	0.623790757380404	-0.117775448084513	0.707613573709523	0.313183605865994	0.286852577349937	False	False	not classified
GY2U007805		1.49856364617232	2.06046059861449e-13	0.858932302029446	1.28757130138712e-05	0.0974742556478863	0.672143666510938	False	True	corm-biased relaxed
GY2U007806		1.05976279190896	0.0432675749116897	0.213538650357461	0.719658665075486	-3.98243078206924	4.78086018183859e-17	False	False	not classified
GY2U007807		0.49967130451663	0.0016694414042578	0.122474656341985	0.501974188631369	0.0963132221019922	0.604123224409702	False	False	not classified
GY2U007809		0.957998862605596	0.16953761385975	0.268517312207846	0.74389251989984	-0.32528588873132	0.685956485109792	False	False	not classified
GY2U007810		-0.182407042480239	0.121118543872226	-0.262677317954386	0.0266153477508353	0.0866817773030049	0.507759800924083	False	False	not classified
GY2U007812		0.197110963003391	0.138241884312088	0.413161369296118	0.0011872289561945	0.413295878765809	0.0014019739493043	False	True	corm-biased relaxed
GY2U007813		3.28951676681766	8.79959953819409e-05	-1.50650143834977	0.0285098705888114	-2.66764403004431	5.57362069564194e-05	False	False	not classified
GY2U007815		-1.07217157893362	7.847689343160899e-50	-0.272073414047939	0.0003590744920405	0.0587664392881131	0.501914117436662	False	False	not classified
GY2U007816		2.05685513255398	0.0004121330832309	0.868360007312601	0.115911204887042	0.426433720985223	0.465399882364042	False	False	not classified
GY2U007817		0.812059020224724	0.449987394361726	-1.4517113879432	0.0999062601709008	-5.7147295304847	4.55620467465053e-13	False	False	not classified
GY2U007818		0.907763324428442	0.0007744390386749	-0.291297039263342	0.337015588254371	-0.474690975576379	0.101640562879433	False	False	not classified
GY2U007819		0.267709480733598	0.0213807008592689	0.0290894790336978	0.831043264689743	0.26190188394018	0.0235299118437776	False	True	corm-biased relaxed
GY2U007820		1.22059381904174	7.92792909634557e-32	0.73229354151305	2.70010066994167e-12	0.216497785370657	0.0541728653810047	False	True	corm-biased relaxed
GY2U007821		1.00281140622689	0.110159309639701	0.227320507231981	0.752690737382998	0.918036298024982	0.156306260218261	False	False	not classified
GY2U007822		2.59622429881534	5.574505649347e-32	1.23266909078334	6.95392236841081e-09	0.380813370474456	0.0944453402497177	False	True	corm-biased relaxed
GY2U007823		-3.50993294453168	1.8344117544846e-07	-4.9498133861086	1.17030723787395e-13	-3.5859401068175	1.54068802193092e-07	False	False	not classified
GY2U007824		0.250301746042522	0.133456588998881	0.283976337121106	0.0991068536572982	-0.359766512390268	0.0326746168046423	False	False	not classified
GY2U007825		3.27875465640898	4.25428575071851e-06	2.04022622781811	0.0020501232507778	0.139883081352056	0.859741967381652	False	True	corm-biased relaxed
GY2U007826		0.491565132531789	0.0030926894973261	0.453839667598505	0.0080815716717952	0.449203692461556	0.0089861161201115	False	True	corm-biased relaxed
GY2U007827		-0.479633244724511	0.0018251582442352	-0.262196713291775	0.10115728697698	0.509365106371103	0.0015911914741905	False	False	not classified
GY2U007828		-0.8977384530727	0.0285165864393115	-0.57291923609907	0.190801999151009	0.437670925831829	0.343655839913905	False	False	not classified
GY2U007829		1.06064702034005	0.0008991702265997	0.922458226253918	0.0036052058816904	-0.40366001251071	0.221627189852465	False	False	not classified
GY2U007830		1.16083797329331	0.239018063834333	-1.13240201533304	0.244135747623667	0.512313115473843	0.629979151772486	False	False	not classified
GY2U007831		0.181135839022352	0.327362937371446	-0.217122561630507	0.261301128952089	0.876180249962808	7.55970983863124e-07	False	False	not classified
GY2U007832		0.598762863297208	0.0021768359961015	0.112245565331483	0.623673307281675	-0.12680313393806	0.574710431709044	False	False	not classified
GY2U007833		0.0689011387537007	0.376939047283803	0.34578114666527	2.39174014839982e-06	0.311216366483403	2.75752468247714e-05	False	True	corm-biased relaxed
GY2U007834		0.185429159250633	0.35236780603844	1.13643832293441	1.56577123039359e-09	1.40960949695804	9.158211825935241e-14	False	True	corm-biased relaxed
GY2U007835		3.3842235697714	8.85991916188955e-05	0.292436215557013	0.768180345458147	-0.111491481880344	0.913662759222551	False	False	not classified
GY2U007836		1.08941783044295	1.89405704748624e-06	0.980966668934493	1.86385980893057e-05	0.749111717624943	0.0013457596159744	False	True	corm-biased relaxed
GY2U007837		-0.0101927021856181	0.973255662236448	0.116787027543944	0.642450589645672	0.887292892949657	3.98169741492021e-05	False	False	not classified
GY2U007838		-0.641213483509435	0.0239449962456923	0.544478117051765	0.0697593078089762	0.647340881446659	0.0291936445172883	False	False	not classified
GY2U007839		1.64702650966896	0.100682791967062	3.38265629756326	0.0009398717332719	-0.64650461967544	0.558464349419792	False	False	not classified
GY2U007840		-1.62393538389134	2.51548772177997e-15	-1.02069607780252	1.40568403892458e-06	-0.69320623447149	0.0014701949587727	False	False	not classified
GY2U007841		3.68724979563182	2.56799709715079e-46	1.07735942933432	8.75254143576021e-09	0.620700929110118	0.0012596475724407	False	True	corm-biased relaxed
GY2U007842		0.432193567169194	0.0906058585672689	0.423201914581979	0.108706757974965	0.824260058449799	0.0012090303872036	False	False	not classified
GY2U007843		0.273471578664051	0.494081713957185	0.389524670344665	0.347600065671804	-0.115547762605338	0.799067883618187	False	False	not classified
GY2U007845		4.20819165052505	0.0195804449514293	5.2520176418994	0.0044979395402441	-5.02692327394569	0.0001285306065027	False	False	not classified
GY2U007846		0.779087931747555	3.6559184819038204e-14	0.623844847382101	6.65667958201047e-10	-0.271719332683825	0.009573904198441	False	False	not classified
GY2U007847		-0.122211749152142	0.469991996430772	0.679761913319788	2.11664860599574e-05	0.296955107737804	0.0784269611112798	False	False	not classified
GY2U007848		-3.21406112660455	3.68778300018177e-75	-0.311590098383941	0.126530584099838	0.596300298068752	0.0037681298238938	False	False	not classified
GY2U007849		4.77202478083308	2.9703357717001e-09	1.84896030507094	0.0118541299949868	-1.07391520217673	0.154941083353131	False	False	not classified
GY2U007850		-0.696747029542415	5.20307981279669e-08	-0.525809192506601	5.23223994925553e-05	-0.4093415065907	0.0021424156336703	False	False	not classified
GY2U007851		-9.21829007277012	1.44467586438135e-190	-8.30361908133114	6.0989607150963e-154	-6.73954226541967	6.59811427607084e-101	False	False	not classified
GY2U007852		1.80680663083438	2.25834137207917e-56	1.04855504233216	3.17580213623007e-20	0.521467954739609	8.91708827386385e-06	False	True	corm-biased relaxed
GY2U007853		2.23403079343427	2.06591330462323e-16	1.40042421290153	4.28243407548752e-08	1.0750922250736	3.45376206778107e-05	True	False	strict corm-enriched
GY2U007854		6.20686572996546	5.1876939058855604e-14	1.32991590463465	0.012498712839881	3.63522794517912	2.2630418297919698e-11	True	False	strict corm-enriched
GY2U007855		4.08182917352073	2.61618340532723e-15	-0.263104597981975	0.636519073992242	0.109853571768893	0.85279656185522	False	False	not classified
GY2U007856		-1.344265958744	1.18997397976187e-39	-0.67106768257263	1.22847604970186e-10	0.839813773185954	2.54928572203806e-14	False	False	not classified
GY2U007858		-0.0069239926563863	0.962986590520335	0.107569844537251	0.37750890708397	0.439681037776886	8.5191010898444e-05	False	False	not classified
GY2U007859		-2.93110672144144	5.57821389975619e-73	-0.776042191243258	6.39577979251004e-06	-0.0964850385065821	0.638041314765656	False	False	not classified
GY2U007860		-1.34219961541851	0.0556216992852304	-0.979068928895268	0.18455604278493	-1.72734795421348	0.0132417081348958	False	False	not classified
GY2U007861		-3.21101334799913	0.128944908780257	-3.33576271017897	0.125606152619051	-4.51246343591236	0.0323159945548702	False	False	not classified
GY2U007862		0.972257073363544	1.4752684273612e-06	0.552065901114936	0.0084494029394152	0.122824864387393	0.603508019304215	False	True	corm-biased relaxed
GY2U007863		7.0894729964551		4.95855660395686		-2.59171674666069		False	False	not classified
GY2U007865		0.375968486593101	0.0068723895354065	0.522026541690718	9.47872185036541e-05	0.2081926248581	0.143860726581281	False	True	corm-biased relaxed
GY2U007866		1.18786007093259	6.6170948945266e-06	0.826931548575795	0.0025196415463064	-0.307869968691369	0.296303440902455	False	False	not classified
GY2U007867		-2.285397497473	5.00049409823351e-14	-0.47183658917811	0.167015554268932	0.352272629448071	0.317810941435349	False	False	not classified
GY2U007868		3.69771060701733	9.754843432783449e-22	2.64093526836595	3.29119968060216e-12	2.54742579584034	2.53538261461614e-11	True	False	strict corm-enriched
GY2U007869		-1.21875091068292	1.5695866117132e-14	-0.0696976599885312	0.725620385490225	0.634348423582527	0.00020907105949	False	False	not classified
GY2U007870		1.04330518026403	5.1882716814689504e-14	0.0906427613834785	0.580214810997971	0.375515241136336	0.0103761607493519	False	True	corm-biased relaxed
GY2U007872		-0.87172987325186	7.3902091902375e-10	-0.539158217333094	0.0002323476261183	0.0505962977492079	0.776508418804502	False	False	not classified
GY2U007873		2.09564024322155	4.35240090647501e-20	1.15517388636373	4.24431160775872e-07	0.265393333063236	0.293000566401437	False	True	corm-biased relaxed
GY2U007874		-2.66690688040293	0.0092898981139867	3.14625478665522	0.0238517520211362	-2.58300122034497	0.0150936520904423	False	False	not classified
GY2U007875		-0.866695258841876	7.48322963237473e-19	-0.0261381509849835	0.837688237995677	0.234615524029231	0.0288032037116148	False	False	not classified
GY2U007876		-0.28285248882586	0.0240923626251839	-0.191909313885541	0.151256696953329	0.22435202824627	0.0903815820997744	False	False	not classified
GY2U007877		-1.2823381356662	0.0066655319001046	0.92464274951642	0.0708558055689433	-1.38474162635034	0.0043460828034381	False	False	not classified
GY2U007878		0.127049656428226	0.877598234989991	-3.56715101430849	7.48362797765607e-07	-3.01502790077878	3.54995784301303e-05	False	False	not classified
GY2U007879		1.877081650535	1.21301922196539e-29	1.18913167490776	3.5451902784025497e-13	2.19992072622613	1.5867804489867299e-40	True	False	strict corm-enriched
GY2U007880		-6.75677989681602	2.89757411706274e-110	-3.26648059201439	1.73232819216335e-25	-2.66531657223223	1.10557207461462e-16	False	False	not classified
GY2U007881		4.49661509348074	0.0019196396006271	5.54044157978412	0.0001780251611666	-3.19766333566969	3.86144404670257e-05	False	False	not classified
GY2U007882		-4.31092092227127	6.16112962292359e-08	0.806678088942937	0.404708388673409	2.71844058673079	0.0084262123751251	False	False	not classified
GY2U007884		-1.12468548636068	2.81908972697342e-06	-0.5067934238769	0.0490922257912913	-0.163549812247673	0.566656337492716	False	False	not classified
GY2U007885		3.06310224589637	1.9690547693988102e-31	2.58933473446177	5.12223808969751e-23	1.0049321606347	0.0002289330452567	True	False	strict corm-enriched
GY2U007887		0.630385146981964	0.0279633671165871	-0.484502070108705	0.0929314743489445	-1.34997506724367	4.91938544213594e-07	False	False	not classified
GY2U007888		6.59881706773207	5.47884277239674e-19	1.69900500688897	0.0025232874726895	2.61245329984414	2.60397129136985e-06	True	False	strict corm-enriched
GY2U007889		-2.74191637860751	0.0469960373513709	-3.45981754731462	0.0121290337036989	-1.72851222612744	0.253229806957769	False	False	not classified
GY2U007890		0.782065206936052	0.0153412534475654	0.393668984259176	0.265495342168531	1.26822981242708	9.6994350437923e-05	False	True	corm-biased relaxed
GY2U007891		-1.98310222049678	0.0237571184648693	1.69073139458151	0.122850732087737	-3.05710293563783	0.00040999568176	False	False	not classified
GY2U007892		-0.518630268312775	0.0053284654588045	-0.768525166756405	3.88956731807717e-05	0.0413524744622482	0.859741967381652	False	False	not classified
GY2U007894		7.0232031658053	5.90475040927491e-14	4.10354823611403	4.2991670881416905e-20	-0.801945672863026	0.0606032686220825	False	False	not classified
GY2U007895		0.286465121697946	0.246566739663375	-0.313142263241425	0.197104022640552	0.110027315605625	0.684560174018725	False	False	not classified
GY2U007896		-4.58952543081717	2.39606917195236e-21	-2.31074843400016	4.49174331948258e-06	-2.42200417452058	1.53881289740591e-06	False	False	not classified
GY2U007897		-0.397064409512554	0.0585532921505815	-0.175746265140073	0.450281737710531	-0.0630517290421024	0.802670741714839	False	False	not classified
GY2U007898		0.0936122413527622	0.817820492242713	0.143622634931283	0.74316421228656	0.512728703554648	0.193419839579656	False	False	not classified
GY2U007899		0.397292868078226	0.0987066674565392	0.131213538094448	0.627957418273768	0.321426476822407	0.202709626936422	False	False	not classified
GY2U007900		0.639382859058975	0.030728940317966	-0.243049631515537	0.426959665698793	-0.0193165579398338	0.9570497163243	False	False	not classified
GY2U007902		6.63533865316033	0.0003804692225566	7.67916441434265	5.59902359460377e-05	-1.41973654240064	0.375359995672242	False	False	not classified
GY2U007903		0.70277857910295	0.0473762024706724	-0.47484715991192	0.193362390604342	0.795389029486395	0.0269415472312558	False	False	not classified
GY2U007904		-0.35251492837487	0.132403665281861	-0.390535565423951	0.1079978780073	0.232937898216306	0.362288386114618	False	False	not classified
GY2U007905		6.07829495411376	1.0027397896816301e-21	2.85070047449993	3.5466734867472003e-10	6.65369830902559	1.14828456667257e-26	True	False	strict corm-enriched
GY2U007906		0.192199399702344	0.17510883884964	0.13607225672549	0.370711852643925	0.322430774809373	0.0234861180482847	False	False	not classified
GY2U007907		-0.140836945129839	0.507267327038337	-0.246279290529068	0.263436080099642	1.1058771779584	2.76785400352868e-08	False	False	not classified
GY2U007908		-5.87649846583813		-3.55548146886102		-1.12574637927616		False	False	not classified
GY2U007909		0.23621939300765	0.589597137609325	4.49397403133442	2.44163172362189e-24	2.49671317921034	1.8082433440324601e-09	False	True	corm-biased relaxed
GY2U007910		4.97639947886572	8.67272532756022e-08	2.01252328733831	0.0010105860791157	2.18715829065208	0.0004473950818938	True	False	strict corm-enriched
GY2U007912		0.223131294258259	0.534459670622882	0.270466192638068	0.469693652388506	0.991003417084833	0.0043011024166131	False	False	not classified
GY2U007913		0.0627527956681811	0.541967342979796	0.0760059174505935	0.487236776969433	0.292320181696872	0.0030108080776761	False	False	not classified
GY2U007914		2.61157437159412	2.70969373992018e-12	3.69369416518207	7.17606063737773e-23	-1.87324086177995	2.9681763671525e-07	False	False	not classified
GY2U007915		0.137691457658177	0.270385141640132	0.0151607638420233	0.920978197082621	0.421874969024217	0.0003803957116933	False	False	not classified
GY2U007916		1.82530667048106	3.06388004866081e-27	0.657943213049568	6.55293169837551e-05	0.820911401802931	6.26745549086929e-07	False	True	corm-biased relaxed
GY2U007917		-1.50366611518477	0.0001509071820988	0.161942468438528	0.742069756707449	-1.18009100664143	0.0044069657064474	False	False	not classified
GY2U007918		0.125103827144403	0.325421897845895	-0.293111646319241	0.0192402399188148	-0.0690217704044692	0.625673223284956	False	False	not classified
GY2U007919		-1.47522738453073	2.7560498565937e-56	-0.703519324811369	1.92984164907981e-13	-0.119853575700831	0.266480817081141	False	False	not classified
GY2U007920		0.601626753757063	0.0001446432941882	-0.174761561287382	0.316704358255753	-0.623157782508528	8.46206611356677e-05	False	False	not classified
GY2U007921		0.335181594613698	0.0213014584441648	0.287777432772114	0.0475748111030835	0.256520235600353	0.082734531053979	False	True	corm-biased relaxed
GY2U007922		1.19613421002702	0.0001681776606363	0.751842535614878	0.0170192461816936	0.639994444221412	0.0458285656276324	False	True	corm-biased relaxed
GY2U007923		0.138857290117899	0.486545008132962	0.537471265118444	0.0045287067101179	0.0170252393561471	0.942831793461321	False	False	not classified
GY2U007925		-1.0313447261102	0.0030469594870147	-0.90950345220871	0.0117084554244502	-2.19402879339813	1.5162668488853e-10	False	False	not classified
GY2U007927		3.55872957358717	0.180124319406451	4.60255401676259	0.0948548249131932	-3.77578953583571	0.11868408712091	False	False	not classified
GY2U007928		5.92016831531636	3.65336428724093e-05	1.61510088040701	0.0650168647892102	-1.94583788676086	0.0147369954004605	False	False	not classified
GY2U007929		-2.8834670997906	1.40341210603187e-43	-1.40431768222356	6.605901547027669e-11	0.919263133841167	8.21556069713074e-05	False	False	not classified
GY2U007930		1.11252437214148	3.3755748406779e-23	0.688675239177341	1.4112717179503602e-09	0.584225067037605	3.84955456848776e-07	False	True	corm-biased relaxed
GY2U007935		-0.592815883692343	0.231722472788989	-1.94747483568177	3.79016361805204e-05	-2.18187618783876	3.62250852355645e-06	False	False	not classified
GY2U007936		-2.01274978435623	2.7796509260082e-05	-2.4946959565174	2.25936676539158e-07	-3.07922987909316	1.23083209434793e-10	False	False	not classified
GY2U007937		-1.21474547712996	0.0066934165441272	-1.59055839319865	0.0003842859977927	-1.65115811796056	0.0002349298539486	False	False	not classified
GY2U007939		-0.3723846290822	0.686446464589645	-1.79966282726043	0.0292007312899926	-5.19224391905507	1.1588605430794099e-11	False	False	not classified
GY2U007940		5.79106330001658	1.76711232072484e-14	1.31472225937089	0.0010082530958573	-3.38452571298238	6.99246828596873e-20	False	False	not classified
GY2U007941		0.580532893652055	6.72313804205825e-05	0.348659323608938	0.0163809164596328	0.714064580174138	6.06898042606496e-07	False	True	corm-biased relaxed
GY2U007942		-1.35507328858825	1.70773414210747e-29	-0.926074681213087	1.2990090471864401e-14	-0.44897742173157	0.0004666392238811	False	False	not classified
GY2U007943		-1.39497692342173	0.0176995639052758	-0.786730114249707	0.217038889096668	7.08298398354304	2.23441982231234e-07	False	False	not classified
GY2U007944		2.7598398594927	1.30522769758854e-78	1.54082449359638	6.77938020952382e-27	1.16554346529774	1.0220200576988902e-15	True	False	strict corm-enriched
GY2U007945		-0.210288872022356	0.675008935925026	1.2475265338117	0.0096629575717225	0.686451972447026	0.170292983040429	False	False	not classified
GY2U007946		0.690207719458599	0.0003438695935044	0.66171879245723	0.0006220853090344	0.364083185843615	0.0709770857440257	False	True	corm-biased relaxed
GY2U007947		6.97007129766188	3.99812857071609e-08	5.1069572736364	3.4567169948923e-10	-3.37584391753976	3.21272324245321e-06	False	False	not classified
GY2U007948		1.91374972739357	7.74288895796945e-34	1.14062974254999	4.6788673494202104e-14	-0.0956113362461104	0.589608329955057	False	False	not classified
GY2U007949		-0.2523723206522	0.389957205287049	-0.413483113828073	0.165887070784314	-0.577450065374102	0.0466572520632688	False	False	not classified
GY2U007950		-1.32037391467219	0.514868720463361	-0.0	1.0	-10.8067659794045	2.4291282931651402e-14	False	False	not classified
GY2U007951		0.21490356755238	0.336751904455862	-0.128436647581878	0.597368660385685	0.0073796954597507	0.979140724266602	False	False	not classified
GY2U007952		-1.12767569285388	1.00609708199678e-11	-0.27660578611841	0.132738594440463	-0.458016838148739	0.0097309302868328	False	False	not classified
GY2U007953		2.26985242807773	7.15591368361351e-32	1.17093136667268	2.2310402637720202e-09	0.950658924026344	1.63616894169677e-06	False	True	corm-biased relaxed
GY2U007955		2.99218868297265	2.51962321455301e-35	1.28725792596873	7.92824454019627e-08	0.607631166956813	0.0153553596814853	False	True	corm-biased relaxed
GY2U007956		0.554699113797478	2.77413051429456e-07	-0.302679097668941	0.0064833861044499	-0.24706683895679	0.0290012954100821	False	False	not classified
GY2U007957		-4.48336604225302	3.1212224537429296e-82	-3.39421113771589	4.560165373666501e-47	-1.77146430091266	8.40449146181511e-13	False	False	not classified
GY2U007958		-0.169149235120449	0.463468219606862	0.2402920274446	0.318196504301867	1.00369947969289	5.30486835577777e-06	False	False	not classified
GY2U007959		0.686563835455745	3.4738573844838703e-17	0.227846394889115	0.0064073256336527	0.344368640918345	2.87224679598977e-05	False	True	corm-biased relaxed
GY2U007960		-2.76243062236196	6.10293564654905e-10	0.0254512956518148	0.973593799398722	6.17593634551806	1.26796821328117e-07	False	False	not classified
GY2U007961		-0.149641025764255	0.828796283059674	0.374733890167857	0.597205570251354	-0.15095160774298	0.84035731240161	False	False	not classified
GY2U007962		0.396742240310514	0.463220595490036	0.482570957296188	0.381378665203084	0.45103310050119	0.420428172727922	False	False	not classified
GY2U007963		-4.06074958839619	8.41891645223678e-15	-1.87929303438094	0.0008556015541069	0.754799700319605	0.317847327744409	False	False	not classified
GY2U007965		-0.802077965949601	1.6163123347239102e-14	-0.56960883913493	5.72342037292961e-08	0.0498948612496593	0.700977056272836	False	False	not classified
GY2U007966		2.7278870640569	0.0004973871880616	1.3348464708187	0.051642226859611	-0.459821416625499	0.522197440680305	False	False	not classified
GY2U007967		-0.449144362728002	0.014243833986799	-0.523941366165233	0.0053278515388243	-0.582778270053099	0.0018517440058452	False	False	not classified
GY2U007968		-3.08592336750569	6.41871279510718e-46	-1.58049643924804	1.5341268156166799e-12	-0.139315241932762	0.611489102253549	False	False	not classified
GY2U007969		0.236521162406286	0.0102651247707937	-0.0902045281177704	0.373547775645839	-0.121254547895886	0.219816444529464	False	False	not classified
GY2U007970		-0.680952375748353	0.0570665945492196	-0.958807745055504	0.0080774540857687	-0.500033968912684	0.190136412597452	False	False	not classified
GY2U007971		-1.31709775224144	3.97539189429334e-07	-0.278848231555173	0.348795770810746	-0.962325764028551	0.0003352441405809	False	False	not classified
GY2U007974		1.08781863723564	0.499103112323334	-2.84995919405882	0.0375293248955232	-4.88450404129694	0.0002097298664992	False	False	not classified
GY2U007976		-0.0	1.0	-0.0	1.0	-6.12636240894051	0.0873146283778404	False	False	not classified
GY2U007977		-3.91144975256233	6.52725231130382e-38	-1.78638153303554	1.48164102488002e-08	0.471386561840528	0.183063931693577	False	False	not classified
GY2U007978		-5.12406692959257	1.1375182177578501e-20	-3.97828147955491	1.3312381632827999e-12	-6.26955460758522	4.7548221470044495e-30	False	False	not classified
GY2U007979		-1.4850575052976	0.0117508524568226	-1.77061038918906	0.0028926935994733	0.785629343059363	0.247660227426623	False	False	not classified
GY2U007980		0.37660918851992	0.701567771915681	-0.45816869257463	0.661836347294452	-0.66778826501328	0.510374338140486	False	False	not classified
GY2U007981		-1.73887305174745	0.0544219022622643	0.639384159740922	0.560947939122235	-4.13279584924764	1.58868432994666e-06	False	False	not classified
GY2U007982		-3.04243368924991	1.9318500287139e-10	-0.0047149374920361	1.0	-0.240154282884885	0.699766407435993	False	False	not classified
GY2U007984		-1.21233794823892	0.350675319239116	3.53005148030674	0.0441707527106693	-6.31461409029357	9.101488997657651e-09	False	False	not classified
GY2U007986		-3.35657214420849	0.359815968901988	-0.0	1.0	-9.02609984739268	0.0111686289322009	False	False	not classified
GY2U007987		-6.75724221616215	5.88160715706513e-06	-0.0	1.0	-7.31888641980063	1.35309381227575e-06	False	False	not classified
GY2U007988		-3.30708397257715	2.74969846767301e-10	-2.77826697137777	2.06840617455207e-07	-0.461081529905622	0.472294992548339	False	False	not classified
GY2U007989		-4.89142012911751	1.76354419960417e-17	-2.65656713470473	1.0695436025025e-05	-4.1409946435475	1.8395074995950097e-12	False	False	not classified
GY2U007990		-0.956383796537898	0.18935164650891	1.2368819338889	0.107845607951603	-2.42979947679743	0.0006615573957152	False	False	not classified
GY2U007991		-0.0	1.0	-0.0	1.0	-7.48230235375207	0.0029194928013338	False	False	not classified
GY2U007992		-1.58910582539273	1.49268000269518e-08	-1.94973793684829	3.8068095402937296e-12	-1.97314264276699	2.62358002159825e-12	False	False	not classified
GY2U007993		-0.710176623726672	0.0069283662047606	-2.32046708248347	1.03279246826192e-21	-1.39175288533152	3.27963169054302e-08	False	False	not classified
GY2U007994		1.42697468964089	6.8552978800267e-20	0.358351619270261	0.0184172876229377	0.315828528668231	0.0410113440021431	False	True	corm-biased relaxed
GY2U007995		-0.221798042176416	0.282289900250554	-0.507709806476643	0.0114249048999114	-0.543866424322209	0.0067166061139094	False	False	not classified
GY2U007996		0.341907211071895	0.0662610135235466	0.194448630895376	0.31665376140209	-0.310004365337406	0.093642078645008	False	False	not classified
GY2U007997		-0.260900022466947	0.463370196228891	0.182850111548851	0.639379486318122	-0.200082292304738	0.604923937749875	False	False	not classified
GY2U007998		10.4717214687072	1.6512396475154699e-16	6.61389319373882	9.07567210588156e-34	2.14200836787371	7.00182087805672e-07	True	False	strict corm-enriched
GY2U007999		-4.61006925040367	0.0011919833264553	1.23991774677627	0.516657117219939	-2.15666835241354	0.170635860853416	False	False	not classified
GY2U008000		2.44057567877633	2.99290607932789e-08	0.518760147128043	0.241099122005487	-0.847759797176708	0.0430640634985654	False	False	not classified
GY2U008002		3.74044665761529	9.24073155959323e-10	3.14690385002281	4.66971001457223e-08	-3.50040516651011	1.94529588033658e-10	False	False	not classified
GY2U008003		0.485870291157205	1.30960540969398e-05	0.971691330752331	1.0366983070447399e-18	-0.294018367153383	0.0115004660851405	False	False	not classified
GY2U008005		-0.137672548286872	0.32853057324641	0.287743288012518	0.0402104036252114	0.160241428907052	0.276728461440151	False	False	not classified
GY2U008006		0.354555211472674	0.131868387030813	0.512780414141336	0.0299614526329287	0.614771799263597	0.0089561763361707	False	True	corm-biased relaxed
GY2U008007		2.35050709307311	5.74086799738366e-29	0.46111984132842	0.0414630250025603	-0.0231386842778214	0.933098921308188	False	False	not classified
GY2U008008		1.16731662827358	2.22763281376451e-30	0.434383993384285	2.75503962459354e-05	0.124561500484601	0.271993578711722	False	True	corm-biased relaxed
GY2U008009		-0.138771761752448	0.253883114250284	-0.788943263849443	8.5737224643852e-13	-0.49353063838977	1.57290270493254e-05	False	False	not classified
GY2U008010		2.70232697026711	1.88723870662532e-23	2.74418989393718	2.93340638021931e-26	1.84800530075808	8.12857166666255e-13	True	False	strict corm-enriched
GY2U008011		0.153405901711811	0.709715688972434	1.00973062126055	0.0094777653713231	4.23219145171977	6.322511726136361e-17	False	True	corm-biased relaxed
GY2U008012		-0.0682556157053997	0.678027452121006	-0.168805189024337	0.310638641097607	-0.0621993505259669	0.731866694081471	False	False	not classified
GY2U008013		-1.26757360835574	1.13762613705784e-06	-0.613243628204745	0.0272492822028712	0.0345407583132286	0.919564917661442	False	False	not classified
GY2U008014		0.956273211977758	0.0878826787752731	-0.0206369263015878	0.983425505118938	4.40392546120131	3.35419852218014e-10	False	False	not classified
GY2U008015		-7.72829615092934	1.32657001100512e-24	-6.86761367631886	2.6317969839413e-19	-2.25849862594351	0.0086180080874754	False	False	not classified
GY2U008016		0.0022967749224813	1.0	-1.90215070714119	1.00096964500389e-16	1.39042010703795	5.1802809915905e-09	False	False	not classified
GY2U008017		-1.04021403880804	6.572796349352271e-15	-0.481093738974976	0.0005402082887186	-0.480274568618897	0.0006174934502218	False	False	not classified
GY2U008018		-0.0	1.0	-0.0	1.0	-9.12767521303281	0.0545287925618557	False	False	not classified
GY2U008020		-1.21981161839513	0.0007696381211686	-0.154120678864612	0.727864349634814	-0.258369156711998	0.540643162816293	False	False	not classified
GY2U008021		-0.028159177221057	0.96386487552474	-1.78586444403423	9.43138689443188e-05	-1.70147063569192	0.0002202000444053	False	False	not classified
GY2U008022		0.297390248873123	0.291605587161711	-1.049408329501	8.86626106268581e-05	-1.22792670953126	4.00331691394906e-06	False	False	not classified
GY2U008023		-4.39854419966442	1.1650050659917e-81	-4.18319076712342	2.3002657542192202e-73	-2.22431253394874	3.58419726981387e-21	False	False	not classified
GY2U008024		-0.250635088945528	0.170748964627302	0.116202385819929	0.572331038075546	0.719696979869732	6.4737270591171e-05	False	False	not classified
GY2U008026		1.1151590189259	0.132402439158175	-0.195422398245188	0.783931298829634	-1.54592100072271	0.0074188180665995	False	False	not classified
GY2U008028		3.43020825813238	1.71917805938999e-194	1.02966101925652	4.6845571555964305e-20	0.497476462066168	1.82009464330121e-05	False	True	corm-biased relaxed
GY2U008029		2.9103871275123	1.09581773908759e-113	1.88023098856231	4.64796929573112e-51	2.63230231416766	1.12435403069695e-96	True	False	strict corm-enriched
GY2U008030		0.674005818686519	0.0029587907676548	1.55097484309702	3.0423556941652197e-12	-1.60729984406122	1.07704538708571e-14	False	False	not classified
GY2U008031		0.784171352678793	8.4828535533385e-05	0.570697955611244	0.0046206704721927	-0.226391921572669	0.291765007065912	False	False	not classified
GY2U008032		-0.441323906203639	0.0013675242172653	-0.346313415323203	0.0151798423863455	-0.388080375264822	0.0063163768395225	False	False	not classified
GY2U008033		1.24267580857717	2.26936564620998e-08	0.933948600137913	2.97008180936433e-05	0.505003294320522	0.0298541282791327	False	True	corm-biased relaxed
GY2U008034		2.96435784753213	1.48978911716336e-79	1.08543843342786	1.46676467859503e-12	0.948171520970445	9.32182125349922e-10	False	True	corm-biased relaxed
GY2U008036		6.75304527083386	2.28848623723001e-07	4.17090827088666	3.15494847249465e-08	-5.54662614327051	7.14400843246284e-32	False	False	not classified
GY2U008037		3.69135073132392	0.0195843780252768	4.73517710514916	0.0034439646585509	-6.61313186849956	3.87846725244933e-12	False	False	not classified
GY2U008038		-0.0	1.0	-0.0	1.0	-11.731574344629	5.34625851532681e-21	False	False	not classified
GY2U008039		-0.0960315105312968	0.496878923987296	-0.0680042526394889	0.653915987155927	0.216420390064749	0.121705778256046	False	False	not classified
GY2U008040		0.301908154366023	0.0637929331517411	0.297007645757129	0.0687917593431783	0.482488896478204	0.0026852690410196	False	False	not classified
GY2U008041		2.29819094925022	1.05434874237442e-31	0.458529497693942	0.0186414873617658	0.952925103560398	4.60505792565045e-07	False	True	corm-biased relaxed
GY2U008042		4.65052817125124	1.14092037159417e-31	1.68282169749953	4.75519559567008e-05	2.26016082982741	3.25370133223126e-08	True	False	strict corm-enriched
GY2U008043		9.33984976827855	7.23577298998037e-15	2.1049270611339	0.100313890794964	-1.00048895717518	0.463005564679082	False	False	not classified
GY2U008044		-4.76852089723932	4.27628358242537e-67	-1.76287348848416	8.57221038707042e-10	-0.305050164095932	0.360129458590939	False	False	not classified
GY2U008045		1.5262654841652	0.0849385259552131	1.03000269284657	0.25186145292357	-0.973423664354866	0.26509629112431	False	False	not classified
GY2U008046		3.2167416990286	7.508545151767349e-55	1.37208813029151	1.4286347217347e-11	1.51674130957574	9.435689566676561e-14	True	False	strict corm-enriched
GY2U008047		4.18018239396254	1.12965478128055e-12	2.31837135384987	1.58382341622132e-07	0.799294191615083	0.0783377381969443	False	True	corm-biased relaxed
GY2U008048		0.564443038913593	0.0881662938561659	-0.120068227600157	0.750194019667408	-0.819560444634926	0.010230756098138	False	False	not classified
GY2U008049		-0.770146246218908	6.59311981072378e-06	-0.116724504338061	0.561783705434639	0.637786251254383	0.0003916366936029	False	False	not classified
GY2U008050		-1.81189103478285	1.42220305760671e-58	-1.22213494433743	4.16015028914671e-27	0.226592116667202	0.0765788325382457	False	False	not classified
GY2U008051		2.16719746749687	0.0035644341934714	-4.94210641052344	1.05492187919165e-26	-2.9712129450773	4.6481917533932303e-10	False	False	not classified
GY2U008052		0.036684982742171	0.935396454755642	0.435705709810242	0.282039081044365	0.879938643240824	0.0231503377680642	False	False	not classified
GY2U008054		-0.0664483519024406	0.537066758692982	-0.0851475304962086	0.449896451628715	-0.036192574182192	0.764586079753652	False	False	not classified
GY2U008055		-0.0627585865734994	0.584977022652202	0.507650215201534	1.60940602797967e-06	0.415775473270212	0.0001128656638215	False	False	not classified
GY2U008056		1.55726648891553	0.0002735103973191	1.05827540225833	0.0075534611349717	0.41471394969348	0.323027584299968	False	True	corm-biased relaxed
GY2U008057		-1.84275164733539	0.0427823660005577	-3.25382733924034	0.0002585898994879	-2.19107964619416	0.0177047849131947	False	False	not classified
GY2U008058		1.25277815030992	6.01008857761418e-10	0.592100577102968	0.0040759514074119	0.381388377695203	0.0733813277476476	False	True	corm-biased relaxed
GY2U008059		-2.94188073208561	2.5845946777331202e-15	-1.98000043172796	2.37491297620905e-07	2.27539392539459	1.43120321642749e-07	False	False	not classified
GY2U008060		1.99056942730946	1.05582846149251e-34	1.96583835345286	9.44600600097695e-34	1.1200353921457	1.3822684212191098e-11	True	False	strict corm-enriched
GY2U008061		-0.354735674998436	0.0035690235231706	-0.252049335436335	0.0479858398343474	-0.22097340305943	0.0868196093845039	False	False	not classified
GY2U008062		-0.739352501776715	4.72560580627393e-10	-0.202635837840443	0.118437671286816	0.138851941301121	0.307418592576126	False	False	not classified
GY2U008063		-0.508374800238406	5.03337661831706e-10	0.0019228862333889	0.993341963520676	0.209989587434048	0.0165479206608495	False	False	not classified
GY2U008064		0.904281466477328	2.18186821634236e-11	0.47565782071625	0.0005442181201568	-1.55661262055634	3.03886358844617e-33	False	False	not classified
GY2U008065		2.4096891935924	3.89671593746564e-11	2.96743596219141	3.50649238484479e-16	1.79439142390563	1.11297638881389e-06	True	False	strict corm-enriched
GY2U008066		2.29941452183277	4.03366899700256e-17	2.94556248901405	3.55138714546722e-27	1.82851529701476	3.3985895937279495e-11	True	False	strict corm-enriched
GY2U008067		2.57922165803769	1.20970433617839e-40	1.33494749593889	2.5095619304321303e-14	0.211265928507322	0.276155326051908	False	True	corm-biased relaxed
GY2U008068		-1.28149900007735	7.853192549714349e-13	-0.675238623165127	0.0002635379063407	-0.45081506520249	0.0196997229041664	False	False	not classified
GY2U008069		1.49409667948209	8.417118722769109e-11	-1.2723857298378	1.54862557585117e-08	-2.08013934190871	5.4436870875259e-21	False	False	not classified
GY2U008070		5.15816479214352	1.39495169145281e-09	3.26377133953319	4.50607348547481e-08	0.429018408917935	0.501779196659279	False	True	corm-biased relaxed
GY2U008071		1.6509289893602	9.292805755696821e-54	0.738826564484214	4.44017501334716e-12	0.0894142460163708	0.468953828755749	False	True	corm-biased relaxed
GY2U008072		-1.36931266412293	2.18153892654026e-15	-0.591091824594103	0.0011722666458842	-0.397943274762287	0.0342161433172184	False	False	not classified
GY2U008073		0.359247004460401	0.248928836356621	0.52523690069897	0.0816108491941528	0.0335667735088662	0.925012115000374	False	False	not classified
GY2U008074		1.71150118191745	1.04022243063968e-23	0.766176890768096	4.24946749615952e-06	-0.008976570710833	0.966483802440788	False	False	not classified
GY2U008076		-0.266718668486825	0.0045288837695149	-0.0295170592961799	0.799096164842102	0.372030787011341	9.67964771585432e-05	False	False	not classified
GY2U008077		2.52662549648943	0.00170927521773	-3.02271677081178	8.60597599234639e-05	-0.388219287508925	0.669014745416411	False	False	not classified
GY2U008078		-0.899275917993336	0.0018690910127337	-0.328922455921379	0.30775753865109	-0.508209035820902	0.101069737957067	False	False	not classified
GY2U008079		2.69025647183408	1.5420356949939498e-114	1.32611558822083	3.75123531619401e-29	0.607712857053017	6.48334265917489e-07	False	True	corm-biased relaxed
GY2U008080		0.0524958489376685	0.683680810849963	0.0750552287136257	0.576859025241899	0.318097377781517	0.0086179902650548	False	False	not classified
GY2U008081		-1.55590243620852	7.85318540703897e-08	-1.79891582077341	5.31917064604344e-10	-1.89949889139385	6.175081585273419e-11	False	False	not classified
GY2U008082		0.154511938554957	0.615340366254126	-0.0862468323435034	0.80314243953507	0.231026110603249	0.471936104514145	False	False	not classified
GY2U008083		0.507488749145681	0.0381477313040865	-0.0230527542770775	0.94397077965193	-0.17386436102064	0.514731591926843	False	False	not classified
GY2U008084		-1.41329347586772	3.92848615447737e-05	-0.656172458995989	0.0769184689545442	0.0982901661233621	0.822225831006603	False	False	not classified
GY2U008085		1.06291999667541	2.16944881347906e-05	0.407558223287977	0.106007887455548	0.120307680279358	0.665919076186385	False	False	not classified
GY2U008086		-0.485086236528573	0.0884811665554798	0.637222355631853	0.0300429140715564	1.28548302760212	8.66149680303245e-06	False	False	not classified
GY2U008087		1.11041333626901	4.00323563780917e-10	1.24288617579167	9.6418137232041e-13	0.596060289459593	0.000916448290257	False	True	corm-biased relaxed
GY2U008088		0.10598771411689	0.431117593767968	0.344832046615592	0.0069592752772615	0.521325376813504	4.00278439756857e-05	False	True	corm-biased relaxed
GY2U008089		4.67824186751321	3.35737120061544e-06	7.20683493928667	8.88188770651541e-08	-3.08969106021871	6.6041103823467e-09	False	False	not classified
GY2U008090		-0.189599942709446	0.140010699821136	-0.0764529321515959	0.598633211067752	-0.249250719077496	0.0579195356108351	False	False	not classified
GY2U008091		0.292430925218225	0.0044472788612566	0.551594400210401	6.34149165147416e-08	0.746897560696335	1.75331318210375e-13	False	True	corm-biased relaxed
GY2U008092		0.96508259464762	1.72517857391623e-11	0.504565068134931	0.0006467853924748	0.400160448064425	0.0078909796904197	False	True	corm-biased relaxed
GY2U008093		-1.63440652975466	3.8677532671932195e-12	-0.300802797069797	0.263581540388762	-2.70377656879626	7.13345656113603e-31	False	False	not classified
GY2U008094		1.44560487973838	0.324228497149232	0.652721907454545	0.693660517759195	-2.85441037731808	0.0498839047902181	False	False	not classified
GY2U008095		-0.708329547433299	0.000489535692264	-0.403540573849329	0.0594685590687333	0.212241376940423	0.358875295538419	False	False	not classified
GY2U008096		0.603371447014108	0.0393134827510861	0.050615929265875	0.889808863823856	-0.546162225350161	0.0611447996689304	False	False	not classified
GY2U008097		0.642135024436402	0.607543035743555	0.329135104479494	0.804468293074673	-2.36689169312858	0.0267304783973973	False	False	not classified
GY2U008098		1.00952315681202	1.14849954249668e-06	0.225986959424627	0.309602221863772	0.241785989770469	0.275865596093208	False	False	not classified
GY2U008099		0.135832722194948	0.558836134417139	-1.74186140143999	1.28855253751998e-16	-0.548807224221824	0.0145849996011212	False	False	not classified
GY2U008100		-1.42796118451415	3.9332547329524797e-13	-0.806954102602621	8.14977200594801e-05	0.793899275126094	0.0001395266668835	False	False	not classified
GY2U008101		1.76327546843379	0.229322394607159	5.97254344543493	0.0008607528963021	-4.24402427739761	0.0008257348629778	False	False	not classified
GY2U008102		-3.1752308322545	0.000153952855401	-3.76655594017705	8.97349237066937e-06	-2.50323152029045	0.0043218702992047	False	False	not classified
GY2U008103		-5.7340909081195	6.6229820490546e-05	-3.71129712557521	0.0158274163436343	-3.98126036168371	0.0094024048266839	False	False	not classified
GY2U008105		-1.84779145797988	3.23914648014693e-08	-0.921830881421167	0.0093618945791449	-1.37226254340068	7.17198760087303e-05	False	False	not classified
GY2U008107		0.175373394855244	0.792303623704864	-1.32088159963929	0.0275530572458735	-1.48712770160855	0.0125093546395135	False	False	not classified
GY2U008108		1.17137122333108	0.0926721776180419	-1.00385764271471	0.159038817475993	-1.15074953970681	0.101404577843998	False	False	not classified
GY2U008109		-0.479264499215672	0.0498013758525343	-0.0006718593294169	1.0	-0.0304996033789262	0.919885637646253	False	False	not classified
GY2U008110		0.710621956338314	6.93534016956944e-09	0.54454759157916	9.23670164146331e-06	0.476857418389882	0.000128567784759	False	True	corm-biased relaxed
GY2U008111		5.13440980774977	0.0021704611410872	0.0388949982512981	0.986965400956136	-2.73055926514142	0.0220085484608106	False	False	not classified
GY2U008112		-1.70170720015245	1.814132283939e-12	-0.791456961822612	0.0018594657147714	-1.17911799053907	2.10869749502138e-06	False	False	not classified
GY2U008113		0.335844462771442	0.0548484397261753	0.21183047862025	0.259396680328172	-0.733108349130213	1.74354476323491e-05	False	False	not classified
GY2U008115		1.15227955229149	3.32720829247604e-12	0.476364389888601	0.0056663413458587	0.523533252412223	0.0023327281394206	False	True	corm-biased relaxed
GY2U008116		1.4412715803189	1.76798498478509e-17	0.854236560479688	6.7660716088997e-07	0.45594147876911	0.0107587432132781	False	True	corm-biased relaxed
GY2U008117		-2.82631784092811	9.45211722993657e-74	-0.770639598570041	2.49229947187761e-06	1.44317105417216	2.82993908505591e-18	False	False	not classified
GY2U008118		1.23710682160266	5.23974331186092e-17	0.769858142702078	1.14794233995268e-07	0.28608819467485	0.0635450434331817	False	True	corm-biased relaxed
GY2U008119		-1.34088994051192	5.91664831784204e-17	-0.456254798020162	0.0077437896456487	0.499513147704833	0.0043723632513874	False	False	not classified
GY2U008120		2.8987952406288	6.54217355232802e-12	-0.0625042173373732	0.910579023018309	-3.02015107233686	5.77530686280578e-14	False	False	not classified
GY2U008121		3.12214981131638	7.76096735392539e-06	2.06370870408443	0.0005525498361282	-1.69095722991737	0.0026807098623652	False	False	not classified
GY2U008122		0.571359778906747	0.028332231909448	-0.223570202826219	0.444834871453295	-0.25446286809601	0.379433374298056	False	False	not classified
GY2U008123		0.103955412766493	0.790370609482558	0.673687655375229	0.0660643640742743	-1.22383985132146	0.0002788396693029	False	False	not classified
GY2U008124		-0.564953989616202	6.20505474705586e-07	-0.260190672643954	0.0305682165035155	-0.111687441089781	0.390655122124571	False	False	not classified
GY2U008125		-1.13237083045624	3.04415980437124e-07	-0.46811457632818	0.0490154076785628	-1.44319617944937	6.696399919103909e-11	False	False	not classified
GY2U008127		0.0655576347671623	0.803888129095644	0.60938226976124	0.013002823212062	0.712073655529529	0.0036069043848003	False	True	corm-biased relaxed
GY2U008128		-3.70820568733533	2.7281026620652002e-33	-2.05060767355979	1.27814151123792e-10	0.70425292180004	0.064505708709141	False	False	not classified
GY2U008129		0.822792969267617	3.2703118986394e-05	-0.0336970188905151	0.88848274427899	-0.551243420157737	0.0030836541887849	False	False	not classified
GY2U008130		-0.58660838899879	0.006320854024096	-0.49879133528623	0.0240293795375433	-0.516751476312174	0.0196986304658812	False	False	not classified
GY2U008131		4.94399115643566	2.12178959852984e-51	4.39678173239407	2.67444500704093e-63	2.17224844391694	4.27930463141063e-20	True	False	strict corm-enriched
GY2U008132		0.266599606016782	0.0051693094336951	0.455318733299529	9.39450167689563e-07	-0.0060933590570332	0.959483782098824	False	False	not classified
GY2U008133		2.21895492521728	0.0035176092978809	2.33916529174267	0.0019095202073997	-1.92801486497832	0.0083272305012073	False	False	not classified
GY2U008134		2.13620256118944	1.9749740146262401e-47	1.48983916829734	7.45880846600558e-24	1.34351990576873	2.0523871666223998e-19	True	False	strict corm-enriched
GY2U008135		0.988640628483238	1.86303714832559e-18	1.67030147104149	3.47454070103762e-50	1.86753694049607	1.2596759557078701e-61	False	True	corm-biased relaxed
GY2U008136		-0.0603030347163284	0.661229881989833	0.0329972698940675	0.833915824811503	0.0788119017607132	0.589286642094825	False	False	not classified
GY2U008137		-4.93626041007566	5.0846694517965697e-26	-1.66446692294961	0.0010015702560378	-3.76671836743691	3.7341612765434905e-15	False	False	not classified
GY2U008138		0.264024194666084	0.885985655981394	-0.959644638559678	0.581648711130934	-1.51431803829384	0.364757669312125	False	False	not classified
GY2U008139		-2.41070858899435	5.49400436478416e-07	-0.421252165896444	0.45468286380271	-0.428191212256723	0.446489193845514	False	False	not classified
GY2U008140		-0.395840127956726	0.0035604130495254	0.0644255408835463	0.692194507682776	0.0270923962812979	0.87456321971073	False	False	not classified
GY2U008141		1.40077171005806	1.91535203813261e-32	-0.0502085631350959	0.719747161026227	-0.190367347778425	0.126561874879798	False	False	not classified
GY2U008142		-0.333920135641237	0.232740519398977	-0.253200159496072	0.395588194099944	-0.513155138109648	0.0670805183586152	False	False	not classified
GY2U008143		0.979853840223762	0.0309578427704791	0.298443250755252	0.535519827989363	0.223933292815209	0.651707577656719	False	False	not classified
GY2U008144		-1.26910765005714	1.41630185090822e-13	-0.34661324571212	0.0645041249922972	0.337295873161376	0.0849284342572118	False	False	not classified
GY2U008145		-3.66690029174458	3.28985685726164e-173	-2.45515606348211	2.59467139881888e-77	-1.65646872900935	2.9669687159438e-34	False	False	not classified
GY2U008146		-5.0033092032618	0.0005015874047419	-2.08118692914361	0.189782349330446	4.03999783860231	0.01841046665949	False	False	not classified
GY2U008147		-1.30740322257757	5.0114840667957e-16	-0.0236718415857294	0.917228484650772	-0.561138020553581	0.0010081942918781	False	False	not classified
GY2U008148		0.531641461049272	0.136185832543024	0.299662100368402	0.438501767540903	-0.262543322599612	0.500147402699841	False	False	not classified
GY2U008149		-0.867311937765614	9.33447957642614e-11	-0.700281879865907	2.9209065679772e-07	-0.176394013767319	0.243664015880322	False	False	not classified
GY2U008150		-0.983420809914981	1.19541612498818e-13	-0.0271187622621767	0.879593961296834	-0.412556410895888	0.0033777090102296	False	False	not classified
GY2U008151		4.67268211231249	0.0046869094195152	-0.598862665117142	0.65109698868747	-2.97070366758518	0.0092869784254663	False	False	not classified
GY2U008152		-0.71167233489924	1.22337721393417e-16	-0.0348513263006459	0.746182985594506	0.285234408017276	0.0019004741106987	False	False	not classified
GY2U008154		-1.76462446391088	0.002153207891329	-0.901851815602393	0.147083827282604	-2.76112557834115	6.97200636030345e-07	False	False	not classified
GY2U008155		2.18984339841006	3.88618317685736e-29	0.651917391736927	0.0003522478757764	0.776233275626402	2.1906429343494e-05	False	True	corm-biased relaxed
GY2U008156		0.772942271008177	1.64694426033925e-05	0.49643432411992	0.0066343709902155	0.3896340696726	0.0369323624615936	False	True	corm-biased relaxed
GY2U008157		1.43521052768213	0.559194333125575	2.47903604868185	0.333182473439407	-5.79208893200801	0.0036212653221927	False	False	not classified
GY2U008158		-1.26264785504609	3.8408693506308e-11	-0.270695270343815	0.207920589596568	-0.31038058435243	0.145719526455604	False	False	not classified
GY2U008159		0.762232474487727	2.2158502936307e-09	-0.34191879261628	0.0091755677654229	0.4681257810803	0.0003306360694894	False	False	not classified
GY2U008160		1.20346148526164	0.0001747123169731	0.603928674136798	0.0616605701431435	0.324326952691553	0.340558359246152	False	False	not classified
GY2U008161		0.180653220341416	0.470631171831626	1.06285703794638	6.69802164730701e-06	0.872918189539926	0.0002740292910792	False	True	corm-biased relaxed
GY2U008162		-0.730864138437025	0.0091511142296092	-0.13074743086459	0.693187502804739	0.0918150414593325	0.789869759309236	False	False	not classified
GY2U008163		-0.605545765238386	0.0029677065845328	-0.428081368360025	0.0467815899331945	-0.924251516313607	6.44716887361614e-06	False	False	not classified
GY2U008164		15.8494407740841	6.3244754916647195e-49	14.9656577327534	4.24684309243864e-66	11.9100404813238	5.177460878569919e-50	True	False	strict corm-enriched
GY2U008165		-0.907625728342869	0.511909796000548	-1.00784074209213	0.486984336184472	0.441713355477146	0.786555087493695	False	False	not classified
GY2U008166		1.36034533088549	3.3229623185432e-05	0.659636833820888	0.0406492599553694	-0.108925876076296	0.767435051654068	False	False	not classified
GY2U008168		-0.125928522492025	0.146779639400161	0.207108350970653	0.0155899481835315	0.0359512357253344	0.717236793288643	False	False	not classified
GY2U008169		-0.107761064330525	0.458420068986161	-0.0762624564648044	0.628175285772911	-0.186152796472387	0.20312159095755	False	False	not classified
GY2U008170		-1.56242157611128	4.09727852375219e-06	-0.343541804361738	0.378047619728538	0.15257794742009	0.71410742168084	False	False	not classified
GY2U008171		3.78984695885954	5.8769286100098e-44	1.23046046021818	5.65062861767987e-09	0.528965096114634	0.0162573255729836	False	True	corm-biased relaxed
GY2U008172		-2.97152966904919	7.97687982477288e-29	-1.11291983962458	7.78549171651029e-05	-0.460167198488795	0.128282121593056	False	False	not classified
GY2U008175		-1.85748398111151	7.49316897727926e-60	-0.492539587005179	4.71945897492546e-05	0.077471156691181	0.591747138594661	False	False	not classified
GY2U008176		-0.248560884815825	0.675097649474607	-0.840265801748642	0.128506636629821	0.517000866811607	0.402220576769677	False	False	not classified
GY2U008177		-12.1387959522819	3.66070074361601e-26	-9.75197780470672	6.00016125882161e-17	-2.53881910608076	0.0448067418966776	False	False	not classified
GY2U008178		-1.37937134805791	2.23337421455999e-10	1.34428300089455	6.85869431886238e-09	0.729805099393213	0.0021079377961012	False	False	not classified
GY2U008179		1.54976805073751	5.01953445144491e-07	0.617463920913982	0.0344794710620445	0.879144203203	0.0026539373450215	False	True	corm-biased relaxed
GY2U008180		0.149668490985988	0.371987650894311	0.720752092904256	4.41441932900477e-06	0.174127327081584	0.31287313821959	False	False	not classified
GY2U008181		2.16724697181137	9.73333697234565e-05	7.4248750039302	1.58742093216717e-08	-4.45929656146417	3.10436902870632e-24	False	False	not classified
GY2U008183		-5.96608249153456	2.34008063990449e-161	-3.66296392984921	1.1861718751587201e-60	-0.0055211673131082	0.987948683561129	False	False	not classified
GY2U008185		1.85198242457402	4.01429916470186e-41	1.22720198450568	3.71535790593812e-20	1.72145641919054	3.12124053965332e-37	True	False	strict corm-enriched
GY2U008187		1.14866288816963	0.0463457014952156	0.345555653143906	0.581004473390186	0.705688832015471	0.237532689351084	False	False	not classified
GY2U008188		0.0815986456433492	0.50015417425656	-0.01401337049273	0.926965862427337	-0.460468089893624	4.63236302847021e-05	False	False	not classified
GY2U008189		-5.25978151083353	4.80870151591608e-06	1.38233509785087	0.305858783830725	-6.14597218964936	1.55375428209739e-07	False	False	not classified
GY2U008190		3.07717936105346	0.0353981563047657	4.12100597361894	0.005883343858372	-7.54937977606093	1.9277120115742001e-25	False	False	not classified
GY2U008192		-2.72782306131359	2.93357438411776e-30	-1.47879711726072	1.93771027682146e-09	-1.80339531184881	1.87777981729737e-13	False	False	not classified
GY2U008193		-1.98704295900975	5.77290137402097e-05	-0.160931871787415	0.800380117768919	-3.77702497692399	3.4098989066697604e-15	False	False	not classified
GY2U008194		0.139657180569242	0.878152969156494	-0.627793704205148	0.476540150573312	-1.15938387609338	0.162458690878282	False	False	not classified
GY2U008195		-0.376496633387447	0.502669774054572	-0.307505552132752	0.612343630104705	-1.1907524778767	0.0266511592582782	False	False	not classified
GY2U008196		0.0844308447006699	0.938320423366133	-0.0638178240466493	0.960750452084521	-1.79969000100758	0.041437629777368	False	False	not classified
GY2U008197		1.07943209119201	0.293891589096976	0.787400604090295	0.466097884949869	-0.0624387680861023	0.959079156787095	False	False	not classified
GY2U008198		1.9112922600244	5.06983732931036e-29	1.18111775392206	3.69103110900939e-12	0.419155535873608	0.0197010724101279	False	True	corm-biased relaxed
GY2U008200		2.14282829789722	0.103010468238435	4.22206196592056	0.002773311720901	-2.72134232155971	0.0305665074952743	False	False	not classified
GY2U008201		-1.87887686232319	4.84102929228968e-86	-0.797350891622531	4.33172793579514e-16	-0.561000083717369	3.55025489966223e-08	False	False	not classified
GY2U008202		-7.88937267153769	1.93099402768137e-08	-1.35516757911014	0.427928330856171	-2.59089468526971	0.099873656173577	False	False	not classified
GY2U008203		0.220885322934027	0.0195310400561431	0.547538456071838	1.94416300293359e-09	0.423283348638523	5.37442654719481e-06	False	True	corm-biased relaxed
GY2U008204		-4.91078643174213	4.4846449631436703e-35	-3.97085384539053	5.63379055182655e-23	-1.82271808675594	3.19268370169159e-05	False	False	not classified
GY2U008205		-4.11314810552926	2.62889240158762e-106	-3.43983456126797	1.51910763534268e-74	-0.788866413153845	0.0002478836240122	False	False	not classified
GY2U008206		5.56092497735909	0.0175061400917761	6.60474988219925	0.0060879260524132	-2.25266376370094	0.303562051317598	False	False	not classified
GY2U008207		-0.635882005588783	0.0038279278397312	-0.255873170752846	0.292444485414008	0.234508841411327	0.342593480647581	False	False	not classified
GY2U008208		4.70349240316081	0.0771967037807167	1.51813085642706	0.579393139193325	-7.59554234484026	0.0012844621183973	False	False	not classified
GY2U008209		-9.72598675384305	6.71835880008862e-16	-6.4641593070781	2.03136034996576e-07	-7.35426053601937	2.95929704495218e-09	False	False	not classified
GY2U008210		-0.486483182459446	0.0063003057535251	-0.298040076505807	0.114347806983064	0.352095806877673	0.0632552775745954	False	False	not classified
GY2U008211		-0.954586721284463	0.0196012414067237	3.36214921602196	1.34210132019425e-16	0.916903929233484	0.0324764438493389	False	False	not classified
GY2U008212		0.319554547449396	0.0145544354720582	1.03797193936033	4.09217413182551e-16	0.346314278406937	0.0105332027874629	False	True	corm-biased relaxed
GY2U008213		-3.44581394796038	6.95200231284243e-36	-0.155971041908714	0.647410304215804	-1.32852824544631	4.34270963282138e-06	False	False	not classified
GY2U008214		1.5436205912066	1.61573459465135e-08	1.10745066264786	3.25402932244036e-05	0.595962964270638	0.0309793953675875	False	True	corm-biased relaxed
GY2U008215		-0.986059794469758	4.52631345933505e-05	-2.6470664917158	2.1931881539500797e-34	-0.748130660828235	0.0022579011172311	False	False	not classified
GY2U008216		-0.291290707345612	0.263596325209709	-0.630579257195748	0.013965170735309	-0.0123969597688485	0.969610003374418	False	False	not classified
GY2U008217		1.75430448556106	1.29826174284747e-21	0.556672684732929	0.0032915254719118	-0.973149477433546	1.03312958239499e-07	False	False	not classified
GY2U008218		4.49014898416791	0.0077918195550693	5.53397513295431	0.0013495823302555	-4.47941890223267	0.0001111419538663	False	False	not classified
GY2U008219		0.166602019450197	0.493222474680923	-0.122738184612365	0.642505703008257	-0.123053997622737	0.642470894212418	False	False	not classified
GY2U008220		1.08292622318677	0.242710386277785	-0.945432770714089	0.275447233013968	-0.937185013536668	0.280679563437405	False	False	not classified
GY2U008221		0.0810779439991999	0.407149621636561	-0.0671333599514176	0.517402903624844	0.139496878918898	0.154960694408326	False	False	not classified
GY2U008222		-0.677650413695498	0.108789426405244	-0.601245561804006	0.165354796934217	-0.360969275363356	0.433113143605249	False	False	not classified
GY2U008224		-0.330762745857378	0.101489469162066	-0.219447796436587	0.305845402468742	-0.0506032541517124	0.834462737758812	False	False	not classified
GY2U008225		-1.20153414414666	0.0868920617024605	-0.0135368164663597	0.995573446910073	-0.700295851878009	0.360237988173471	False	False	not classified
GY2U008226		-0.651398804323604	5.0680192982571805e-14	-0.143057824612367	0.129050448454563	-0.0092048052409603	0.93594233154941	False	False	not classified
GY2U008227		-4.93584360722556	3.93353220766829e-80	-3.0238991668935	4.1069485512002195e-30	-4.02010093726415	1.31157310812761e-52	False	False	not classified
GY2U008228		0.16138508437907	0.614086606061577	-0.527588170133377	0.0723008466979267	0.509753021949465	0.0994780655054807	False	False	not classified
GY2U008229		1.54316021958897	0.0114797561996697	-2.89293143313581	2.51335851520422e-07	-1.06036974738662	0.0785770286897072	False	False	not classified
GY2U008230		-3.18715999492905	1.55165444586185e-47	-1.99344821410899	6.72790830217409e-19	0.121645073418919	0.676525161130417	False	False	not classified
GY2U008232		2.69649366964366	6.98320107291839e-29	1.20139053038262	5.16691179245009e-07	0.345359134249686	0.182788617384869	False	True	corm-biased relaxed
GY2U008233		-2.26996119925391	9.079186146154689e-134	-1.88934548697901	4.02799565692028e-93	-1.5464212302067	8.91948314657702e-62	False	False	not classified
GY2U008234		4.54809453714872	0.261747511996515	5.59191489307909	0.189030164051643	-4.41137061715375	0.280345955122611	False	False	not classified
GY2U008235		-0.0180907668291616	0.866189320839112	-0.0859510383320033	0.421133327345191	0.523812545635144	2.96188237182119e-08	False	False	not classified
GY2U008236		-2.26732449753733	1.06111049901449e-40	-0.77102969390369	1.54613898171882e-05	-0.924049140515503	1.89163133031614e-07	False	False	not classified
GY2U008237		-0.0385719850210419	0.845184460548723	0.0803497930947107	0.693322564505895	-0.650708276913049	0.0001439834464086	False	False	not classified
GY2U008238		-1.55845819228116	6.10371353391069e-45	-0.487031272090866	2.93020891578919e-05	-0.211713159591994	0.0893186536004139	False	False	not classified
GY2U008239		-2.05756229427426	7.13311120124179e-06	-0.764577267283981	0.131228773150369	-0.407422321279427	0.455613080268327	False	False	not classified
GY2U008240		-0.330564547499557	0.004091103485722	-0.148150974588562	0.235436481226342	0.381582498691404	0.0012581278905095	False	False	not classified
GY2U008241		0.1265583655942	0.468723639035963	-0.404846108900579	0.0162518577235558	-0.541350323727269	0.0010887541092584	False	False	not classified
GY2U008243		1.40496398318755	0.0010108600737228	-0.055029323597988	0.915530580714256	-0.345953690187304	0.423143473937502	False	False	not classified
GY2U008244		-0.846132670931961	1.9551655998424097e-11	-0.0263149448050175	0.876213347027607	-0.242151040370667	0.0792338601684491	False	False	not classified
GY2U008245		-2.49006149251912	2.8491283436730798e-11	-1.45197642854157	0.0002024612012478	0.825910933905164	0.0429640068907653	False	False	not classified
GY2U008246		-2.97261037326793	1.41233839657949e-83	-0.931148882109177	7.92819191648809e-09	0.842949119513442	1.44875399415921e-06	False	False	not classified
GY2U008247		0.280495372343145	0.0641518739221332	0.491737539220914	0.0006130861409682	-0.390058755900158	0.0059758816140747	False	False	not classified
GY2U008249		-0.494841124486719	0.0002156326117053	0.276294019228012	0.0534149643786295	0.438225627595122	0.0016510508046819	False	False	not classified
GY2U008250		0.846831837771884	1.97623064594688e-10	0.0059582405599384	0.978471297713834	0.228328400309439	0.0965576067640616	False	False	not classified
GY2U008251		-2.2503881631569	0.0006615890797341	2.12254249460102	0.0234570850542869	-4.49386803347613	1.2085058653487998e-12	False	False	not classified
GY2U008252		-0.567075156113747	0.147401987572681	-1.52355137922945	4.43601449412463e-05	0.0747302378468645	0.876036372355915	False	False	not classified
GY2U008253		-0.355216861060005	0.0096069403068163	-0.263990671069419	0.0614620978141326	-0.127811859247403	0.400161791184303	False	False	not classified
GY2U008254		5.54424871016027	3.58645966456569e-22	0.105542471104891	0.732129930324099	-0.810284652840429	0.0017337452991474	False	False	not classified
GY2U008255		-1.42740873760747	3.10468825427144e-21	-0.302706643143338	0.0696153863193543	0.637919134414278	0.0001396167359585	False	False	not classified
GY2U008256		0.590267066964787	3.36997331359201e-07	-0.0899899471765302	0.480394084991329	0.0045473540524938	0.975743807787457	False	False	not classified
GY2U008258		-4.3816974499266	1.98287738937577e-164	-1.961819430138	5.8933072520979e-33	0.0840568040562139	0.69073164454391	False	False	not classified
GY2U008259		-6.97900832794168	9.66153227361215e-10	-4.82998283301135	4.9025839024333e-05	-2.204553774718	0.0981052770965784	False	False	not classified
GY2U008260		0.71807531289526	0.0050130767072358	1.22411010807575	1.60856651946099e-06	1.04376472895279	5.33888966994118e-05	False	True	corm-biased relaxed
GY2U008261		-0.509087648111226	0.0091031940555092	-0.415483065911115	0.03878988661805	0.42153635513381	0.0415951195982832	False	False	not classified
GY2U008262		-1.30219418807285	2.3107930610827098e-18	-0.494432366882706	0.0016625947667293	0.533434849642136	0.0011270031900992	False	False	not classified
GY2U008263		0.268559868528088	0.0492168564642247	0.448752706167338	0.0008417443534416	0.122324837007299	0.41169496958339	False	True	corm-biased relaxed
GY2U008265		-0.390940388962574	0.246532052578827	0.161249245089065	0.676783921659729	0.38184033627849	0.288708309955433	False	False	not classified
GY2U008266		0.867388981581732	7.1131538358159e-15	0.27013804001612	0.0202038090234787	1.17491966536731	2.86594237078975e-26	False	True	corm-biased relaxed
GY2U008267		0.896466816810199	0.127349440790038	0.839955703498656	0.170282978050718	0.365468281548192	0.575959765790256	False	False	not classified
GY2U008268		-0.371728763310789	0.0576592055535451	-0.0462443564706405	0.849500662899908	0.576614935690972	0.0039562052301764	False	False	not classified
GY2U008269		-2.14386343113772	1.2404050352947799e-48	-0.569852943226398	0.0002405803233187	-0.372763112189184	0.0198650780481815	False	False	not classified
GY2U008270		-2.74678434117775	1.86891766814855e-32	0.334076841520308	0.207612404745595	-0.706845802783891	0.0046111680296751	False	False	not classified
GY2U008271		0.538514503903601	0.0604340999606394	0.359068636082191	0.245439607164194	0.101943029852533	0.765452600954538	False	False	not classified
GY2U008272		0.239896621202867	0.171160260696729	0.50381889123384	0.003706607416886	0.291416911770769	0.106434406091496	False	False	not classified
GY2U008273		0.786853290682227	1.70377784403457e-29	0.704319639041482	2.7867193606264002e-24	0.618397752704984	1.0271406594870699e-18	False	True	corm-biased relaxed
GY2U008274		0.392791622885555	0.0980978932130161	-0.283077372209349	0.260036857022961	-0.59963864246606	0.0112138283579748	False	False	not classified
GY2U008275		0.253681381863676	0.043415743521285	-0.377729501528279	0.002793156497383	-0.171662525132841	0.200916058688142	False	False	not classified
GY2U008276		-2.45319420545776	8.553263336938769e-11	-1.47631448875336	0.0001766267615153	-0.68961894139734	0.110274582096536	False	False	not classified
GY2U008277		-6.74304653084092	1.74018980650788e-59	-5.61487468704027	4.4516992253167e-41	-1.61229381269939	0.0006513158183284	False	False	not classified
GY2U008278		-0.474972943838425	0.172002697308126	-0.48792079373419	0.18416156720414	0.0743981692945378	0.860582409849235	False	False	not classified
GY2U008280		-0.45406486777702	6.13625768277383e-05	0.138682580204163	0.273040339058443	0.0545792556443233	0.689778846180682	False	False	not classified
GY2U008281		-0.329936801168701	0.0624214336035328	0.359907060504552	0.0494239346249821	0.459605051425332	0.0113991155978922	False	False	not classified
GY2U008282		1.63771007674604	2.15397792314352e-10	0.898469108261182	0.0007933156874385	0.504364472261212	0.0704229584172903	False	True	corm-biased relaxed
GY2U008283		-1.95727479673791	3.7533261075333297e-22	-0.553606042334411	0.011501673634308	0.193753489003464	0.428134937397502	False	False	not classified
GY2U008285		2.71203045295439	1.51156501639247e-10	-0.674836120263627	0.0969769568193154	-0.0077803518348286	0.989116657501308	False	False	not classified
GY2U008287		-3.99809529411897	0.0145644323643262	-1.99843807338258	0.276292889872455	-4.06368902808547	0.016088852589517	False	False	not classified
GY2U008288		1.77440828329786	4.88827021065761e-26	0.326205806909269	0.0544891676822976	0.0186180272993334	0.92753060304109	False	False	not classified
GY2U008289		-0.457172960002298	3.55596631067638e-05	-0.467761053853221	2.07492946611687e-05	0.150414849165873	0.218706421611928	False	False	not classified
GY2U008290		0.879546881467441	9.04519683058463e-26	0.487370285521951	3.6935862296869603e-09	0.585092772227574	1.81122156064235e-12	False	True	corm-biased relaxed
GY2U008292		-2.46072507915046	4.5874478376510603e-85	-1.3880221460924	2.05939531908688e-27	0.772444168988341	5.55392020111541e-08	False	False	not classified
GY2U008294		-0.357844729027448	0.847717489381322	-1.53294016589735	0.305964867769012	-9.68400757277257	3.1854867498384403e-15	False	False	not classified
GY2U008295		-0.319249993011662	0.207108106359071	-0.289042088263338	0.276759707726955	-0.113494143881355	0.69465745982244	False	False	not classified
GY2U008296		-2.22441977664304	4.25114507779946e-65	-1.39784642728247	4.53382584041918e-26	-0.565768399637873	4.90685556353841e-05	False	False	not classified
GY2U008298		-1.13985744437298	1.17926026761552e-08	0.0158453667694116	0.95964280955659	0.0918072339941471	0.711680080887743	False	False	not classified
GY2U008299		-0.597110976135068	1.77503531761804e-06	0.217019844597483	0.110793089675442	0.29268116075498	0.0296486564512276	False	False	not classified
GY2U008300		-2.34430809053452	7.32463898974739e-38	-1.78881827646025	2.79259507936764e-22	-1.82245980244748	7.461693275783711e-23	False	False	not classified
GY2U008301		0.201139672447979	0.158348820322293	0.122470958491869	0.417856483252986	0.315619800202199	0.0258567042011218	False	False	not classified
GY2U008302		-0.949607980738674	9.70349810662265e-14	-0.873085816382445	8.65294331475422e-12	0.222538692538105	0.1184871664601	False	False	not classified
GY2U008303		-4.95665549381414	1.04957450949732e-06	-4.59749784176046	9.12937303007136e-06	-3.68098921934684	0.0005501134659122	False	False	not classified
GY2U008304		-0.14308024770907	0.653624846476868	-0.296821282509478	0.35605238196966	0.717771533808228	0.0199623366844493	False	False	not classified
GY2U008305		-4.10782156075844	0.0080101229494945	-1.94988788710467	0.260939756624283	-2.25374704703592	0.186047642739923	False	False	not classified
GY2U008306		-4.40751543220401	9.9590865746804e-06	-9.44530507435251	1.3108214440853901e-21	-4.5746534064092	7.71757255672388e-06	False	False	not classified
GY2U008307		-4.73221572448043	1.87603579444395e-89	-5.82051787131697	5.69652966132298e-134	-4.55359976739229	6.1312898694192e-82	False	False	not classified
GY2U008308		-1.90489091816745	1.93786163923693e-07	-0.997428315485076	0.0102713358046029	-0.65488071559336	0.102846855482154	False	False	not classified
GY2U008309		0.425109421217446	0.449853503289498	-0.0206560233650984	0.982124725003996	0.584242372006552	0.308790393885342	False	False	not classified
GY2U008311		-2.35305626140977	1.91211132101021e-53	-0.40993363763261	0.0145396522169434	0.213319143497297	0.234945266853434	False	False	not classified
GY2U008312		0.517488472252409	1.12284794938781e-05	0.123218868152135	0.339468786139773	-0.0374440642847271	0.79171293818362	False	False	not classified
GY2U008313		-1.76913579846525	1.26623783973412e-09	-1.31943522514622	1.03385461652498e-05	-0.978986423601714	0.0014423052925744	False	False	not classified
GY2U008315		-0.534908617340053	0.0097110080872289	0.448848601613097	0.0391984886081224	-0.0946376905658341	0.701831646618897	False	False	not classified
GY2U008316		0.593649133725069	0.167307547654839	-0.306535029266524	0.49951450590788	-0.377378927504983	0.398609005669599	False	False	not classified
GY2U008317		-3.43958608098743	2.01442971118962e-66	-1.03489747633983	8.52725392924788e-07	1.69284024300394	2.7845657232973602e-14	False	False	not classified
GY2U008318		-2.34317894744812	4.6731672275372605e-15	-1.43752918283148	3.3942917581627e-06	1.31357005683629	8.26558470188102e-05	False	False	not classified
GY2U008319		3.44273452016869	0.0302996750264899	4.46455372006181	0.0060185896223609	-1.04532578733314	0.511260674118119	False	False	not classified
GY2U008320		-1.85492206253153	1.55834521322359e-08	0.264542032174827	0.496106371392131	0.729627500706228	0.041952530849803	False	False	not classified
GY2U008322		-0.875738425927229	0.0001286021435652	-0.29266361209904	0.247441382088244	-1.34243907408096	2.54306777269398e-09	False	False	not classified
GY2U008323		0.700236115169849	1.06356442641257e-12	0.165966313849139	0.111010108731915	-0.123406499503668	0.247036748625574	False	False	not classified
GY2U008324		2.28887474720597	7.09688146487248e-54	1.66136114294451	2.7894302636386496e-30	1.83734757676644	3.5171693401071596e-36	True	False	strict corm-enriched
GY2U008325		0.672875296603266	3.75800096203412e-22	0.0958351892208185	0.218285510548529	0.315931604173955	1.06829434706548e-05	False	True	corm-biased relaxed
GY2U008326		3.85772020308121	1.51082294916991e-05	2.25935218551106	0.0017127279913641	-2.66246214992295	6.60189122060194e-05	False	False	not classified
GY2U008327		-0.275165549942214	0.689035798817243	-1.54805398755018	0.0121856728619856	-3.75095445064728	1.0971902274941601e-10	False	False	not classified
GY2U008328		3.61626143158353	2.5615292941578802e-17	-1.06757040338412	0.0078035637141382	-0.536156126914012	0.20550634737565	False	False	not classified
GY2U008329		-4.59569918138704	5.69383969854718e-26	0.140463319877738	0.821443407396922	-3.66226062509202	2.01243429357261e-16	False	False	not classified
GY2U008330		0.887811391864163	6.26118916615369e-08	0.290007630890517	0.101033786390361	0.299779433570097	0.0890958922535578	False	False	not classified
GY2U008331		3.44142711149266	7.73637008172151e-10	1.90385582288242	9.24956464037969e-05	1.33345791697007	0.0070845868240028	True	False	strict corm-enriched
GY2U008332		-0.317305433906552	0.300329132953685	0.157181875276264	0.647782806814822	0.434139605733682	0.172498303063195	False	False	not classified
GY2U008333		-6.84820983981162	7.96931535708771e-10	3.49435798472522	0.0504873379290479	-5.64982227336058	8.70661253429078e-07	False	False	not classified
GY2U008334		0.974874321825799	0.004734903424885	-0.0835589533875395	0.839518600806304	-0.939949751908597	0.0049200776657481	False	False	not classified
GY2U008335		1.66666325789828	0.0025731468586179	2.01194944890164	0.0002587051005163	1.44624421341442	0.0097353516229325	True	False	strict corm-enriched
GY2U008336		-0.710406481110157	0.0002522321974031	-1.1690916195984	1.93261940695999e-10	-1.99379792620093	8.483592353731719e-29	False	False	not classified
GY2U008337		-0.883892962614359	8.82936035485908e-05	-1.29745611319505	7.94897607239232e-09	0.967125519490222	3.87085875863189e-05	False	False	not classified
GY2U008338		9.63524584631071	4.4336711439198e-10	-0.210808840711463	0.869104283976518	-2.50563516681388	0.0148604997924972	False	False	not classified
GY2U008339		-1.17099558266654	4.05310903728699e-08	-0.360608694646238	0.124062497811894	-0.216026142653322	0.382793602810646	False	False	not classified
GY2U008340		-3.25761484362786	4.804957529837891e-19	-2.28821534307159	9.70833280896893e-10	-3.13720323938955	1.75230656790199e-17	False	False	not classified
GY2U008342		0.409064481709841	0.0023935777716504	0.519411727659144	0.0001470930425505	-0.033939898629786	0.840197737235742	False	False	not classified
GY2U008343		1.45758015621445	0.480914715904881	2.50140635305908	0.243980699038078	-6.41548011467897	2.30588498550302e-05	False	False	not classified
GY2U008344		1.70396196895663	1.69628040855509e-13	1.10045228282372	1.53819337552763e-06	-0.0066830015528362	0.983321901990883	False	False	not classified
GY2U008345		3.12921613581303	5.4263024568498e-05	-0.722224117529879	0.185131796767879	0.0801960826475681	0.902211140220287	False	False	not classified
GY2U008346		0.0473576813847376	0.882856052581225	-0.520834492421821	0.0724972782825196	-0.742867281906731	0.0086162329113006	False	False	not classified
GY2U008348		-2.4477080977968	6.57708748917019e-75	-1.00685778314773	3.19445117995207e-13	-0.599476829882931	3.11535707625065e-05	False	False	not classified
GY2U008349		-0.0399157362360223	0.947457657268505	1.04481628261512	0.0409436317762785	0.887327552239799	0.0860499710116147	False	False	not classified
GY2U008351		8.85853467119977	1.2487264026572e-11	3.03386677047256	2.85704023851596e-08	0.0129885703850479	0.986300437321777	False	True	corm-biased relaxed
GY2U008352		8.32321179126769	1.2212778198084502e-09	3.44631163045048	1.14412289473698e-06	1.27335136940521	0.0746760747007464	False	True	corm-biased relaxed
GY2U008354		-0.261246512314195	0.357804901652839	-0.115720475833704	0.722591015764477	-0.577778833696019	0.0419424057351876	False	False	not classified
GY2U008355		-3.19004221676973	3.1475471887476e-17	-1.53123701069738	0.0001125748379571	-2.55399287074992	4.1392277775903e-11	False	False	not classified
GY2U008356		-0.712333427020186	2.2571372750643497e-11	-0.244295195381056	0.0331855755353983	0.386318035064821	0.0005910998814923	False	False	not classified
GY2U008357		0.645279870343158	0.0003087780681881	0.647498394289308	0.0002031686207295	0.278006516710815	0.131260489282374	False	True	corm-biased relaxed
GY2U008358		1.13608580007022	7.75841674609251e-07	0.572109232113213	0.014626515251622	0.0734451698164677	0.789393500750885	False	True	corm-biased relaxed
GY2U008359		1.0019011124641	1.7796438190222898e-22	0.440010533847124	3.60578851744291e-05	0.0113572133647485	0.933287498977996	False	True	corm-biased relaxed
GY2U008360		-1.34751218025959	2.9583470880308002e-15	-1.40435006579304	1.89396260025244e-16	-1.15358156921216	2.8919255652664e-11	False	False	not classified
GY2U008361		0.617857018231734	0.0011235836105589	-0.024955257293998	0.919948448907627	-0.151979996493326	0.466998256608307	False	False	not classified
GY2U008362		0.425024280951592	0.519231237182647	-1.85832224815318	0.002292769179543	-1.67778089080272	0.0064429459949972	False	False	not classified
GY2U008363		1.33352415399295	6.17280171649383e-36	0.117420484691946	0.322638657627175	0.155034961643121	0.18062848558361	False	False	not classified
GY2U008364		0.0838627831941148	0.495912994759005	-0.13587612760422	0.288252990007176	0.659549715050567	1.02719220055782e-08	False	False	not classified
GY2U008365		-7.10485155245952	4.7081753536636604e-20	-4.90965670124745	6.42143900320913e-10	2.5860245098121	0.0025163273582623	False	False	not classified
GY2U008366		0.715140848164009	0.0012937414306013	1.99174662625329	1.0132833604580999e-19	-0.0994156963486427	0.708008199917528	False	False	not classified
GY2U008367		4.10321201272741	6.16740172529703e-37	1.32004092788667	6.33776112274928e-06	0.700759692628204	0.0210407307956137	False	True	corm-biased relaxed
GY2U008368		-1.3682829222614	0.0275491359603188	3.81269497871107	0.0003717735579928	-2.53154575789801	2.05727435877042e-05	False	False	not classified
GY2U008369		-11.3366476847168	6.488684044544061e-19	-7.3320140209294	2.72303502518511e-08	-7.70974034683209	5.17895735997174e-09	False	False	not classified
GY2U008370		1.2193655511103	2.76101131606097e-06	1.35827948912287	9.73987390126461e-08	0.717150482897787	0.006263582045713	False	True	corm-biased relaxed
GY2U008371		-1.81243074807459	4.40748757186121e-06	-1.06468402023948	0.0104668732574404	-1.36417624122189	0.0008690961555766	False	False	not classified
GY2U008372		5.15217190891285	3.95621748324511e-32	6.46160475361413	1.90435837066126e-46	-4.13238616719088	1.86887096999545e-29	False	False	not classified
GY2U008373		-1.93014677322673	8.349830778057581e-25	-1.6694894976135	1.1817115083664001e-18	-1.84232756751325	2.56432223828318e-22	False	False	not classified
GY2U008374		-0.883646240344334	1.7336450413786301e-19	-0.127780069320875	0.250016676587877	0.177871991623467	0.104379728154319	False	False	not classified
GY2U008375		2.09705959164338	1.21700959418828e-12	0.900245170786419	0.003163624886135	-0.0353469178902343	0.9252398849587	False	False	not classified
GY2U008376		1.11538296506875	2.8130274645526e-06	0.354950766429412	0.162279138413213	-0.649869105124399	0.0069536562216838	False	False	not classified
GY2U008377		1.716958841386	3.86984253843284e-11	0.852985792336299	0.0011557705350343	-0.474784404057157	0.0800999545565911	False	False	not classified
GY2U008378		-0.417495209176582	0.624549915091816	-1.31300943585054	0.119276451888449	0.126496320262848	0.899329636309929	False	False	not classified
GY2U008379		-1.12452940259677	0.220942477155153	1.11812761970308	0.275597158334424	-0.07023781373217	0.951994403400616	False	False	not classified
GY2U008380		1.89395805956448	1.62020257597369e-28	0.749366657089895	2.07138834004203e-05	0.346772283163699	0.0612236040174118	False	True	corm-biased relaxed
GY2U008381		-0.0850764314674707	0.611487793794888	0.33386957756338	0.0383848827611632	0.458926762616953	0.0039693642920972	False	False	not classified
GY2U008382		-0.322548509767246	0.0045314733528668	-0.0600996243681481	0.652715526660872	-0.212628831920739	0.0767182301811459	False	False	not classified
GY2U008385		-0.603763565036513	0.0001725814233346	-0.470010654309469	0.003799230285079	0.143268826175184	0.438897831187591	False	False	not classified
GY2U008386		4.86736030593718	0.0025533185518946	4.94939159980873	0.0029912227470204	-1.80629428384742	0.108588819016944	False	False	not classified
GY2U008387		-1.48998038515687	4.35817801254166e-06	-1.93150396650716	2.5888431089916304e-09	-1.14497606254488	0.0006703196737092	False	False	not classified
GY2U008388		-4.71189810123778	5.4642037134820096e-207	-2.8384000526285	5.37524676725457e-75	0.544218447292971	0.0013617516670491	False	False	not classified
GY2U008389		1.02624883999976	0.0005167062534659	0.547517598371629	0.0822413219740101	0.507831747939365	0.108377786716952	False	False	not classified
GY2U008390		0.683204190943472	0.0196941623698098	0.745375325843584	0.0135464252524122	0.394138863264947	0.213468874678367	False	True	corm-biased relaxed
GY2U008391		-0.0062706630083098	0.982061912444115	0.760704449434175	2.13915766037172e-05	-0.549403617650656	0.0022838440181159	False	False	not classified
GY2U008392		-2.49331248696058	6.2452755050101e-09	-3.19205940246098	7.61535426360379e-14	0.532516726045454	0.308389595178447	False	False	not classified
GY2U008394		-0.997165739345188	1.87642699912561e-05	-0.700039790726801	0.0038967836798476	-0.733418201885727	0.002531427106356	False	False	not classified
GY2U008395		-1.9783877975634	2.1543239630336098e-12	0.0111178840541208	0.984355516321054	1.10364839719805	0.0004459178452407	False	False	not classified
GY2U008396		-0.640591628189613	0.322510029704294	0.409539028081533	0.570063077852058	0.191067512592781	0.802158184966268	False	False	not classified
GY2U008397		0.546112695918651	0.0426111458306331	0.109189108104227	0.716343138871546	0.136633500924443	0.645693499868773	False	False	not classified
GY2U008398		9.76341191016869	1.9284290022166304e-15	8.92286362587666	2.32919857961588e-30	0.250277378004283	0.39165766915609	False	True	corm-biased relaxed
GY2U008400		-2.01922311629511	0.0005622416052761	-0.229160197840093	0.753758033734488	-2.77920864693657	2.20472099236684e-06	False	False	not classified
GY2U008401		-0.343458880251586	0.266622702076834	-0.188492088463175	0.577585717641716	-0.202331557328723	0.549528002936551	False	False	not classified
GY2U008402		0.0529812844277082	0.942765973137061	1.32204255283532	0.0358852957672685	0.0834268984565276	0.911085358703113	False	False	not classified
GY2U008403		1.31374023821997	5.21232731145829e-13	1.26975089226912	8.52373379090375e-13	0.550092945285665	0.0028162511765675	False	True	corm-biased relaxed
GY2U008404		1.60510257133233	0.0535853597846423	3.86802772188197	8.5609361505106e-05	-3.94489842660047	6.657398594996451e-09	False	False	not classified
GY2U008405		-6.94699212361582	7.45910231481502e-06	-0.0	1.0	-6.73916792703533	2.26353259736739e-05	False	False	not classified
GY2U008406		-3.5106424740286	7.126721239181561e-47	-1.74004069918426	4.98730991011349e-12	-2.04381384789677	4.27644566501304e-16	False	False	not classified
GY2U008407		-11.5889255799277	9.795282124585011e-14	-5.84286347488742	0.0003928658073815	-7.37114266936485	5.51460796859645e-06	False	False	not classified
GY2U008409		1.28623027991807	0.0353977308742082	3.48570929195363	6.08828008757774e-07	-3.91687580282055	1.48321576240596e-14	False	False	not classified
GY2U008410		-2.65304908678573	2.04680626247295e-09	-0.418877024990499	0.416648200593025	0.152626716914149	0.784406044957621	False	False	not classified
GY2U008411		-0.244040603087307	0.0180272534239017	-0.290401927440714	0.0052341387419994	-0.292162074551701	0.0052170319143652	False	False	not classified
GY2U008412		-3.04366232142233	4.09020023748834e-102	-1.11107556493105	4.66390705766485e-14	1.17749298340443	4.14572899669623e-13	False	False	not classified
GY2U008413		0.54769127763759	0.441454252485941	-0.402868945999338	0.579318733726778	-1.29621884121621	0.0468032772439812	False	False	not classified
GY2U008414		-1.96079853354442	1.41927253404118e-21	-0.507343362082957	0.023437910756114	0.717833788800663	0.0014366303129718	False	False	not classified
GY2U008416		-3.64252219002309	3.9149171926492404e-19	-5.58446544619085	3.4934903865666e-44	-2.02514992916686	2.50652132309109e-06	False	False	not classified
GY2U008417		7.04418584842507	6.67359230497599e-18	2.77000004258458	5.60734083061804e-08	1.90679538414751	0.000230090409459	True	False	strict corm-enriched
GY2U008418		0.394926786397322	0.0311821162361732	0.383177408871381	0.0373418540065237	0.197014485242238	0.312003201369292	False	True	corm-biased relaxed
GY2U008419		5.9286891706551	6.7167876794203295e-18	1.06901080379452	0.0033794802817228	0.964219220525362	0.0090158482170825	False	True	corm-biased relaxed
GY2U008420		-0.554958504118219	3.67185622510468e-05	-0.690111371706131	3.0804277844778e-07	-0.23096717639432	0.112651410706854	False	False	not classified
GY2U008421		0.463114694276743	0.0088114193276774	0.644878769890532	0.0003041283064869	0.162765043197573	0.412910934047424	False	True	corm-biased relaxed
GY2U008422		-1.93773324289968	1.36460474769859e-54	-0.433608861084765	0.0011857130880032	0.0291937665660542	0.861030160738574	False	False	not classified
GY2U008423		3.39792027224829	1.68188978167266e-12	0.41341949519403	0.303411366161111	-0.315007080437247	0.43946815205622	False	False	not classified
GY2U008424		0.921689338658306	0.0796076254590915	1.74019020195375	0.000848314077852	0.986816989187738	0.0639357304199668	False	False	not classified
GY2U008425		-0.977735294886505	4.11911834645356e-10	-0.423122753292245	0.0106534992759982	0.0950017206826488	0.617030690125699	False	False	not classified
GY2U008427		-0.765275979530963	0.0010937814476317	-0.4603081470954	0.0633932686955539	1.03993545026178	2.3483136770295e-05	False	False	not classified
GY2U008428		-0.499135240284063	5.42691313410216e-05	-0.331790211347498	0.0099366502688539	-0.465585251392072	0.0002289495997452	False	False	not classified
GY2U008429		0.603207089919695	0.820466089177153	1.6470325698141	0.55089794504732	-6.25387018559015	0.0028877667835152	False	False	not classified
GY2U008430		-0.683065264482637	0.309384773052483	0.0889220048684624	0.918708062499663	-0.213882368873827	0.785100218481381	False	False	not classified
GY2U008431		3.55956176191862	0.168674845886643	4.60338635677103	0.0859698095771984	-4.20169047846053	0.0700328021948489	False	False	not classified
GY2U008432		7.37954932700811	0.009006902541823	7.46158042088471	0.010980845940933	-6.79155295246981	0.0099013505808385	False	False	not classified
GY2U008434		1.68027382220329	3.62815559219912e-10	0.538009692773691	0.0349353581328233	-0.38252519133596	0.137019702016251	False	False	not classified
GY2U008435		2.26816765319846	0.0045053810056382	1.49167179805173	0.0628164145656326	-2.35263647204966	0.0019111906612706	False	False	not classified
GY2U008436		-3.88267428208385	9.875343527146099e-13	-1.67908267066742	0.0045938796777849	-5.04317590656021	1.20657670266136e-20	False	False	not classified
GY2U008437		-7.64907943339723	1.60906331876443e-06	-4.96117655084342	0.0030421440875116	2.36951938505199	0.204645827123562	False	False	not classified
GY2U008438		0.68038347130414	2.46723899035022e-05	0.496615311717054	0.002345995576652	-0.133815100617126	0.45855424204066	False	False	not classified
GY2U008439		0.845955008259636	4.167517412799721e-25	-0.452290374306291	1.36108382395353e-08	-0.124295876190567	0.154501909155617	False	False	not classified
GY2U008440		-2.48758907315245	3.92833669576678e-15	-1.25461024749637	0.0001553535954909	4.34464732894679	1.65099333810145e-25	False	False	not classified
GY2U008441		-1.87168901459615	5.66688900728785e-11	-1.8469763530247	1.64466387981368e-10	1.15903630001161	0.0001876746574943	False	False	not classified
GY2U008442		-1.7975353495463	5.29792580842918e-05	0.788394136550406	0.116857414372794	-1.43174433526234	0.0019378118641665	False	False	not classified
GY2U008443		-0.561071876490939	2.91175199940516e-07	-0.367373453285081	0.0010285234009237	0.173230697344121	0.151344239896073	False	False	not classified
GY2U008444		0.568595855820233	0.0001313669959473	0.375007707936298	0.012714519805996	-0.268761452795992	0.0790084215714983	False	False	not classified
GY2U008445		-0.482961967079113	0.0049452312871992	0.472767832062034	0.0079751102058663	-0.358727557376535	0.0466297027095396	False	False	not classified
GY2U008446		0.669179469561265	0.000731905248754	0.875374962633451	4.00710700802869e-06	-0.252165035779814	0.206841834075243	False	False	not classified
GY2U008447		-0.2412154261144	0.357845755711791	0.308258171362307	0.258915932297541	0.0658255420112145	0.830154450041967	False	False	not classified
GY2U008448		0.298742926112069	0.0640920115303183	0.196531138791433	0.249040569923762	-0.0227262525309618	0.907764262081859	False	False	not classified
GY2U008449		0.0442533423859977	0.934872608522019	-1.21227877751338	0.0041235181143837	-0.203319247961862	0.686822793504785	False	False	not classified
GY2U008450		1.84615008930703	9.83784871948708e-26	0.784094711849735	9.67828871710892e-07	1.5797363208604	7.7712195236718195e-22	False	True	corm-biased relaxed
GY2U008451		-2.73963213086947	4.29348201639121e-43	-0.953216152222316	6.628514538644e-06	-0.036703812325616	0.895544309846424	False	False	not classified
GY2U008452		-0.565926875745431	0.0019432937503543	-0.353454223253635	0.065260581532378	0.226886483504582	0.262705765064489	False	False	not classified
GY2U008453		-2.18501638779543	2.7662262186081697e-49	-0.858476980287284	2.72303502518511e-08	-0.293912151784264	0.0832568203108443	False	False	not classified
GY2U008454		-13.4886215027483	1.94786320204481e-27	-11.0723854700315	1.67953958763865e-18	-5.15246707551242	0.0001292310017496	False	False	not classified
GY2U008455		-0.121485199689199	0.429099689696442	0.142647121512321	0.383584282615338	0.716999036191516	8.49938281585459e-07	False	False	not classified
GY2U008456		-1.83185931371148	2.6304352487683397e-18	-0.13762907210799	0.591677054534871	0.72994455420108	0.0017066632583913	False	False	not classified
GY2U008457		2.66506437910151	8.13937162586665e-05	0.159446122794649	0.748370556966494	-3.83689156736127	6.04506823312646e-26	False	False	not classified
GY2U008458		1.43750944249123	1.4597108600581499e-18	0.368700282630697	0.0278462557104661	0.0704400195999847	0.714192810074532	False	True	corm-biased relaxed
GY2U008459		-1.32036840742164	0.609671812444066	-0.0	1.0	-7.37414921178899	0.0004279356088165	False	False	not classified
GY2U008460		0.407690230218714	0.161113294748073	0.267632584283012	0.376032230767049	0.522346313055491	0.0727363700135887	False	False	not classified
GY2U008461		-4.7898049859911	4.8335594075867897e-36	-3.59397742329565	2.1387382120748e-20	0.746984823819517	0.14377489215245	False	False	not classified
GY2U008462		0.0863359460078226	0.536808893173744	0.101788638443355	0.495191671560796	0.328602044167789	0.0154624168106391	False	False	not classified
GY2U008463		-4.38163157724225	1.0244930715150401e-21	-3.24459760993158	3.8599973274868694e-12	-3.55512206496778	2.8395715861637703e-14	False	False	not classified
GY2U008464		-0.0023133447042881	0.992789403914846	0.15589776293086	0.198334032127462	0.427786213597064	0.0001755840674951	False	False	not classified
GY2U008465		-0.691797694866302	1.72800855240344e-08	-0.277706096988548	0.0350543508211054	-0.102433332291925	0.476069437460288	False	False	not classified
GY2U008466		0.236659187134779	0.0687832867635564	0.121977839048896	0.389190911674784	0.344192971400067	0.008650426274727	False	False	not classified
GY2U008467		5.36221490506352	0.0190491372301868	1.64146424091649	0.460556572148012	0.671276101158504	0.776036012742773	False	False	not classified
GY2U008468		1.6393058801641	3.1526262979624e-09	0.634758977644114	0.0306370627014991	0.549825366303127	0.0640370536563067	False	True	corm-biased relaxed
GY2U008470		3.48800140140055	4.74438260778164e-10	0.190264701992815	0.776752290425225	0.0159418946560223	0.983462511878815	False	False	not classified
GY2U008471		-2.26793043940548	2.6472101747923103e-09	-0.68039723920627	0.105639770483862	-0.440722915795995	0.312685141176827	False	False	not classified
GY2U008472		-0.530680255056763	0.0360023631380567	-0.0535934039848995	0.868497848581295	-0.91720539846922	0.0003092446909532	False	False	not classified
GY2U008473		0.225435761402489	0.83654526156718	0.623073628172427	0.571084489328647	-2.40751981264082	0.009775770822118	False	False	not classified
GY2U008474		0.0847882848525139	0.538652533754854	0.372774036665495	0.0045906961073712	0.42741331062282	0.0011244982052105	False	True	corm-biased relaxed
GY2U008475		2.16345517466672	3.6001363162119895e-18	0.792984024803397	0.0005674792782414	-1.54564917270619	1.05562204683603e-12	False	False	not classified
GY2U008476		0.914009400484892	5.135370046008e-10	0.22882738139748	0.160313462650452	0.0449442362714444	0.80817708092777	False	False	not classified
GY2U008477		-7.95500672063165	5.01214334417135e-06	-1.74885265834417	0.437027368000659	-1.4668031850032	0.540009550318952	False	False	not classified
GY2U008478		-0.358475896352921	0.13210735451389	-0.752042209675315	0.0007739118771378	-1.99968399062771	2.29897642974836e-21	False	False	not classified
GY2U008479		0.649298681965356	0.0380119707015344	0.325624662224529	0.34796026196213	0.173117795244612	0.634736627489429	False	False	not classified
GY2U008480		0.207031655856979	0.677841579315488	1.22976653918852	0.0096367942573893	0.510436747200186	0.300687897252288	False	False	not classified
GY2U008481		-7.95444310056912	1.3785577843743798e-208	-5.17512310892646	4.27261132870717e-88	-0.428443341135365	0.154182254971141	False	False	not classified
GY2U008482		0.218291085109802	0.48498063010539	0.436820916928999	0.160348642015116	-0.475941000493799	0.116859047446612	False	False	not classified
GY2U008483		-1.15230424376155	0.0873571786406783	0.0377971872429743	0.971852920278852	-0.504350823812144	0.506557344909713	False	False	not classified
GY2U008484		-4.25458901749672	5.969395027449391e-17	-0.920494651715687	0.103705014315985	-0.733625038023073	0.202417762416205	False	False	not classified
GY2U008485		1.39555864875057	0.0001638779660979	0.851709721482647	0.0268646772081024	-0.535477771133692	0.175908877552448	False	False	not classified
GY2U008488		-0.0	1.0	-0.0	1.0	-8.87364461272396	0.0621083726899464	False	False	not classified
GY2U008489		4.07946768367518	0.326443465794354	5.12328778737788	0.242559469344127	-6.8091581950905	0.0911285951133808	False	False	not classified
GY2U008491		-0.919836564722201	8.00803374637954e-10	-0.318022114331777	0.0500810036141922	0.230627215163477	0.16723678188111	False	False	not classified
GY2U008492		3.70278461603222	4.73243623005806e-35	0.981377051829739	0.0009009985537008	1.44984137161073	6.4649469250225e-07	False	True	corm-biased relaxed
GY2U008493		1.00147953961292	2.922658023787e-15	-0.0598939126576091	0.689350944092936	0.300237475509653	0.0231932246251615	False	False	not classified
GY2U008494		-1.45974168976058	4.3880907827418304e-23	-1.4458495053499	7.65794138814994e-23	1.39105725135779	1.2909976152471901e-17	False	False	not classified
GY2U008495		0.69369866371465	0.651017599526828	-1.62727401619829	0.272417239703409	2.80029798763968	0.0881963514996899	False	False	not classified
GY2U008496		2.10920755667465	0.0376913018653175	0.670117572827522	0.48172417970965	-4.06990839676859	2.52320447157637e-07	False	False	not classified
GY2U008499		-4.1104505211378	3.90059607977991e-45	-0.452902208221811	0.176481007804827	0.57971640110126	0.0835595489709044	False	False	not classified
GY2U008502		0.32923487041547	0.128155441025966	0.532986722712804	0.0137761916116735	0.324306640879997	0.148568013083904	False	False	not classified
GY2U008503		0.502052938320693	3.6083321929806e-07	0.26171586538224	0.0109568352805914	0.135319504259312	0.211603466425638	False	True	corm-biased relaxed
GY2U008504		6.90395260265248	3.20076800243672e-22	2.52471333008382	7.12011668738481e-08	2.79946316843833	3.01338086487369e-09	True	False	strict corm-enriched
GY2U008505		-0.190097168212699	0.197041933545614	-0.0224552529092048	0.904234341542034	0.265049209719212	0.0772988449205529	False	False	not classified
GY2U008507		-1.34842617539109	0.398647065883063	-5.51744383247401	0.0001956936869085	2.21803482678458	0.269973355579509	False	False	not classified
GY2U008508		-2.19086967859469	0.231987019927871	-0.0	1.0	-10.5448633522623	1.78620322321402e-14	False	False	not classified
GY2U008509		-0.292007547896357	0.129986988320895	-0.164632390293266	0.431010682213808	-0.541920056290908	0.0042713818607405	False	False	not classified
GY2U008510		0.402225772542358	0.0433340292575703	0.565862524515711	0.0039011698080659	0.142255124824406	0.514268568512779	False	True	corm-biased relaxed
GY2U008512		1.88100363398722	0.0003104936108583	1.22106304173598	0.0160530753481778	0.921867255556457	0.0748844037687959	False	True	corm-biased relaxed
GY2U008513		0.327234448622407	0.123380618600507	0.0197702692278279	0.944988606220464	0.601637192835469	0.0044246559380293	False	False	not classified
GY2U008514		-0.109817910715301	0.689063478969025	0.368205935146598	0.17057134353339	0.581610317029157	0.0274535533787	False	False	not classified
GY2U008515		-0.462843767028812	0.0451524544688751	0.216987752838021	0.396072393363436	0.271298569608017	0.282261613793502	False	False	not classified
GY2U008516		0.516188584659408	0.319303204779154	0.556943849258348	0.298401049071149	0.0849365250386409	0.888543485328346	False	False	not classified
GY2U008517		-0.326586573580837	0.0729043096269432	-0.0180704960705068	0.941328617648405	0.237145776370045	0.222886587171751	False	False	not classified
GY2U008518		4.49486698605233	0.0025640176428301	3.67972814776806	0.0022512233328625	-2.07375676160958	0.0566393905569721	False	False	not classified
GY2U008519		-0.164195724937151	0.0666369613465705	0.259380290538512	0.00290281092155	-0.0185369688213519	0.861843564248065	False	False	not classified
GY2U008520		0.45383571641166	0.0076029395112971	0.457460663420038	0.0085822498591581	0.51859307502275	0.0028032301802559	False	True	corm-biased relaxed
GY2U008521		1.86092427266376	2.80618549298307e-07	3.55471294661654	3.80422889321193e-22	-1.12651084890006	0.0023184266698381	False	False	not classified
GY2U008522		0.0267935808124266	0.860065829648786	-0.742673664846849	1.59816998340225e-08	-0.373779592054424	0.0065970715091061	False	False	not classified
GY2U008524		4.78744068924632	1.4312733991012e-104	1.41313744709783	2.56837562081928e-12	1.47618946367934	3.27153413918554e-13	True	False	strict corm-enriched
GY2U008525		-1.52276166576088	6.32345563645269e-05	0.364277383013793	0.428416069089042	-1.78938131355815	1.88039889837308e-06	False	False	not classified
GY2U008526		-2.18573029492226	4.12798969535605e-08	-0.293245503857095	0.533932404972704	0.0088556578892705	0.988383959471038	False	False	not classified
GY2U008527		1.22568202618771	0.308046073797422	1.25838315529511	0.310916956465418	-2.09469623492356	0.0683533640366562	False	False	not classified
GY2U008528		0.466663553671911	0.153487003741541	0.240170331553709	0.485355731426509	0.529830148968477	0.106063982421993	False	False	not classified
GY2U008529		1.26691408850875	1.32898009806481e-07	0.75635026144582	0.0021128124486367	-0.654662601956906	0.0080293298291153	False	False	not classified
GY2U008530		1.12716211186565	1.53950867148381e-06	1.08301477618973	3.60322231110492e-06	1.41119137428073	1.8359139035430502e-09	True	False	strict corm-enriched
GY2U008531		0.100476306825576	0.94120703597519	-0.0512966316752991	0.974611298894904	-7.1426891940914	5.1120542256443997e-17	False	False	not classified
GY2U008532		0.60320742174243	0.769223957534021	1.64703393275519	0.437297636971823	-9.45451531191543	5.79232751213327e-12	False	False	not classified
GY2U008534		1.24939525916226	0.370565433462982	5.4531344367427	0.00159069269132	-4.63026948258391	6.11550017688177e-05	False	False	not classified
GY2U008535		-0.529391998643812	0.0003839448095831	-0.580775131791655	0.0001250186385768	-0.936286851890487	2.70519057780042e-10	False	False	not classified
GY2U008536		0.892620163576409	1.3736043448226e-16	0.253990275244396	0.0229078059024355	-0.143952945842213	0.216458695188142	False	False	not classified
GY2U008537		4.13089986025875	0.0140923464523718	0.980550619420809	0.48492779973508	-3.6572819168871	0.0016155016322308	False	False	not classified
GY2U008538		2.72818145374475	0.243159721858821	3.77200672128679	0.119856942930383	-4.84907421711292	0.0134125816558925	False	False	not classified
GY2U008539		-0.854684065656033	0.133214869995044	-2.78591542954928	2.2304448623586e-07	-2.00390683080815	0.0002814063442364	False	False	not classified
GY2U008540		4.55003554063843	0.147873446756622	3.74798984000574	0.258157840057306	-4.9876385408967	0.0948237966903652	False	False	not classified
GY2U008541		0.869210478576646	4.32921479341962e-12	0.71738269757772	1.07291278654289e-08	-1.17808101668685	4.39277914377953e-22	False	False	not classified
GY2U008542		-0.784520062307258	0.0021079918314044	0.0282112903279698	0.936839302911346	1.02446155131012	0.0001062514626389	False	False	not classified
GY2U008543		-8.54424050967302	1.14768255566806e-10	-6.3140698085583	4.36198495711531e-06	-6.99800372484595	3.16029609399821e-07	False	False	not classified
GY2U008545		0.744805612604174	5.01866751636146e-21	0.0640680703468286	0.471824043812714	0.0560557129519861	0.534273098477037	False	False	not classified
GY2U008546		-1.27254478313484	7.95791035565746e-09	-0.735429122023216	0.0014013420399242	0.682654772800762	0.0044009332846916	False	False	not classified
GY2U008547		0.283870955423245	0.0464931792987536	-0.150906162727395	0.320925040679561	-0.287992392356333	0.0458196078761995	False	False	not classified
GY2U008548		0.214621753002528	0.858038977768462	0.147696820364947	0.915822387097419	-1.58985195493194	0.141695717529968	False	False	not classified
GY2U008550		5.55064075341508	2.20343420218568e-21	1.91434111171566	1.91823004046022e-06	2.5935362391566	2.07400174924484e-10	True	False	strict corm-enriched
GY2U008551		0.574176222346669	0.0130248586742244	-0.998094268174563	5.08489800914455e-06	-0.181112064498572	0.473306420179826	False	False	not classified
GY2U008552		3.4542876337381	1.9461056402334902e-31	1.25750899076266	2.21414038143418e-05	2.37451216768536	4.18504497841831e-16	True	False	strict corm-enriched
GY2U008553		0.521880018711422	0.0012792872612314	0.0601980773759759	0.756723697615365	-0.252845870377165	0.139123534912749	False	False	not classified
GY2U008554		-0.0361983581035873	0.831459843585065	-0.033262422130611	0.86297776212642	0.506276544458831	0.0010871284329264	False	False	not classified
GY2U008555		0.647335674704792	2.07129226854237e-05	0.501949710014327	0.0012423236999369	0.27731570066649	0.0873843139399498	False	True	corm-biased relaxed
GY2U008556		-0.858116164660752	0.0011679380723521	0.257354849596349	0.392474825159189	0.298941268703658	0.314373023706804	False	False	not classified
GY2U008557		1.68559554223189	1.9169267452967e-15	0.736564022072862	0.0002583366267614	0.452574321451356	0.0299526183128416	False	True	corm-biased relaxed
GY2U008559		-0.303188732152581	0.477010491893165	0.71885951137312	0.0941797801859171	-0.406609514017931	0.358544246926954	False	False	not classified
GY2U008560		-1.90302568038283	0.0827133490503532	1.29521552563192	0.307028795164382	-4.30433947146381	6.0799541369992e-05	False	False	not classified
GY2U008563		-4.7524834565612	1.7561390498758602e-98	-2.08993272648701	1.8074481157758102e-19	0.193705018875767	0.488987166028127	False	False	not classified
GY2U008564		-6.39263684517095	1.92109912742656e-91	-4.34065930995021	3.1183391448526195e-42	-0.0211754373970186	0.961334966811818	False	False	not classified
GY2U008566		1.4235018171423	0.606887949800237	2.46732672483282	0.394468139612398	-4.88773896118855	0.0391791967280729	False	False	not classified
GY2U008567		1.31668847031148	2.3666704109137702e-20	1.04247950810152	1.76645316491584e-14	0.796583647876254	8.161600852122411e-09	False	True	corm-biased relaxed
GY2U008569		0.190687283825771	0.285745292137784	0.639793887370984	0.0001422839998923	-0.0835067894562246	0.666021952196523	False	False	not classified
GY2U008570		0.146719400438157	0.421498976922563	1.16035552194037	8.478973072456929e-12	-0.124349527821374	0.510322719576095	False	False	not classified
GY2U008571		-0.102334571481045	0.63964012498014	0.308673988120623	0.153027513189877	1.02904173896001	4.92450782198853e-07	False	False	not classified
GY2U008572		-0.419434971702786	0.600154637124611	0.200041636120524	0.828447638424842	-1.02389739523991	0.190761326622197	False	False	not classified
GY2U008573		-0.569767713414516	2.04296824719111e-07	-0.225718906855377	0.0525946154367252	-0.230688370355657	0.0488006323771116	False	False	not classified
GY2U008574		1.56799393488949	1.0839722178777e-10	0.958498775145094	5.13214058235883e-05	0.696681576180053	0.0040175103816112	False	True	corm-biased relaxed
GY2U008575		-2.09847126911483	1.5837619267561899e-12	-2.05591653090057	7.767414854198289e-12	-1.88044097419976	5.49196039656637e-10	False	False	not classified
GY2U008576		0.792561355885773	0.0002154146956885	0.071680349788045	0.78671858265865	-0.108752597775966	0.669605283088322	False	False	not classified
GY2U008577		1.11089730006521	9.14860393347481e-18	0.259481708229931	0.059524410961996	0.664728328642132	3.83137093468331e-07	False	True	corm-biased relaxed
GY2U008578		-1.63213318682339	0.0052415763209381	-0.562425990105736	0.395600054386564	-2.81136442242863	1.24203959174636e-06	False	False	not classified
GY2U008579		5.76104914769964	1.48948494214717e-28	2.92893414468011	5.684080853768951e-15	-1.6928823333891	5.05625921522456e-06	False	False	not classified
GY2U008580		-2.50655657108859	4.67911034357677e-31	-0.595194186747047	0.0111725938255024	-1.50907646821441	1.2336892620167898e-11	False	False	not classified
GY2U008583		-0.853908717941537	0.0443105217254487	-0.138416934538018	0.785971562785108	0.26542553317182	0.596763340587266	False	False	not classified
GY2U008584		2.69128334788476	1.0668355622287399e-12	0.8407382135093	0.0178064826279492	1.35534800662202	0.0001140144164456	False	True	corm-biased relaxed
GY2U008585		0.234460013078733	0.0849913832223384	-0.0694932261642881	0.655857125407559	-0.0226235880371136	0.891943473000357	False	False	not classified
GY2U008586		1.27354099557028	2.07193922781598e-06	0.6278970545671	0.0259813177257326	-0.001151405503001	0.998683413890913	False	False	not classified
GY2U008587		-0.687763562197143	4.34490302918231e-05	0.196812368959044	0.297902537103691	0.442995064270883	0.0139605633876235	False	False	not classified
GY2U008588		-0.572003973172137	0.0014548567483287	-0.0508012698852422	0.819417627394284	0.135444963288592	0.514268568512779	False	False	not classified
GY2U008589		3.98792846168569	3.72578808303652e-94	2.06975868505534	9.29219165246177e-29	1.17074263349904	6.933288316010701e-10	True	False	strict corm-enriched
GY2U008590		-0.0887625855549968	0.796328004138434	-2.80808057103745	1.07240001503452e-22	-2.42711378995117	5.36104346378109e-17	False	False	not classified
GY2U008591		3.17353634341848	3.22087646224227e-101	0.453739041444505	0.0012307107438095	-0.743903314403171	4.79971163626471e-08	False	False	not classified
GY2U008592		-0.505020293251575	0.0977533999447467	0.0495619580292573	0.900359452077206	0.910170877162681	0.0039142161427412	False	False	not classified
GY2U008593		0.0921467813009698	0.790286154402076	-0.0447768569040932	0.911372516682479	-0.0543068782908298	0.885334858275717	False	False	not classified
GY2U008594		-5.02064295166867	1.15725860092797e-248	-2.67608293516722	2.81091995162116e-70	1.05933573522198	3.92707859790883e-10	False	False	not classified
GY2U008595		-1.2701410458568	9.46071281563458e-07	-0.638417922108824	0.019580149516555	-0.525443945702641	0.0611294157296942	False	False	not classified
GY2U008596		-0.103533586426139	0.5617912139153	0.287860014936158	0.103304199101997	0.665366069665665	8.01259104572602e-05	False	False	not classified
GY2U008597		-1.18013985854161	0.0208985414124105	-0.945454592676839	0.0779982912382331	-0.420663376367924	0.468511361142222	False	False	not classified
GY2U008598		0.603210029427264	0.777593795959327	-1.77745630443821	0.320924879359742	-7.03843720636718	2.27088035489375e-06	False	False	not classified
GY2U008599		5.1320010839927	0.226097498611049	6.17582070317894	0.164844873191586	-4.4473377770932	0.304079661602156	False	False	not classified
GY2U008600		0.755425298289986	0.0860677559808856	0.543144175542791	0.25300290454842	-0.0226249705878611	0.967613062773855	False	False	not classified
GY2U008601		-0.853109198587618	1.12965478128055e-12	-0.452285187839344	0.000305875903162	-0.199136262082729	0.134082326384141	False	False	not classified
GY2U008602		5.23498885763397	0.215972504019298	6.27880850081913	0.156374670393948	-4.28546271512789	0.322973101934056	False	False	not classified
GY2U008603		-3.89749899067626	1.64658468795606e-66	-2.76194434918349	1.79889681561235e-33	0.233908129031887	0.425019423720917	False	False	not classified
GY2U008604		-6.10330355369828	5.12492918401818e-92	-3.07754788970906	1.55769326131184e-23	-3.80528662371285	2.0176312051321102e-35	False	False	not classified
GY2U008605		-1.83731876638892	0.110969054647187	-1.22362217442726	0.328244068038766	5.3896275062283	0.0016055072464675	False	False	not classified
GY2U008606		9.22573803291116	9.82223138096255e-18	7.95818619966814	1.17021732871732e-24	-0.12837117172642	0.883970111644869	False	False	not classified
GY2U008607		0.581238380484924	0.0251466760774192	0.235410217733345	0.407495319282988	0.0379672270782239	0.905164836582426	False	False	not classified
GY2U008608		0.666781671340732	0.132174659605693	-0.346983292320631	0.431855204177799	-0.31068471204458	0.489304424455432	False	False	not classified
GY2U008609		-2.80971908498534	1.2346441303671e-35	-1.62754828826227	2.06243825138348e-12	-1.06862669626256	8.55493411874757e-06	False	False	not classified
GY2U008610		0.272401507110796	0.216430274756332	0.406989158272883	0.062099303632139	-0.645237009847979	0.0018753516487319	False	False	not classified
GY2U008611		-1.62694502062764	5.026889694653961e-31	-0.630147639212568	1.81870625978766e-05	-1.41133622889325	2.6613853336801904e-23	False	False	not classified
GY2U008612		-0.0923133347285844	0.5666601394028	-0.862412210848826	3.88133216031165e-09	-0.493375822288823	0.0011624594317881	False	False	not classified
GY2U008613		-0.480316048257398	0.0443041924452105	-0.310803115862567	0.228590788731523	-0.224008007537737	0.399157307958441	False	False	not classified
GY2U008614		-0.899575217186361	1.44233757113225e-07	0.103438180664424	0.615055888866603	1.04592357615699	4.01577096651979e-09	False	False	not classified
GY2U008615		-0.013274540054819	0.971983809148134	0.705132082224104	0.0111224393355924	0.307768649461001	0.298877233709587	False	False	not classified
GY2U008616		-8.70252254481313	3.78867284898221e-16	-6.07250382260625	3.54917171999321e-08	1.26954329627654	0.506094238413202	False	False	not classified
GY2U008617		0.182843583207564	0.200787013248565	0.210741519819387	0.145344203124193	0.0768162848248126	0.626478776095832	False	False	not classified
GY2U008618		-2.80788600851288	0.0115055800179357	1.93937258716381	0.244680325000315	-2.85856155313345	0.0118430580887845	False	False	not classified
GY2U008619		-0.290347704334291	0.0301323709599834	0.288108578998745	0.038123211089041	0.504409467157067	0.0001874698702976	False	False	not classified
GY2U008620		0.586235407168838	5.50471620688687e-06	0.173413084367211	0.203488980874613	-0.0769690547182073	0.597746266859941	False	False	not classified
GY2U008621		-0.370959288440838	0.322817391868533	1.86322602649427	2.12022812264633e-07	1.0095196265813	0.0066883722168584	False	False	not classified
GY2U008622		2.40077253387882	1.7852449397523202e-23	0.260288878966241	0.299337836888401	0.191053649931068	0.458970742695396	False	False	not classified
GY2U008623		1.10002022857828	3.28778181565099e-05	0.469908536174145	0.0825757587001591	0.658614757217833	0.0137121309078471	False	True	corm-biased relaxed
GY2U008624		-0.223664013246635	0.32285774403227	0.23400547799092	0.327533650741189	-0.0987129356211275	0.700557518160873	False	False	not classified
GY2U008625		0.829124481600246	0.0120037305698878	1.27929467362277	7.68579862747807e-05	0.537190388948024	0.111533028476346	False	True	corm-biased relaxed
GY2U008626		-0.869843260033689	1.76396074905906e-10	-0.34050594529096	0.0188812473914409	0.865748855657322	1.6401121694455702e-09	False	False	not classified
GY2U008627		-3.31973924796189	7.15188422631296e-17	-0.523543321396339	0.256323033056761	2.2589508907019	2.1205119673731e-06	False	False	not classified
GY2U008628		0.945566084273064	0.544462319107289	-3.60460731418763	0.0093628764902589	3.46233467206537	0.0569679385227253	False	False	not classified
GY2U008630		0.0143350514955657	0.92763227813547	-0.142746833566952	0.307697060016779	-0.650486989902147	2.08312423333614e-07	False	False	not classified
GY2U008631		-0.291900054249429	0.173869949785215	-0.0314805845904452	0.910340679222028	-0.947438790937476	3.90498278400471e-06	False	False	not classified
GY2U008633		0.811690682002091	9.02475565176226e-08	0.252050289339212	0.127717872927801	0.223140910906473	0.180874154474741	False	False	not classified
GY2U008634		-0.527842188087116	4.14038470049488e-07	-0.258719533977266	0.0160186215396159	-0.449767321488762	1.63698927848965e-05	False	False	not classified
GY2U008635		0.0713452623155369	0.644712714493673	0.169208388877903	0.276778335630725	-0.304699589826469	0.0389923561160734	False	False	not classified
GY2U008638		0.603206268398452	0.807381736720521	1.64703209184524	0.520305688432405	-6.58289613625014	0.0004788640039475	False	False	not classified
GY2U008639		-0.495632464696198	0.0145173344921577	-0.541411344957864	0.0094777653713231	1.96021792285112	2.05202629506126e-22	False	False	not classified
GY2U008640		4.96022807669867	0.0012296883465785	9.12780627195471	9.03694765352726e-07	-3.47450624290411	0.01589142406226	False	False	not classified
GY2U008641		-1.7560398393506	7.43503828760466e-16	-1.38829980931431	3.4641106665747503e-10	0.334049415216366	0.183153091982219	False	False	not classified
GY2U008642		-0.835338990052103	3.68260792609387e-05	-2.37597577895491	1.07740807752321e-34	1.98117039995437	4.3163463448980605e-19	False	False	not classified
GY2U008643		8.7176808299987	2.04757759528292e-09	9.76150720269044	3.4973668474992195e-11	3.73957644849154	2.23953435843657e-05	True	False	strict corm-enriched
GY2U008644		0.628541039032059	0.0003087780681881	0.32738450103876	0.0737046182423333	-0.0573913868953676	0.785100218481381	False	False	not classified
GY2U008645		2.49480205069451	1.8332348465459802e-31	0.537549611921634	0.0174396363495569	0.165727406618409	0.505270348033634	False	True	corm-biased relaxed
GY2U008646		1.03579334722163	0.463662795726461	2.07719520868739	0.150215890270394	0.646481802848313	0.679743590104743	False	False	not classified
GY2U008647		0.0409568395711081	0.940126256974148	1.032011712415	0.0254106696191539	-0.149619488496149	0.781221730340104	False	False	not classified
GY2U008648		-0.989120696420189	0.0179513518726742	-1.68059228978908	5.26793068872949e-05	-4.62498199473345	4.0629124879022605e-31	False	False	not classified
GY2U008649		-4.12992583624198	0.015255100954121	-4.69541642399706	0.0063458014543366	-5.57459694597677	0.0010328813465044	False	False	not classified
GY2U008650		0.708640850079505	0.0018744262330125	0.361993600073396	0.133655727479585	-0.0706199862009739	0.796910772433116	False	False	not classified
GY2U008652		0.902892375485569	0.605239045912837	-1.95217449606863	0.217067279432222	-2.60220218441499	0.0900540187986997	False	False	not classified
GY2U008654		2.96864579765922	0.0033445130780285	4.93462329354564	2.6861274442644e-06	4.56300493442361	1.52249423906922e-05	True	False	strict corm-enriched
GY2U008655		3.85302735292538	0.0791360883690517	4.89685269722626	0.0305713772618333	-3.72131298589681	0.0457259337732151	False	False	not classified
GY2U008656		3.96812327571495	0.185216693792746	5.01194684831257	0.107540309352119	-2.64360907482602	0.370512576072821	False	False	not classified
GY2U008657		-1.94657239356943	0.283659363384088	-6.30376729436504	0.0001308174978756	-2.8647178212361	0.10748854147819	False	False	not classified
GY2U008658		1.87178671703771	0.290338667353242	-4.6340733501515	7.99308346489139e-05	-1.63887306370054	0.213321394009128	False	False	not classified
GY2U008659		-0.575983737008414	0.0299662851369361	-0.421911200102746	0.127846085354514	-0.460436296366514	0.0952360882113153	False	False	not classified
GY2U008660		-6.27630211111167	2.08365425161488e-73	-2.45560270869975	7.070453399188699e-12	-4.22500465245275	3.70009681856051e-33	False	False	not classified
GY2U008661		-1.69545715655959	1.4558977166606e-08	-1.8964801159495	3.82756960330628e-10	-1.65255405692335	6.59373369468864e-08	False	False	not classified
GY2U008662		-3.94684828497087	3.87455043060563e-08	-2.85584285444873	0.0001274901607559	-3.08543523900186	3.44593446902712e-05	False	False	not classified
GY2U008663		-0.423686023200503	0.0047454396661095	-0.0880856187619893	0.615865816647103	-0.156709534591695	0.349588339919548	False	False	not classified
GY2U008664		-0.198450348864603	0.0253692795295482	0.123570422954123	0.192480621357713	0.0744379545973359	0.453748412028537	False	False	not classified
GY2U008665		-0.139943722717121	0.768486848064746	1.7490138711575	6.14091518046561e-05	0.0296386404276438	0.958046035186347	False	False	not classified
GY2U008666		0.852732231472462	0.0392859614839559	-0.0451710160100812	0.931094727405148	-3.34234180994398	2.6821096569331102e-20	False	False	not classified
GY2U008667		-0.7712719778181	0.0030863719586023	-0.365144679304007	0.195642238335446	-0.133508899140813	0.666164371245092	False	False	not classified
GY2U008668		0.702496207735208	4.1594867307068e-06	0.91398289116181	1.1869773953709901e-09	0.404078235972065	0.0100360723891023	False	True	corm-biased relaxed
GY2U008669		-5.65371463507772	1.8938538550992902e-154	-3.21588223506947	5.51401705672515e-50	-0.166368709753265	0.531919525809622	False	False	not classified
GY2U008670		-3.42760384700312	2.02218094310955e-14	-0.819458975045545	0.100029567040714	-1.32155502115871	0.0059575853042715	False	False	not classified
GY2U008671		-2.06647822693521	1.02147717034435e-21	-0.50314542705842	0.0328375866883193	-0.854397403249517	0.000177447444897	False	False	not classified
GY2U008672		-5.95086953817284	0.0014172672457306	-0.0	1.0	-6.21218603138844	0.0011591229997514	False	False	not classified
GY2U008673		-1.75036496318594	7.38494398287689e-62	-0.986418755483914	3.38581987784046e-20	-0.585500089036821	1.26632999611794e-07	False	False	not classified
GY2U008674		2.09335192816931	2.19478080376462e-17	1.2725623614248	9.41371327789422e-08	0.286179008332523	0.274085224540618	False	True	corm-biased relaxed
GY2U008676		0.187043314987336	0.613159947015122	0.586651116909395	0.106801971172905	0.229830043141255	0.558065332682908	False	False	not classified
GY2U008677		-1.38138889792025	2.91870067687833e-18	-0.548414936023098	0.0010163562016359	-0.468360154504513	0.006024759603965	False	False	not classified
GY2U008679		1.8983070279409	0.0008814158833661	0.147029851095687	0.835505858702276	2.367406755997	4.34814529769739e-05	False	True	corm-biased relaxed
GY2U008680		0.0401950741563194	0.854391091327221	0.497926450528641	0.0107321765474921	0.440350802397112	0.0271834714858159	False	True	corm-biased relaxed
GY2U008681		10.149139966715	2.3340395584273104e-15	11.1929665608398	5.0163600020019e-18	8.03619938223654	2.0902797280125502e-20	True	False	strict corm-enriched
GY2U008682		1.10189205809903	4.0143915009213404e-19	0.690463491150871	1.91706747476585e-08	0.537599288755487	1.70655224647291e-05	False	True	corm-biased relaxed
GY2U008684		4.68557625933643	4.00156883385363e-12	1.00202100109508	0.148524159773288	-3.00544683113576	2.77046089979638e-06	False	False	not classified
GY2U008685		0.769409491156323	0.0004173831588958	0.582212703759813	0.0088938824887888	0.150398538614661	0.543112413566782	False	True	corm-biased relaxed
GY2U008686		5.58992600282265	0.017339205178416	5.67195719056244	0.0203133076389922	-7.66345023054294	0.0001387038526807	False	False	not classified
GY2U008688		0.232580153247542	0.22100572196958	-0.331869814704535	0.064295274714496	-0.934148447476774	2.14495347099387e-08	False	False	not classified
GY2U008689		-0.439671770119621	0.0944843949064246	0.132445969433894	0.6602683316802	-0.0052779480520094	0.988878876125246	False	False	not classified
GY2U008690		2.58246034988507	0.0606761922749051	-0.323732339814949	0.80280813210422	0.45166595877884	0.72699782345363	False	False	not classified
GY2U008691		2.12061423507271	0.0164374287583234	0.0696360312863143	0.939609594957078	-0.680828050711649	0.346418356884361	False	False	not classified
GY2U008692		-6.04716248105906	0.0	-3.33374013713821	6.26509450522637e-174	0.332374884235895	0.0134514320660072	False	False	not classified
GY2U008693		1.1213616639919	1.56502096026192e-17	0.365176858176486	0.0074077294444899	-0.181615086420418	0.205183026284628	False	False	not classified
GY2U008694		0.276138165333752	0.0193189123146518	0.536607590863046	3.05284319074803e-06	-0.437710460009787	0.0001413796900811	False	False	not classified
GY2U008695		-0.410711388257371	0.0027969459896465	-0.99328013312559	7.601545106824651e-14	-0.584719837833996	2.07678418557123e-05	False	False	not classified
GY2U008696		3.08757559589048	0.0550150419613439	1.51665656570635	0.346066028588888	-1.83895174833918	0.234216135508481	False	False	not classified
GY2U008697		4.76936442407014	0.0021838638917182	7.66679526643228	5.70698066957707e-06	-3.15378728660443	0.0073644372446603	False	False	not classified
GY2U008698		-2.71101606138411	5.39630436197195e-13	-3.19405371608705	1.67494270416444e-17	-1.83993086003204	2.32887148632799e-06	False	False	not classified
GY2U008699		1.08652097678481	1.92298529717761e-09	0.345328400948054	0.0807069832446278	1.4059623201678	1.45233444930061e-14	False	True	corm-biased relaxed
GY2U008700		1.32482707051789	4.84463960726982e-05	0.390146725762991	0.266677860082587	-0.351415133507092	0.317842410701194	False	False	not classified
GY2U008701		1.05712466555363	1.70416155408851e-05	-0.102533050617826	0.730170151612284	2.0484838964375	1.02116329307691e-16	False	False	not classified
GY2U008702		-0.761164013447098	1.37966650820178e-07	-0.166949911799065	0.306046060193869	0.0437115672270168	0.810959861703551	False	False	not classified
GY2U008703		1.28830996292737	1.48291178409317e-16	1.18409749815749	1.1965000458139501e-14	1.32340094516952	1.3040429151627e-17	True	False	strict corm-enriched
GY2U008704		-0.300434023182353	0.0722120567529358	0.560116566320258	0.0007906841147239	0.586730708222991	0.0004937494954954	False	False	not classified
GY2U008705		0.280827732280104	0.011933077136692	-0.0127396275359352	0.92748275183624	-0.223229566047031	0.039269258016304	False	False	not classified
GY2U008707		0.950348754967844	1.2153443275472098e-11	0.366660996955325	0.009457268496143	0.430154993654633	0.0023288361921168	False	True	corm-biased relaxed
GY2U008708		-4.35938488611459	3.51398301327557e-27	-2.59877352246783	4.40554522395646e-10	-3.49017116942504	2.39238319924111e-17	False	False	not classified
GY2U008709		1.47711548074567	0.423332051422054	2.52094201665904	0.185453035867237	-9.66077992254025	1.0376911068962e-15	False	False	not classified
GY2U008710		3.45719057199793	0.0322309849169713	2.06617531400035	0.153923903279796	-6.90049775588123	4.05038489514134e-12	False	False	not classified
GY2U008712		-0.537171862675481	0.0453054076046863	-0.6045261999334	0.026597263901091	-1.43573052854385	2.5935387584095e-08	False	False	not classified
GY2U008713		0.335042680586362	2.41096680774579e-05	-0.147616874846014	0.0739410152878413	0.0958862828841342	0.266738684269862	False	False	not classified
GY2U008714		-0.737254597475581	3.90772297775234e-06	-0.187227480113434	0.296514338350736	0.0638216759063583	0.747387350969625	False	False	not classified
GY2U008715		-2.90440113026822	2.40879571847459e-22	-1.72784423625301	2.01340754328156e-08	0.0357969997460962	0.928669164224938	False	False	not classified
GY2U008716		7.36450799869877	0.0099954274447906	8.4083316043114	0.00427351446522	-3.63065553375025	0.194372626314341	False	False	not classified
GY2U008717		0.822333554456791	2.45533002051284e-09	0.235922623008504	0.109957268182795	0.420359701888475	0.0031750929396146	False	True	corm-biased relaxed
GY2U008718		-1.48978240224541	1.69017349058698e-16	-1.99847787869522	9.09329695341977e-29	0.234158832139055	0.26181673558867	False	False	not classified
GY2U008719		1.06549564419644	4.6934026561699e-11	0.602782044377214	0.0002599348214471	1.05750284186777	7.78343337438453e-11	False	True	corm-biased relaxed
GY2U008720		-6.87958831701646	6.79021872949877e-07	-6.73631478884591	1.74803141805981e-06	-7.04336574349697	5.86022380942803e-07	False	False	not classified
GY2U008721		2.99359988662574	0.157366203466447	4.03742550990095	0.0649116396979967	-5.30098827469982	0.0016711553153793	False	False	not classified
GY2U008722		-0.285845068989384	0.0058444804210648	-0.0470754421787098	0.694096986373469	0.1779021089996	0.103843403355022	False	False	not classified
GY2U008723		-1.98036952671803	2.42841515614932e-52	-0.394202118446645	0.0053821334765059	0.0932735909042572	0.56702978509491	False	False	not classified
GY2U008724		0.510976601757933	0.0011470491162009	0.497808969826982	0.0013613287470547	-0.325174312075004	0.0396598120204924	False	False	not classified
GY2U008725		-1.98816990966239	5.48395746647501e-08	-1.80483627557883	1.38177579005055e-06	-3.08203099980254	3.8228878394471304e-17	False	False	not classified
GY2U008726		-0.442471456433923	0.249581220286506	1.59076579281334	3.53574412208836e-05	-0.325068112033431	0.434653186757442	False	False	not classified
GY2U008728		-2.73076465223765	5.67483091655005e-51	-1.42278420899279	2.60717584644046e-14	-1.19060290566642	3.84368759486904e-10	False	False	not classified
GY2U008729		1.27843007939819	1.1994407701007902e-09	-0.142278446846927	0.563827709497852	-0.394150363776587	0.0811682045265913	False	False	not classified
GY2U008730		-2.86581085541145	5.8782974501704805e-25	-1.25813745882846	1.91134048079942e-05	-0.0670492605464836	0.864474356650694	False	False	not classified
GY2U008731		0.332121017210192	0.457443140021721	1.98444612791212	5.66734399093865e-06	-1.15861772552497	0.0050271568405499	False	False	not classified
GY2U008732		-0.0463570069067744	0.703749603291012	0.15165802096624	0.201873251329797	-0.215495533974931	0.0609506932760239	False	False	not classified
GY2U008733		0.0789076769273552	0.725026010865457	0.230618892932173	0.292167262655771	-0.325510609090026	0.121047159010221	False	False	not classified
GY2U008734		-2.1703497835824	0.0008003616398706	-2.08057470042888	0.00174075403737	-0.960597741361987	0.177244281096095	False	False	not classified
GY2U008735		-6.47256848834298	2.51391812544785e-22	-5.57467855994268	1.6023988553642e-16	-3.81079452704849	4.69332645631514e-08	False	False	not classified
GY2U008736		-3.82999456590351	4.31742596985479e-06	-3.06549289848051	0.0003820898278157	-4.4563263503806	1.32011412413776e-07	False	False	not classified
GY2U008737		3.61882439636384	1.0157146493411701e-10	1.67922965877097	0.0003386641347215	1.11905748692133	0.0192913809508787	True	False	strict corm-enriched
GY2U008738		0.124855595708654	0.79240213417891	-0.755152330047141	0.0936803383075347	0.418010010678827	0.383568233634537	False	False	not classified
GY2U008739		-0.0444088582799533	0.789198390108746	-0.179038828292076	0.268082957967926	0.140492853372432	0.399530902627914	False	False	not classified
GY2U008740		3.96868740916227	0.0001784185861033	-2.85949602905231	0.0002200307738779	-2.33938825140874	0.0029591950807346	False	False	not classified
GY2U008741		-1.71616179585268	5.44259722886483e-33	-0.62205723599311	3.64520287477621e-05	-0.925849889192595	4.17327643799374e-10	False	False	not classified
GY2U008743		-1.70357557437281	0.0442186548095219	-3.1304677762338	6.78931695893873e-05	-5.24652034168394	4.8255755033660495e-12	False	False	not classified
GY2U008744		1.46129315063565	1.78011099086762e-16	1.06460120831172	3.51168869760479e-10	0.806027506626175	3.00089858008625e-06	False	True	corm-biased relaxed
GY2U008745		-0.149176902919341	0.361976758633158	-0.184583200546902	0.269551896784401	0.0464551959016265	0.805136604325289	False	False	not classified
GY2U008746		-2.62753850842396	1.8875846618971902e-25	-1.96440985953901	1.90221948692507e-14	-0.895373920982711	0.0008714259422895	False	False	not classified
GY2U008747		0.418926209150068	0.0035618193032896	0.679796413531908	1.06317853090856e-06	0.0174825882598801	0.920377095947878	False	True	corm-biased relaxed
GY2U008748		-14.0066485185456	1.2231614667668899e-12	-10.4110526602994	2.8583527273578e-07	-4.39989184691625	0.0419815099427656	False	False	not classified
GY2U008749		1.70755620171031	2.28858573052056e-06	1.13692968309571	0.0024878692259071	0.801041827309451	0.0377118405831213	False	True	corm-biased relaxed
GY2U008750		0.0763515452687634	0.47615173244173	0.310515283688669	0.0023652673857223	0.352803107525441	0.0005489683268374	False	True	corm-biased relaxed
GY2U008751		3.08445719721738	2.5868166225175298e-11	-0.710879883144775	0.130591220520313	-2.21368860746866	3.72025200474554e-07	False	False	not classified
GY2U008752		-0.0368554839376149	0.774160002951165	0.442838046588857	0.0001345514540479	0.0721507655025033	0.588175548141262	False	False	not classified
GY2U008764		-0.219630321627344	0.280626986839567	-0.150753721525684	0.49853758006415	-0.279644175542798	0.1840877349451	False	False	not classified
GY2U008765		-0.702809174076424	0.001168555828775	-0.553775005955008	0.012714519805996	-0.447650012530643	0.0491738394115573	False	False	not classified
GY2U008766		1.63695408032449	2.6479979202856e-30	0.216727767568612	0.161737403044389	0.38278185919659	0.010083623884203	False	True	corm-biased relaxed
GY2U008767		-1.53397688869836	1.9731996778879402e-35	-0.725755757607589	1.0791076756586e-08	-0.126723544020323	0.393190065535508	False	False	not classified
GY2U008768		0.548612985620858	4.221183794775e-05	0.268437377093949	0.0590355456998718	0.271850859601864	0.0561439646093911	False	False	not classified
GY2U008769		-0.244929532308839	0.232011083675727	0.161187699094164	0.469619672715012	0.291044021330225	0.17158262075126	False	False	not classified
GY2U008770		2.49274943361688	4.9537115179881704e-17	0.489474026568866	0.0697836632664617	1.03727460714062	8.36488614451917e-05	False	True	corm-biased relaxed
GY2U008771		0.442681961730851	0.0617815403412769	0.373757885184073	0.13287186331968	0.484684065979288	0.0472234649243619	False	False	not classified
GY2U008773		-0.0552995096057185	0.685490861012248	0.199555623912854	0.129231101181551	-0.517527411926089	2.18226051981341e-05	False	False	not classified
GY2U008774		-1.42147657951542	7.41876249837005e-13	-0.471006841730308	0.0279846953715129	-0.399074632691185	0.0658971598782406	False	False	not classified
GY2U008775		4.02284896351688	9.65030206646615e-21	1.73320620408774	6.67594176365089e-07	0.781694419958343	0.0306543546578976	False	True	corm-biased relaxed
GY2U008776		-0.864614506100577	5.44052375639353e-06	-0.784734535187364	4.99114110880199e-05	-0.674118943267862	0.0006024564565391	False	False	not classified
GY2U008777		1.14617214753303	0.0001479094025858	0.191517986029684	0.549646112539952	-0.0195133354992396	0.9570497163243	False	False	not classified
GY2U008778		-0.077951101587813	0.854930614833437	-0.126606265314532	0.776928657806907	-1.12543912494509	0.002240680336571	False	False	not classified
GY2U008779		-0.441605940320535	0.115947531322221	0.116558299995664	0.722442297519599	-1.67659823563489	2.1783879633754601e-10	False	False	not classified
GY2U008780		0.233025807787359	0.0763475898628893	0.241378379467401	0.0698749959357366	0.235044359399785	0.0799379617745147	False	False	not classified
GY2U008781		-1.5373716763504	2.3705208858273e-08	0.0506913369848292	0.893664340327074	1.30249136949473	2.5284988819597e-05	False	False	not classified
GY2U008782		0.893279573336134	7.58199699616596e-13	0.765724740629636	4.65451233815442e-10	1.03617399510577	5.18831158235305e-17	False	True	corm-biased relaxed
GY2U008783		4.33362658560828	0.0112989186477285	5.37745271082284	0.0021365953113385	-3.7798247793784	0.0017061367093736	False	False	not classified
GY2U008784		1.53373132825066	3.6278942668598095e-42	0.0258615992122046	0.84793339579893	1.3749408640334	2.50250228366061e-37	False	True	corm-biased relaxed
GY2U008785		2.60964693501243	1.29348165034803e-140	1.6032237315276	6.00109791443688e-56	1.41850409296006	1.17941155283308e-43	True	False	strict corm-enriched
GY2U008786		-0.397840221600005	0.0010480320011053	-0.400123325127271	0.0008910461891594	0.140613891809717	0.295154627161833	False	False	not classified
GY2U008787		-0.1684701877658	0.603295056334352	-0.297896197427062	0.375709986964579	1.05184451267826	0.0006484596091187	False	False	not classified
GY2U008788		-0.96438305431364	3.76961520285425e-19	-0.150494381533448	0.21775106233164	-0.0245398626562728	0.861525889756603	False	False	not classified
GY2U008789		2.05956895639991	2.02302593213235e-37	0.286551680681054	0.082551809017956	0.0485007983312725	0.798688345228609	False	False	not classified
GY2U008790	UGPase	0.114053077401032	0.662812570192624	1.40304052895923	4.3349866776180605e-09	1.92089057652536	5.150018892467109e-16	False	True	corm-biased relaxed
GY2U008791		-4.03327763240831	7.47529815857574e-48	-3.42550550730635	1.8567947513397799e-34	0.294027389048574	0.392399066442407	False	False	not classified
GY2U008792		-3.02489004482253	2.24772212024876e-44	-1.31133059186907	6.230784144126751e-09	1.14846239125376	5.87966930879691e-06	False	False	not classified
GY2U008793		-0.365152793073881	0.146393866459819	-0.95697679686102	8.88829696356435e-05	-0.519191058340008	0.0422955791575581	False	False	not classified
GY2U008794		-3.16916820712009	2.28180849637062e-07	-2.01569031627096	0.0017253269220528	-1.17853113424449	0.0880060974785325	False	False	not classified
GY2U008795		-0.911477368537187	0.0004575016457804	-0.68230323378702	0.0103268945010241	-0.82084576566217	0.0018977372131411	False	False	not classified
GY2U008796		-2.58951603398879	4.20994750551638e-11	-0.0300955208622609	0.961326601405367	-2.07622286331315	2.76769183834882e-07	False	False	not classified
GY2U008797		8.04226434061037	1.44544147530261e-05	6.03829237713686	0.0001775979996669	1.4904495325691	0.351651095053127	False	True	corm-biased relaxed
GY2U008799		-0.441390477759594	0.206649481129171	0.357531895730341	0.34437743623901	0.830843520389828	0.0186885930189778	False	False	not classified
GY2U008800		1.59579276677995	6.27619215520984e-39	0.504981467192454	6.13565623111781e-05	0.805091643013585	8.438132373958479e-11	False	True	corm-biased relaxed
GY2U008801		-0.43591174282108	0.0207968732607185	0.0403251750156981	0.866368215978991	0.25245081657803	0.217811747816257	False	False	not classified
GY2U008802		-0.539055152172662	0.0080106285760306	0.0175482206184607	0.952441695490897	0.304159460399939	0.167943451855171	False	False	not classified
GY2U008803		-0.163463994511425	0.326751959058943	0.118330091811957	0.50913296963496	0.284001609275122	0.0914217378601813	False	False	not classified
GY2U008804		0.9126392015216	0.0227717011467838	-0.924495269057799	0.0137273427275179	-1.92574782549718	7.0932170004284e-08	False	False	not classified
GY2U008805		0.705239596597816	0.0002480816692026	0.26365056120733	0.184417644151344	0.460930063100525	0.0170265303917058	False	True	corm-biased relaxed
GY2U008806		1.18731772266739	0.494096435198202	5.22366417882559	0.0113385786622039	-2.31255544471204	0.168540972053399	False	False	not classified
GY2U008807		10.3943494740042	9.46455134539312e-48	4.34821404760087	1.5016481852495601e-09	4.90455671434462	8.590722435337049e-12	True	False	strict corm-enriched
GY2U008808		9.03746094702471	5.4839355605854595e-11	2.22490492884037	0.0595916302716089	-2.42605202823986	0.0383354888520038	False	False	not classified
GY2U008809		10.7534393837191	1.30548690753352e-07	7.04816433458391	4.93584155820964e-05	-2.83818794851487	0.113477116104476	False	False	not classified
GY2U008810		4.04731831200384	0.0031242214926706	4.12934963613414	0.003533226468769	-8.50635361012601	7.2017372662466e-51	False	False	not classified
GY2U008811		-0.0	1.0	-2.66548410096185	0.305362890177583	-8.15929357540674	0.0003723223150514	False	False	not classified
GY2U008812		3.4917279570938	1.3540009066199e-11	2.80979976610197	9.03772004893616e-12	-2.81679030987002	1.5081752184374802e-15	False	False	not classified
GY2U008813		-0.70016483555546	0.0045652251807207	0.426870259812284	0.108309845543852	0.983312128129713	9.36706428215161e-05	False	False	not classified
GY2U008814		0.563038714316356	1.29036536319951e-06	0.59993615349525	2.29480374818758e-07	0.633290164743835	5.72798011390495e-08	False	True	corm-biased relaxed
GY2U008815		0.0518341000652776	0.725549058388018	-0.133413320191624	0.364630647832918	0.406495131594833	0.0030719445454368	False	False	not classified
GY2U008816		0.198624736111721	0.266754671363769	0.54000987124531	0.001786556050109	-0.171639422749486	0.360159760693145	False	False	not classified
GY2U008817		0.091342079161484	0.543527857707255	0.0174202858095094	0.926153086268597	0.335503278559824	0.0208998309723262	False	False	not classified
GY2U008818		3.37417452836004	5.21292494787594e-29	0.764326273655697	0.0133298136125078	0.917415181674506	0.002731438593386	False	True	corm-biased relaxed
GY2U008820		-1.2685583295711	1.7381132256847501e-09	-0.158103562564579	0.527146096987078	0.166898666615505	0.511126819574179	False	False	not classified
GY2U008821		2.71770508080263	4.34018426257585e-49	1.93848237454096	1.3017975106546999e-27	0.894942677242127	9.23004263513912e-07	False	True	corm-biased relaxed
GY2U008823		0.241336511809254	0.232513038949858	0.337651106980658	0.103711336418351	0.900355808457413	4.31526248283021e-06	False	False	not classified
GY2U008824		1.93448606546815	1.53055069465434e-23	0.989810955301865	4.99915957241394e-07	-0.167492648230719	0.454663953600751	False	False	not classified
GY2U008825		-1.73806198876841	1.3075233208013298e-42	-0.775367473961025	3.3661297223246404e-09	-0.197111056983081	0.178969800254126	False	False	not classified
GY2U008826		-11.8202035410877	4.87296970665675e-27	-9.92548673039805	4.9285120640685e-19	-6.59052867715789	7.1988361938191604e-09	False	False	not classified
GY2U008827		5.28377796836693	0.223915886105009	6.32759718859941	0.164936633988544	-6.38254072725632	0.138934357692196	False	False	not classified
GY2U008828		0.480966723907038	0.565230065465762	0.97773531942333	0.251331336141321	0.470168067563935	0.601675260284327	False	False	not classified
GY2U008829		1.94967025013593	2.01638169198885e-30	1.21063861822951	2.07418729536796e-12	0.693165284006701	9.20971595197545e-05	False	True	corm-biased relaxed
GY2U008830		0.528167816668663	0.102764206594122	0.46815139341328	0.16068492915973	0.0248122452620625	0.950447634905821	False	False	not classified
GY2U008831		-1.59765204027284	0.0027031695763356	3.21577383286861	7.8663413512371e-07	-1.92953158526721	0.0003505806425263	False	False	not classified
GY2U008832		6.24342225708526	0.0001600838205924	7.28724837688071	1.54573830234831e-05	-2.75863056857036	0.0188165991597513	False	False	not classified
GY2U008833		1.48935140874114	1.85775093557597e-16	0.623631437679928	0.000439793004174	1.30640333778758	1.32661348436222e-13	False	True	corm-biased relaxed
GY2U008834		-3.33705239741239	7.73288118562558e-54	-2.38512860899928	1.13485361687068e-27	-1.8164544813981	3.33934378270397e-16	False	False	not classified
GY2U008835		0.747869062288037	8.73628399523712e-06	0.577909352990746	0.0007091423183475	-0.142805600193235	0.451729862805656	False	False	not classified
GY2U008836		0.921289566805696	5.31327282097331e-20	0.313080984292119	0.0014714527710869	0.563869230933953	7.3932975060991006e-09	False	True	corm-biased relaxed
GY2U008837		-0.727242272359246	4.10329970202332e-06	0.0017426329193979	1.0	0.0114644482616878	0.956924519593264	False	False	not classified
GY2U008838		0.455465604110826	0.0458701166734042	0.621551768085222	0.0064267322416436	0.321715577331899	0.17876653854288	False	True	corm-biased relaxed
GY2U008839		6.21829390393184	4.45007659367124e-06	-1.00762939174773	0.12683187480209	-1.58073418122623	0.0128562620560598	False	False	not classified
GY2U008840		-2.94266770477357	1.95791473898558e-34	-2.65656397569826	6.31277356789479e-28	-1.59200653935069	1.51299512362561e-10	False	False	not classified
GY2U008841		1.08102694197244	0.153676748118238	1.51895249008333	0.0381370855433058	-5.14007044985937	7.45953528551471e-18	False	False	not classified
GY2U008842		-0.259361370612625	0.267822124960616	0.339808281781944	0.15847186619993	0.489095442919822	0.0393205968981048	False	False	not classified
GY2U008843		0.282005457771182	0.216534722075147	0.369896935618012	0.10731217008577	0.433837105299844	0.0578966183196285	False	False	not classified
GY2U008844		-1.08715296925747	2.9377294656104e-11	-0.588248643702235	0.0005131352050854	0.305830537645062	0.0957223584665067	False	False	not classified
GY2U008845		5.7635803455348	1.35854773147749e-53	3.10535297688421	5.91921237941636e-21	1.96444250609455	4.763476947590951e-09	True	False	strict corm-enriched
GY2U008846		0.420512183340932	0.147958284462921	0.251419517585671	0.421561759198605	-1.59025067213625	4.14574382962581e-09	False	False	not classified
GY2U008847		0.153212417686097	0.306143160480149	0.314296839420602	0.0321048724414565	0.191062929074327	0.212040663704254	False	False	not classified
GY2U008848		0.106709338172606	0.727060180532729	0.446470666544804	0.136860506287348	0.357189903531403	0.242502122493063	False	False	not classified
GY2U008849		-4.50841317678488	1.0746563032411801e-167	-3.69525967290649	2.39040097353483e-112	1.33005596696373	5.91154021819604e-12	False	False	not classified
GY2U008850		-0.569220785402088	1.84210846870409e-05	-0.428293709405023	0.0015518428573247	-0.441268366446232	0.0012006500388074	False	False	not classified
GY2U008851		-0.122157241746495	0.46119433842886	-0.355940326484274	0.0259644978021856	-0.244794316646548	0.138465025881247	False	False	not classified
GY2U008852		1.67423844864841	5.007102673206021e-15	0.251224443517923	0.269264119839346	0.658371648952718	0.0020393142267179	False	True	corm-biased relaxed
GY2U008853		-0.766625351160606	5.2609471458539e-06	-0.392041290500001	0.0275006504480757	-0.0852314562757091	0.675917500701718	False	False	not classified
GY2U008854		-0.0553940248553159	0.671259560363024	-0.0628030867494994	0.656596977598259	0.279132512113351	0.0259785707569262	False	False	not classified
GY2U008855		0.737352906216616	0.275815659165107	-2.48977091173831	3.55772097795257e-05	-6.21063276233006	7.73406400631091e-27	False	False	not classified
GY2U008856		-0.0016446811092668	0.999858550164836	-0.379103241275187	0.0156388114945267	-0.504966272406229	0.001072346320867	False	False	not classified
GY2U008857		-1.57840939883908	4.60837990117254e-16	-1.22893194671864	3.24142885035302e-10	-0.400211692191395	0.0643783092210493	False	False	not classified
GY2U008858		0.221120982475948	0.0347243176645336	0.32820289277418	0.0014484041781598	0.537395787024424	1.38734961353338e-07	False	True	corm-biased relaxed
GY2U008859		-0.0	1.0	-0.0	1.0	-6.48116828978088	0.0434624707936016	False	False	not classified
GY2U008860		-2.42259042495787	2.06746504999633e-35	-1.70068144005042	8.79886336896595e-18	-1.81213076581883	7.359475453801921e-20	False	False	not classified
GY2U008861		2.15783270314801	9.21254047027335e-28	1.11782528178677	9.56072266627107e-11	1.27131650856106	5.48375462164454e-13	True	False	strict corm-enriched
GY2U008862		-3.30866834449644	8.55642490353699e-23	-0.854045997412395	0.0194758959592297	-1.00432462729279	0.0055406757449551	False	False	not classified
GY2U008863		3.5915577026559	0.0310721593254931	-2.80719253759496	0.0139601733208562	-4.76318150340309	1.44982144509856e-05	False	False	not classified
GY2U008864		0.218090166507021	0.113814861214231	0.260256700603946	0.0665338390479806	0.0023495552301276	0.99077389737566	False	False	not classified
GY2U008865		-1.57939156024313	9.94158270750874e-05	-0.239358097123014	0.625170888528976	-0.302360232196467	0.532489269196985	False	False	not classified
GY2U008866		-2.89928477418109	3.28244257679319e-41	-1.8354076866996	7.10145919821521e-17	1.70071382665248	2.59524587492501e-12	False	False	not classified
GY2U008867		4.87101678129587	0.0018727451777256	1.84521298302604	0.0948421107717928	-1.88076969271801	0.0688838819767205	False	False	not classified
GY2U008868		2.16078433892634	1.2075069192539599e-26	1.29357662435979	3.11902255206392e-11	-0.796731060139594	4.95937849534434e-05	False	False	not classified
GY2U008869		-5.4964934279387	5.88284610224846e-122	-2.76532836297661	2.01527347836187e-30	2.08710573276994	5.8061647338866e-08	False	False	not classified
GY2U008870		1.21954012082088	5.10313135893949e-29	0.309508424738885	0.0053555095764356	0.691979552019912	1.44259967842453e-10	False	True	corm-biased relaxed
GY2U008871		1.23533068959546	2.15531112583679e-05	0.682236250013123	0.0230844026860873	0.821937362387147	0.0058932773833525	False	True	corm-biased relaxed
GY2U008872		1.40836900492068	0.0428716063809184	-0.207374939104852	0.79225752978478	-1.29449503874329	0.0532479612892195	False	False	not classified
GY2U008873		0.15053945506986	0.17380048820485	0.183575711719355	0.106327881785627	0.0575191672104795	0.646080541483271	False	False	not classified
GY2U008874		-0.111635314714852	0.919319663896417	2.46153331240445	0.0149235737931227	0.759657553969669	0.471508082129521	False	False	not classified
GY2U008875		1.00250360428526	5.37064793029774e-05	-0.934287746676246	0.0002156613560503	-0.818183099669139	0.0013586592445919	False	False	not classified
GY2U008876		1.52524462385139	0.0043386229598908	-0.405751767857097	0.503473950943016	2.63874650883153	1.06633956634877e-06	False	False	not classified
GY2U008877		-0.0781470477327021	0.759364006009396	0.629887229036932	0.007730950125114	0.394102045470958	0.107548328152939	False	False	not classified
GY2U008878		3.98013805868476	3.5551110297908703e-65	1.67093814492238	1.0291782929416e-13	1.73721389496038	1.38297911301553e-14	True	False	strict corm-enriched
GY2U008879		0.781684686661284	0.0005018657541821	0.366725242008327	0.11320612939482	0.597956445059486	0.0083034183680555	False	True	corm-biased relaxed
GY2U008880		-0.247910871076356	0.452698825742378	-0.388420265092299	0.245972262801716	-1.81310807172366	1.1736014700045901e-09	False	False	not classified
GY2U008881		2.43217125145695	6.35158581563833e-10	2.02535176511596	2.33369542289224e-07	-0.350028823968357	0.425773692100232	False	False	not classified
GY2U008882		-1.53963055290603	2.88729603518263e-70	-0.680240330673236	2.2519465840961202e-14	-0.0215937349904725	0.850634398677666	False	False	not classified
GY2U008883		1.99016271850548	1.3551495898027202e-09	0.0206677046737605	0.969362413307656	-1.83197704105245	4.51180503157459e-08	False	False	not classified
GY2U008884		1.15422372492957	0.0318652418315277	0.786383511462532	0.155482897689835	1.00792752318039	0.0660248310011891	False	False	not classified
GY2U008885		-5.90170647805915	2.64685710586658e-122	-5.06065970309991	1.23091743080971e-89	-1.77546178188809	1.11772740131818e-10	False	False	not classified
GY2U008886		-0.769488118784643	0.764047701333476	3.44733510941285	0.217138863992866	-4.31543188083656	0.0680791688670381	False	False	not classified
GY2U008887		8.13145834491256	1.06047333512144e-09	9.1752848856814	1.06262929142085e-11	0.281546939971832	0.68507945879303	False	True	corm-biased relaxed
GY2U008888		-3.69136006567615	6.33383390259306e-83	-1.70257070466081	4.97035718610989e-18	0.532184405498822	0.0158562663095412	False	False	not classified
GY2U008889		1.2613541326939	8.3402940183309e-05	-0.374965003865204	0.242139630368736	-1.32989039673102	4.49557202634398e-06	False	False	not classified
GY2U008890		0.309680817981633	0.0582314347569113	0.0553588868422287	0.768563288351814	0.289028536624866	0.0813868956051028	False	False	not classified
GY2U008891		0.194756071818654	0.14144592318758	-0.354862962326486	0.0071972110536111	-0.10956858089856	0.452070015489145	False	False	not classified
GY2U008892		-0.948334594609703	6.09250861362905e-07	-0.819221371865338	1.82514035822246e-05	-0.237781589686232	0.266298144725739	False	False	not classified
GY2U008893		0.77258378083173	0.0007672332179132	1.18920103652623	2.43520367033207e-07	2.55018115364786	3.4991532699862497e-29	False	True	corm-biased relaxed
GY2U008894		-1.17456097381672	4.6775122265027e-05	-1.36892264744226	2.67320286533392e-06	0.0199570566049789	0.958638793359832	False	False	not classified
GY2U008895		-2.08808364426142	4.58805200584706e-36	-0.97609818881969	1.51132235698694e-08	-1.00985235967652	5.832050899109911e-09	False	False	not classified
GY2U008896		1.44636341289008	0.0190288863320925	0.399579054120714	0.550146071940818	-0.831380201757114	0.179723317573144	False	False	not classified
GY2U008897		-3.19288011558242	2.32899905863533e-27	-3.97503669730648	1.21090095956929e-41	-3.28706622629627	1.8782254603589498e-28	False	False	not classified
GY2U008898		-0.119408032731298	0.146511486513195	0.28914242573524	0.0003363306370743	0.536536827288158	1.13782475495172e-11	False	False	not classified
GY2U008899		0.870719149982957	3.02946084058161e-10	0.587798195763882	2.25680504820588e-05	-0.150770154616674	0.322968533438106	False	False	not classified
GY2U008900		-1.38730025953014	1.59615868701501e-11	-0.705334300986436	0.0011199485602387	0.672092852704394	0.0021953050737237	False	False	not classified
GY2U008901		0.112042650734003	0.755718743589126	-0.22867378823488	0.532781287973048	-0.530332502546181	0.119470098711188	False	False	not classified
GY2U008902		0.484857391316079	0.547763578312565	0.596050266115512	0.46797124013721	-0.39519136791701	0.632006280193703	False	False	not classified
GY2U008903		0.321902080373321	0.656042522709582	0.432926610157004	0.561234343839172	-0.565173130899916	0.429845467108224	False	False	not classified
GY2U008904		0.146988453501325	0.225454974177781	0.187000259201014	0.138093499550569	0.637265539103045	4.72951799819056e-08	False	False	not classified
GY2U008905		1.27207542959101	0.0001310814321472	1.17046670343495	0.0005845461606012	-1.21883969132898	0.0003141797843621	False	False	not classified
GY2U008906		1.00485100629597	3.60763393461189e-17	0.716416087447976	9.18082709670952e-10	0.419499399020337	0.0005044797341798	False	True	corm-biased relaxed
GY2U008907		-1.01993022223411	0.0022781370020069	-0.670459946941233	0.0535296014573171	-0.946425693916856	0.0052767460296061	False	False	not classified
GY2U008908		-0.91110584900406	3.08554958137196e-05	-0.422623535775605	0.0712761834258191	0.176248083639054	0.492375678778189	False	False	not classified
GY2U008909		-6.106207929232	4.15169761811948e-38	-4.66454190096246	2.4950498881571e-22	-5.89685189939959	6.484576268607e-35	False	False	not classified
GY2U008910		-1.5735947765881	1.08580246417604e-13	-2.08387043784598	5.00760281934041e-23	-1.78431869278716	5.905204493908841e-17	False	False	not classified
GY2U008911		-0.0181737782103996	0.899277023551517	-0.25636232030131	0.0453331121773207	0.577817596673864	2.85049250390576e-06	False	False	not classified
GY2U008912		0.0923495638717233	0.686201924068079	-0.191845232615906	0.414048903888169	0.788894913568622	0.0002194208244726	False	False	not classified
GY2U008913		-0.0291864005064905	0.816797537099143	-1.02574196769872	1.07515990229422e-21	-0.954229962521366	1.09912852909967e-18	False	False	not classified
GY2U008914		3.56198180892417	0.140658742814357	4.60580675807575	0.0656656705254871	-4.30749954165154	0.0411843846684411	False	False	not classified
GY2U008915		3.78288813485192	7.15738727987089e-45	1.94460098095118	2.57509347350204e-16	1.15275489208856	1.80750428342174e-06	True	False	strict corm-enriched
GY2U008916		3.5327720492338	2.58677167993899e-05	2.25753196286586	1.1927320764527e-05	-3.24660038613056	1.0421138436328999e-17	False	False	not classified
GY2U008917		-1.13919996785807	0.396928782807898	-1.37984438320349	0.320997766402522	-3.29294890116092	0.0101371167663015	False	False	not classified
GY2U008918		-6.58009964565742	1.98104039399688e-11	-2.88206232358193	0.0065634238155491	-3.03607907885435	0.0042001880849712	False	False	not classified
GY2U008919		0.0822847982641799	0.79613975842558	-0.476642761890881	0.114347806983064	-1.03618343849467	0.0002827588160573	False	False	not classified
GY2U008920		0.926564899312884	0.0511233485623243	0.095321237709528	0.860570812756607	-1.36421204690009	0.0012531057105243	False	False	not classified
GY2U008921		-0.496978959431927	0.698983027680727	-0.323008414550301	0.823503053157949	0.233690562706877	0.874981631561097	False	False	not classified
GY2U008922		6.12275869129328	1.0452700143728899e-33	2.15566907418034	9.311110158934949e-12	1.33620054645569	3.26447433635229e-05	True	False	strict corm-enriched
GY2U008923		0.371444654065766	0.217154928944395	0.564026236959522	0.0652681930063053	-0.0601315473545131	0.867677056386158	False	False	not classified
GY2U008924		-3.68577403291773	1.27710488123383e-48	-0.990899622722275	0.0002550111175527	-2.38494708991623	2.22581026280957e-20	False	False	not classified
GY2U008925		-0.253136649691362	0.210118505273207	0.337166907185489	0.0967691241208865	-0.634019262178034	0.0007327749611635	False	False	not classified
GY2U008926		-0.0	1.0	-0.0	1.0	-6.38718834373439	0.0561483969280663	False	False	not classified
GY2U008927		0.290498109313965	0.23553686136693	1.17379275422647	6.39362112362983e-07	0.858414699006475	0.0003553668302993	False	True	corm-biased relaxed
GY2U008928		0.0416568756858851	0.881359928041666	-0.144451819222422	0.606428036626141	-0.713034935003007	0.0037062434188129	False	False	not classified
GY2U008929		-0.0900275090319972	0.658043122753491	0.112588657646658	0.599715489091371	-0.243527006387161	0.223418702708271	False	False	not classified
GY2U008930		1.12866017259442	8.75324784716455e-06	0.851333589998798	0.0009009985537008	0.680060797617991	0.00921295278456	False	True	corm-biased relaxed
GY2U008931		-1.10802075049371	0.386423170904617	-2.96978620414502	0.0137185298666657	-0.0706557791659641	0.964739948202249	False	False	not classified
GY2U008932		-0.717860501145973	1.91871099625463e-10	-0.103474329610058	0.42691175744687	0.31953268927648	0.0085128081396976	False	False	not classified
GY2U008933		1.76072502666132	0.0170449741944097	1.16824420766408	0.118531360621533	0.75005210209731	0.333233966425382	False	False	not classified
GY2U008934		-0.375196967052124	0.0090966823638647	-0.562482334390311	6.92902306267378e-05	-0.541798596515306	0.0001485071015366	False	False	not classified
GY2U008935		-1.58098400180717	1.2892853280878301e-25	-0.632832528522079	6.2551336062119e-05	-0.122543975828109	0.508560103704514	False	False	not classified
GY2U008936		0.74613069185361	1.92417664115994e-05	0.14782382377711	0.450217075176047	-0.0613416268315031	0.769716921540796	False	False	not classified
GY2U008937		-0.258957345713126	0.0347371462141749	-0.278360678760009	0.0279013118081406	-0.0166948747938454	0.913730202557492	False	False	not classified
GY2U008938		-1.82108107126937	2.01616200055941e-52	-1.1028715810204	6.489369528296171e-20	0.181355373316287	0.206080150908919	False	False	not classified
GY2U008939		-0.0791341856711203	0.689678415480613	-0.696666236733015	0.000124831477817	0.0870489793098087	0.686527395917662	False	False	not classified
GY2U008940		-0.142678548335316	0.308034741719192	0.0801250140019842	0.602156394939578	0.138094694869637	0.350934179214752	False	False	not classified
GY2U008941		-1.43097160682582	5.19285504259736e-06	0.210827256962975	0.573551903280447	-0.567984115637749	0.0968774744797552	False	False	not classified
GY2U008942		-0.614462391954333	9.6550369835074e-08	-0.007932821596888	0.965262695753541	-0.304521601977596	0.0123875540969395	False	False	not classified
GY2U008943		1.37947968018219	0.0655633044499559	1.35392794683722	0.0773430106047687	-2.64382197301846	0.0002176271080752	False	False	not classified
GY2U008944		0.120850954542322	0.222389198885101	-0.039905525463024	0.725620385490225	0.411131083922966	1.73163133620675e-05	False	False	not classified
GY2U008945		-0.862249582377687	0.0004933949492655	0.0604226484558546	0.849820098417571	-1.43113425137411	8.09921013802016e-09	False	False	not classified
GY2U008946		0.596987216939226	0.0001395160713941	-0.0471653418281645	0.808686785504	-0.259708056786823	0.121357091710422	False	False	not classified
GY2U008947		2.1295415238982	3.1588092350337494e-30	1.10632891112257	7.37002630045896e-10	0.561975628030854	0.0025455309687944	False	True	corm-biased relaxed
GY2U008948		-1.89850099039364	6.03202955943319e-31	-1.54028175694137	1.64125223978594e-20	-0.912186628172129	9.208467045712e-08	False	False	not classified
GY2U008949		-0.0354780585467949	0.838893307606566	0.543112608608049	0.000575142176311	-0.981632162549406	1.16642412514334e-10	False	False	not classified
GY2U008951		0.248986808515806	0.190594890024387	0.399714073223921	0.0301597044591615	-1.02378105674996	1.30691529454206e-09	False	False	not classified
GY2U008953		0.709355255200166	0.538118885733872	0.133807739787656	0.924150475028593	-2.64084775983585	0.012257592089171	False	False	not classified
GY2U008954		-1.15334091414796	1.603082532714e-07	-0.962515977964936	1.61446410603972e-05	-0.17287040855581	0.506612248813455	False	False	not classified
GY2U008955		3.36484960409668	7.052651283122911e-15	-0.475526938781056	0.227929261738355	-2.11917554919994	2.27281738430569e-09	False	False	not classified
GY2U008956		0.0136439975649703	0.922112962506076	-0.626807447173928	1.66220404229792e-08	0.0158408423705323	0.912730946418911	False	False	not classified
GY2U008957		0.790548383759461	0.0001022514981464	0.889152781033474	1.10290236205524e-05	0.493096618463409	0.0186846074478565	False	True	corm-biased relaxed
GY2U008958		-0.342640890171144	0.756862022018823	-1.87663655243798	0.0787205340832452	-3.09264094434815	0.0026890427469424	False	False	not classified
GY2U008959		-5.38098829583585	8.74683025963909e-38	-3.62453445833471	1.98672688269815e-17	0.263344456199129	0.61152884709441	False	False	not classified
GY2U008961		0.388853135043286	0.338617178853986	-0.66666691280682	0.0730887527741416	-0.794926182320372	0.0309793953675875	False	False	not classified
GY2U008962		-0.0373642390331823	0.856795095409782	-0.204459640854848	0.300210443401843	0.225362970003125	0.25697903747751	False	False	not classified
GY2U008963		9.63221819902284	1.42620739463334e-08	-0.0024526835536119	1.0	-1.79372968137847	0.175000425586801	False	False	not classified
GY2U008964		0.246998769135004	0.241730652868244	-0.0675876830977215	0.775948509535984	0.470005327003271	0.0235311890120863	False	False	not classified
GY2U008965		-4.2988777732079	1.22047173266788e-09	-0.746754262041663	0.379893277721491	0.130530593372269	0.897031564103199	False	False	not classified
GY2U008966		1.15194790161768	7.39032395511028e-38	0.35408273039888	0.0001112404854548	0.22697989585206	0.0164326664183572	False	True	corm-biased relaxed
GY2U008967		-0.837636632263955	1.67409942025774e-06	0.487760069424987	0.009007553034406	0.592914827659856	0.0015758585541832	False	False	not classified
GY2U008968		1.68779104788232	6.11731891976359e-15	-0.460901569645531	0.0486539438899705	-0.681654507657686	0.0027545567736965	False	False	not classified
GY2U008969		2.73085714144488	0.226082738156658	3.77468256750639	0.106263482487628	-5.46977151504068	0.0030127552971783	False	False	not classified
GY2U008970		0.588308948111746	8.96631196325509e-08	0.440736983806499	6.66946038187897e-05	0.112652771225361	0.358120901626947	False	True	corm-biased relaxed
GY2U008971		-1.22194991969048	0.0004674958764049	-0.896799266031461	0.0122624257193381	-1.2117729218182	0.0005623591326207	False	False	not classified
GY2U008972		0.706037385727871	2.67077692254575e-15	0.238399923252181	0.0079199503901381	0.0964506118295684	0.319590658348237	False	True	corm-biased relaxed
GY2U008973		-1.25109162469672	1.20467784447747e-09	-0.312270360052591	0.173800531334422	-0.391603314364534	0.0828643074238331	False	False	not classified
GY2U008974		-0.431390839945385	0.0518293016408192	-0.411029280817965	0.0693786317222128	-0.660615717715235	0.0025881755428419	False	False	not classified
GY2U008975		-0.719281628864858	0.0227968742833105	-1.489713057299	8.12548328211674e-07	-0.644626351190599	0.0473664002651346	False	False	not classified
GY2U008976		-0.203291654814191	0.186236075553533	0.0942746016815356	0.585914643629898	0.656576972223459	1.25881188304382e-05	False	False	not classified
GY2U008977		-1.03795754557997	1.3264639511880702e-09	-1.05441436859377	5.93519738712075e-10	0.567792803035136	0.0023670261219494	False	False	not classified
GY2U008978		0.281525930560659	0.0258426584220006	0.231593920899361	0.0787205340832452	-0.0783044808097928	0.586338957064232	False	False	not classified
GY2U008979		-0.0	1.0	-7.15842854706326	3.3387188350435e-05	-5.83797025566012	0.0009236184060538	False	False	not classified
GY2U008980		6.62323742930046	4.58633767642077e-94	2.58204183745496	5.1127191913775705e-25	-1.35418501144274	1.01089376924319e-07	False	False	not classified
GY2U008981		1.50407901065157	0.0003941656819266	-0.297036298846418	0.518643522680771	-1.05635600015508	0.0106363446690647	False	False	not classified
GY2U008982		0.0685119228063562	0.742657757057898	-0.247363529593597	0.224640800302179	0.447680318486648	0.023119865278523	False	False	not classified
GY2U008983		0.284226902871814	0.51389187116805	0.459211803025582	0.288012030410931	-0.439627528650367	0.298566853792562	False	False	not classified
GY2U008984		0.522878724680906	0.383294212462719	-0.986439811634736	0.0722913667195579	-0.345769972564879	0.571802507502945	False	False	not classified
GY2U008985		0.303742158739607	0.738222006533601	0.929408319992045	0.305816298352958	1.04684759610627	0.250832822423598	False	False	not classified
GY2U008986		-0.202311006185042	0.80301634999148	0.685930883868522	0.40591562984116	-0.0463088106656425	0.960820070477122	False	False	not classified
GY2U008987		0.244408987749111	0.691021209990816	0.494260364978831	0.424775305090512	-0.0690077525974335	0.919981377453722	False	False	not classified
GY2U008988		0.085679769486269	0.915866935502052	0.795586431693427	0.28087286261585	0.640023371209195	0.398290877667576	False	False	not classified
GY2U008989		-2.40232412037152	6.24514220770756e-84	-0.72737195922475	1.77585033647766e-08	1.62792554545951	8.83761935221422e-35	False	False	not classified
GY2U008990		1.34154905096705	0.0061686725320535	2.11590936178546	1.31269841756915e-05	-0.441057297280435	0.385999215756408	False	False	not classified
GY2U008991		-2.92853856484113	6.22252908088749e-25	-1.55784902120464	1.18443519546457e-07	-1.81774785892705	5.63518586708467e-10	False	False	not classified
GY2U008992		-0.179674824255503	0.732635207317671	-0.941151099733469	0.0546742309004123	-2.05950451848413	8.5178203106953e-06	False	False	not classified
GY2U008993		0.450819004170231	1.26950773882983e-06	0.0173310745897052	0.885218952531336	0.0538092865031633	0.616695501771908	False	False	not classified
GY2U008994		0.191237884730405	0.352257601278882	-0.102011639255803	0.657493579890248	-0.800135817254834	4.37737959646452e-05	False	False	not classified
GY2U008995		-0.440764649270833	0.0046627984673199	0.403192948825066	0.0127680633023706	0.944907631284709	2.03373585358241e-09	False	False	not classified
GY2U008996		-0.17418951253151	0.123647829579933	0.398694419585156	0.0002763207206751	0.10671582075122	0.380609623708767	False	False	not classified
GY2U008997		-4.66532594419093	1.60292456932251e-127	-2.71839493554459	5.29715616348295e-43	0.416296215506098	0.0895223688494015	False	False	not classified
GY2U008998		-0.255728413829924	0.213826425355022	-0.213540540645176	0.316918882307384	0.505845339560346	0.0146716549641915	False	False	not classified
GY2U008999		-1.89262989816844	0.0873832912975513	1.70776946709714	0.171593564173548	-1.28221489789907	0.285222703535693	False	False	not classified
GY2U009000		-0.0612524799219612	0.727697727021604	-0.0380959511291768	0.849784758226608	-1.09415734493275	1.32310656668487e-12	False	False	not classified
GY2U009002		0.989923245484502	1.69265901823783e-12	0.670327733150351	9.1342938658457e-07	1.04352298365697	3.3182537840648104e-14	False	True	corm-biased relaxed
GY2U009004	BAM1	-7.39197492130626	2.37178833636243e-48	-3.80277465679499	4.27182321970248e-13	-3.27080701887311	1.0006506349349e-09	False	False	not classified
GY2U009005		0.653620103625976	0.0358583140623507	0.207296791892026	0.547374569468563	0.0944984139849468	0.796507148191362	False	False	not classified
GY2U009006		-2.28661639414053	0.0590818416621512	0.68200185845527	0.667153860476937	-2.87648296863428	0.0176877229400181	False	False	not classified
GY2U009007		2.54601780536179	7.4561158826454e-52	1.280727817245	2.91252683541416e-14	0.311722869119287	0.0879234305239392	False	True	corm-biased relaxed
GY2U009008		2.85293316311931	0.0208878712045073	3.00058999188038	0.013686397727689	-4.07211322714276	0.0002654054368878	False	False	not classified
GY2U009009		0.658362145948501	0.350681851497822	1.39614092926135	0.0454558486826524	-0.32576390306613	0.660431178704686	False	False	not classified
GY2U009010		1.05231178755796	0.548413046618217	3.23052119786712	0.0846879572813123	-4.11342040869018	0.0098290343744093	False	False	not classified
GY2U009011		-1.490459625502	7.40125415497771e-39	-0.415034366748769	0.0006346839609455	0.164875361277793	0.214964167441429	False	False	not classified
GY2U009012		-0.78685468197258	3.820404631204e-10	-0.349684262054174	0.0083446082596906	-0.571408265784894	9.41738008589863e-06	False	False	not classified
GY2U009013		-1.79741241722314	5.72000666897445e-47	0.297089645368603	0.030207871158179	4.12725027433513	2.72032977450155e-214	False	False	not classified
GY2U009015		4.01578054072684	4.9867424601575e-05	2.06628925549385	0.0298149753302039	4.41523979563551	8.05878775857269e-06	True	False	strict corm-enriched
GY2U009016		1.08326395882075	2.8373069820197298e-12	0.643129264617928	2.94175579974439e-05	0.643765957810801	3.38961652753853e-05	False	True	corm-biased relaxed
GY2U009017		3.49289360189632	1.4280878160488699e-41	1.1830314374164	1.20103355402245e-07	1.26719583318609	1.83628804292937e-08	True	False	strict corm-enriched
GY2U009019		2.02821941035897	5.0220960855602006e-55	0.4184547606944	0.0022526063846224	1.07467750732363	3.1032871315040003e-16	False	True	corm-biased relaxed
GY2U009020		-8.72463813663471	3.91700542753306e-268	-6.71809650585744	3.546943928774e-158	1.08540134038799	0.0039562052301764	False	False	not classified
GY2U009021		-0.0425811655465498	0.925626572744043	-0.0413677156155923	0.931542693724598	-3.37289390987912	2.34363971927645e-26	False	False	not classified
GY2U009022		-0.525763176837464	0.115191917457148	-0.049302398945017	0.910579023018309	-1.23223445622599	0.0001475135269269	False	False	not classified
GY2U009025		5.44149544643734	0.0076291158986683	6.48532094742398	0.0019263755352829	-2.75986442101194	0.111535625085463	False	False	not classified
GY2U009026		0.572330897199026	0.0319964649601249	1.40649132335321	7.88268145255648e-08	0.341820025457176	0.229142437657672	False	True	corm-biased relaxed
GY2U009027		-2.78440591992384	2.29674882038621e-05	-2.30131378998859	0.0007119060918948	-0.728272659196171	0.336218732228182	False	False	not classified
GY2U009028		2.31991372969704	6.38620974090798e-33	2.05466854680325	3.43097686655669e-27	1.34619781284053	2.78309356345658e-12	True	False	strict corm-enriched
GY2U009029		-0.75028534919593	4.5650631137108e-11	-0.459820141511494	9.10468161301009e-05	-0.420703676344732	0.0004013551578729	False	False	not classified
GY2U009030		-0.634627641804927	0.0710480106779962	-0.890407647411609	0.0100767966105658	0.291027405538204	0.464556650024389	False	False	not classified
GY2U009031		1.67148484117795	1.19145781368743e-26	0.401390068084578	0.0154256168403705	0.774484006325959	1.30109140245933e-06	False	True	corm-biased relaxed
GY2U009032		-2.17761542567974	5.82527821148241e-10	-1.08532029404539	0.0035199826510357	2.19559212640322	1.250247100555e-08	False	False	not classified
GY2U009033		-0.426381639652359	0.0149954189701954	-0.803376561413623	1.51791311129327e-06	-0.753424475392788	8.69731499282445e-06	False	False	not classified
GY2U009034		-1.36870523000315	1.96067284674825e-31	-0.930135293407862	5.8574920460698706e-15	-1.7786006386461	3.5138313039242e-52	False	False	not classified
GY2U009035		-0.729199423977317	3.32550599529989e-05	-0.221887718914044	0.254326135080649	-0.224541857822331	0.249741231214945	False	False	not classified
GY2U009036		-0.414589578488971	0.0019866840025426	0.4283283804536	0.0018025924152859	-0.607513358048619	4.25496766774655e-06	False	False	not classified
GY2U009037		0.418899509445691	0.0959086204724615	0.853794154610557	0.0005603234235988	0.208361261138109	0.448693240272225	False	False	not classified
GY2U009039		-0.241257581460918	0.0414912650672428	-0.141617520619775	0.271049114007747	0.0955480954240446	0.473493725577299	False	False	not classified
GY2U009040		-0.524337338051976	0.348137970481399	-0.308104384252621	0.595298004376152	-5.2168346185538	1.0652523874369e-33	False	False	not classified
GY2U009041		7.5558909240047	2.87065815303795e-07	8.59971728373365	8.82257978076077e-09	-2.01947803451929	0.0233686446422823	False	False	not classified
GY2U009042		7.08031389198414	2.5362803122274e-07	4.67407207902634	1.92033575882557e-07	-2.84785477508865	1.64750491312534e-05	False	False	not classified
GY2U009043		-0.918477249030352	0.0728444536258385	-1.02042890005724	0.0523007842532099	-0.164304015749932	0.790269718315729	False	False	not classified
GY2U009044		-0.470399173881977	0.32270549927093	0.21268903878847	0.694438912887467	0.439271171542239	0.394509021468291	False	False	not classified
GY2U009045		1.72227972357249	0.00021193118922	0.819089635586512	0.0692085623163654	0.094120039271541	0.858217810207058	False	False	not classified
GY2U009046		-0.130653793230728	0.191998705027356	0.343489258838114	0.000457717673695	0.42514934931929	1.30012546452888e-05	False	False	not classified
GY2U009048		-0.187379257832921	0.103976997528637	0.060798854362492	0.644092092713947	-0.0424058755686926	0.755201699617289	False	False	not classified
GY2U009049		-10.7796252674003	6.8371979118463195e-18	-4.05525927061686	0.0035929016853835	-0.0	1.0	False	False	not classified
GY2U009050		2.14765069097829	1.68255622188528e-26	0.660808210624288	0.0015725395930006	0.0926990230315174	0.70513646231691	False	True	corm-biased relaxed
GY2U009052		5.42716312747371	2.01651522929625e-09	2.42838422486034	2.51337250895935e-11	-2.05641544097511	6.2796017915077e-12	False	False	not classified
GY2U009053		1.14759758147301	1.24397547589621e-13	0.705734543453839	8.37124282000774e-06	0.530514072221305	0.0010239437704275	False	True	corm-biased relaxed
GY2U009054		0.0259099052090843	0.912952745201664	0.488711577891445	0.0171270298851561	0.452480781946351	0.0292802520393137	False	True	corm-biased relaxed
GY2U009055		-0.649890479016722	0.0129548888829784	-0.409574554403977	0.140008022351313	-0.973823170809155	0.000181002101346	False	False	not classified
GY2U009056		-2.98730018366892	2.60116497959222e-27	-3.21120000829021	6.99460232999423e-32	0.292426260471182	0.422565786417659	False	False	not classified
GY2U009057		1.5321876577036	2.95008821911966e-14	0.826900580606028	5.91455167085316e-05	0.323214739629446	0.140522362056082	False	True	corm-biased relaxed
GY2U009058		-8.95978925037831	3.0061745371493802e-24	-7.97440074159442	4.49237907828023e-19	-0.366166075939927	0.793534253495035	False	False	not classified
GY2U009059		-0.433856210085826	0.0015475373102792	0.0319376729068412	0.853549427905793	-0.161433154050203	0.282261613793502	False	False	not classified
GY2U009060		-0.157811366927836	0.29670931326272	-0.095110717976546	0.564242903989631	0.580485267085205	7.81451368613046e-05	False	False	not classified
GY2U009061		0.603215231746992	0.76231543700268	-3.37569942090757	0.017475431052729	-10.2479825043602	2.15340640561461e-15	False	False	not classified
GY2U009062		0.603207562475521	0.813211971329577	1.64703324779181	0.532965356576637	-6.84981671019309	0.0004872764376584	False	False	not classified
GY2U009063		-0.871832166658427	0.0014791925686379	-0.649834048038627	0.0228310620243811	-0.753200239642247	0.0078736218748141	False	False	not classified
GY2U009064		11.3822997069591	8.63696754622754e-52	3.27680709154102	6.81544583750732e-72	4.99023057948823	1.3153500200832901e-152	True	False	strict corm-enriched
GY2U009065		-1.02911318659817	5.421246682662489e-28	-0.811670376321026	9.47801322126383e-18	0.0760679765524952	0.498998597290819	False	False	not classified
GY2U009066		1.27987366636371	9.82872493309023e-10	0.323912446325056	0.164433730343185	1.42468002478834	2.0609118339373198e-11	False	True	corm-biased relaxed
GY2U009067		0.979343435886324	7.1560533837197195e-12	0.569377995624376	8.37628466333299e-05	0.44880548046792	0.0023643782407532	False	True	corm-biased relaxed
GY2U009068		0.493859469437146	0.0002096872069801	0.218626463230895	0.120891417604293	-0.142485430452829	0.329284423292956	False	False	not classified
GY2U009069		1.06953987737082	5.975481985436999e-14	0.837006688440656	6.5505465203258e-09	1.18472145006314	1.46151149360737e-16	False	True	corm-biased relaxed
GY2U009074		-1.57530035892046	0.0020268476202313	-0.0364563219510955	0.963701479924127	-0.28654598559597	0.639334118131173	False	False	not classified
GY2U009075		0.154194525400874	0.285875142391976	-0.223474802695426	0.133905772956993	-0.516912941937346	0.0002350918954694	False	False	not classified
GY2U009076		0.614281549268185	0.217083178383739	1.49976226345264	0.0020200233260977	-2.91451740317994	1.14720739508142e-12	False	False	not classified
GY2U009079		-0.399802054999952	0.0040723193934682	-0.151704968977919	0.323719116477255	-0.473431400450406	0.0007754549300442	False	False	not classified
GY2U009080		1.1769350105967	4.6341374766228e-14	0.261657474272949	0.115851143811874	-0.21337481876238	0.205445967568537	False	False	not classified
GY2U009081		1.21665323918694	1.91779634399658e-11	0.392779852444749	0.0271249311902677	0.525481657406654	0.0030119642335994	False	True	corm-biased relaxed
GY2U009082		1.05086323970191	0.0003745485098618	1.31161169269141	1.21373121787336e-05	1.09783608488121	0.0002985519967892	True	False	strict corm-enriched
GY2U009083		-0.435105180001489	0.179514476019698	2.35955345537047	1.7801641352506699e-12	-1.22861717820147	7.73535572531299e-05	False	False	not classified
GY2U009084		-2.30600295010757	2.53947993065095e-31	-1.04984040425516	3.38305557266811e-07	-1.39951672492557	6.63990279564857e-12	False	False	not classified
GY2U009085		0.481011004564765	0.0917284315455198	-1.29943847003603	8.27315211688733e-07	-2.42101174037499	4.18002627163869e-21	False	False	not classified
GY2U009086		0.470834316351964	0.0007412240186785	0.265940726646895	0.068523558709323	0.453334604073217	0.0013984774790621	False	True	corm-biased relaxed
GY2U009087		-5.02393647177161	2.44614227033189e-39	-3.60969406991885	1.878949948167e-20	-1.76043537757189	1.80264599927206e-05	False	False	not classified
GY2U009088		-1.36046604341252	3.8313176246954496e-28	-2.00248566440416	1.9639700827777701e-59	-3.94696648864982	1.67317936573849e-229	False	False	not classified
GY2U009089		-1.76669021960685	9.84044035670585e-07	-1.24298448597061	0.000929798422021	-1.04957180487794	0.0059240743499372	False	False	not classified
GY2U009090		-1.03221593864027	4.29807801482291e-10	-0.480987936680195	0.0059522735296479	-0.394763280693233	0.0265495788485024	False	False	not classified
GY2U009091		-0.155154431866404	0.0265533517260888	-0.0764896757088477	0.303274380623977	0.472612576689533	4.23447713899493e-12	False	False	not classified
GY2U009092		-0.747831111256031	0.0013069627787414	-1.59375527805279	2.35213010255751e-12	-0.751956847111843	0.0016265907085491	False	False	not classified
GY2U009093		-1.6143695612507	5.47451133493891e-07	-1.78035824348123	5.11527430447454e-08	-1.57580076233645	1.79422854400017e-06	False	False	not classified
GY2U009094		2.20559726548181	1.56923905036188e-154	1.19410993010719	8.91959606203949e-51	1.47249943583994	4.11407492362169e-75	True	False	strict corm-enriched
GY2U009095		0.377018153478383	0.0381344048874944	0.53259403809363	0.0036327078071308	0.810109167199034	6.99574029673407e-06	False	True	corm-biased relaxed
GY2U009096		2.13064508085634	0.0002903356308764	2.54287429118945	1.72026147294525e-05	-0.170274746233972	0.810959861703551	False	False	not classified
GY2U009097		-0.0519442391167003	0.790286154402076	-0.0377931828091879	0.86297776212642	0.205016601198156	0.283369479997525	False	False	not classified
GY2U009098		3.33439380586153	1.93266819804099e-10	2.96943341471418	7.59795618679222e-10	1.34724102984044	0.0053319060649889	True	False	strict corm-enriched
GY2U009099		0.512527512497557	0.00010400773495	0.0788364172228892	0.601855376096207	-0.234399922069995	0.0880176984733084	False	False	not classified
GY2U009100		4.17257246058533	0.0074598416333349	-0.323761008674518	0.785901412234931	-1.21341717091379	0.249393291191439	False	False	not classified
GY2U009101		-0.0123697000657269	0.994395669579057	0.432433487168516	0.578956378396439	-0.145819340221133	0.861498447521338	False	False	not classified
GY2U009103		5.7594263599491	0.0005304576079478	1.22335313772104	0.349026389246549	0.406691922751907	0.772806366687533	False	False	not classified
GY2U009104		-0.0643371634606389	0.663791121047061	0.468450049883515	0.0006556902730456	0.308764026711706	0.0295651775433355	False	False	not classified
GY2U009105		3.41768184527033	0.0003846119240799	2.77401325048115	0.0013309518004449	-7.03175906391125	3.28997268478111e-20	False	False	not classified
GY2U009106		6.39844109904478	0.151099408903231	7.4422597327314	0.109957268182795	-5.22426269829303	0.252913389222864	False	False	not classified
GY2U009107		2.03364665989177	1.54207862098967e-54	0.866547641268851	2.12012074006416e-13	0.346702746599479	0.0049685732465857	False	True	corm-biased relaxed
GY2U009108		0.0653471938286132	0.709642861539519	0.55750938036741	0.0005642438262023	-0.175121695685224	0.318085743593611	False	False	not classified
GY2U009109		0.122252483122808	0.213058452960129	-0.130769370663233	0.195684511872863	0.116621856653383	0.255812627192652	False	False	not classified
GY2U009110		0.339027848033362	0.0011020401446784	0.37624822693979	0.0003029500697379	0.170089717311716	0.122463139150332	False	True	corm-biased relaxed
GY2U009111		3.63942211266035	2.02338715235657e-67	0.570493227153476	0.003070615039864	0.794932942789351	2.94361408713716e-05	False	True	corm-biased relaxed
GY2U009112		0.258314747937908	0.0235315535553575	0.412386631455937	0.0001594751076768	1.22446717774548	1.02435526393534e-27	False	True	corm-biased relaxed
GY2U009113		-0.468268685646254	0.100447980729451	-0.591376340642254	0.0389485493079942	-0.68745856563851	0.0156209494940593	False	False	not classified
GY2U009114		0.519268449791584	0.0425926548573122	0.939575688597714	0.0002515173619253	0.907578927530134	0.0004338579637004	False	True	corm-biased relaxed
GY2U009115		0.0584909306598065	0.611787742878678	0.13484369033301	0.249264771341575	0.369200434586242	0.0006838583828611	False	False	not classified
GY2U009116		-0.836082423403699	5.17619777930121e-12	-0.495429662957453	6.77239379359153e-05	0.380466745703203	0.0035645794678327	False	False	not classified
GY2U009117		5.34029877090411	4.5863474275641397e-26	1.54667940891416	5.41788515538368e-06	0.77910923530344	0.0272066743623843	False	True	corm-biased relaxed
GY2U009118		-6.20635265916946	5.4016800996104104e-67	-3.48859838948061	1.47929345329106e-21	2.89459267308051	1.9580944703208997e-12	False	False	not classified
GY2U009119		0.772103069839592	0.125683089967259	-0.907684483334263	0.0642156109266334	0.149002696867564	0.796507148191362	False	False	not classified
GY2U009120		-11.1671209021538	1.02036333512152e-19	-7.24857676975316	1.06305697849519e-08	-4.27747099695591	0.0014078576206025	False	False	not classified
GY2U009121		2.13364001750839	7.24587457503056e-08	0.370718255811993	0.3989592234784	0.193716047637179	0.675473974716879	False	False	not classified
GY2U009122		-0.566640345147564	0.403258086482677	-2.99053435468722	1.71321707098892e-06	-1.62751765010895	0.0128349398773696	False	False	not classified
GY2U009123		-2.3770986836322	4.81706014196196e-10	-0.881700354457618	0.032674234790545	-0.927363672018049	0.0241856961490677	False	False	not classified
GY2U009124		-2.11431548946604	0.0005351477283309	-0.801785819080551	0.239403692637235	-2.95759910658864	1.37225624932809e-06	False	False	not classified
GY2U009125		-3.0926530027746	6.77516549270689e-07	4.84902180853593	0.0005872805837832	-7.06176354188914	7.384196081633909e-33	False	False	not classified
GY2U009126		-1.43414497294399	0.190203335778903	1.74087011571093	0.135548814731512	-7.11429839889622	8.73969476718411e-12	False	False	not classified
GY2U009127		-0.136546293739142	0.67322995094294	0.544801591154675	0.0854745830389996	-1.14924407495423	0.0001154117499229	False	False	not classified
GY2U009128		-2.08646556140296	8.95065575215158e-64	-0.692764082491576	8.53550277694626e-08	0.1209815198867	0.422115995629179	False	False	not classified
GY2U009129		1.20878536837634	1.2879447764203799e-11	0.517994425805034	0.0053506942159915	0.0302306662482076	0.894418483198245	False	True	corm-biased relaxed
GY2U009130		-0.223397170399137	0.561179658683831	-2.64208375888097	9.8974525426178e-15	1.38625387483687	0.0002103024002758	False	False	not classified
GY2U009131		-0.299234632795692	0.0051504036786249	0.146593814210063	0.208924474932253	0.442433816285518	4.50546027573103e-05	False	False	not classified
GY2U009132		-0.0212257506244764	0.942166662398693	-0.329612313267839	0.190862784634001	0.415276945976834	0.0976283374504538	False	False	not classified
GY2U009133		-1.30627806183983	3.08657910772279e-19	-0.843498438306268	1.05833818481807e-08	-1.30326741881779	2.4556686317718e-19	False	False	not classified
GY2U009134		-3.73750043631708	3.2998221120059e-64	-1.76545703114398	9.774051718303561e-15	0.462210479327606	0.0792677773366176	False	False	not classified
GY2U009135		0.0511327217608062	0.819968133250651	-0.106543787583192	0.640376912514063	-1.57040908652299	3.52496221695078e-17	False	False	not classified
GY2U009136		3.37845494621695	2.88419909976066e-16	1.28217429088343	0.0004227271051827	-0.280947945675213	0.485592192271278	False	False	not classified
GY2U009137		1.36716611632498	1.12284885123827e-07	0.420495100644354	0.0972966237347782	1.64663219814423	6.228585584682689e-11	False	True	corm-biased relaxed
GY2U009138		1.33402205876898	2.65008254087318e-06	0.529627448012104	0.057849238929304	0.304060305794715	0.298735273852707	False	False	not classified
GY2U009139		1.18468491368012	5.458583691655001e-17	0.744833247876416	2.26269132736481e-08	0.390100444067232	0.004780464190581	False	True	corm-biased relaxed
GY2U009140		-0.0011989523591377	1.0	-0.0289549080468973	0.911878606596257	0.0134256248398495	0.957764310048683	False	False	not classified
GY2U009141		-1.55293021533454	0.0463084489536825	-2.1281183850172	0.004330688172459	-5.89840409259379	1.13557801601476e-17	False	False	not classified
GY2U009142		0.724044382612387	5.764157057657e-10	0.265404000171325	0.0254131291383138	0.420937981668593	0.0003165222402226	False	True	corm-biased relaxed
GY2U009143		-0.0	1.0	-0.0	1.0	-8.9463781588204	0.059889102853848	False	False	not classified
GY2U009144		0.504251167562382	0.0544291723646852	0.0261624930384515	0.939102577240156	-0.0727283576300452	0.810700132917482	False	False	not classified
GY2U009145		0.91541435435283	6.91219797290167e-05	-0.344776594043077	0.150109335708095	-0.071743677242209	0.79278822762698	False	False	not classified
GY2U009146		1.19162046508415	0.0021697711768518	0.510714319363919	0.208717312520652	0.145731173612878	0.746220287175588	False	False	not classified
GY2U009147		1.13464142273129	9.163363071821629e-11	0.736567688997431	3.20915901212353e-05	0.68198176291028	0.0001373444269341	False	True	corm-biased relaxed
GY2U009149		1.53058147839147	3.20724334314226e-05	0.93426862552972	0.0125617448949844	0.216419466670967	0.605718300840786	False	True	corm-biased relaxed
GY2U009150		0.885588889187849	4.14010512299495e-15	0.300533050449197	0.0082856991539713	0.366999514097306	0.0012306740306031	False	True	corm-biased relaxed
GY2U009151		-0.380840968038769	0.0051484667012471	-0.120189335138153	0.432283627468905	0.209931605560738	0.152762374019753	False	False	not classified
GY2U009152		-1.01297103546539	0.0097308077568119	-0.90343556291409	0.0252076473699012	0.312676024110595	0.492926742155679	False	False	not classified
GY2U009153		-2.58275267637777	1.82381481470954e-49	-0.931326848022954	3.44786256446606e-07	0.586634965368674	0.0025422241715022	False	False	not classified
GY2U009154		-0.383118347153341	0.0908020639186699	-0.224160661517244	0.358922166253905	-0.144863116814265	0.569462839585817	False	False	not classified
GY2U009155		1.92746206691128	2.81027110320929e-32	1.00059476599376	2.33797637708421e-10	0.433308210241431	0.0086715930792283	False	True	corm-biased relaxed
GY2U009156		0.938729304140012	3.7133525639501303e-09	0.662174407258954	2.99153736074134e-05	0.190160992001992	0.271962517937275	False	True	corm-biased relaxed
GY2U009157		4.48168076810821	7.266726039631051e-52	6.06684979129161	2.14796827028716e-82	0.921924932240579	0.0005591311008503	False	True	corm-biased relaxed
GY2U009158		2.41604992525442	0.0002762257100426	0.652977465059567	0.315375091582704	-1.02499134386647	0.0941841894395417	False	False	not classified
GY2U009159		2.23647671129178	1.7521869128756898e-56	1.26776469000111	8.453846922277041e-23	1.34685899806962	7.210930756612971e-25	True	False	strict corm-enriched
GY2U009160		-2.90572908320848	0.224746585797144	-0.0	1.0	-7.54496787640868	0.0006000602702634	False	False	not classified
GY2U009161		2.5331619001459	2.6030487842949e-07	-0.21902038641497	0.610057928023214	-0.453318369768909	0.26069961586706	False	False	not classified
GY2U009162		0.256801995187922	0.221866836677045	0.0329407467294281	0.902351894353742	-0.440623102561289	0.0356722289885095	False	False	not classified
GY2U009163		1.70563693736466	5.204254691406421e-25	0.508838197180744	0.0013771086381229	0.269828859384418	0.10496616342871	False	True	corm-biased relaxed
GY2U009164		3.14874007553114	7.39556009959848e-22	1.06597668908364	0.0005707118624137	0.563078920138595	0.0810910782261859	False	True	corm-biased relaxed
GY2U009165		-13.2620707682442		-10.2573183228267		-3.17278626596275		False	False	not classified
GY2U009166		-3.06784329048599	2.44049210124965e-96	-1.73600615586758	5.66713870689888e-31	-0.778125289912143	1.01334111979707e-06	False	False	not classified
GY2U009167		0.727602344693025	1.31066967947907e-07	0.124001313263158	0.400566252162329	-0.0675428437823787	0.663253496006401	False	False	not classified
GY2U009168		-0.681330981715323	5.53684850426072e-08	-0.502927911233773	8.91218994296005e-05	-0.203354607585381	0.139787672721015	False	False	not classified
GY2U009169		0.197919520716484	0.363819956150092	-0.286040951542821	0.204444671940225	0.212723557582563	0.358659582866942	False	False	not classified
GY2U009170		5.31234519977961	9.44325483000052e-34	2.01761567518537	1.45862873042e-09	-1.04775929672735	0.0020305543554507	False	False	not classified
GY2U009171		-2.52148734730576	1.77724533079681e-112	-1.01313071351494	1.6204499648545699e-18	1.12516595665154	2.20874766612469e-18	False	False	not classified
GY2U009172		0.17705399816447	0.476139081769038	0.366591377167172	0.134705068786512	0.187746517546585	0.470717315536727	False	False	not classified
GY2U009173		-1.29064332873635	2.56900321122732e-61	-0.0980221563889622	0.278672535763116	0.117350119642288	0.186845956277684	False	False	not classified
GY2U009175		-2.17706464552779	0.155634231546711	-0.97603149520375	0.576530740489583	-3.83814732506384	0.0097515129685468	False	False	not classified
GY2U009176		0.746003128674765	1.27667775771857e-05	0.409684527746721	0.0225218642203068	-0.266170898522557	0.149783031943646	False	False	not classified
GY2U009177		-4.57259978532466	0.0008637634193884	-3.72750192466853	0.0091490198861916	-7.54901571180283	1.75451204972447e-08	False	False	not classified
GY2U009178		-0.360707981536801	0.0499380985679828	0.32534142187413	0.0939486803824359	0.950101327601377	1.80561105144194e-07	False	False	not classified
GY2U009179		1.03645363932347	0.0330550516755171	0.692423050386845	0.16255993101854	1.17838113688665	0.0157784006574885	False	True	corm-biased relaxed
GY2U009180		-4.65459302337676	0.0063252433378765	-0.562890233832674	0.797687745080841	0.331582707097222	0.887850264366081	False	False	not classified
GY2U009181		-4.07262913720208	1.7525647332772002e-68	-2.61491096689443	2.2573767271034197e-28	0.279454622693533	0.33442976010298	False	False	not classified
GY2U009182		0.842746860714405	1.95552119920311e-08	-0.136856682933291	0.409958327630175	0.304806896432081	0.0519684482584244	False	False	not classified
GY2U009183		0.0554346563681347	0.61260299965802	0.0471124805103022	0.686044329618303	0.252022372013991	0.014719580920524	False	False	not classified
GY2U009184		0.32575733170742	0.290446415097704	0.0614094396568702	0.864278645880959	0.129670842125406	0.70196949262386	False	False	not classified
GY2U009185		-4.16388379907925	3.80645006158999e-117	-2.66633550904133	4.8657750430591197e-48	4.58226633764853	9.51522486687653e-50	False	False	not classified
GY2U009186		0.148115336296513	0.255704648219675	0.112683996766729	0.421638174352545	0.236958120461498	0.0726308347960308	False	False	not classified
GY2U009187		1.47982301343785	0.41603142261918	2.52364958582864	0.178471814631726	-7.92332816640832	1.89646628070432e-11	False	False	not classified
GY2U009188		1.33061704288616	1.18139915493557e-12	1.04772872228542	3.2198151782718e-09	0.442489458719987	0.0162941457322085	False	True	corm-biased relaxed
GY2U009189		1.62864752022734	9.12476608883638e-29	1.27609098997606	5.29424388423161e-18	1.44331204886373	1.60552618867151e-22	True	False	strict corm-enriched
GY2U009190		0.407122762937211	0.0217424017583427	0.47012972547816	0.0072704816222548	0.359963099124535	0.0451304875060867	False	True	corm-biased relaxed
GY2U009191		-0.809561885239207	6.41762326635927e-10	-0.297819308205987	0.0335637073473391	-0.0171791212446634	0.920086175924525	False	False	not classified
GY2U009192		-0.0361663191651508	0.758478802901425	0.193365268008368	0.0839491990566265	0.310475897347043	0.0044346692758048	False	False	not classified
GY2U009193		0.513477467778162	0.0543340923900371	0.79560483131741	0.0030793160634664	0.478907375564574	0.0856578251121322	False	False	not classified
GY2U009194		-2.33460548491722	1.85544539640437e-41	1.23119508736536	4.57484613670133e-11	1.67820903369465	3.1476774740205e-18	False	False	not classified
GY2U009195		4.32160275181582	3.55150342553062e-21	0.82507871544523	0.0886865598675568	0.467527327152407	0.357768266539526	False	False	not classified
GY2U009196		-2.11797143424394	7.30889081193592e-27	-1.30922884992059	7.854705152461689e-11	0.50765991593663	0.032016468806917	False	False	not classified
GY2U009197		-0.144946011611954	0.130085381499911	0.0476458238022227	0.661430049125461	0.12348849852788	0.221248973776979	False	False	not classified
GY2U009198		0.113803826559315	0.42565641182372	0.240709001471562	0.0820979617715033	1.24312048955466	4.9685546482060605e-20	False	False	not classified
GY2U009199		-0.540767129012445	9.920370375229849e-11	-0.533464804067759	1.7359662800649801e-10	-0.321815496612112	0.0002018096839221	False	False	not classified
GY2U009200		6.04394363359572	2.30170539345497e-164	3.07460916837384	2.17982884174532e-60	-0.301662167741582	0.146380851763141	False	False	not classified
GY2U009201		1.08812929918607	3.39056269567378e-06	0.549433139153189	0.0231050137658062	-0.137676685596952	0.609693102252406	False	False	not classified
GY2U009202		0.756117631396674	0.0011628450139312	0.559609534253313	0.0190223957627628	0.903808545616551	0.0001153781230653	False	True	corm-biased relaxed
GY2U009204		0.331864439349689	0.0499102403872162	-0.289038782237469	0.0969827015142529	-0.0730780987939515	0.710049527225136	False	False	not classified
GY2U009206		-1.55466164827167	8.541815131494241e-24	-1.44985310900925	9.36204623048257e-21	0.149283925310358	0.418769371162516	False	False	not classified
GY2U009207		-0.346705039739107	0.0032180720584642	-0.643544165197254	1.51296883947297e-08	-0.21302439043935	0.0850993558696349	False	False	not classified
GY2U009208		0.675870125755915	2.95565142087812e-05	-0.579860466468345	0.0001977432044389	0.571735697804616	0.0004023526969996	False	False	not classified
GY2U009209		-0.174930236689325	0.908972557875997	0.20503232030647	0.905350294839149	0.0256644571865398	0.989246789688292	False	False	not classified
GY2U009210		-8.35387374218479	8.9450011655231e-25	-6.01630675800545	4.21424096159615e-13	0.350535740616454	0.739957486615185	False	False	not classified
GY2U009211		1.46677975541463	0.0044488418525386	-2.5049966146598	4.87459214826895e-07	-2.97276596838211	1.96412587390142e-09	False	False	not classified
GY2U009212		-1.65690425072572	1.16489245944005e-38	-1.10271299736436	1.7785707582333e-17	-3.21530754352757	1.93261614284112e-142	False	False	not classified
GY2U009213		-0.208921838883044	0.23699685392667	0.218845813911093	0.241017984233638	-0.445647437866264	0.0111610738327778	False	False	not classified
GY2U009214		-1.44774048100641	1.06499878062124e-30	-0.369890286612156	0.0062167973599521	0.890920515193161	2.93392602247112e-11	False	False	not classified
GY2U009215		-0.525595900064795	0.0026947586525162	-0.0640140114723508	0.764539029435696	0.203994751598489	0.295327056944868	False	False	not classified
GY2U009216		-1.35647829066191	6.318147393674199e-44	-0.427209484605177	2.98256366128631e-05	0.704939632126733	2.7151332460328897e-11	False	False	not classified
GY2U009217		1.17330641350806	0.0292609587943122	1.15666723223541	0.0359860887375487	-0.198798924038785	0.752966022689074	False	False	not classified
GY2U009218		-0.462816371913118	0.0118322535497083	-0.176072830898001	0.385758340244372	-0.722679632805389	6.87574584286101e-05	False	False	not classified
GY2U009219		0.841418582115789	1.39723376529202e-05	0.34976468903891	0.0826997065814509	-0.0474153737231744	0.840192187390128	False	False	not classified
GY2U009220		0.63088987092145	0.165296043180424	-0.157622500958653	0.758086994559894	1.63248552898136	0.0003472913983036	False	False	not classified
GY2U009221		-3.19272187631723	4.97053791601708e-39	-1.92546028709186	1.32553392018667e-14	0.513129024938465	0.0655876185425025	False	False	not classified
GY2U009222		-12.5694629424952	1.50590808271533e-26	-9.78070571315675	3.40297412768553e-16	-2.02465387597405	0.124077767470543	False	False	not classified
GY2U009223		-0.696642944372312	0.0015030309561019	-0.506361897700733	0.0270203740605699	-0.285903260757003	0.235758143823133	False	False	not classified
GY2U009224		-0.48688782862869	0.0038505910215132	0.594110011689761	0.0005696745905575	-0.138924461150662	0.467210798811917	False	False	not classified
GY2U009225		1.44885190208982	1.07956316174792e-08	1.20060903748398	2.44942231806481e-06	1.29613201882992	4.04917313961077e-07	True	False	strict corm-enriched
GY2U009226		0.091643320799657	0.604177422792498	0.350848445008043	0.0406071803309143	-1.02675167173063	1.39322059399748e-10	False	False	not classified
GY2U009227		1.32632914286812	2.03922147520787e-22	1.17825699618002	8.980903709781611e-19	0.815315367981132	1.71931302514856e-09	False	True	corm-biased relaxed
GY2U009228		-4.16316859909568	1.12219621140258e-13	-2.07836115780292	0.0004534070145828	-1.589408665549	0.0091324476602773	False	False	not classified
GY2U009229		0.204634592492716	0.119483539088109	0.642869352030568	3.73420585716449e-07	0.637370867465782	5.91277743607392e-07	False	True	corm-biased relaxed
GY2U009230		-0.18739662925612	0.0902136872129316	0.0563874261396356	0.65943518718673	0.228481913108725	0.0452891825903564	False	False	not classified
GY2U009232		5.30097211516796	0.0001406268888734	2.63062762547142	0.0034284354618796	-6.49205369986805	1.88220902896315e-23	False	False	not classified
GY2U009234		-4.0262294188082	2.10587323103829e-16	-1.71349107426628	0.001012155076854	-2.74700752946996	5.99882208979261e-08	False	False	not classified
GY2U009235		-1.90926130052796	9.495690245634499e-12	-0.479930477284627	0.123411676756812	-1.00975035110856	0.000622231794844	False	False	not classified
GY2U009236		-4.68413986542725	0.0008368929540113	-3.4521412249473	0.0197171204010487	1.33477397673056	0.535858231870162	False	False	not classified
GY2U009237		-2.40804721670949	0.0315201474554198	-3.78752794075919	0.0005939217361863	-4.98652664585894	4.33635647914962e-06	False	False	not classified
GY2U009239		-9.45269899552555	3.5498680049963e-09	-5.11631758588368	0.0024548395616507	-1.304797605213	0.498998597290819	False	False	not classified
GY2U009240		0.368875435281156	0.248739974416038	0.576861450566481	0.0785499604951696	0.283979151894099	0.414871927673938	False	False	not classified
GY2U009241		-0.457693287885475	0.0003163980631322	-0.0623803013012484	0.681447932382328	-0.474110928038854	0.0002505313692188	False	False	not classified
GY2U009242		0.430234763926563	5.30334930066323e-05	0.031705829878008	0.805070484815596	-0.558292302823046	5.20086682055908e-08	False	False	not classified
GY2U009243		-3.30330958873203	2.1404025898730698e-129	-1.77800661741735	9.76365339003473e-38	0.551917403405247	0.0001947306706701	False	False	not classified
GY2U009244		-0.609375271157198	0.625220092954726	0.116354611770161	0.94146086151386	-8.8192289679312	4.58123329997138e-19	False	False	not classified
GY2U009245	SS2	-1.94098341455082	3.27843054620965e-21	1.05945882519521	7.06126456884728e-07	1.73419916671394	2.10874782187746e-16	False	False	not classified
GY2U009248		-0.335275892078964	0.746045545102714	1.15365464656846	0.277309291020015	-5.04104697462286	1.6551144804817e-08	False	False	not classified
GY2U009249		-3.02654842400814	1.99124645337178e-10	-3.88033358724734	7.84142040644305e-17	-3.03066559666577	2.25564104555696e-10	False	False	not classified
GY2U009250		6.00370955802229	9.952080296482581e-23	4.46098993615551	1.20302353717583e-26	1.45357960496909	0.000201534103393	True	False	strict corm-enriched
GY2U009251		4.63508198741753	1.39853124956284e-33	3.58518688945875	5.4847085469583e-27	0.685912723578805	0.0472410302245053	False	True	corm-biased relaxed
GY2U009252		6.8048316319439	1.2526187092484e-28	2.46086199182104	4.44174486112226e-19	-0.661285143825213	0.0190164454204877	False	False	not classified
GY2U009253		1.33896767124034	5.98513329084255e-05	0.631470663021627	0.046415925778064	0.228958576482496	0.504635055980242	False	True	corm-biased relaxed
GY2U009254		0.834447196102033	0.0001311405926874	0.100666851743213	0.667561592520923	-1.2727115342688	1.90904540256913e-11	False	False	not classified
GY2U009255		-1.49100329799907	2.620446908872e-12	-0.769069765215775	0.0005437529486693	-0.266037605016069	0.278352832011958	False	False	not classified
GY2U009256		-2.52229058142891	5.0453616204371004e-26	-0.473563210769712	0.0741397580519469	2.38110636138906	6.1273875445087404e-21	False	False	not classified
GY2U009257		-0.875788858547125	9.95698755309255e-05	-0.850819011859638	0.0002143193971051	1.40189096689598	1.7316126421469102e-09	False	False	not classified
GY2U009258		-1.12631320502016	9.47718658592129e-08	0.129770605385659	0.610172027017172	0.538611781845561	0.0185083091718179	False	False	not classified
GY2U009259		0.361042548451253	0.307745462160123	0.590562901086301	0.0938018387187978	0.280304036006514	0.454902197104745	False	False	not classified
GY2U009260		-2.67870291096963	2.86539788979774e-10	1.17144481826422	0.0141886067898942	-1.45449227149579	0.0012026612052107	False	False	not classified
GY2U009261		4.15968324112453	2.14463356027481e-05	-0.659720979366737	0.423872823886174	8.05553549542234	1.87212006944583e-08	False	False	not classified
GY2U009262		-3.16126911208005	6.1014376591419e-07	-7.19884606357001	1.18890609329988e-32	-5.72692839582653	9.43020993385345e-21	False	False	not classified
GY2U009263		-0.0230555561154058	0.882933924219006	0.111493121332775	0.468669249689168	-1.20440286372539	1.90133360718e-20	False	False	not classified
GY2U009264		-1.05445902288746	5.74229471111397e-10	-0.104512263627863	0.610240852801983	0.796502580768984	1.36763037318734e-05	False	False	not classified
GY2U009265		0.140834560759156	0.679337294577152	-0.0694011892753127	0.857303796333542	0.230625658438483	0.511997651542442	False	False	not classified
GY2U009266		1.42899356040197	0.584067640042078	2.47281878989294	0.364378221538564	-5.11997702765709	0.0189483252809351	False	False	not classified
GY2U009267		0.831289070646412	0.0863489513660728	0.662081557757258	0.177345466604653	0.0760459118210228	0.892982390364528	False	False	not classified
GY2U009268		-2.01534299887629	8.989878253575819e-125	-0.62252673133927	1.6019393367764399e-12	0.350470313538384	0.0002167758126486	False	False	not classified
GY2U009269		-5.95052814665473	8.41540384907557e-16	-5.53789928626101	1.61775711311584e-13	-1.26515431398474	0.130368236025716	False	False	not classified
GY2U009270		-0.319814025835071	0.392601202782284	0.451806862878196	0.247054254490123	7.07286422134136	6.6644130312032e-18	False	False	not classified
GY2U009271		8.48741278871332	1.05177479638732e-07	3.58235965075919	0.0011265848041808	-3.12744608030821	0.0042637293063987	False	False	not classified
GY2U009272		2.05412034277258	2.69121186857888e-26	0.961708837460343	3.03072308746296e-07	0.488339070616655	0.0124311291540474	False	True	corm-biased relaxed
GY2U009273		-1.62891832265717	3.8141185213650803e-25	-0.895371653714421	3.10423901174636e-08	1.1362806313151	2.7730657765318497e-11	False	False	not classified
GY2U009274		1.01295486994712	1.8051964126759e-07	0.431423571781546	0.0382406630974217	-0.195423062705706	0.380000181572542	False	False	not classified
GY2U009275		0.0866344512811644	0.677915709310416	0.149708815406341	0.482914313955294	-0.0663640993270382	0.770217390345661	False	False	not classified
GY2U009276		-1.24784865487873	1.83018478770951e-12	-0.572507268779937	0.0021408584205211	-0.231383005318826	0.250897137260431	False	False	not classified
GY2U009277		-9.43065059371883	4.89167296890847e-09	-4.08982467494826	0.0212431083890914	-8.76995547362437	1.11597528482416e-07	False	False	not classified
GY2U009278		-1.05949680763211	0.132920048033526	2.9751899382141	4.80765775521005e-05	-4.29120989896306	2.19648462237731e-10	False	False	not classified
GY2U009279		-2.57876492106701	5.5734519879386596e-18	-1.44342628056337	3.24679480853331e-06	-5.04473088018324	5.2969112440701706e-67	False	False	not classified
GY2U009281		1.10325005602508	0.0099081259192243	1.18155568743438	0.0059965999704895	-1.50401805889104	0.0002760038359499	False	False	not classified
GY2U009282		-0.199757590865643	0.671146423054559	3.34364677210217	4.2537957055413304e-14	-3.77006580999826	3.19867703202989e-19	False	False	not classified
GY2U009283		-2.09552253580796	2.25691351548134e-32	-1.10490499449699	1.29179264749515e-09	0.623559817256651	0.0026615481768917	False	False	not classified
GY2U009284		-1.89772216060028	3.8809244524698004e-11	-1.49112057841052	3.58650757777101e-07	-0.209622359012308	0.5465885879967	False	False	not classified
GY2U009285		-1.84835897699135	1.89168132015044e-24	-1.31486996556664	9.57681660420303e-13	-0.0017554998261339	0.9958776356623	False	False	not classified
GY2U009287		0.531175173472033	0.0053481335089052	-0.539695995081325	0.0044454689425654	-0.874263300609516	2.21282960798569e-06	False	False	not classified
GY2U009288		0.311779828319601	0.074435137979677	0.284469829311375	0.11595692246538	0.274792989061558	0.130364092295618	False	False	not classified
GY2U009289		-0.676019995570488	5.81457676578683e-19	-0.392207382715733	2.7094484554493e-07	0.0425587075536777	0.646566763012093	False	False	not classified
GY2U009290		-0.337966361986704	0.0364765409393643	-0.374023392389099	0.0236709130864346	0.166961370482946	0.349345593652531	False	False	not classified
GY2U009291		-0.25148765243962	0.302216984693832	0.134747388365294	0.61720483187278	-0.329280590448812	0.184302531540262	False	False	not classified
GY2U009292		0.0301604440263178	0.817409569846078	-0.110127828058497	0.392881466341376	0.127426046820455	0.3204059750368	False	False	not classified
GY2U009293		2.12045481807056	3.4199776402615198e-18	-0.973259536916445	2.28825196729489e-05	-0.184599650562691	0.48359263545637	False	False	not classified
GY2U009294		0.3588403804946	0.0294224649949605	0.141044662703358	0.42960637308812	0.106174075988623	0.562311819845819	False	False	not classified
GY2U009295		1.53677767446458	1.11852804262056e-07	0.96979756685407	0.0010686982555813	0.993650269297116	0.0008377285328631	False	True	corm-biased relaxed
GY2U009296		1.70535339732084	1.25146722829311e-07	0.814443237849494	0.0139302298804271	1.10744882361663	0.000718639671415	False	True	corm-biased relaxed
GY2U009297		0.802585594597699		-3.41358563045098		4.3357502440599		False	False	not classified
GY2U009298		-0.576243011857195	0.0011253550289198	0.0038709350958399	0.994248308158862	-0.388756952196669	0.0378555147659067	False	False	not classified
GY2U009299		2.87986586274508	2.34335296424315e-08	0.0002322957336931	1.0	-2.30762267010005	6.10945968822698e-06	False	False	not classified
GY2U009300		4.69972459171315	0.25628554400753	5.74354462438428	0.186700644350332	-4.3669940305349	0.298410577037498	False	False	not classified
GY2U009301		-2.77238642171112	0.0007044815727357	2.18276605743671	0.0644426055921559	-3.5117146082852	1.73925426103316e-05	False	False	not classified
GY2U009302		-0.436125707811503	0.627524046222965	2.80553110455508	0.0020535743551615	-2.00415808142605	0.019302958453105	False	False	not classified
GY2U009303		-2.07647301056724	0.323835342975205	3.12902996522454	0.21825055565931	-4.95469030804537	0.0153068625106587	False	False	not classified
GY2U009305		-0.430028779661097	0.662211596349506	2.37791816540898	0.0549290565179744	-5.43502389033595	1.08026266787164e-12	False	False	not classified
GY2U009306		0.578683011735577	0.656366895043794	3.60433466888487	0.0243692697766122	-2.55775583907588	0.0227596172281124	False	False	not classified
GY2U009308		-4.8651679723867	6.86443430149904e-08	-2.56513937924135	0.0087047940842735	-5.04685591285878	3.39483778565231e-08	False	False	not classified
GY2U009309		-2.96812484402021	0.0023812846838043	-0.726862084293413	0.532213878759518	-3.50162410055856	0.0003989756496927	False	False	not classified
GY2U009310		-2.79590193471197	0.252384567631633	-0.0	1.0	-7.32700968085024	0.0010697298680665	False	False	not classified
GY2U009311		-0.715115899697939	0.333041536774882	1.78692974250834	0.0207867060832806	-2.06100085186391	0.0038428202026868	False	False	not classified
GY2U009313		-1.42457825645332	0.0597657405262162	2.32973170856629	0.0032733241221703	-1.16786541543246	0.145719526455604	False	False	not classified
GY2U009315		0.561729281370205	0.666147843905314	2.30792370532762	0.0799924473299927	-1.95029258128396	0.111681381012335	False	False	not classified
GY2U009316		-0.946380777501657	0.385503405204166	2.30348506375104	0.0541747502810878	-2.03019959883076	0.0595819625795637	False	False	not classified
GY2U009317		-1.36241171442479	0.0093842219618824	1.8302736849233	0.0008124898845069	-0.677302542747302	0.238852852543662	False	False	not classified
GY2U009319		-4.04635830000973	0.0393770560891544	-0.0	1.0	-7.28522332535395	0.000115793230364	False	False	not classified
GY2U009320		-1.82125355115488	0.137505078591035	3.09966701262373	0.0670520677681057	-3.92780719320277	0.0009914639599182	False	False	not classified
GY2U009321		2.40448952700238	0.192416137127502	1.65651318457116	0.324027353650997	-2.75253357667627	0.0440497224703651	False	False	not classified
GY2U009322		-2.85965597939811	4.96397266196385e-06	0.183636954714175	0.822741548557509	-0.838274484031619	0.236278590884314	False	False	not classified
GY2U009323		-0.589177690238233	0.734501626843671	-0.279720928872288	0.890702157353701	-2.60523700828156	0.101078289921453	False	False	not classified
GY2U009324		-2.9098657941901	0.140180558007965	2.5717661217512	0.30327002961036	-4.9483420310113	0.0112631630294865	False	False	not classified
GY2U009326		-1.51923853535513	0.008642223072414	2.15490773966494	0.0004255819330759	-0.397614436914011	0.553473266400209	False	False	not classified
GY2U009327		3.29614091539746	0.0455240039543247	1.875499867803	0.209931440137881	-5.36162645359136	3.77640135431531e-07	False	False	not classified
GY2U009328		-6.58463234255066	7.44073367954714e-65	-5.00069419077282	2.8874893441745e-37	-3.23582036411778	1.8155787528477e-15	False	False	not classified
GY2U009329		-2.09281399253358	0.0020953285789053	-2.91147331225057	1.779935684315e-05	-5.01010475423266	3.53434561417636e-14	False	False	not classified
GY2U009330		0.847362354169555	0.227461787592843	1.18550370657789	0.100949814994888	0.31050111174167	0.700028857617969	False	False	not classified
GY2U009331		1.7069155447021	0.0217942947561902	0.584852086714408	0.467147345208005	-0.145675921828999	0.868543562302492	False	False	not classified
GY2U009333		0.957972100409943	0.100384131154084	-1.07405460234539	0.0525662597042881	-2.81842869465175	5.31028292546802e-08	False	False	not classified
GY2U009335		-1.59488752625682	0.0413286920274037	-0.441634022820712	0.629900713522474	-4.26325718432168	2.79560569992939e-09	False	False	not classified
GY2U009336		-1.68909827650207	0.104977483251387	0.66373751604474	0.631506261582225	-6.40925416944099	5.588152579141969e-13	False	False	not classified
GY2U009337		3.4392598596427	0.0181051239743213	0.941110745227444	0.418473728491609	-4.36801406864889	9.20129907394405e-06	False	False	not classified
GY2U009338		0.111331132434427	0.901827766460421	1.03253627965466	0.219901099510064	-3.02709838542488	3.01493604265995e-05	False	False	not classified
GY2U009339		4.27561921342457	0.0021454986092251	1.28058974603677	0.148524159773288	-4.69138395831505	2.09835794249314e-13	False	False	not classified
GY2U009340		0.871840574504591	0.280320424368517	1.55504818390389	0.0547710860903251	-2.49706775327606	0.0007603451066576	False	False	not classified
GY2U009341		-3.48387248800782	0.0091258198008151	0.792118869391311	0.649993698260486	-3.85498050656115	0.0049065596012605	False	False	not classified
GY2U009345		-0.578350885629991	0.206631075404271	-2.67979770651626	7.75979766294148e-10	-1.84889142656777	3.30334901024796e-05	False	False	not classified
GY2U009346		1.13179586052513	0.119129936183441	-0.431199500701037	0.580677286436748	-1.90255426839401	0.00567305856651	False	False	not classified
GY2U009347		0.713107443669041	6.39310401184925e-06	1.63959364215574	7.46028879862419e-26	0.680864954869546	2.08558781236775e-05	False	True	corm-biased relaxed
GY2U009348		-3.98662549798402	5.06210844969038e-40	-3.10423700938009	2.38996987984842e-24	-1.68774278679479	9.74656035749072e-08	False	False	not classified
GY2U009349		-1.11816305088924	0.0001651289184115	-2.63323502201493	6.7721225345260205e-21	-3.41816569835112	1.6453960699306598e-34	False	False	not classified
GY2U009350		1.75005105973785	6.3473166195386e-21	1.11905262566687	3.2897308326026102e-09	0.255434800212473	0.220113818402473	False	True	corm-biased relaxed
GY2U009351		-0.639567030333171	5.55965769337486e-06	-0.523221515820298	0.0002659434665414	-0.0417878748224955	0.812933380229798	False	False	not classified
GY2U009352		2.2363299815931	1.72516875520514e-60	0.817670586465752	1.5854969445741002e-10	0.691503122986995	9.53525033780429e-08	False	True	corm-biased relaxed
GY2U009353		-3.74904983463608	1.3350794045606e-05	-1.91024991033313	0.0388609835577638	-0.792552053001744	0.428595356085436	False	False	not classified
GY2U009354		-0.566468503346169	0.0014996387286351	-0.723945850453106	6.37114301344056e-05	0.642958721837542	0.0004603493665659	False	False	not classified
GY2U009355		1.29195482897527	2.11369685295522e-06	0.621790524538145	0.0226479270039234	0.308601484640077	0.284187491856033	False	True	corm-biased relaxed
GY2U009356		-0.421832363554244	6.59210602049327e-08	0.114292816336367	0.185079034893404	0.242416995169939	0.0032120380989152	False	False	not classified
GY2U009357		0.593692155696415	0.0838675144537906	0.474121680285658	0.195699308737961	0.102591349944672	0.803488318002062	False	False	not classified
GY2U009358		0.51105570588343	0.125678094217014	0.0901279081231968	0.809468608474178	-0.116973219337573	0.749011087168489	False	False	not classified
GY2U009359		4.86390637996858	6.091054394317211e-10	-1.52923225207186	0.02003062723488	-4.04735601656933	7.90669263029902e-11	False	False	not classified
GY2U009360		0.573597176939225	0.0005084367262437	0.243075744618923	0.171593564173548	0.394829736122047	0.0214756371988116	False	True	corm-biased relaxed
GY2U009361		-3.36312616689294	1.9080146180541398e-101	-1.36586219981723	4.90328693561754e-17	-2.25016676457211	5.81701063815893e-45	False	False	not classified
GY2U009363		0.33446302793228	0.565477136825793	-1.3074402321075	0.0195657777185583	1.00750533106064	0.0809564343218769	False	False	not classified
GY2U009364		5.81476742645263	0.0004674958764049	0.0389826626896182	0.986617304779732	-2.39083912659932	0.0452535887013632	False	False	not classified
GY2U009366		0.726294343523245	0.0511783577512119	1.13275338234049	0.0021440859489967	-0.0016968670126804	0.998414082225134	False	False	not classified
GY2U009367		-0.781367259142797	0.489697314357475	0.694567525752284	0.58069131743424	-1.01235457455158	0.390060508208361	False	False	not classified
GY2U009368		7.39082198333069	2.07060119027181e-54	8.27123811661118	5.60520211317102e-68	0.585236644086839	0.258688437094513	False	True	corm-biased relaxed
GY2U009369		2.02599734420147	1.72517857391623e-11	1.82580165877021	1.01113494683504e-09	1.2338175264373	5.0613843484471e-05	True	False	strict corm-enriched
GY2U009370		-0.142468404217177	0.506536355441825	-0.159119352494945	0.472215531142806	-0.264912104396506	0.212198993432709	False	False	not classified
GY2U009371		-1.04123639767138	1.30466008616677e-06	-0.169521471823906	0.500330828915097	-0.488108609234393	0.0335452057712822	False	False	not classified
GY2U009373		1.29041203211205	0.296083804661378	0.437460908368447	0.749215815461001	0.682298847079154	0.606771670933341	False	False	not classified
GY2U009374		-14.4282611913292	1.8560053699103e-17	-10.5473753334034	1.3335043456027502e-09	-6.06761360225726	0.000799066222214	False	False	not classified
GY2U009377		6.78233842720132	0.0008886038174709	3.30718052395862	0.0663763392009953	7.52217258365894	0.0003328086069864	False	True	corm-biased relaxed
GY2U009378		-6.41884022312285	3.93335749781392e-05	-1.16461036900373	0.601477429845277	-7.7442345817361	8.66737519940854e-07	False	False	not classified
GY2U009379		0.53551722155659	0.0032788633225588	-0.102431847143968	0.625683284649138	-0.729728504900269	5.01046157115905e-05	False	False	not classified
GY2U009380		-0.371823055765512	0.388927993895627	0.0249760300678911	0.96910574714727	0.57186488797069	0.203745996247573	False	False	not classified
GY2U009381		0.332293783006774	0.828418306761493	2.85287682501753	0.101981923795259	-5.81931968958778	2.81047411769205e-08	False	False	not classified
GY2U009382		2.50938591162662	0.0004498085739978	0.987278483183919	0.197281775698398	-0.315431723002784	0.706836097346415	False	False	not classified
GY2U009383		-3.13928521941011	3.28469326495829e-44	-1.19116099425226	5.34793279301059e-07	-2.6704295286537	8.124333924681e-32	False	False	not classified
GY2U009384		3.76075849856398	2.4492442596292e-11	-0.0127670599612494	0.988879214242947	-0.595972455293074	0.191166024096019	False	False	not classified
GY2U009385		-0.216168395721604	0.516718245157139	-0.035173873791251	0.931529052031466	-0.541639053992582	0.0847483263142602	False	False	not classified
GY2U009386		1.31757423114496	8.02965091117674e-13	0.997305326589437	2.75881791291584e-08	-0.344737266390535	0.0672573109058251	False	False	not classified
GY2U009387		2.12875760085605	6.60748961530909e-23	0.862592079941684	2.53307223142453e-05	0.204767306373196	0.36669408933314	False	True	corm-biased relaxed
GY2U009388		3.95779127829439	3.45274631811779e-68	1.74893870405435	8.696678622900261e-21	0.361136258202618	0.0717980187694124	False	True	corm-biased relaxed
GY2U009389		-2.17404187846718	0.269815234825992	1.64703993560875	0.501179972955928	-8.0413704495952	3.62250852355645e-06	False	False	not classified
GY2U009390		-0.640399562170805	0.0812245078107113	-0.604736934511744	0.114434332253828	-0.690090157101634	0.0688268545537483	False	False	not classified
GY2U009391		-6.74176781375497	3.97197034251294e-118	-5.82631138259802	8.353452244846e-88	-1.97220116041904	1.26799116539057e-10	False	False	not classified
GY2U009393		2.55925994214028	6.66832855529644e-20	1.21978212314423	1.06066985796992e-05	0.618291083428783	0.032204596363865	False	True	corm-biased relaxed
GY2U009394		1.1674159348115	5.72817564917035e-20	-0.0712407938853474	0.630937829286018	-0.194628009123613	0.152524817883787	False	False	not classified
GY2U009395		0.873339873625136	0.001253856802146	-0.791498369331545	0.0020868653009753	-1.52321727765411	8.01959684369166e-10	False	False	not classified
GY2U009396		0.911637106832372	2.12718887695739e-07	0.28782034288272	0.133327532412522	-0.0125860977350178	0.956985622069751	False	False	not classified
GY2U009397		1.93485952011923	1.78286868556983e-07	0.0998758842622139	0.823873539401506	-2.16369054401773	7.90975142951161e-10	False	False	not classified
GY2U009398		2.46579813229829	0.145137952356126	4.47141940576539	0.0088651245077754	-4.65902682017333	2.07540915629261e-05	False	False	not classified
GY2U009399		-0.677096135776789	0.0092312229872284	0.643293415687482	0.0186666538724996	0.747367679162495	0.0065776018906094	False	False	not classified
GY2U009400		-0.0	1.0	-0.0	1.0	-8.71714006799898	0.0671563795419504	False	False	not classified
GY2U009401		-2.79325545905569	8.65001574630535e-10	-1.15655339680641	0.0194520086945279	-5.5741913474713	3.4939339254655e-36	False	False	not classified
GY2U009402		0.057837710385199	0.923819003822199	-0.582753345471322	0.257879082197691	-1.37172289906878	0.0039403070520635	False	False	not classified
GY2U009403		-0.149879872318852	0.760721501833473	0.225775641201119	0.66583792089511	0.128220512980211	0.81403601780049	False	False	not classified
GY2U009404		-0.42511777940214	0.002352171316979	-0.0983111309000457	0.54192999779697	-0.266665438130187	0.0722131201828905	False	False	not classified
GY2U009405		0.190645506206334	0.308868259782966	0.359653428814446	0.0577318197806414	0.323625892508928	0.0900540187986997	False	False	not classified
GY2U009406		-0.479490407635142	8.98678294131592e-06	-0.0124420920041562	0.934334735456117	0.360857684124311	0.0014004037149619	False	False	not classified
GY2U009407		0.305943360110192	0.0036539038836329	0.303794349794942	0.004384692181142	0.428860446623487	4.72639449186789e-05	False	True	corm-biased relaxed
GY2U009408		1.91384798778718	5.714797769258831e-10	0.394898120610231	0.216052142704909	-0.700744185797133	0.0202027970365555	False	False	not classified
GY2U009409		-1.06136927621777	2.7899354440048097e-12	-0.858290959673341	2.89489558488948e-08	-0.573107077462192	0.0003152926305237	False	False	not classified
GY2U009410		1.23162656130023	1.80773761097826e-24	0.624399860066118	2.58756474535579e-08	1.02178141867606	3.7323554846126603e-19	False	True	corm-biased relaxed
GY2U009411		-0.551462105713972	0.59804974200079	-1.60973261453221	0.113366071490714	-0.682679557728205	0.535858231870162	False	False	not classified
GY2U009412		0.0907393260458769	0.679123550189184	0.0237104713139249	0.926874052550972	0.256226272803716	0.22798562342847	False	False	not classified
GY2U009413		1.05143832075301	8.13768594775297e-10	0.540647806514615	0.0023446508932293	0.165438794358286	0.397323480365062	False	True	corm-biased relaxed
GY2U009414		0.159202217396223	0.156597038870096	0.24376280747588	0.0271513684269147	0.15266511870804	0.184423857604183	False	False	not classified
GY2U009415		3.3416197976155	0.0740263804401031	-4.30713670344063	0.0019572453384519	-0.432658054989183	0.800074462705847	False	False	not classified
GY2U009416		-0.25419102248943	0.0312888190180113	0.121346608760823	0.34390347474387	0.0952988577440723	0.469781260662186	False	False	not classified
GY2U009417		0.154381657796119	0.6301548583703	0.695146405896142	0.0231054369009823	-0.138288162846533	0.688505524502296	False	False	not classified
GY2U009418		-0.471194070186425	0.003921333696138	0.454317698403537	0.0073286850343568	1.06687034367097	8.466031288754459e-11	False	False	not classified
GY2U009419		2.76285787295724	1.97470377225889e-39	1.11709573036321	4.6690457747484e-08	-0.454985703359245	0.0339145856218554	False	False	not classified
GY2U009421		-2.27958629184004	1.82442189070792e-62	-1.40430351234874	4.0495627209724e-24	-0.514606038673375	0.0005239763787121	False	False	not classified
GY2U009422		0.952608504427634	2.78708608747985e-07	0.727135889860657	0.0001295030768408	0.80367469285	2.31197592873628e-05	False	True	corm-biased relaxed
GY2U009423		-2.42324045645928	1.0029994133218e-32	-0.658668210773292	0.0026932892788154	0.920443755861157	6.11550017688177e-05	False	False	not classified
GY2U009424		0.307904238449164	0.087495015077676	0.539760841476603	0.0023087526370328	0.139658186566103	0.478735762280288	False	False	not classified
GY2U009425		1.4525790945524	9.69148806535728e-14	0.598952976386613	0.0021041467339092	0.459588171474395	0.0209733169954826	False	True	corm-biased relaxed
GY2U009426		-10.5552898566359	2.75114922600116e-23	-5.60672742543339	4.00627296854854e-07	-3.02056106260092	0.0115871579266777	False	False	not classified
GY2U009427		-0.863665005840057	8.22088992879653e-11	-0.272812704879002	0.0589793713490196	0.441737149570384	0.0018051347784	False	False	not classified
GY2U009428		1.80692887795177	3.27850285230746e-07	-0.142065280821921	0.743211073453667	-0.293879442662164	0.469933565520268	False	False	not classified
GY2U009429		-0.8200560050305	2.50390033220072e-07	-0.536711477591663	0.0009953166189523	-0.257174876601913	0.139954592112895	False	False	not classified
GY2U009430		3.97852225488794	8.45345466548055e-23	0.699551270621865	0.116593479345052	5.4806575937207	1.1901416672440898e-40	False	True	corm-biased relaxed
GY2U009433		13.52047174348	2.17680386520281e-26	7.48382558955957	2.4993758866077403e-63	3.06834007217175	3.69822639348261e-12	True	False	strict corm-enriched
GY2U009435		-1.44662263687622	1.07754493921099e-08	-0.55703561524948	0.0411827364689035	0.262332249510274	0.383783512793398	False	False	not classified
GY2U009436		0.0575965235546404	0.826394779307007	-0.0770213636613111	0.77909814873741	-0.566127933241392	0.0142171943257121	False	False	not classified
GY2U009437		1.5972671552966	3.55199341206029e-05	1.14557011869876	0.0013514382524543	0.0163726978700861	0.970531687005826	False	True	corm-biased relaxed
GY2U009438		0.0696053869419667	0.813225949348318	0.42692022087327	0.129938986380611	0.295661994099273	0.309821026539584	False	False	not classified
GY2U009439		-0.674536205165527	1.46892981652016e-12	-0.635786688639282	2.87712913635671e-11	-0.0995254111010934	0.365384108368473	False	False	not classified
GY2U009440		-0.150494977635069	0.508619450635463	0.3940113845837	0.082887630801731	0.677416493754583	0.0020640785851433	False	False	not classified
GY2U009441		1.81941598435513	3.67607086179003e-25	0.876033650886636	7.46867498153592e-09	1.05582757944521	1.0398644865483699e-11	False	True	corm-biased relaxed
GY2U009442		-1.94238817958359	5.0334797820376795e-18	-0.895237891574258	0.0001427401895911	-0.459412229210163	0.0624249985618348	False	False	not classified
GY2U009443		-4.79742007978318	0.0	-2.81325522695947	1.59732898419154e-136	0.939193069960973	1.8194104652496e-14	False	False	not classified
GY2U009444		-0.0904863809539379	0.538860283953763	0.0262550326937743	0.884230506492692	-0.256548483908367	0.0779774397577044	False	False	not classified
GY2U009445		0.263628999947635	0.772031522894923	0.107778891662086	0.920871723114328	0.547623528877342	0.560591133629388	False	False	not classified
GY2U009446		0.753451417635332	7.56284698515437e-07	-0.36090036640414	0.0176219419443636	0.211864102573789	0.188364120435043	False	False	not classified
GY2U009447		-0.619773165212382	0.141829521142088	0.918195189898361	0.0353292074115376	-0.794861798155932	0.065373584323426	False	False	not classified
GY2U009448		-0.343141806416981	0.0057438999732249	-0.0400932365016177	0.792491217010568	-0.787384966799611	1.01392633989195e-10	False	False	not classified
GY2U009449		-1.68225390276549	5.9271457652956095e-28	-1.48946377587268	4.66491450903015e-22	-0.809879918616742	4.0968053202468e-07	False	False	not classified
GY2U009450		1.85912751744888	7.45910231481502e-06	1.73313008314561	1.76098534050275e-05	-2.07697699623222	6.11257694537805e-08	False	False	not classified
GY2U009451		0.613550117310545	0.0002295971625713	0.490408963158471	0.0030749156688749	-0.316737664656147	0.0606753942337754	False	False	not classified
GY2U009452		-6.2488457642649	3.18729325019174e-187	-3.40030291456619	8.37222537999293e-55	1.59564589324758	1.68276252420605e-07	False	False	not classified
GY2U009453		-0.670456839900374	6.1218220257617395e-12	0.275027201669396	0.0081382660746894	1.50905214429946	6.46804706326842e-51	False	False	not classified
GY2U009454		-0.576904613030286	0.27450847342659	-0.137102975299211	0.828675824757218	-1.63550513488891	0.0013586592445919	False	False	not classified
GY2U009455		-3.70073265167367	0.002217010644575	-2.42609347905014	0.0611295304282892	-5.00723596103401	3.5296867736262e-05	False	False	not classified
GY2U009456		3.53374895422808	7.77856326946035e-05	2.01674033625913	0.0055753475022587	-2.49740153485587	0.0001883410921981	False	False	not classified
GY2U009457		-0.793305663180266	5.31815855922902e-08	-0.163671805608548	0.321699473595966	-0.608556533422442	4.66174223204243e-05	False	False	not classified
GY2U009458		0.277544609194947	0.144777397394578	0.161374188743824	0.420614537993073	-0.352399054480257	0.0581828656365156	False	False	not classified
GY2U009459		2.40753862713064	1.2692358100757399e-34	1.59929069674974	2.5426401065282e-16	1.42183391273701	5.215384423262399e-13	True	False	strict corm-enriched
GY2U009460		-0.483458943174575	0.0323665419762304	-0.0617856451938534	0.820371261832622	-0.648128444508556	0.0033800632723617	False	False	not classified
GY2U009461		-3.73106993937406	4.98822365841095e-27	-2.13857359802314	2.0911785819577203e-09	-0.568796726637245	0.144805579017618	False	False	not classified
GY2U009462		-1.18220979149383	1.59358888736392e-08	-0.540493989930919	0.015230540827367	-0.356068551826229	0.122160867394205	False	False	not classified
GY2U009463		-1.14362379164872	4.48167255520663e-14	-0.510270098589835	0.0014057207915762	-0.111211987478079	0.538705639850086	False	False	not classified
GY2U009464		6.75655870232499	1.1688920051887199e-29	11.4642270609446	1.53656946993697e-20	1.10065501250805	6.69378236990693e-06	True	False	strict corm-enriched
GY2U009465		0.272659841853323	0.0144129371833214	0.371111661787887	0.0008053013640712	0.342348312202781	0.0022809348866189	False	True	corm-biased relaxed
GY2U009466		1.30409975618264	1.12545444861711e-24	0.71019077035517	4.87492545869532e-08	1.38571986716702	2.54866759484542e-27	False	True	corm-biased relaxed
GY2U009467		2.41484096552504	0.029218070617172	1.57954594485297	0.16234129003699	1.4150448640753	0.21456227342702	False	False	not classified
GY2U009468		-1.03780227280111	0.0247768887601525	1.9471138622453	2.77640830280108e-05	-0.580547412627591	0.249979322693426	False	False	not classified
GY2U009469		-1.52847564341218	0.0066934165441272	3.56653560829818	1.04196484524915e-09	-1.31733466871214	0.0256906294631121	False	False	not classified
GY2U009470		1.0023106545108	0.00534782777018	0.762038234330868	0.0277161631635662	-0.0158632363323076	0.970152661571455	False	False	not classified
GY2U009471		2.74377569726357	0.000200423822755	3.88813778935759	1.82200992198162e-07	-0.55804220612702	0.510881797121143	False	False	not classified
GY2U009472		3.5816283200699	0.0620197347295354	4.62545418816675	0.0191672666860125	-4.3746936180045	0.0029414849843587	False	False	not classified
GY2U009473		-1.66468301927361	5.42191523439059e-22	-0.165676398858844	0.417419880032546	-0.428277099992986	0.0231914912432512	False	False	not classified
GY2U009474		-1.7388890636912	1.43738598442413e-47	-0.477338120448079	0.0001742957271422	0.22949500392153	0.090170250089398	False	False	not classified
GY2U009475		-2.67068911388978	7.709472368249931e-15	-0.975297312522098	0.008740184515382	-2.59541412320893	8.017899263959431e-14	False	False	not classified
GY2U009476		1.61962597012141	0.495581498878559	2.66345154678897	0.282060657539464	-5.6557042205024	0.0031807600687367	False	False	not classified
GY2U009477		6.93852445206385	4.33453116830138e-05	4.83698362035864	0.000222997382649	-4.76797313043419	8.01259104572602e-05	False	False	not classified
GY2U009478		4.83251916670335	1.11263497626985e-06	9.29692225313733	6.36656627985836e-11	-4.53562565929211	2.41735421400447e-06	False	False	not classified
GY2U009479		-3.16833366130572	0.0042207268319986	4.3130305681483	0.0121066802243423	-6.56215408755825	1.3533708312430401e-09	False	False	not classified
GY2U009482		2.61948968822445	2.6178600530299597e-22	2.52290250997292	3.89306237488609e-21	1.88353972177848	3.1533159373484198e-12	True	False	strict corm-enriched
GY2U009483		-0.684668611759183	0.645838738163333	2.91491363886916	0.1224237909087	-4.55877841287613	0.0003120324573131	False	False	not classified
GY2U009484		1.98652097635347	0.0646449565761659	-1.76602467297302	0.0820771577327735	2.47821368204292	0.0230405276328679	False	False	not classified
GY2U009485		1.3812469682129	8.52827967829454e-18	0.593677606246534	0.0002610523733165	0.258413496025409	0.133271450772179	False	True	corm-biased relaxed
GY2U009486		-2.48420501330729	1.35197272395779e-32	-2.25882850557642	8.33060791528771e-27	-0.663250990143388	0.0032021890599755	False	False	not classified
GY2U009487		0.193532991940083	0.642858750372584	-0.574350832066016	0.157204866778949	-1.37693870555038	0.0002882532920362	False	False	not classified
GY2U009488		-0.0645691278248769	0.712951942322363	-0.435510715779494	0.008495293531719	0.489925700104926	0.0030327097911394	False	False	not classified
GY2U009489		-0.326159476989312	0.0748840106309822	0.114032333226537	0.579970235711393	0.526621024090048	0.0048312098171333	False	False	not classified
GY2U009490		3.08295303755384	0.0019398917302628	-2.02622149263896	0.002592131940246	-4.89357809293268	2.0202584936063202e-14	False	False	not classified
GY2U009491		0.282742818326123	0.443882782334222	-0.0083172622264681	0.992078791554473	-0.0739029864029557	0.861498447521338	False	False	not classified
GY2U009492		3.78223988851286	5.83479363978983e-119	0.72217963727971	2.2897460090968e-05	-0.0899674291681252	0.653194751253607	False	False	not classified
GY2U009493		4.05517738457868	4.56151738780333e-32	1.29039711548251	2.66634247504818e-07	1.35649594409694	9.21978089491095e-08	True	False	strict corm-enriched
GY2U009494		6.58046009338778	9.74357384726676e-37	1.97824170560907	2.56639471033562e-08	1.43881975677316	6.8074841277742e-05	True	False	strict corm-enriched
GY2U009495		0.961179827776897	6.21094705297404e-31	0.316795177189848	0.0001125700735511	0.443560274612802	5.79630969199429e-08	False	True	corm-biased relaxed
GY2U009496		0.362065789241673	0.0215061426523747	-0.0459516570221341	0.811399082416952	-0.0358744521459007	0.85279656185522	False	False	not classified
GY2U009497		-7.08283298056707	4.21432715496632e-07	-9.08927228317421	8.791417443878089e-11	-0.0	1.0	False	False	not classified
GY2U009498		0.775648224602152	0.0074223065647526	-0.031611540336778	0.936826029943098	-1.07029411212421	0.0002335147620042	False	False	not classified
GY2U009500		-1.46393251611468	0.218949760192926	2.5177792972246	0.0673731371227463	0.575022998646675	0.683314038173279	False	False	not classified
GY2U009501		9.16313612726296	5.6796348472604e-31	9.2459030096519	6.0283554883117305e-46	6.03094636251088	1.43883989292907e-35	True	False	strict corm-enriched
GY2U009502		4.64349972628635	1.0228776328485499e-64	0.722023763739978	0.0018239828385721	0.683705972982208	0.00340677949239	False	True	corm-biased relaxed
GY2U009503		21.2561812588385	1.32009735004088e-06	22.2560660877751	6.95029807157763e-07	-3.48117548716928	0.480872185619984	False	False	not classified
GY2U009504		1.02685130776177	2.78550928098214e-06	-0.0049042787238463	0.993011744659436	-0.798768753265097	0.0001360523206197	False	False	not classified
GY2U009505		1.70295188753137	9.2643633328098e-08	0.908605953629852	0.0021916279523509	0.336451215552412	0.288581500039899	False	True	corm-biased relaxed
GY2U009506		0.311925088448913	0.0193995349483751	-0.0822130988760694	0.59072099195644	0.0356542062282899	0.826502055837861	False	False	not classified
GY2U009507		1.49168797074826	2.0831125811938802e-15	0.644730046539922	0.0009165365570102	1.13705562296019	2.3109557428908603e-09	False	True	corm-biased relaxed
GY2U009508		0.457229119606736	0.193506187735924	-0.731239175281618	0.0314580806907927	-0.205616504935338	0.589814977762429	False	False	not classified
GY2U009510		8.15571044625501	8.21471036917021e-10	2.90639487412297	1.74309675853784e-06	0.185515340323843	0.790748088381287	False	True	corm-biased relaxed
GY2U009513		-2.00214994566847	2.47410935274102e-46	-1.78797972158345	1.41380944339523e-37	0.292068418607157	0.0736853824785062	False	False	not classified
GY2U009514		7.66420478047803	1.71211370185984e-07	5.79479673473374	2.2745744356184e-07	3.98644035244614	3.22194899683484e-05	True	False	strict corm-enriched
GY2U009515		5.93816981838898	2.24306037222158e-49	4.25159822086781	3.7934431355787196e-49	2.61228971991197	4.4254898377114904e-21	True	False	strict corm-enriched
GY2U009516		2.10844884732097	9.63443542267714e-09	0.204099706426921	0.631189567081112	4.29564517627185	2.50444209405707e-27	False	True	corm-biased relaxed
GY2U009517		-2.74892366219007	1.11726278145053e-48	-0.781933399255963	0.0001018754954629	-0.396715094331945	0.0656262074780779	False	False	not classified
GY2U009518		0.603205843449924	0.783165000455048	1.64703214443463	0.467742580940415	-7.65230486598838	7.57401163824391e-07	False	False	not classified
GY2U009519		-1.40564378958099	3.09911659546119e-06	-1.9787796895274	4.33472966754242e-11	-1.67132820878388	3.9328461258094e-08	False	False	not classified
GY2U009520		-0.542268394567787	0.0003284070623998	-0.522346386696699	0.0005898816781932	-0.898581034518603	1.27841739201652e-09	False	False	not classified
GY2U009521		0.898629292030461	1.21433732280743e-13	0.0679047023884121	0.61586922076358	-0.381685911252162	0.0011720137305876	False	False	not classified
GY2U009522		1.35937734513578	0.0015813576866739	0.919312447699323	0.0307028776280176	1.02729178264578	0.0164189486575959	False	True	corm-biased relaxed
GY2U009523		0.977329438768969	1.6926491342427e-09	0.33781582949619	0.0320451340048902	0.287536007758301	0.0741909494873201	False	True	corm-biased relaxed
GY2U009524		0.187138012171692	0.0584774119876488	0.122952723997335	0.245283379026977	0.384920829635518	8.41576645968485e-05	False	False	not classified
GY2U009525		-2.45624929699004	1.4134047646248201e-105	-0.577181070708358	1.72998589539135e-06	0.438102077813635	0.000899401488745	False	False	not classified
GY2U009526		-2.55598725025442	2.72452644489593e-12	-1.76415344463108	2.5677339183063e-06	-1.94724526473221	2.14879951355169e-07	False	False	not classified
GY2U009527		1.96812725257844	8.46510181112919e-108	0.93970193932275	4.05921101424154e-27	1.1535484796896	1.06340820171325e-39	False	True	corm-biased relaxed
GY2U009528		-4.63805159907545	9.5606445890311e-94	-4.24363959683646	5.40077054314885e-78	-1.27619171368796	6.8024519321575e-08	False	False	not classified
GY2U009529		-7.07256621133157	1.1944916814549798e-195	-4.46377645023226	1.4674850864402098e-77	-1.45883616022408	1.15839924145776e-08	False	False	not classified
GY2U009530		-3.19016267648247	2.8676863080621597e-178	-0.457695057374142	0.0001581122533886	0.786363084023809	1.97495895798844e-10	False	False	not classified
GY2U009531		0.915478139947243	9.93411368501103e-05	-1.60892601221945	2.87190833988066e-12	-1.4541261833001	3.85359531460536e-10	False	False	not classified
GY2U009532		1.4835258331655	6.03055302072837e-17	0.0500086362363902	0.823502637829314	0.46991098880885	0.011644080881892	False	True	corm-biased relaxed
GY2U009534		3.8485165424106	2.72413224945179e-48	1.30985830071005	3.2922317785622803e-09	-0.423229814299351	0.0700760594931992	False	False	not classified
GY2U009535		1.18427376498891	0.0002479644846066	1.12270879948145	0.0005870160230908	1.30835592302908	6.26172332901106e-05	True	False	strict corm-enriched
GY2U009536		0.582032719203979	0.000242069440108	0.385467387568562	0.0187431472196477	0.46101842377119	0.0046937606348062	False	True	corm-biased relaxed
GY2U009537		-1.17313353254097	0.0001091966470143	-0.713854870145354	0.0264268126917951	-1.42452925563249	3.78243502064146e-06	False	False	not classified
GY2U009538		-7.51448757592288	8.76754329533218e-60	-6.66819293377073	8.10301946322688e-47	-4.18502452075604	1.33248506260559e-18	False	False	not classified
GY2U009539		-5.82019936310386	1.02326479588329e-104	-4.52166372402417	5.38556394235501e-63	-1.95793494542614	3.0980069743556097e-12	False	False	not classified
GY2U009540		-6.33555673493814	1.12452344615611e-84	-4.72363911549042	5.06166944059598e-47	-2.68416618563064	1.4378181693105702e-15	False	False	not classified
GY2U009541		-4.11357902984449	5.03365553266007e-39	-2.14465373231466	3.52209624239942e-11	-0.77686788553589	0.0240965450841415	False	False	not classified
GY2U009542		2.09575356813657	1.58243237698839e-11	1.93509480648064	1.09082327204705e-10	-0.10007142967811	0.781221730340104	False	False	not classified
GY2U009543		-6.45627982924207	4.86453232081327e-104	-3.43298782408761	9.14059029515237e-30	1.71778420732835	8.46155272411712e-08	False	False	not classified
GY2U009544		0.374568021276562	0.0141060190165524	2.25233495957179	3.43108428948573e-53	5.49024650257046	4.08635769874493e-286	False	True	corm-biased relaxed
GY2U009545		-1.90820069464361	2.55699972040826e-26	-0.229941883976193	0.267077471740701	2.04216292644434	2.09433113932687e-27	False	False	not classified
GY2U009546		0.535585573989761	0.0282361394449631	0.564190259941455	0.0224854876805717	0.167616385934311	0.537995919172407	False	True	corm-biased relaxed
GY2U009547		-4.29613375185524	2.2176292864116e-06	2.10996656149885	0.0877275158383701	-2.48090969208174	0.0105596068572261	False	False	not classified
GY2U009548		1.42890982930276	4.79503864125579e-13	0.921278406375554	2.20854411385681e-06	0.0479187708330194	0.841958399764106	False	True	corm-biased relaxed
GY2U009549		2.56300529829146	1.88891593560369e-54	1.52572176477296	7.44729314329826e-21	2.92459349741219	7.29577247436459e-71	True	False	strict corm-enriched
GY2U009550		0.761865871221875	1.6717418172600002e-22	-0.0699066073305362	0.412028672002245	0.867185292809444	4.0698717514820594e-30	False	False	not classified
GY2U009551		0.0826042099875213	0.715200807448618	0.538382927621913	0.0112495950481106	0.655101721047089	0.0019802956338339	False	True	corm-biased relaxed
GY2U009552		0.231857143673297	0.319650168973757	0.0987083737545052	0.702718839671846	0.0344026612738368	0.900245797678792	False	False	not classified
GY2U009553		1.33005710046657	5.79167118294953e-05	1.03650952512088	0.0014370136411995	-1.9130485660188	3.49574643857923e-10	False	False	not classified
GY2U009554		0.449405353104473	0.0656361659393093	0.758192702920588	0.0012044863131144	-0.178705176045168	0.483700688972964	False	False	not classified
GY2U009556		-0.612770031653427	0.0197980691563951	-0.256106234130768	0.379944455718441	0.266068429349994	0.36633434315163	False	False	not classified
GY2U009557		0.760958201771763	0.0008141044872249	0.587960263517523	0.0116936296295708	0.318959566173887	0.191217685255974	False	True	corm-biased relaxed
GY2U009558		3.22993231186519	2.92387838721405e-05	0.903731132733127	0.177578939752788	0.596901957268207	0.390388033913068	False	False	not classified
GY2U009559		-1.41067830977218	1.23901528565159e-12	-1.68749545799953	2.02386577968118e-17	-1.79003592628681	2.63085175899305e-19	False	False	not classified
GY2U009560		-0.782724417688671	0.004340014385817	1.19833360177033	2.43364349393758e-05	1.00270580529136	0.0005118135508798	False	False	not classified
GY2U009561		-1.35425627849854	0.0002400925090818	-0.804214051235512	0.0386794222675702	-0.15976712904278	0.72653734577029	False	False	not classified
GY2U009563		1.45538897320468	9.879521308665161e-17	0.716315272973202	3.34504660917266e-05	0.44486291471664	0.0125701944228876	False	True	corm-biased relaxed
GY2U009565		-6.49465848252371	3.70078309323003e-06	-6.82112634477888	1.54856885986616e-06	-2.8121387268831	0.0921805856761504	False	False	not classified
GY2U009566		4.66093041775124	0.0012349733499434	1.49761971969291	0.274759938797391	1.18740716739839	0.395431281855858	False	False	not classified
GY2U009569		-1.37240578246342	2.17356829442779e-06	-0.701740237887987	0.0217513561645959	0.0796421341640176	0.833551251933025	False	False	not classified
GY2U009570		-0.472582550696634	0.333989101620014	-0.310951432253326	0.55451347992947	0.518058057968642	0.325949089417059	False	False	not classified
GY2U009571		0.857606616218836	0.0006005306157536	0.0565277804404976	0.851084454930481	0.736791735611095	0.003147151133997	False	True	corm-biased relaxed
GY2U009573		-7.55725722044693	3.49289411576017e-07	-6.04926594176585	8.30624555881279e-05	-3.32305372015676	0.0510972492184817	False	False	not classified
GY2U009574		1.99585977603708	0.0891343903121138	0.937204061837016	0.440887375973051	0.652260980564499	0.60189575083481	False	False	not classified
GY2U009576		-0.498918958008333	1.41601515529476e-07	-0.207099294823998	0.0414805709507747	-0.166250153627013	0.107710237836822	False	False	not classified
GY2U009577		5.22950935442288	6.93291658598255e-05	6.24353865257427	2.78804429006594e-06	2.45981284506826	0.0388698957267466	True	False	strict corm-enriched
GY2U009578		4.32067792498474	5.44037344323791e-05	3.88709489772279	4.29354793823352e-05	1.9303102934321	0.0370625990778355	True	False	strict corm-enriched
GY2U009580		3.70773671821136	3.46438913988879e-41	1.37414575968199	1.54319940383065e-07	0.717415771675091	0.0083302847326012	False	True	corm-biased relaxed
GY2U009581		0.74254815023531	0.000534762218864	0.396499720624476	0.0733774804921542	0.605464519629155	0.0053488168681471	False	True	corm-biased relaxed
GY2U009582		-0.0087468462571207	0.98174677031022	1.1040553486491	8.5311583404504e-06	-1.9791286218703	1.09616558630448e-18	False	False	not classified
GY2U009583		-0.401523426084326	0.166130692133557	-0.317420364213016	0.304870811185872	-0.917661429703524	0.0012490181953648	False	False	not classified
GY2U009584		21.2682409935783	1.30061281541791e-06	22.2846640519938	6.70741854240018e-07	-3.17158438958457	0.522802104773555	False	False	not classified
GY2U009585		20.3729288256785	3.66717810866135e-06	23.010331290522	2.75145314791896e-07	-2.41992430700031	0.633502193608863	False	False	not classified
GY2U009586		4.56694117285998	0.000395600797853	-0.378674369372845	0.672304143255429	-2.02521226646912	0.0087542522757716	False	False	not classified
GY2U009587		-3.17826362340526	1.12593354953435e-34	-0.808024905299675	0.0035988303692555	-0.426602901296932	0.142228370314187	False	False	not classified
GY2U009588		0.911777098461062	8.67807901184681e-09	0.775191085857483	9.67828871710892e-07	0.711628768288581	8.69731499282445e-06	False	True	corm-biased relaxed
GY2U009589		-0.0996640627835705	0.735012200952403	-0.088590750482607	0.77912540129181	1.21550837486945	1.62556033200529e-05	False	False	not classified
GY2U009590		0.411434230531334	0.457109147441966	0.34919313311042	0.554566507262204	0.906559395920415	0.10169287510574	False	False	not classified
GY2U009591		1.92763671110134	9.57451536873094e-10	-0.005730983901827	0.995839779010366	-0.710612900761212	0.0237019568962623	False	False	not classified
GY2U009592		-1.8858669591927	0.345269242417875	-7.00362163951355	4.59834961601145e-05	-5.68346838213688	0.0011747377563791	False	False	not classified
GY2U009594		-4.18352718913384	0.0382582116072489	-8.43205124572339	1.32450958133754e-05	-0.0	1.0	False	False	not classified
GY2U009596		3.51841330230861	0.0006415776736675	1.38495606989178	0.186274902245432	1.24697494101619	0.2373419005478	False	False	not classified
GY2U009597		6.00178581942511	8.29726843659454e-05	0.0048765968172386	1.0	2.58411047081551	0.0306214622512162	False	True	corm-biased relaxed
GY2U009600		-12.7302895974996	1.08063565330366e-13	-5.23406926003958	0.0041647423630393	-1.95893798889601	0.336959304263824	False	False	not classified
GY2U009601		0.593508472420777	0.805273641257013	4.89180464335447	0.0550440243626315	-6.21227681872091	0.0034749263381582	False	False	not classified
GY2U009602		3.30315683739731	2.05945261799095e-23	-0.557725622263711	0.0608048379062517	-0.757016707859232	0.0093081140216344	False	False	not classified
GY2U009603		4.468141389028	1.79944989946606e-13	0.0128169064265862	0.989997215639734	-1.17358130085304	0.0122291655073431	False	False	not classified
GY2U009606		-3.99547894016804	9.13321674292856e-63	-3.1748547152235	1.16648997850322e-39	-2.04255013162929	1.76814531629272e-16	False	False	not classified
GY2U009607		0.213616313763275	0.429260198021456	0.272170270463884	0.326878749505189	0.584835784320304	0.0271553226495965	False	False	not classified
GY2U009608		-7.41152572679333	8.938606908875891e-105	-4.89977538364422	7.661775012389681e-46	0.686577713394672	0.0914704209038462	False	False	not classified
GY2U009609		-11.8679358047066	1.7409958284732e-22	-10.8544080983818	1.26551673255075e-18	-1.4736635725143	0.433999173879738	False	False	not classified
GY2U009610		0.73079435451846	3.2653702284615705e-09	0.220137600171013	0.0883843952979607	0.129847397931116	0.338193540358116	False	False	not classified
GY2U009611		-2.5332241554345	7.17628285548586e-07	-5.77739854628345	6.279952476791071e-31	-0.374310353691662	0.543452516205123	False	False	not classified
GY2U009612		0.967920198118281	8.4828535533385e-05	0.512303865110034	0.0450287270541015	0.133269596018217	0.639809736792757	False	True	corm-biased relaxed
GY2U009613		-0.79467752089866	5.02757647566191e-05	-0.0451258577678107	0.859178425265003	1.27221037294791	2.73305820752603e-10	False	False	not classified
GY2U009614		0.149721437748248	0.879593760597148	-1.56178040443154	0.0805493929916154	-1.04113799584532	0.261180894092975	False	False	not classified
GY2U009615		1.93479562810358	6.794150383732779e-11	1.29208853254113	1.65520966975245e-06	0.221224985352239	0.459537417557826	False	True	corm-biased relaxed
GY2U009616		7.57261846641534	7.83440313294453e-33	0.987074798908388	0.0392035410894047	-0.11346145928982	0.841017363050839	False	False	not classified
GY2U009617		3.43950531122266	2.5913963162516796e-11	-0.164259391331038	0.80189132461526	4.84336314398949	1.68122673162501e-20	False	False	not classified
GY2U009618		-0.788869268985005	0.0139758932820532	-0.169975144149878	0.652170744083127	-0.736598354553638	0.0268693609866501	False	False	not classified
GY2U009619		0.212712182405399	0.247449261755821	0.826097886891448	2.94647303388148e-06	0.298546278268701	0.113142695171628	False	False	not classified
GY2U009620		-0.0	1.0	-1.22216463332042	0.572848795973524	-9.40211468078947	6.58523108184115e-10	False	False	not classified
GY2U009621		-0.0557654282881844	0.829024751030656	0.269489254854988	0.277593636881105	-0.0617046073564447	0.823609311763003	False	False	not classified
GY2U009622		-2.41009665580502	6.08564835971672e-37	-2.30564915343612	1.04276424202507e-33	-1.03537553608159	1.85716030386406e-07	False	False	not classified
GY2U009623		0.672388989403352	0.0001670425130848	0.472246397248692	0.0103830866661643	0.237428767198499	0.22160149934142	False	True	corm-biased relaxed
GY2U009624		-1.63378581164877	1.4721515509610098e-11	-1.25016360136514	3.87190989298029e-07	-1.63232920330648	2.2277019268364698e-11	False	False	not classified
GY2U009625		1.37348309112267	2.06924779965738e-21	0.672402888098989	4.142273932883e-06	0.666120531524048	5.80789986128891e-06	False	True	corm-biased relaxed
GY2U009626		0.620659149271604	0.0001161708959621	0.508011417936682	0.0018437623526664	-0.147379090753439	0.411051289257238	False	False	not classified
GY2U009627		0.402747180812143	4.89469063495708e-05	0.510498597555768	2.16732159709641e-07	0.281411952915445	0.005944237789264	False	True	corm-biased relaxed
GY2U009628		-0.0071011618605917	0.983852916595962	0.270033328466036	0.25185595512744	-0.606032150759295	0.00557725593781	False	False	not classified
GY2U009629		-1.35747287634322	5.03643490077022e-12	-1.09633948793473	2.66729697384591e-08	-1.11508076897139	2.06479492429419e-08	False	False	not classified
GY2U009630		1.10922724649996	0.0018625072522796	1.03703971759738	0.0030421440875116	0.46334064377194	0.208398837535933	False	True	corm-biased relaxed
GY2U009631		4.13354629999126	0.0112442249525374	1.58007677892518	0.201610312948363	-2.34482872554551	0.0347990955628116	False	False	not classified
GY2U009632		1.02416292933066	4.3773503343666e-39	0.467565847170168	1.87268224184881e-09	0.207893913408351	0.010946488081019	False	True	corm-biased relaxed
GY2U009633		0.0640062219244445	0.633799397068022	0.646903662979567	1.23512709921643e-07	0.190716706349767	0.14859568714918	False	False	not classified
GY2U009634		-0.268260680196856	0.0180830871912997	-0.35130759500505	0.0020230432231877	-0.661807775951915	1.96609499018247e-09	False	False	not classified
GY2U009635		1.13884916346535	0.228488857314161	0.947120249013253	0.31665376140209	-1.52501759426756	0.0763944967333096	False	False	not classified
GY2U009636		-1.10090894450948	0.139920082327071	0.551895511413959	0.519732701844365	-0.412983586174313	0.628218189025174	False	False	not classified
GY2U009638		1.87990230886202	2.18925978115574e-72	0.8430612510877	6.218351084217539e-16	0.552983489538497	2.05940682933134e-07	False	True	corm-biased relaxed
GY2U009640		2.47085033354349	5.89981518012929e-22	0.564952746197679	0.0378658020636149	0.305586184016873	0.284770446137398	False	True	corm-biased relaxed
GY2U009641		-0.421398374898231	0.0009276811088547	0.132801796645491	0.355179783616863	0.36944008064814	0.0053717979004614	False	False	not classified
GY2U009642		0.241351742068921	0.220907277781152	0.345731474449196	0.0818855161179633	0.375978144777574	0.0582392687799461	False	False	not classified
GY2U009643		-3.31715109642278	0.0004117670471846	-4.93176600064597	7.87966252796886e-08	0.69952556723573	0.615427259729413	False	False	not classified
GY2U009644		-8.06716602177859	3.36191990323003e-09	-5.31917197178343	0.0002150234165212	-1.47158205633012	0.464336151088213	False	False	not classified
GY2U009645		1.46069252201736	0.003644125981897	-1.61260145384438	0.0003701313275203	-2.21449599028061	6.62521405384463e-07	False	False	not classified
GY2U009646		1.04254504747585	0.0260255742500686	-1.85712689213434	7.42506193001221e-05	3.62924939624249	3.0929558839740403e-15	False	False	not classified
GY2U009647		6.55100687409934	8.839593273462039e-55	4.44715733293395	1.74321375922253e-27	3.23300973282563	5.8881525918639004e-15	True	False	strict corm-enriched
GY2U009648		-0.003872735903891	0.994158656919727	-0.0538908499119885	0.834236614101351	0.0786318957788558	0.75289587691601	False	False	not classified
GY2U009649		0.311923261159185	0.338242382609063	0.118098411769864	0.74402105057524	-1.90290844742964	2.94764377583867e-11	False	False	not classified
GY2U009650		-5.57277805898411	4.19293546941249e-10	-2.77563063868558	0.0033580368062339	-2.77339826915353	0.0034851952902068	False	False	not classified
GY2U009651		-0.474203025350469	1.92768564793527e-06	-0.072542888194937	0.53019802844167	0.264254396372184	0.0124808574595973	False	False	not classified
GY2U009652		1.38451865106927	0.0018639438304908	-0.114159971159895	0.831719089689125	-1.02249134008336	0.021083580592773	False	False	not classified
GY2U009653		1.50579934257866	1.10456169070568e-05	0.181068215897163	0.63616508209246	0.438089583419541	0.22131741072593	False	False	not classified
GY2U009654		0.0938880311194791	0.856056564758504	0.0663155371991728	0.911747881813754	-0.437347440180896	0.374826884774331	False	False	not classified
GY2U009655		0.264231298506892	0.510775662227376	0.22022501293703	0.610050829431065	1.0086406477213	0.0100375958905344	False	False	not classified
GY2U009656		3.18604229488261	2.5221598751135202e-14	0.785591766402516	0.0578511469812715	4.73775387456605	8.962106782542619e-26	False	True	corm-biased relaxed
GY2U009657		0.308938912580715	0.204369291035416	0.0752723294246108	0.785163773107919	-0.796210527717662	0.0004081348319264	False	False	not classified
GY2U009658		-0.443624794285352	0.0543492339074531	-0.310084641626523	0.195470291944829	-1.50059244091696	1.49840283917857e-12	False	False	not classified
GY2U009659		1.4663319244136	0.0002650929719436	2.55285498293814	2.5344524604793703e-10	-0.280340446521991	0.500074055926866	False	False	not classified
GY2U009661		0.22678016347281	0.258960466715126	-1.1320479865618	4.8264818795218004e-11	-1.0467408792005	2.11016102069253e-09	False	False	not classified
GY2U009662		4.03893188888863	5.6696479108042e-15	1.10412413493191	0.0059716625458858	-0.979102820805526	0.0133974730626202	False	False	not classified
GY2U009663		1.26779583025912	1.00820249439805e-06	0.0296567246386503	0.933516634444991	1.0212064427454	0.0001119121276536	False	True	corm-biased relaxed
GY2U009664		-4.9079900105921	1.7404742187288702e-245	-2.41978015286606	1.21440598117004e-59	1.1172428365971	2.2278155694462697e-12	False	False	not classified
GY2U009666		-2.89175128194625	5.15977578913204e-18	-1.93466828177682	1.78423124256458e-08	-1.02927522067409	0.0045613533197851	False	False	not classified
GY2U009667		-0.249782953666554	0.0487172825447077	-0.377156155050707	0.0032160839458511	0.73067231290304	4.70636136150765e-09	False	False	not classified
GY2U009668		2.10487602878063	3.10376042358941e-45	0.874352848861415	9.971444964415832e-09	0.387580402794684	0.0155339792347358	False	True	corm-biased relaxed
GY2U009669		-1.07153665562753	2.59584922967418e-09	0.143170326263685	0.501399272550292	0.777582296274785	3.90386888202522e-05	False	False	not classified
GY2U009670		-0.175383372866002	0.255338834004748	0.15284772743611	0.351196411777752	0.240778654135754	0.128148149057518	False	False	not classified
GY2U009671		3.87499530899293	2.73659394641464e-05	3.08631608408728	0.000428255873748	0.241988325430873	0.814279134567372	False	True	corm-biased relaxed
GY2U009672		7.23410980937381	1.76069185438664e-06	4.50762100629207	3.02223969384653e-05	0.229288892813927	0.843078623514864	False	True	corm-biased relaxed
GY2U009673		1.52738580813787	3.1886148979158e-08	1.13396230353339	2.12110161020798e-05	0.690223093889129	0.0118724317309583	False	True	corm-biased relaxed
GY2U009674		0.782235900852068	0.0458983056000558	0.686507383961164	0.0807512845591749	1.13649275837731	0.0036748639316738	False	True	corm-biased relaxed
GY2U009675		0.917916589239064	0.0021836070914128	0.499610342072652	0.0967172100256112	0.263852562266655	0.406925636790574	False	False	not classified
GY2U009676		-1.17944974851431	9.52708757569864e-07	0.108299094872621	0.715889219142538	-0.604363348698812	0.018278060233972	False	False	not classified
GY2U009677		1.0638145299864	0.0189361600752141	1.03727077861535	0.023909849722572	0.248831426859938	0.626763752751	False	True	corm-biased relaxed
GY2U009678		0.81375038660427	0.0002252825443594	-0.699717197787389	0.0009647983116661	-0.73715742521198	0.0005221156647291	False	False	not classified
GY2U009679		1.68615835320331	2.39486677118722e-08	1.28327142566561	1.01209578728808e-05	2.0508647240712	6.91525541805289e-12	True	False	strict corm-enriched
GY2U009680		-2.7352187383014	0.0054713686345207	0.575785574459832	0.636794132295662	-2.78925781490145	0.0060071794328429	False	False	not classified
GY2U009681		-1.44056667934423	0.0888135986186078	3.29850487373354	0.0002408305693448	-3.29864420431934	8.16079203876094e-05	False	False	not classified
GY2U009682		4.36520410477364	1.66870920255894e-07	0.825976358184888	0.152373493893874	-0.352141701392583	0.562330553219063	False	False	not classified
GY2U009683		0.780094453922745	3.79669587517767e-09	0.126778996453362	0.376688670910966	0.49296250453586	0.0001825585774857	False	True	corm-biased relaxed
GY2U009684		1.42930817052482	1.2308321286024998e-13	0.787913839867328	1.82514035822246e-05	0.825421238284957	9.07708758759621e-06	False	True	corm-biased relaxed
GY2U009685		-1.8108802000021	3.2703118986394e-05	-1.31166782542287	0.0038251009402874	0.0169724964954851	0.977797261520122	False	False	not classified
GY2U009686		1.99359248275673	0.0009063908562372	1.20154686876362	0.0479125150443173	0.444166862981621	0.498018742785822	False	True	corm-biased relaxed
GY2U009687		3.04864953484329	1.9367677336428903e-09	2.04601551787025	1.12907909051921e-05	0.988834795579213	0.0391915697072299	False	True	corm-biased relaxed
GY2U009688		2.40226226360174	4.64074561714262e-12	-0.543685586204133	0.15422285765635	-2.00726795936082	1.0033940150258e-08	False	False	not classified
GY2U009689		5.26058045901088	0.0047087089932817	6.30440628222311	0.0009398717332719	-0.666893607670097	0.691108882777534	False	False	not classified
GY2U009690		0.000704549076385	1.0	1.8831412694248	7.01142076323234e-16	3.10456281177315	9.673457413404729e-40	False	True	corm-biased relaxed
GY2U009691		-0.847756464430443	0.338378488030088	-1.91035171099993	0.0227150338351136	-1.4084728021417	0.104620534417999	False	False	not classified
GY2U009692		2.28392293512435	1.99400262737384e-10	1.34004373722837	0.0001295747689824	-0.0345122200666704	0.937610882554072	False	False	not classified
GY2U009693		-0.611100565144471	6.516660753009269e-11	-0.0907097315048622	0.40121336543752	0.267445782744514	0.0075015084149578	False	False	not classified
GY2U009694		1.12010847863165	0.163552456579881	0.484046014784512	0.584691953010425	-1.29482634053149	0.107780134415726	False	False	not classified
GY2U009695		-0.0656897770918902	0.645474027154794	-0.297419508138332	0.0250086286463725	-0.0059855898770649	0.971732588161636	False	False	not classified
GY2U009696		-5.88734028763818	5.54289696261497e-63	-3.51623721461522	1.58427044712173e-22	-1.90237433855666	6.44500340622473e-07	False	False	not classified
GY2U009697		0.266961814660067	0.185073568751673	0.0588220785666616	0.79658807873012	0.564479437853936	0.004046943581763	False	False	not classified
GY2U009698	BAM8	0.204910961570785	0.214625196746094	-0.0685295136648551	0.716685520232872	-0.265747874799327	0.113643512314791	False	False	not classified
GY2U009699		-2.10767804353163	1.4425299350343502e-15	-0.741541271422959	0.0089138704814003	-0.835468688959076	0.003060767032521	False	False	not classified
GY2U009700		0.970804080123864	0.0003506619324862	-0.220891628416449	0.459809720508163	0.302658030791245	0.301810955359009	False	False	not classified
GY2U009701		-0.467062171657389	2.189173321129e-05	-0.0618839725294112	0.634692904324371	-0.391761378656821	0.0005081396328025	False	False	not classified
GY2U009702		1.07843562534684	3.28170230958021e-11	0.240507345409598	0.177264428383825	0.391756857210569	0.0226112647466589	False	True	corm-biased relaxed
GY2U009703		-0.709831434727786	3.37881240564889e-05	0.1820098364632	0.349903210832113	-0.122979116590261	0.539600415370071	False	False	not classified
GY2U009704		0.242201091782369	0.0429882111787666	-0.0504324724168249	0.713489374080919	0.314787222715598	0.0087110577903306	False	False	not classified
GY2U009705		0.933169312045896	9.929940912400989e-13	0.890395944412148	1.73761511399753e-12	0.53593799027269	3.45242225808167e-05	False	True	corm-biased relaxed
GY2U009706		0.38929283352301	0.000143312279678	-0.32879412704711	0.0012623135175185	0.124027834886933	0.264438972428329	False	False	not classified
GY2U009707		4.316453921581	5.11514784572012e-05	2.74857100086607	0.001012533268021	0.0685444854608095	0.945495953133605	False	True	corm-biased relaxed
GY2U009708		-0.718517180012769	0.0969492018294646	1.75234123434279	0.0001024188645218	0.953068077460694	0.037861907617008	False	False	not classified
GY2U009710		-1.53880846315649	1.51240449233837e-79	-0.785676099463275	1.73850833734506e-21	-0.445379165100701	2.32339681864127e-07	False	False	not classified
GY2U009711		-1.53111545451721	2.2810443505801803e-09	-0.954312946912968	0.0003046320948835	-0.547836034360709	0.0505729865586765	False	False	not classified
GY2U009712		0.896407772779956	2.3410425186293e-16	0.239445938458598	0.0379446163101388	0.0973047807949134	0.434819835620022	False	True	corm-biased relaxed
GY2U009713		-1.64495553109479	4.52751437488953e-06	0.0571288207943946	0.908974211778482	0.405807675495814	0.327720446425379	False	False	not classified
GY2U009714		2.60874849310733	8.13248499821326e-07	-0.0497879237248641	0.946045977360541	5.09996261339203	2.94441810780324e-18	False	False	not classified
GY2U009715		1.34155412537353	2.35077318591065e-24	0.874683787787956	2.0801123996741898e-11	0.785183280094418	2.6741498934708904e-09	False	True	corm-biased relaxed
GY2U009716		-1.1252127380239	0.0027416919013203	-0.396236781137648	0.348296957158389	-0.363937312492081	0.393132969633875	False	False	not classified
GY2U009717		-2.70476860355607	2.73917853500664e-77	-1.41689637192195	1.21308126678625e-21	-0.263300463756814	0.108984223650631	False	False	not classified
GY2U009718		1.50792385854113	1.8360864932894502e-19	-0.0102232906699451	0.968920331096827	2.87861713527576	1.53714600574078e-62	False	False	not classified
GY2U009719		4.59815558197895	0.0060303420650773	6.60377655667684	9.84876974880892e-05	-4.87430812717946	1.7485180062021e-05	False	False	not classified
GY2U009720		-0.245734593616932	0.0667988321070683	-0.189364017813202	0.184580084155576	0.558136197595637	2.86734642092178e-05	False	False	not classified
GY2U009721		-1.02951240723986	1.2872156022564e-05	-0.478796776586518	0.0575809855223949	0.0524921340895523	0.863055512126414	False	False	not classified
GY2U009722		-1.34778470882202	0.0117970650861372	-0.256488045272095	0.687962127816983	-1.24697582327477	0.024862552148855	False	False	not classified
GY2U009723		0.987022380103423	0.0032022624739271	0.103809091105748	0.788063664584585	-0.0676200199866266	0.863752562921728	False	False	not classified
GY2U009724		-2.88312943016141	1.81538225583165e-126	-1.34983809382012	7.3281047101439295e-28	-0.159352987770042	0.273246842149563	False	False	not classified
GY2U009725		1.9381301738981	0.26852915999309	-1.62054347273673	0.208057201126997	-4.339574993243	0.0001912133015386	False	False	not classified
GY2U009726		1.42143301348053	0.615443154735283	0.162664131247637	0.966947082536374	-4.19473946619101	0.0902634261133392	False	False	not classified
GY2U009727		0.382320209777778	0.0161468563257693	-0.198772844244381	0.236420542736746	0.247907995462937	0.13567951309903	False	False	not classified
GY2U009728		-7.45511635541697	1.12133588428722e-08	-8.61474941518842	6.1304633446785e-11	-5.27062258470615	0.0001176412615977	False	False	not classified
GY2U009729		0.719510686587136	5.1795562527886105e-14	0.417736928189376	8.63266739250222e-06	0.542110750805179	8.67306209905701e-09	False	True	corm-biased relaxed
GY2U009730		0.157453688686054	0.0668561640172643	0.554520168694388	1.3760402291833298e-11	0.707379021541809	1.0036008116668701e-17	False	True	corm-biased relaxed
GY2U009731		2.99995885436253	4.1381526804133905e-121	0.666032637934928	7.81819708312181e-08	1.11039722126101	1.44338441447406e-19	False	True	corm-biased relaxed
GY2U009732		8.74748830194168	9.995505268676119e-12	2.28843317883183	1.69994840173205e-06	-1.66270000547209	0.0003306932321499	False	False	not classified
GY2U009733		1.7633230941005	9.7251149289052e-08	0.65513409214977	0.0252119949897895	0.162015674982852	0.618136465358353	False	True	corm-biased relaxed
GY2U009734		0.778508369771478	0.0073526559120667	0.872830390132052	0.0026065949738078	0.962604770314089	0.0009711054343722	False	True	corm-biased relaxed
GY2U009735		0.395961390838157	0.0029631726934587	0.173714175838317	0.221151125962081	0.439482546265665	0.0010482637954367	False	True	corm-biased relaxed
GY2U009736		0.685668957920041	4.2372973619783203e-10	0.63705013379707	1.3759060718045302e-09	0.763046119104889	9.41839565383049e-13	False	True	corm-biased relaxed
GY2U009737		-0.0634954647190802	0.676503824672636	0.495528732227655	0.0004209652902291	0.2193393008714	0.140481340287738	False	False	not classified
GY2U009739		1.72030162113341	0.0029195475132147	0.638479225508442	0.320927948094093	0.0391032161895723	0.958638793359832	False	False	not classified
GY2U009740		4.64209351420542	0.0106311358793753	0.693164473914583	0.670769371131983	-3.83024292281129	0.005122698302096	False	False	not classified
GY2U009741		-6.52583800692563	5.03791138190548e-05	-5.79522028561159	0.0004832977115364	-0.0	1.0	False	False	not classified
GY2U009742		-4.31714303287759	0.0002810312322004	-3.12349178593521	0.0126773959860725	2.85472590379676	0.120877146034272	False	False	not classified
GY2U009744		-1.00716847330403	0.0029953657257119	-1.85226990202544	3.2760996428072e-08	-1.31479303423392	0.000128200795517	False	False	not classified
GY2U009745		-5.77576438261805	7.79384078794136e-40	-3.59949554217279	7.71007205776482e-16	-4.88009652835705	3.87178697555771e-28	False	False	not classified
GY2U009746		0.970965101406774	1.47609272791927e-05	0.552593218536624	0.0173522085353689	-1.02671933152965	3.69156928689449e-06	False	False	not classified
GY2U009747		0.633134804842417	0.0124310610161232	0.392613226721344	0.146993207002038	-0.986617550541039	9.36422959093999e-05	False	False	not classified
GY2U009748		1.70991957343226	0.0166853139437125	-0.665390596582777	0.268380565072234	0.214168985059076	0.756710772949995	False	False	not classified
GY2U009749		0.40520150287124	2.23122438041107e-08	-0.297197987366494	2.67151765489935e-05	0.109153996165986	0.15656283101516	False	False	not classified
GY2U009750		0.52882412903539	0.030287357607523	0.531947878614694	0.034112978250937	0.237706296504742	0.376532837992569	False	True	corm-biased relaxed
GY2U009751		0.437085434339412	0.0192999642351876	0.0431612032543753	0.854841971419399	-0.917410565450011	6.87533133026549e-07	False	False	not classified
GY2U009755		-1.81324000494399	0.4813094527599	-0.753980542810613	0.802206674082623	-3.25502156954404	0.213457099437158	False	False	not classified
GY2U009756		-4.08591951243258	0.0091101156844308	-11.5282666811259	3.7494832330755905e-14	-8.65581789071663	2.17491831852579e-08	False	False	not classified
GY2U009758		-0.57092656634065	4.84092966656876e-06	-1.13581858282068	8.48494670024888e-21	-0.964533470824336	4.69082040718039e-15	False	False	not classified
GY2U009759		-0.0	1.0	-0.0	1.0	-7.88197340358786	4.47809920364421e-05	False	False	not classified
GY2U009760		-6.55865722290804	1.94824389526129e-05	-4.64503695285558	0.0039760136946034	-4.24790816736052	0.0092006054363272	False	False	not classified
GY2U009761		2.00835756797053	3.06648939400314e-11	1.961182649042	3.03267196626887e-11	-0.33592423250364	0.29733102025411	False	False	not classified
GY2U009762		-0.434179091401036	0.0021514254974051	-0.418657940047014	0.0027521247205899	0.0816880249720649	0.620537303042438	False	False	not classified
GY2U009763		4.89571719405606	0.0003358276971859	4.65872974709829	0.0001501433107934	-0.233532114719096	0.864087706861542	False	False	not classified
GY2U009764		1.10867499820732	0.0403087248536187	0.583724217839456	0.291593361584033	0.431717746448366	0.448873155551121	False	False	not classified
GY2U009765		1.14737883693415	0.0224655069177262	1.0848791093208	0.0386211996300871	1.41743262017341	0.006011161394822	True	False	strict corm-enriched
GY2U009766		-1.9724563915645	0.0001752107890339	-0.766697607008927	0.187087789355984	-0.237954769535448	0.711283724804062	False	False	not classified
GY2U009767		-0.630623637399052	0.214236031222337	1.29118870365518	0.0124843286178056	0.205439097116593	0.729365731427238	False	False	not classified
GY2U009768		-0.382457560680123	0.353978324327683	1.20194233214358	0.0030873668808351	2.02726702298545	4.20345523829217e-07	False	False	not classified
GY2U009769		-1.43620898317009	1.97760034762889e-15	-0.608734620144454	0.0014363692732366	-0.778903754071583	3.70506025324019e-05	False	False	not classified
GY2U009770		1.63177883453281	0.0010676762760904	0.659986835919046	0.190754842917258	0.403213302379775	0.443365805860959	False	False	not classified
GY2U009771		-1.96652339076888	0.0257559342314343	-1.63362907268633	0.0793666428436318	-1.92650961295547	0.03600661679213	False	False	not classified
GY2U009773		0.99545867779957	5.9021210895935e-11	0.343980915270727	0.0213175590630873	0.321676678185729	0.0338886466534244	False	True	corm-biased relaxed
GY2U009774		0.60586519918332	2.904103560706e-09	0.30655504238881	0.0036464536646747	0.551612183044076	8.50837531290671e-08	False	True	corm-biased relaxed
GY2U009775		0.962938740176517	5.740518554490951e-10	0.219422926764525	0.187957969415218	0.0287637455642365	0.881617938730733	False	False	not classified
GY2U009776		-3.91756383603014	3.5043935078115797e-16	-0.861113949223681	0.12116115824615	2.31219958517401	0.002057174375166	False	False	not classified
GY2U009777		1.60129574782203	0.0294133105813182	1.20873321428701	0.100460890863228	-0.0911115931719265	0.91556555942946	False	False	not classified
GY2U009778		-3.03405428338568	8.62790278877736e-10	-2.78332577743859	2.89879864359549e-08	1.66842411285627	0.0095417494095357	False	False	not classified
GY2U009779		-1.99597344956649		-0.959125056590283		1.05754099101557		False	False	not classified
GY2U009780		-2.54782104894786	1.94609929820916e-68	-1.70936400611524	4.34861857208618e-31	0.22828645319839	0.182788617384869	False	False	not classified
GY2U009781		-2.15552115744234	1.66239088909983e-59	-0.591827148018982	2.33619520030918e-05	0.449976861259194	0.0019116595964175	False	False	not classified
GY2U009782		-4.8278900722257	1.94709503307131e-147	-3.75084606403176	1.0785560856104e-88	1.93462486616136	5.66776651380253e-18	False	False	not classified
GY2U009783		7.76083298605921	7.00432431433515e-32	3.49484063290856	2.06006849064997e-20	0.685237607866956	0.0893406301731309	False	True	corm-biased relaxed
GY2U009784		6.14475899860154	2.24537056921692e-53	2.89343693911424	6.080146118064929e-30	-0.498943994750972	0.0628702634236197	False	False	not classified
GY2U009785		-1.79914467825439	1.74282944572796e-07	1.22342048060481	0.0007999031295138	-1.41544274846687	7.1960254651483e-05	False	False	not classified
GY2U009786		-1.36640287488178	0.0157355369159859	2.17794688922159	0.0001697077548994	-0.17913874393431	0.796118538940335	False	False	not classified
GY2U009787		-1.12530879652311	3.99478112896033e-09	-0.276786020568619	0.195928503172417	-0.229361664320604	0.292210143809367	False	False	not classified
GY2U009788		2.64321135369913	0.039196666493825	3.07055360905062	0.0108382468665494	-3.77745880022576	5.60090141595574e-05	False	False	not classified
GY2U009789		-5.0263404924363	0.0016158885766763	-4.53453461283086	0.005975236127474	-6.44531784507869	5.84579126610258e-05	False	False	not classified
GY2U009790		-15.5469374055729	1.8308873266251e-11	-7.89545577702186	0.0012035259081383	-5.22444492913785	0.0388297827177263	False	False	not classified
GY2U009791		-8.98453678355919	7.80049608878258e-40	-4.94991556446208	1.97188449084048e-12	0.692898962446049	0.566052882305566	False	False	not classified
GY2U009792		-12.5777835143802	1.41668927838389e-23	-10.0351929997399	4.4042738071194304e-15	-4.61892348390136	0.0008490392652822	False	False	not classified
GY2U009793		-10.505119204841	1.38780663687648e-05	-3.95321461900328	0.142688551799948	-0.0	1.0	False	False	not classified
GY2U009794		-7.58169115968958	7.83307751066025e-08	-1.76803889853194	0.34796026196213	-3.79016568712064	0.0164784473204067	False	False	not classified
GY2U009795		-8.61631036393993	1.65657608213636e-72	-5.76094664318105	1.84134329042287e-32	-3.60637562541056	6.56295156831854e-13	False	False	not classified
GY2U009796		-12.7281185818303	5.35321167986458e-25	-10.526648365792	4.21422803342954e-17	-3.93475985683488	0.0051170044365054	False	False	not classified
GY2U009797		-7.16969133108691	2.01896633052219e-159	-5.06004556645187	3.9591641519257e-79	0.881956597411578	0.0059248998554592	False	False	not classified
GY2U009798		-13.6844767307749	3.75312761903664e-27	-7.79000711569135	2.7632108791483e-09	-3.7987542170091	0.0090610616530423	False	False	not classified
GY2U009799		-7.89998537519619	8.55829324414408e-09	-3.92280424985735	0.0083462082701557	-1.81995167178504	0.292747644101185	False	False	not classified
GY2U009800		-14.3396432026063	6.82250155620954e-30	-11.1082130811883	4.80103904701678e-18	-5.80521948869268	1.37475341002596e-05	False	False	not classified
GY2U009801		-10.8562510358587	6.8313997323129006e-18	-9.14716753159471	1.02536226956688e-12	-7.51828540202587	8.025569646498921e-09	False	False	not classified
GY2U009802		-6.23685801110912	4.9233478049110404e-20	-3.48889337313759	8.25544706983913e-07	-4.31292341320114	7.916684530004901e-10	False	False	not classified
GY2U009803		-1.8925829123697	1.1923814647826299e-70	-0.818667648233683	7.43936723011925e-14	0.634148158388648	4.19150387160716e-08	False	False	not classified
GY2U009804		0.406279758887921	0.141212806169705	-0.825130552089321	0.0014142494776125	0.287294643111954	0.320801528202842	False	False	not classified
GY2U009805		0.665403092094051	0.199154968038876	0.359335516086505	0.510268444443855	-1.91231590858233	3.78930734508888e-05	False	False	not classified
GY2U009806		-2.95178576620619	0.0091795988244999	-1.59881274825329	0.19796800784686	-2.05867504837744	0.0887726482333914	False	False	not classified
GY2U009808		-0.0	1.0	-0.0	1.0	-9.62416040203729	0.0418020319744382	False	False	not classified
GY2U009809		-0.0	1.0	-0.0	1.0	-7.6867722980108	0.0002316832746972	False	False	not classified
GY2U009810		-0.0	1.0	-0.0	1.0	-9.42737832282339	1.1534065965241598e-11	False	False	not classified
GY2U009813		3.4518860199522	0.0003127298565537	-0.555164346570275	0.609802447799363	1.20939874425938	0.235777274739071	False	False	not classified
GY2U009814		0.843242512299089	0.0259918865237239	0.840245726938389	0.032311920797383	0.70852718165457	0.0747445020125125	False	True	corm-biased relaxed
GY2U009815		0.184896462311169	0.533328115334436	-0.76179727164198	0.0068732997711508	-3.61813289238161	2.67485961098286e-43	False	False	not classified
GY2U009816		-1.1231453693252	0.0002570245676282	-0.422393539661032	0.214115532203183	-0.631378081691569	0.0545999725515495	False	False	not classified
GY2U009817		-0.109001047493866	0.675097649474607	-0.181933514555855	0.486381918720985	-1.91261537504796	1.1099058190157e-18	False	False	not classified
GY2U009819		-4.94249017774238	0.0003359345859468	-2.95078099799401	0.0468556618255389	-4.09740365829849	0.0044422507375718	False	False	not classified
GY2U009820		-2.14625156003998	0.0991723370947597	-1.40729122919459	0.320809612668226	-2.53251778848198	0.0588496370292353	False	False	not classified
GY2U009821		-0.810851858164477	0.0061212709095503	-0.441516963555179	0.16471300353303	-2.4253105790775	9.480400219626989e-18	False	False	not classified
GY2U009822		-0.0	1.0	-0.276543368455575	0.931048101995764	-7.94066859360782	6.22621306563519e-05	False	False	not classified
GY2U009823		-5.14887380583438	0.001136515407809	-1.73307049617607	0.388836223728029	-7.7035249579604	7.11465819390564e-07	False	False	not classified
GY2U009824		-4.19069552390455	0.0036379861237037	0.685244678422817	0.765276980401187	-7.46840210001167	8.52313749371173e-08	False	False	not classified
GY2U009825		0.783900463089801	0.0043842492632299	0.338885999609811	0.242937925358587	-0.125585826408415	0.688505524502296	False	False	not classified
GY2U009826		1.03867356830416	8.03241806117444e-08	-0.0774516215557025	0.739517997250994	0.133460045794268	0.547893474232195	False	False	not classified
GY2U009827		-0.0152450966654582	0.967317874162031	-0.323343975342439	0.274286566352582	0.107124657099439	0.743354975164111	False	False	not classified
GY2U009828		0.983877641924499	0.465063794846306	-2.09120589610147	0.0788276521281564	-0.430304735569222	0.757415647372326	False	False	not classified
GY2U009829		-0.0704406117812574	0.451090056797808	-0.334834669067307	0.0001019891256421	0.338055835320267	0.0001335481161237	False	False	not classified
GY2U009830		-0.513454989104804	0.0069169221587826	0.179313963701399	0.40310282679045	-0.682906384345129	0.0003842236300867	False	False	not classified
GY2U009831		1.23372930421418	1.72716274080151e-13	0.778556414345786	5.80924681415218e-06	0.964740821682178	1.62748883513178e-08	False	True	corm-biased relaxed
GY2U009832		4.14792639516253	3.2372455258786e-08	4.45383020030013	2.36906130622004e-09	-1.29477497882061	0.0958405278950001	False	False	not classified
GY2U009833		0.874175928432779	0.0004363716793227	-0.0460879708633633	0.88472545674393	0.522950600681738	0.041965151448235	False	False	not classified
GY2U009834		-0.913425720545966	0.391579112236898	-0.845782774354323	0.457851686372024	-1.5166363949499	0.157630537963467	False	False	not classified
GY2U009835		1.41482052980593	0.137745019137326	3.36050431432736	0.0016254062171507	-3.34568569800613	2.26882590999936e-05	False	False	not classified
GY2U009836		1.90209939412707	1.23850000804499e-10	0.961730246923742	0.000522164974389	0.706645370389843	0.0127423508768343	False	True	corm-biased relaxed
GY2U009837		-0.160024142955171	0.736210855941483	-0.311639336691806	0.526645825625504	-0.171427427537019	0.742193106206798	False	False	not classified
GY2U009838		-0.131205464182923	0.617223608369804	0.0008959531035477	1.0	0.548732694247232	0.0315793085130732	False	False	not classified
GY2U009839		2.22602904648915	6.48420549474791e-44	1.15690566351683	1.3247940643691699e-13	0.640291134188262	6.79105124379713e-05	False	True	corm-biased relaxed
GY2U009840		-9.0172882781123	2.1731068037209098e-83	-8.21720728083304	8.08605235779811e-69	-2.05525496953881	3.86144404670257e-05	False	False	not classified
GY2U009841		-6.72290558081522	1.55906511911322e-67	-4.51698571913466	1.4654194827769598e-30	-1.09485609500919	0.0129055268712271	False	False	not classified
GY2U009842		-3.9975484177049	2.3168385607047e-07	-1.37601119598015	0.107934472482735	2.74854959729949	0.0065624538160596	False	False	not classified
GY2U009843		-0.314576971868152	0.276900359059919	-0.195285240083578	0.536444000648507	0.583044001517608	0.0480043458915396	False	False	not classified
GY2U009844		6.38527380250927	1.87567034113106e-08	-0.524469550546009	0.290172754078641	-3.01222541573261	5.82351155526543e-12	False	False	not classified
GY2U009845		-10.7017259088545	2.6390050966467097e-18	-7.61736401814831	1.5657329096680802e-09	-0.0	1.0	False	False	not classified
GY2U009846		0.281909348289708	0.645754183625259	0.476972841665763	0.45932000719535	-0.326754976333766	0.621172744150278	False	False	not classified
GY2U009847		-4.32009276111798	2.57405585165443e-95	-3.33130855354171	1.3949506888630998e-56	-3.09517615992635	1.80016442447521e-48	False	False	not classified
GY2U009848		-0.694418331242238	0.0091149888849989	-0.568221216537712	0.0397341855622526	-0.291663321004101	0.321910168781438	False	False	not classified
GY2U009849		-1.09398092619708	0.0832578752288194	-1.12417404400983	0.0860645714598232	-1.65956937012961	0.0090023389349612	False	False	not classified
GY2U009850		0.568647593904674	1.95255390285793e-05	1.19013308961331	1.21479573270528e-19	2.04533187623781	2.49588950510895e-53	False	True	corm-biased relaxed
GY2U009851		-1.59716926790101	5.40417620325014e-23	-0.755681330623651	6.75940516012092e-06	-1.13387361353328	6.4175314639868394e-12	False	False	not classified
GY2U009852		-2.4533182315288	6.199840818577169e-49	-1.13870116707239	3.68794413541935e-11	1.10268825690858	1.22161636798134e-09	False	False	not classified
GY2U009853		0.075752068000011	0.805637536433579	-0.081027503750012	0.806984703985707	-0.756977106235395	0.0055883510283672	False	False	not classified
GY2U009854		3.64255969015838	2.57792406245904e-39	2.37486752490892	8.57773708035884e-19	-1.79413503373688	2.3225984662437e-11	False	False	not classified
GY2U009856		-3.57072565733559	0.0486391716519579	-5.68338678996825	0.000871140932114	-7.12974317860593	2.18851909760318e-05	False	False	not classified
GY2U009857		-0.0	1.0	-2.98596913115041	0.0612107804608177	-9.9456870884731	4.08358123293221e-13	False	False	not classified
GY2U009858		0.826582395556111	3.58078666721253e-08	0.384679829404695	0.0125304222285607	-0.292032164211728	0.0616413842083738	False	False	not classified
GY2U009859		-3.07035637715915	1.9029460225495202e-35	-1.03964108746701	6.68272814099952e-05	-1.96220701516738	9.980154459765231e-15	False	False	not classified
GY2U009860		-2.44303222481566	2.583554486048e-25	-0.13774500556249	0.634346965824459	-1.29856704875096	1.04305514169949e-07	False	False	not classified
GY2U009868		-3.21018990043995	0.202428964052089	-0.0	1.0	-7.26528706761947	0.0023059537369858	False	False	not classified
GY2U009869		0.676470102097803	0.010007610627911	0.337271199616094	0.226263069741834	0.461602460677805	0.090446297478094	False	False	not classified
GY2U009870		-7.60632652925723	4.66709112429558e-298	-5.68760875980203	5.95391966041193e-166	-0.0006463730090209	0.999549314792174	False	False	not classified
GY2U009871		-0.823971104462274	0.283206557913658	-1.99557126166958	0.0085979057390452	-4.46072401813132	8.15116653671161e-10	False	False	not classified
GY2U009872		-4.16659142378974	1.27018645998159e-78	-2.17075703487202	1.09356653815447e-21	3.60290445132526	1.33110471070568e-32	False	False	not classified
GY2U009875	BAM	12.6154652219179	1.2520566291154999e-194	11.7942284450805	6.8822448291015e-175	11.6788931364371	4.10780963902527e-171	True	False	strict corm-enriched
GY2U009876		6.75186992939728	8.414181582341001e-175	2.9905061412144	2.30376206146322e-41	4.06277698946663	1.7351958629749001e-74	True	False	strict corm-enriched
GY2U009877		4.12468316427868	0.0276595184557284	2.21634853571026	0.194891036582595	-1.81969273156778	0.234223076919123	False	False	not classified
GY2U009878		4.91077271331098	2.5217928289662298e-11	2.37096299228687	5.53777654539756e-06	-3.13181687302966	1.49156353788397e-10	False	False	not classified
GY2U009881		-1.95547720842457	1.2706670082095702e-25	-1.11017904478887	7.2718040096370504e-09	0.264180770378913	0.2385060503815	False	False	not classified
GY2U009883		-0.847711505345989	0.0567270111522798	2.0696955748859	4.25506434909073e-06	-0.549228716007091	0.25399753941348	False	False	not classified
GY2U009884		-8.72044924851687	1.43340254788164e-37	-6.35379242404864	4.05774002046767e-20	-3.35612031286027	2.62917450216797e-06	False	False	not classified
GY2U009885		-1.69961654030875	0.0719815160757833	0.684665226269804	0.548933278412995	-2.39439079774134	0.0109065667462888	False	False	not classified
GY2U009886		-3.69673946904918	6.33692251878739e-18	-0.662619923732868	0.170215533126499	-1.26736859618444	0.0058044394656011	False	False	not classified
GY2U009887		-3.10437904667944	1.4742652235618e-06	-0.751394355103618	0.308070341341253	-0.616736355091015	0.412486586150338	False	False	not classified
GY2U009888		2.45335075407419	1.13461574660379e-11	1.43806345915748	5.24481846081995e-05	2.04616766639883	9.2571522272503e-09	True	False	strict corm-enriched
GY2U009889		-5.27871449770157	1.18891707249322e-126	-3.00534034638143	3.5361704270371797e-41	1.366078436227	2.82516154910119e-08	False	False	not classified
GY2U009890		-0.978963476744937	0.0041453737357928	0.604740046867258	0.101997151437392	-2.77834044749722	6.05548689849275e-17	False	False	not classified
GY2U009891		-0.27034136671029	0.543441851122538	2.73740475710049	1.4199467557598e-10	-0.972082360224169	0.0241684784240549	False	False	not classified
GY2U009892		2.29112174530934	0.0161585362019667	4.54868897058946	3.89424587566065e-06	-0.0727264765585801	0.951994403400616	False	False	not classified
GY2U009893		-1.13523918070939	0.334354292311594	1.55959915502956	0.208855358943088	-0.164177757789535	0.908314834459624	False	False	not classified
GY2U009894		0.612733518221653	0.642898178002527	1.04935927130102	0.435255507346075	-2.80214965574019	0.015618855952772	False	False	not classified
GY2U009895		5.12211580183006	3.74978466304619e-44	1.12722772211154	2.13369130591276e-06	-0.937262240010586	7.23684554173393e-05	False	False	not classified
GY2U009896		2.75182444302892	0.246357228678543	-0.167506043559172	0.953590657649821	-0.693616790758197	0.770628486466098	False	False	not classified
GY2U009897		0.785097676457324	0.19277562246145	-0.135740307082817	0.835901894548036	-0.078288327348132	0.906189839111822	False	False	not classified
GY2U009898		1.29744353158349	0.126440392369942	1.35080093039338	0.100747042892	-0.547517038839559	0.510248946645108	False	False	not classified
GY2U009899		1.4198065084251	0.0722784991636242	1.05802825498089	0.199447296955085	0.601217352262625	0.485673360702744	False	False	not classified
GY2U009901		0.499130790535321	0.429640386113263	1.30583254509842	0.0364314358570378	0.0943790386003863	0.897836484625794	False	False	not classified
GY2U009902		0.630274600020695	0.27063199353868	0.124497978372876	0.85016858588872	0.156130413519751	0.80783152939965	False	False	not classified
GY2U009903		-3.15519446503687	1.04364335646078e-06	-2.73000453645268	3.52814234402371e-05	-2.99209754923843	5.55825684981396e-06	False	False	not classified
GY2U009904		2.07748357870716	0.0632140437381341	1.1566531798646	0.28593206604211	-2.83118637810559	0.0032750221626334	False	False	not classified
GY2U009905		3.51964293024758	1.09357788538324e-33	1.71707170836409	1.7804199619104502e-10	0.97106620130818	0.0004415907785867	False	True	corm-biased relaxed
GY2U009906		-0.714640849571891	1.0928612808626702e-09	-0.378777314717758	0.0019203304850917	-0.314377508777452	0.0115766966339116	False	False	not classified
GY2U009907		1.54464762499379	1.0783911602666501e-35	0.595235355008513	2.23243433985561e-07	0.836065892672554	5.50110830425501e-13	False	True	corm-biased relaxed
GY2U009908		-0.672238959111457	1.7098430691212499e-12	-0.0964750616269928	0.380391629824423	0.508783924939702	2.80201844471089e-07	False	False	not classified
GY2U009909		-1.42332397609437	0.0255030535466784	-0.645702014123329	0.363491883730406	-0.432552347208742	0.554896355460403	False	False	not classified
GY2U009910		0.593950889158046	0.0001882930758709	0.732311223749548	3.38095931865213e-06	0.327865809781609	0.0478826550524986	False	True	corm-biased relaxed
GY2U009911		0.506170342921102	0.0340626326636598	0.471189273231237	0.0534833627478706	0.296757777420583	0.241922882329661	False	False	not classified
GY2U009912		0.0202134396697765	0.921031086979874	-0.0283156282959078	0.899020415189008	-0.0387270010914333	0.853375081497949	False	False	not classified
GY2U009913		-1.17701543128955	1.3542216686488601e-21	-0.274510312325277	0.0414329692182162	-0.170831003213673	0.224012379249441	False	False	not classified
GY2U009914		1.86997401307528	4.0277794143972e-07	0.679472105233158	0.0474408676497956	-0.221424563906169	0.548143789674778	False	False	not classified
GY2U009916		8.30989018197027	6.85975888322891e-07	8.39192146121216	9.19877296606731e-07	-5.06639234196505	1.88626203451769e-05	False	False	not classified
GY2U009917		-0.0	1.0	-0.0	1.0	-11.36287377852	0.0150936520904423	False	False	not classified
GY2U009919		-1.73155094340856	0.00229576006982	-0.594063956610396	0.35537787287984	-1.5281013176919	0.0087661238843342	False	False	not classified
GY2U009920		-1.20310074396698	0.0245742050982958	-0.105091795128988	0.880249892571933	-0.513201626938299	0.39194768097988	False	False	not classified
GY2U009922		6.18804536337117	0.0001836414864344	5.44450152504317	0.0006889754075536	-7.72055556444955	3.34709361201914e-12	False	False	not classified
GY2U009923		6.33084333001314		6.41287430266497		-7.77243165362538		False	False	not classified
GY2U009924		-3.91724611721774	1.39106306375087e-23	-2.38991642206289	3.752985647800361e-09	-4.33591403168459	1.83395381694489e-28	False	False	not classified
GY2U009925		-7.4980087279631	9.10918804155426e-05	-5.40792722052295	0.0074294738685731	-7.06321061470938	0.0003575987268497	False	False	not classified
GY2U009927		0.796036878962766	7.057613187639511e-09	0.233622946633092	0.105514825003241	-0.0426977853966782	0.796202988759936	False	False	not classified
GY2U009928		-0.0408535607317233	0.856104182614917	0.479787951111008	0.0195896008290976	0.300952844967759	0.158086970970237	False	False	not classified
GY2U009929		-2.00673100598535	6.378667427127641e-19	-3.02037228720619	1.53911722042796e-42	-3.11544022718744	7.67816630600859e-45	False	False	not classified
GY2U009930		-0.262001352442458	0.79613975842558	-2.54440789065865	0.0056379807258596	3.03482234339149	0.0047678810809106	False	False	not classified
GY2U009931		2.21120380921041	7.24226420268332e-12	1.61366623564686	4.45253511833159e-08	-0.445785675198381	0.144562412121811	False	False	not classified
GY2U009932		0.126312036066073	0.583006047557289	0.41685874338613	0.0560470774074455	-0.0939420730220302	0.701452046908559	False	False	not classified
GY2U009933		-0.332518425903515	0.0751004555061334	-0.595235831557863	0.0013641589186965	-0.307272995317729	0.115806709865937	False	False	not classified
GY2U009934		6.35711202455086	9.148578417762959e-18	-0.245737922731032	0.765340623837887	-0.69377292179601	0.355486002185722	False	False	not classified
GY2U009935		1.53967715315977	2.08054068615708e-35	0.526285423236138	5.51634188333923e-06	0.75675247920211	7.77668730445639e-11	False	True	corm-biased relaxed
GY2U009937		-0.27210247105771	0.251475713562138	-0.163157010116899	0.522670092331204	0.143578036882364	0.584740259511862	False	False	not classified
GY2U009939		0.86243176162191	0.0715993027491762	1.400098932872	0.0033032514571944	1.38626747254514	0.0040424104090703	False	True	corm-biased relaxed
GY2U009940		10.5333362202187	8.70550835711465e-13	11.5771625541572	7.82783389391236e-15	-2.66182778178681	0.0030628229912478	False	False	not classified
GY2U009942		-1.025040958942	2.11000049655489e-08	0.122605986682521	0.575559832476429	-0.570879635894025	0.0029979953203126	False	False	not classified
GY2U009943		6.47924669400109	1.25146722829311e-07	-1.49383131292208	0.0239386020878858	-3.48916266225519	2.86841491478413e-08	False	False	not classified
GY2U009945		-0.653503601941718	3.31338383586774e-05	-0.329525012158542	0.0481238058809038	-0.666940733546523	2.80977178508022e-05	False	False	not classified
GY2U009946		4.07996957889955	0.294896190799292	5.12379054748071	0.210620946910582	-5.91685220697717	0.117271289226145	False	False	not classified
GY2U009947		3.55176556166943	0.341861630474037	4.59558714706905	0.242722122913074	-5.7459715079005	0.10843450337522	False	False	not classified
GY2U009948		2.14021456046059	2.54583354215224e-20	0.274750744609319	0.273336640566894	-0.0035695575467046	0.992054209969665	False	False	not classified
GY2U009949		0.223458405733797	0.345765985317436	-0.612153962057286	0.0076718874359902	0.890708111670436	0.0001013698752841	False	False	not classified
GY2U009950		-3.66585898425971	6.24364696455116e-44	-3.11348864741801	1.2278568444284802e-31	-0.841761905514808	0.0033868272311732	False	False	not classified
GY2U009951		-4.73106230359993	0.0001135587780038	-3.02269850498783	0.0200462836507389	5.65570566027134	0.0017180531001906	False	False	not classified
GY2U009952		-0.252488927373396	0.0088594791583613	0.0033085412646449	0.98584242207567	0.174499017332974	0.0849182738852823	False	False	not classified
GY2U009953		0.510612506599591	0.145234135935139	0.510106516103273	0.161548688343085	0.986069547199052	0.0049436956764667	False	False	not classified
GY2U009954		1.9584708882175	7.801672182973451e-32	2.92813947827868	4.2764621333288597e-69	2.51963851081231	4.07918014798895e-51	True	False	strict corm-enriched
GY2U009955		2.81184907386929	7.625163660259809e-33	1.1518333902791	1.11525632919939e-06	-0.0210681350502487	0.945453955028823	False	False	not classified
GY2U009956		-0.0342312951602492	0.956297704182004	0.271866768883233	0.625683284649138	-1.09546407192848	0.0247379765187783	False	False	not classified
GY2U009957		-0.752313747051398	1.29034081711863e-07	0.277169770280544	0.0742977238326653	1.13138888495756	2.49968952920976e-14	False	False	not classified
GY2U009958		1.84393125508478	1.1725527914434399e-34	1.36448784394412	1.02570517400101e-19	0.688391106900479	8.65230779116803e-06	False	True	corm-biased relaxed
GY2U009959		-3.63796910388561	0.0118761645661762	0.244585872258414	0.900420574501973	4.47833090294125	0.0176663568749125	False	False	not classified
GY2U009960		4.23317410259596	1.19616695534359e-34	0.598225042388959	0.0633260115736839	-0.208405176333049	0.551798015631063	False	False	not classified
GY2U009961		-2.35725697078618	3.63890604439031e-21	-0.953482614878844	0.0002925098200702	0.905461425779898	0.0008017466348384	False	False	not classified
GY2U009962		-0.0778556526529047	0.729744285314655	-0.365116679251838	0.0798309159704415	-0.150362825236289	0.509444026510051	False	False	not classified
GY2U009963		2.11731591822505	4.36423325289459e-59	1.23799454995633	4.31922179283171e-22	0.587236430536175	8.81009621359824e-06	False	True	corm-biased relaxed
GY2U009964		-3.87812465580236	5.33158508375697e-61	-2.32165943670781	4.18622491095384e-22	0.152207712713221	0.618136465358353	False	False	not classified
GY2U009966		0.26594088595176	0.308071424917747	-0.477355404095853	0.0673790547215398	-0.212506784593593	0.448745731937147	False	False	not classified
GY2U009967		21.4869837950701	1.00229983758505e-06	22.8402714263878	3.37158381149297e-07	-3.57522658441368	0.467796343873149	False	False	not classified
GY2U009968		-1.95967384504639	6.44648039308663e-90	-2.01648152589298	5.83607573149857e-96	0.0613804676531973	0.61559785721103	False	False	not classified
GY2U009969		3.88317679848033	1.71131937923905e-14	2.4717254425354	3.3518965685165903e-09	0.818078520093696	0.0569804008051053	False	True	corm-biased relaxed
GY2U009970		1.07378795587681	0.0293543479607137	0.610187712282962	0.219166502543222	0.757206303016466	0.125123710552835	False	False	not classified
GY2U009971		2.63288734166785	4.05590820708356e-72	1.78886773422008	7.9343676730659e-37	1.35775097345269	1.58172925928928e-21	True	False	strict corm-enriched
GY2U009972		-1.03269185755323	1.83544882357835e-09	-0.197820635542797	0.313422698512861	-0.276413639037513	0.146189701607682	False	False	not classified
GY2U009973		-0.303912130373233	0.0303534211491044	0.0152326796286083	0.936826029943098	0.295995088237986	0.0432771736521403	False	False	not classified
GY2U009974		-1.39907168178757	7.8036998108742e-29	-0.890720298532992	2.5195912685937e-12	-0.827015816849013	1.40232545405886e-10	False	False	not classified
GY2U009975		-2.8993570514224	1.84435394844758e-26	-1.17276275091838	4.2356356498487e-05	-0.367497193204059	0.24318258110762	False	False	not classified
GY2U009976		-3.81983261902369	5.0712922515830004e-21	-5.00320632870436	8.265545651740829e-36	-0.949316965814189	0.0450319055858146	False	False	not classified
GY2U009977		-0.0	1.0	-0.0	1.0	-8.82417621135467	1.55901322731706e-09	False	False	not classified
GY2U009978		5.91143762282984	1.98723740849621e-05	2.28402977829206	0.0043492705508431	-6.63632026738698	1.01333550142984e-24	False	False	not classified
GY2U009979		0.447959312310372	0.0181211651416269	0.352379092412375	0.0735214298798448	-0.32767084257007	0.0956559370669391	False	False	not classified
GY2U009980		5.21817602489363	0.0016201100559766	3.0710642023377	0.0149069237341167	-3.24351374573266	0.0046993246074978	False	False	not classified
GY2U009981		-1.91187936957036	4.05614512605432e-08	-0.205040152296128	0.630783715689285	-0.502201406069216	0.203034486723097	False	False	not classified
GY2U009982		-0.042540037183855	0.70482196198027	0.266016284585064	0.0124847224587284	0.328955991913264	0.0018004836650675	False	False	not classified
GY2U009983		1.45759559622805	4.05222019172039e-62	0.978659041090172	2.58317124098628e-32	0.416646513415279	9.58186549963165e-07	False	True	corm-biased relaxed
GY2U009984		0.799445439697794	0.0029086091863683	0.61594824274382	0.023330524878787	1.20719828952116	6.55908074634625e-06	False	True	corm-biased relaxed
GY2U009985		-0.622647190842241	3.12615589887371e-13	-0.216876975839316	0.0158802668179459	0.406278785884729	6.07279571630637e-06	False	False	not classified
GY2U009987		1.19441177152086	0.0084161883945612	-0.248657241620228	0.622377194831388	-0.870829465361204	0.054465949036168	False	False	not classified
GY2U009988		0.270089051185209	0.0237685300916671	0.332739627376336	0.0057053242057464	0.126443475345639	0.33145940556216	False	True	corm-biased relaxed
GY2U009989		0.764274010465842	1.9674360220864e-06	1.14076020130644	4.54476591536962e-13	0.440103444751414	0.0074467180054866	False	True	corm-biased relaxed
GY2U009990		-2.03720283763285	3.42136792029681e-28	-0.916634487954028	1.93867822505913e-06	-0.105998698583322	0.641652825419791	False	False	not classified
GY2U009993		0.135743286375346	0.457708260949932	0.201778346158852	0.279769584768449	0.350775260094424	0.05102250879509	False	False	not classified
GY2U009994		0.912960998629134	3.1151466908086702e-19	0.205764413451784	0.0622861071507103	0.598286572809762	8.42548575664561e-09	False	True	corm-biased relaxed
GY2U009995		-2.09672853012227	2.23847933245363e-35	-1.2292200513439	1.15801426598864e-12	-0.100608114218837	0.63121426139645	False	False	not classified
GY2U009996		-0.257332517488519	0.105904046928105	0.226715447683891	0.172934749200615	-0.503107978782427	0.0011811398906741	False	False	not classified
GY2U009997		1.09445203993894	0.0017824107945526	0.270798747510172	0.476110721051047	0.632385723372072	0.0772959853943076	False	False	not classified
GY2U009998		-0.0	1.0	-0.276519455163253	0.94637926682146	-10.3630883138996	8.8421837377704e-05	False	False	not classified
GY2U009999		-0.124886223359015	0.426898316970998	0.223400403688215	0.158664392490591	0.0985892352641867	0.561918812821952	False	False	not classified
GY2U010000		-0.0528535783157358	0.64802931351044	0.648361367486189	8.08726439649023e-10	0.565239907508581	1.18528531305538e-07	False	False	not classified
GY2U010001		3.59957244237665	4.2397078703184904e-21	3.54347199596805	1.53938290337693e-21	0.105464116126314	0.817784528068464	False	True	corm-biased relaxed
GY2U010002		0.294066003368237	0.0234691837979887	0.327284899670793	0.0119036546763566	0.30202345553941	0.0218689560352569	False	True	corm-biased relaxed
GY2U010003		-0.570048883761144	0.0200470059098563	-0.33031212325255	0.20525742804464	-0.168539556319355	0.54507015116654	False	False	not classified
GY2U010004		0.163314369625269	0.132747888405855	-0.0953726466663318	0.418333548090394	-0.250887853893487	0.0211033653122246	False	False	not classified
GY2U010005		-4.80516223632688	7.233298229565971e-31	-1.99731894557084	4.40424141848821e-06	-1.92092214623961	1.13111243353885e-05	False	False	not classified
GY2U010006		-4.40273731893006	1.29597015133432e-16	1.00768943862909	0.108041566449073	-2.90216781726221	1.4039710146396e-07	False	False	not classified
GY2U010007		0.679088743429336	1.88727509289571e-06	0.501210182755286	0.0004598777132494	0.32225623991212	0.0292859689555846	False	True	corm-biased relaxed
GY2U010008		0.23902744544483	0.0261734163888278	0.315591540866507	0.0034002297242588	0.778603972420006	1.00349501628061e-13	False	True	corm-biased relaxed
GY2U010009		-1.3135772217717	0.0005423083860815	1.730418871137	8.08000582860533e-06	-0.0861794269286773	0.858217810207058	False	False	not classified
GY2U010010		-3.40278423293611	7.15662254590408e-133	-1.09362519037035	3.1331405944483904e-14	1.0525437513462	8.29640138914785e-12	False	False	not classified
GY2U010011		-1.96996334127505	1.90860198686485e-117	-0.858306460284663	8.441885278474221e-23	0.287279268910455	0.002531427106356	False	False	not classified
GY2U010012		-0.142161619964135	0.341940371497825	0.1545613478816	0.328662554111872	1.07518403348436	3.34571215009399e-14	False	False	not classified
GY2U010013		0.879344362972652	5.35892332330423e-06	1.27062793984107	2.7610194837937296e-11	0.372412832780995	0.066632591564086	False	True	corm-biased relaxed
GY2U010014		-1.80461016899598	4.650385509298329e-42	-1.03529705452484	2.14945671968329e-14	-0.881621936871589	1.44259814888803e-10	False	False	not classified
GY2U010015		2.43623351478357	9.65241476509993e-34	0.855191171887081	2.78608096673119e-05	0.833834237051626	4.82643145346768e-05	False	True	corm-biased relaxed
GY2U010016		0.385085395503674	0.066170492765414	0.0250220814074554	0.928431524829938	0.827754262035201	7.02482863296104e-05	False	False	not classified
GY2U010017		-9.0554588756938	7.99070834752036e-46	-7.56686507654765	6.71888985782288e-32	-5.01291195970668	1.9392601189185602e-14	False	False	not classified
GY2U010018		6.37826298537152	2.9095331855758004e-10	7.36767666909745	4.51991389643565e-13	7.749415434391	2.21614748873286e-12	True	False	strict corm-enriched
GY2U010019		-3.99378307631283	7.170220930444621e-09	3.04290863517319	0.0043804323568099	1.93262902008697	0.0437399980178547	False	False	not classified
GY2U010021		-0.693611955706897	1.1728181699525599e-11	-0.433131147971312	3.48946155797997e-05	0.668208548426263	3.36308398045036e-10	False	False	not classified
GY2U010022		-0.490952695537884	3.34107339244977e-07	-0.391249457960043	6.052157735941e-05	-0.230573744042091	0.0236029142059866	False	False	not classified
GY2U010023		-0.405708971051758	0.032134547552143	-0.382707041085445	0.0454086175199348	-1.03549843982356	6.935348995970491e-09	False	False	not classified
GY2U010024		0.2785929429656	0.0332579501807115	0.72934815649065	7.711830427504351e-09	0.113556510313596	0.428134937397502	False	True	corm-biased relaxed
GY2U010025		0.518770323394828	0.100636997246804	0.243639897151792	0.472042667316164	-1.34219432226588	4.27869242097589e-06	False	False	not classified
GY2U010026		-1.54396989651536	7.801672182973451e-32	-0.743830350090731	4.41598248520238e-08	0.497430368388486	0.0004287104478556	False	False	not classified
GY2U010028		1.42426588440542	5.85925260607863e-09	1.41899115297516	9.167147933440041e-09	1.85941343745443	4.62716887245587e-14	True	False	strict corm-enriched
GY2U010029		2.65542465257721	3.9569482571287996e-19	0.894340315510064	0.0011649538009886	-0.0207089363021721	0.952593493056999	False	False	not classified
GY2U010030		-2.13454007568444	2.2092635999290802e-09	-1.98842282503797	3.37035287162142e-08	-1.05519029089355	0.0056774597376166	False	False	not classified
GY2U010031		3.60542276316867	0.0752571874910042	4.64924844483262	0.0259420445585302	-3.9923504918828	0.0140724926019262	False	False	not classified
GY2U010032		-1.24459663002006	2.11489122725924e-10	-0.793290968672368	9.49564763564923e-05	-0.445648500176194	0.0355982642056321	False	False	not classified
GY2U010033		-2.66399924449936	7.8036998108742e-29	-0.798167467414857	0.0018778959907339	-0.671746531304488	0.0102949710097218	False	False	not classified
GY2U010034		-1.97804840288395	4.30733614190707e-57	1.14866688595607	2.0432722952444402e-19	2.93495440366119	4.0493530396101e-115	False	False	not classified
GY2U010035		-3.08239570613907	1.21925365478554e-48	-0.0203386060200876	0.948834619798598	-1.00172756572288	5.95621228320263e-06	False	False	not classified
GY2U010036		2.99767781666799	4.943695131314871e-19	1.40919724122739	1.79266090909885e-05	0.435594659655596	0.220154515996756	False	True	corm-biased relaxed
GY2U010037		3.66659022974816	0.0160918820838731	2.37237651915067	0.0544578547106345	-0.849835198030481	0.48983585147136	False	False	not classified
GY2U010039		-8.37632042163558	6.06229229751119e-08	-9.01512296599007	9.11891821826552e-09	-5.91163605741842	0.0002728330979456	False	False	not classified
GY2U010040		-1.26999161939225	0.348839774533562	0.865484666813775	0.587474910299016	-5.1585717882746	3.28944993959228e-05	False	False	not classified
GY2U010041		-2.19397388903169	0.0174594608455191	5.72056117563677	0.0002408305693448	-3.9774986497204	1.23282196622982e-05	False	False	not classified
GY2U010042		-3.87352347108654	5.48636085486815e-189	-1.98784340124892	1.3442015155105599e-49	1.67817388950621	1.82176520599337e-27	False	False	not classified
GY2U010043		4.63222972631913	1.55316101802714e-19	4.39413750643366	8.51106967576263e-19	0.622646633125346	0.251351029912673	False	True	corm-biased relaxed
GY2U010044		4.31883319123042	9.661116446162659e-36	1.88472403091044	4.5143810260777596e-12	-1.19645159384995	9.50403010751863e-06	False	False	not classified
GY2U010045		-1.02706092607682	0.530282831211864	3.39377975588509	0.08467498297243	-2.32914588951933	0.151021939340329	False	False	not classified
GY2U010046		0.958264604210894	0.0005908895040041	0.844675719153734	0.0025776157929196	0.342584651959315	0.252106178502621	False	True	corm-biased relaxed
GY2U010047		0.122178083211679	0.805136402934927	1.18040757010377	0.010733615920509	0.103900886238678	0.85230817476952	False	False	not classified
GY2U010048		4.50129759373431	1.31996607655529e-89	3.11240687863684	6.50058400732287e-52	0.42782656425893	0.0529784002797498	False	True	corm-biased relaxed
GY2U010049		10.8578558968731	3.08492719229015e-16	11.9016824268581	7.26541952917167e-19	10.6358956092245	3.64876148941414e-15	True	False	strict corm-enriched
GY2U010050		2.08081860139836	0.24261028432896	3.12464499609339	0.0886342784391015	-7.23927610553946	7.74598769167854e-10	False	False	not classified
GY2U010051		-3.70071305492527	4.38403046821792e-19	-3.40334240780355	5.3440092688914e-16	0.416341970240134	0.403633839456947	False	False	not classified
GY2U010052		-2.5350403411054	0.0121097277302653	-2.02112087402049	0.0567045090284455	-1.67283863973584	0.122674970145537	False	False	not classified
GY2U010053		0.146982214537412	0.457209848398416	-0.319626086960348	0.098369266406205	-0.529959324553126	0.004520787635741	False	False	not classified
GY2U010054		-0.210875723251375	0.114087216035747	0.189248286533161	0.181798161874655	0.985792479148108	1.9609246056252202e-14	False	False	not classified
GY2U010055		1.90608258225098	1.2341632474014799e-57	0.950719174141869	1.40410077426261e-15	0.440979317514291	0.0003632111752204	False	True	corm-biased relaxed
GY2U010056		1.46440277173608	8.04541434163418e-08	0.176750220264107	0.55505723671144	-2.19040865480309	1.4130031799937699e-18	False	False	not classified
GY2U010058		-0.457040111177717	0.0005922971189067	-0.401040980460682	0.0022168686479103	-0.179524683788134	0.208229423622348	False	False	not classified
GY2U010059		1.61794203187041	0.0182772374863213	0.136257005804408	0.857979878876796	-0.0621470179895161	0.935476292063691	False	False	not classified
GY2U010060		-0.10190987220875	0.637590473349194	0.166683067962284	0.454503667506822	-0.171327925461631	0.439435120889537	False	False	not classified
GY2U010061		-2.21886270202051	0.226501812022945	0.333747142992215	0.888919086434322	-0.78462192987173	0.714582851814639	False	False	not classified
GY2U010062		-0.0055541056468327	0.991589874091573	-0.539756144553179	0.0324216086962185	-0.236627519569517	0.388878379964544	False	False	not classified
GY2U010065		-2.32022998033406	3.50634956114787e-07	0.39479446581107	0.465304591737269	-1.96438762518557	2.90400372773115e-05	False	False	not classified
GY2U010066		-0.123402457558763	0.419653799602948	-0.0916607597473462	0.581648711130934	0.216575036969272	0.163496357666809	False	False	not classified
GY2U010067		-1.03179505849707	0.0022860042123884	-0.431883783665407	0.249747262738061	-0.404186656088486	0.282187701875283	False	False	not classified
GY2U010068		-1.56625902046437	2.27460161848928e-23	-1.17500593946742	1.4503205825174999e-13	-0.788703000075336	1.47132753230891e-06	False	False	not classified
GY2U010069		2.97045279668104	2.54341702085713e-13	2.14174905087528	3.71272964665086e-08	0.337318434231271	0.439963630714281	False	True	corm-biased relaxed
GY2U010070		-1.3516439895136	6.80923574102159e-41	-0.748208181193313	3.7009006422624897e-13	-0.103794087788326	0.385289182194882	False	False	not classified
GY2U010072		0.545370116625311	7.79844015054864e-05	0.0910733907673422	0.563435235952842	-0.773452493244815	8.26923231464723e-09	False	False	not classified
GY2U010073		-0.0704304610812842	0.647197881048554	0.104485218174277	0.513889010062901	0.13361771901843	0.397438620758346	False	False	not classified
GY2U010074		4.30762199353487	2.11289779251175e-05	0.226647544353661	0.73796112922032	-0.405066733938337	0.523919097868786	False	False	not classified
GY2U010075		-1.91526802212273	3.93249777145134e-09	-0.367394355470685	0.325293106762748	-2.22407751273366	1.4441182276413098e-11	False	False	not classified
GY2U010076		1.93519614257826	8.46488121620191e-51	1.48595703396253	1.2060680267164199e-30	1.12324984988132	8.37700796269006e-18	True	False	strict corm-enriched
GY2U010077		0.453534514578333	0.0661352741449083	-0.15850623447559	0.56075630887496	0.978305459958654	6.22077915685955e-05	False	False	not classified
GY2U010078		-2.40699713714732	2.38185477228877e-06	-0.720425433433663	0.206315015520799	-1.10929983220089	0.0433933621409026	False	False	not classified
GY2U010079		0.0081831860336798	0.990767573455355	-0.245122698190627	0.547817080700138	1.11230404729262	0.0021698837233215	False	False	not classified
GY2U010080		-0.754234144592081	0.00924674060252	1.2289535936659	3.10961130401632e-05	1.14642082696198	0.000119404169375	False	False	not classified
GY2U010081		-0.559210363657836	0.174935878349792	2.41409564314787	1.2824337497868401e-09	1.31699787459922	0.0013475134593021	False	False	not classified
GY2U010082		0.126239232555583	0.666541829480586	1.0597691251174	0.000102383495582	1.8947532317568	1.8813903458088197e-12	False	True	corm-biased relaxed
GY2U010083		0.0259133537702286	0.960582392369867	0.963647892232225	0.020053903976424	-1.1268553423377	0.0051413839480248	False	False	not classified
GY2U010084		0.159810268094079	0.477977215261889	0.014712544167336	0.963701479924127	0.261844739426762	0.258307650375672	False	False	not classified
GY2U010085		2.60508503817937	2.32003097042417e-43	1.16627356056484	2.91212061755008e-10	0.456115407554645	0.0192856236007185	False	True	corm-biased relaxed
GY2U010086		-0.581117101517359	0.0023394547700104	-0.289133485200582	0.163259459661497	-0.392692812349045	0.0521395433007778	False	False	not classified
GY2U010087		-0.447846121189473	0.0961405141208395	-0.534961101110502	0.0526848647261947	-0.279954707436486	0.338668375374827	False	False	not classified
GY2U010088		0.402231248715146	0.401942180236883	1.15458561862244	0.0148403919422856	1.30539223226183	0.0055573975344893	False	True	corm-biased relaxed
GY2U010089		1.15084572373011	0.0005317590587821	0.062076928087139	0.885156395898981	-2.41076196244551	3.81470098303183e-14	False	False	not classified
GY2U010090		-2.82164789520712	4.0834332192169395e-30	-0.995422429562893	0.0001434381082692	-0.276646818962256	0.343268400524115	False	False	not classified
GY2U010091		-0.501400625408105	0.0025180590880051	-0.707108745741093	1.87878140939549e-05	0.0872017534363976	0.658045585816624	False	False	not classified
GY2U010092		0.957993393814715	1.9884542294803603e-09	0.759466911888834	3.17038097479794e-06	-0.0283010283614508	0.890112116033431	False	False	not classified
GY2U010093		-1.52614236025742	1.2867534173890298e-30	-0.520329406636819	0.0002000552533364	-0.251719735897486	0.0899229675856153	False	False	not classified
GY2U010094		-6.29608246102968	5.68710925581155e-197	-2.87645497569898	7.42898777981556e-41	-0.504100923643798	0.0407805714929239	False	False	not classified
GY2U010095		-2.09064236726728	6.81528659860808e-55	-0.243903048552482	0.108660519115282	0.122702758284009	0.454202234807391	False	False	not classified
GY2U010096		-0.873441787402728	4.5822759614766995e-12	-1.27561132496047	3.9270585466348005e-24	-0.899718432640821	2.1754542001754e-12	False	False	not classified
GY2U010097		3.56067063010531	2.50390033220072e-07	1.37008057410775	0.0516105323006007	3.43949652531475	5.50988610363371e-07	False	True	corm-biased relaxed
GY2U010098		-0.793426618749408	3.13109634134959e-06	-0.341314418974038	0.0626850236949259	0.163234253124887	0.406899932757941	False	False	not classified
GY2U010099		-0.0174502835567529	0.955143579014278	0.139480124755176	0.612896125211155	2.50416072316962	1.78558874666889e-21	False	False	not classified
GY2U010100		-4.19440990919993	4.93727255380138e-75	-1.95261573945022	1.34631226300266e-16	-1.19227322139669	1.19332874418226e-06	False	False	not classified
GY2U010101		-4.89619789116027	2.87346370697559e-22	-1.24473430790193	0.0245144691809109	-1.61416185306339	0.0030269439423634	False	False	not classified
GY2U010102		0.272915367709746	0.0064182503295565	0.413507861741782	2.80119505202932e-05	0.606308926317831	6.9063692492322e-10	False	True	corm-biased relaxed
GY2U010103		-1.34186427215448	3.9601854352553504e-19	-0.24709478882123	0.141700922927838	0.247666089756677	0.141214670472277	False	False	not classified
GY2U010104		3.903258533857	0.0142543052389647	4.94708487061752	0.0023910626579755	-4.24162338714654	2.21050849847977e-05	False	False	not classified
GY2U010105		-1.03883189708336	2.9703357717001e-09	-0.407534563194476	0.0290251359612345	0.442785368229511	0.0219336384470457	False	False	not classified
GY2U010106		8.98589289740082	8.26560097015299e-10	-0.650400291130384	0.504823891924883	-1.96766941532549	0.0264588031365851	False	False	not classified
GY2U010107		1.46169369807515	9.846080142825709e-11	0.800781431795014	0.0005675105015608	0.747996256510814	0.0014117128724281	False	True	corm-biased relaxed
GY2U010108		-0.769302987835399	5.51704856740512e-07	-0.83322281691281	7.56296873781476e-08	-0.62600688824092	7.59657990381267e-05	False	False	not classified
GY2U010109		10.0424104587547	1.60814029050048e-08	2.98472403835913	0.0339167101643077	-1.65135442177419	0.260540789265558	False	False	not classified
GY2U010110		-0.78200380867706	0.0004080709867014	-0.229271360215947	0.357246910191787	-0.101886058748706	0.703891130118389	False	False	not classified
GY2U010111		1.7256310721885	8.020518175108401e-16	1.05403184297179	4.59594739602861e-07	0.538994593303723	0.013049091669564	False	True	corm-biased relaxed
GY2U010112		0.35990395668228	0.007287031662465	0.394302352513648	0.0039176849809379	-0.0190906467268353	0.909578355852977	False	False	not classified
GY2U010113		-0.856181703426779	7.08580277018026e-10	0.190225554617225	0.224905421170172	1.01251437224058	7.59837622724097e-13	False	False	not classified
GY2U010114		0.385692920364981	0.436929268931115	0.260626922663121	0.634833732283376	-1.14267323960693	0.0183967158793979	False	False	not classified
GY2U010115		-0.122799712126266	0.398399628548922	0.392064162294578	0.0051995815092915	0.282734669491471	0.050233496170442	False	False	not classified
GY2U010116		6.77457679585547	9.85977142178001e-05	6.85660806891785	0.0001234439406605	-3.00632319688983	0.0216973642184556	False	False	not classified
GY2U010117		2.84956700967221	1.79737803816356e-27	0.916216515214717	0.0001506869545025	0.711698964855272	0.0038991837604765	False	True	corm-biased relaxed
GY2U010118		1.28996431788839	1.81834062338027e-12	-0.231810909986654	0.258885093398406	-0.0124964229772153	0.958964142942323	False	False	not classified
GY2U010119		-13.1887022667742	2.04950245366914e-36	-10.8537256454818	1.2564274196949e-24	-2.78962648112114	0.0200085193697097	False	False	not classified
GY2U010120		-1.79273455715482	0.0571574378365339	-1.49981374895617	0.134769758741842	6.45516957510114	8.14388679643335e-11	False	False	not classified
GY2U010121		10.1308064107388	1.61414204865376e-09	10.411600887692	1.9921720081774198e-11	7.7697920980121	1.59082869168547e-08	True	False	strict corm-enriched
GY2U010122		0.821488347713138	1.11246274277558e-07	0.876171716482255	1.93984992790164e-08	0.14242413320219	0.422371009009805	False	True	corm-biased relaxed
GY2U010123		-3.15204529899716	3.83253370074681e-142	-2.55909331493625	1.02840306115067e-93	0.004677820134792	0.979573124068026	False	False	not classified
GY2U010125		-0.132996617737874	0.480665006489059	-0.249093426957768	0.190801999151009	-0.118917723240971	0.558183946133744	False	False	not classified
GY2U010126		-0.0899474917451058	0.772703276282788	-0.182381306499152	0.567859063641161	-0.119285845676156	0.720027665422542	False	False	not classified
GY2U010127		0.90042888364022	0.509774712723931	3.85295210863669	0.0228526589292153	-3.3153537573704	0.0019802956338339	False	False	not classified
GY2U010128		-0.26150920056182	0.197773065888318	-0.166049028415118	0.458347665839076	0.604869581211306	0.0028162511765675	False	False	not classified
GY2U010129		0.310644673079118	0.198036576168454	-1.10796167302965	6.5648506272785e-07	-0.386198985099894	0.109408977027502	False	False	not classified
GY2U010130		0.780619885552428	0.0631644132894768	-4.6891614957229	2.3101676532568898e-33	-3.5611009764703	1.76590877943704e-19	False	False	not classified
GY2U010131		-0.431967869978196	0.0514598886428723	-0.388234543315122	0.0946719750007097	-0.200426597699699	0.416610090006973	False	False	not classified
GY2U010132		1.46943482819081	7.56496045467486e-15	0.610418454995117	0.0018550609367136	0.180696121668408	0.402983095428985	False	True	corm-biased relaxed
GY2U010133		1.08778083261257	5.45471800225966e-17	0.837151727628891	7.538588961776001e-11	0.855689264284794	4.1290697155807594e-11	False	True	corm-biased relaxed
GY2U010134		5.74898042931871	4.36569358624048e-54	0.484990693384451	0.150168805011383	-0.443434024498292	0.189435755455064	False	False	not classified
GY2U010135		-1.16486309276491	2.50848848740241e-09	-1.36138119236923	1.7615641166722198e-12	-2.25481606150061	1.15320031652415e-32	False	False	not classified
GY2U010136		-2.39157570118219	4.55212900455149e-29	-1.34485264264899	9.74388264628067e-10	-1.39410800401535	2.71156334356981e-10	False	False	not classified
GY2U010137		2.1873067331594	6.4923681454320605e-21	0.625966384431052	0.0040378187707585	0.213864898537425	0.366411589158936	False	True	corm-biased relaxed
GY2U010138		-1.80723933246327	5.32610700076899e-21	-0.0469200934642356	0.854195529791571	0.520180305729395	0.0130231879948141	False	False	not classified
GY2U010139		0.152834564299608	0.438013535765077	0.337702712166353	0.0854516044791464	-0.179186557480161	0.386815429932081	False	False	not classified
GY2U010140		-3.97732072310904	5.75182379253582e-208	-2.43092508280453	1.8198600750924197e-77	1.83587250610477	2.8613468589204398e-36	False	False	not classified
GY2U010141		1.22381223806594	0.0010147805494714	-0.27986070524511	0.482947657619607	1.10861941820012	0.0028402775404991	False	False	not classified
GY2U010142		-0.266008307992338	0.0687313174415761	1.29552417726615	5.44872668463537e-20	0.459973312238488	0.0018420790591764	False	False	not classified
GY2U010143		-2.23508929356901	3.32054553463242e-12	-2.01315943553418	7.360028579426801e-10	1.93295415921439	1.29026277467073e-08	False	False	not classified
GY2U010144		-1.70830482174114	0.0572359194000909	0.964003848711313	0.350541824161522	-4.19976190602632	1.50091005229762e-06	False	False	not classified
GY2U010145		1.40507801750872	0.0001579014245799	0.443764846331665	0.23172309494105	-1.75242084801384	7.99057541464518e-08	False	False	not classified
GY2U010146		1.87015010287147	9.62367936453097e-31	1.13371033094461	7.67114640501852e-15	-1.28979638131014	1.4203719443781702e-20	False	False	not classified
GY2U010147		1.15678579071993	0.0067994145279641	0.028340839437401	0.966005922478899	0.0254543811900463	0.963180893936985	False	False	not classified
GY2U010148		3.45907866352272	1.7715129218617002e-10	1.38728716600476	0.0124994759968985	-0.573329221225806	0.334215249233329	False	False	not classified
GY2U010149		-0.708735046968589	2.36394675580283e-05	0.135009416351657	0.487249224677546	-0.172423554623561	0.363782551557955	False	False	not classified
GY2U010150		0.238244913869528	0.0747327434984198	0.0321045691112854	0.843491302917114	0.514386059221966	9.15080235496547e-05	False	False	not classified
GY2U010151		-0.594448063238342	0.0062313796169241	0.070586040348546	0.787996842922189	-0.16017776244958	0.514089889549501	False	False	not classified
GY2U010152		-0.359600518244286	0.0502813783273572	-2.61747491474168	7.39198512927386e-53	-3.02471704739404	5.1660807148021595e-70	False	False	not classified
GY2U010153		-1.55194729702892	7.02962169585279e-05	-1.1637622216153	0.004354986899924	-0.0908815521313381	0.85470698348651	False	False	not classified
GY2U010154		0.717285713392393	0.150589900827198	0.320933564020593	0.547036114095874	-1.50819994409788	0.001067740234014	False	False	not classified
GY2U010155		-3.14856848094667	8.42697283328974e-29	-4.28507991520393	4.19516131567142e-52	0.0392530723048563	0.918088297758401	False	False	not classified
GY2U010156		2.13574287262468	8.62739569753068e-08	0.585452175786506	0.152351881672964	0.403132074659454	0.339934660246199	False	False	not classified
GY2U010157		0.575623421299459	7.00636555162102e-05	0.612896621311262	1.24221279996121e-05	0.591625874841483	3.33014735710202e-05	False	True	corm-biased relaxed
GY2U010158		-1.20863886446428	0.0096577693415689	0.846453083127883	0.103304199101997	-1.94460142146379	2.30854112094719e-05	False	False	not classified
GY2U010159		1.80062982327489	7.94531594586647e-37	0.534626543066071	0.0001780334468022	0.511617594005889	0.0003733181446473	False	True	corm-biased relaxed
GY2U010160		1.48231951800732	5.9584243909719905e-15	0.296391003670222	0.11851566487498	0.088151925680718	0.675310513686173	False	False	not classified
GY2U010161		0.692244413633235	2.15454562238034e-11	0.404433878601747	0.0001230632652372	0.414995393625107	8.82506882501313e-05	False	True	corm-biased relaxed
GY2U010162		-1.14404016980128	6.865604675870509e-11	-0.335126104052378	0.0817285850195461	2.06471655440043	1.74590858644243e-31	False	False	not classified
GY2U010163		0.954690929875469	8.90531015644248e-08	0.392850954869038	0.0384393922491659	0.426230299715519	0.0240629189679209	False	True	corm-biased relaxed
GY2U010164		2.28421432335673	8.666856484231279e-36	1.31552144747935	4.21424096159615e-13	1.91469098088189	5.39379485549462e-26	True	False	strict corm-enriched
GY2U010165		-0.0057737791025277	0.978553932059983	-0.233698454773873	0.122850732087737	-0.186701525159133	0.227817725176722	False	False	not classified
GY2U010166		0.160578903397859	0.455118328101453	-0.106361676492212	0.640338791921038	-0.525912239868619	0.0084080946485307	False	False	not classified
GY2U010167		-2.44798156753987	4.134131151331991e-15	-1.10516109474787	0.0007818181748446	-2.86783699055725	8.16122524018262e-20	False	False	not classified
GY2U010168		4.25074323102038	3.19387348796045e-68	5.37422218376272	1.45826627795722e-107	5.91376274759733	2.65864175863545e-129	True	False	strict corm-enriched
GY2U010169		2.3380121975546	0.0600050050540126	6.23536800394773	8.615426531117e-05	-2.38100612730214	0.0182370172487895	False	False	not classified
GY2U010170		2.42557734335982	0.0137943306297958	-0.0518725173838323	0.963808486106128	-1.68209409747041	0.0272507046251329	False	False	not classified
GY2U010171		-0.847331064694926	1.28427000987692e-11	0.0282481348045669	0.864557367696014	-0.0403067019713282	0.799384907681168	False	False	not classified
GY2U010172		-1.16356689937026	8.486026375593159e-18	-0.128233492660684	0.419959244952428	0.0888974592014789	0.591426042427315	False	False	not classified
GY2U010173		0.473630935675018	0.220975732089957	0.248750109955504	0.566126311026285	-0.225527854481471	0.605431098149445	False	False	not classified
GY2U010174		-1.05181931409945	4.4560834423058896e-11	-1.15773919493583	5.16060713941576e-13	0.11912993996111	0.531513752021165	False	False	not classified
GY2U010175		4.99746273675641	0.0015031110576081	7.00308396384747	1.11829482464707e-05	-3.1049184363391	0.0021792114592822	False	False	not classified
GY2U010176		3.06061468339888	6.28282123090528e-208	1.15053168574178	8.086060793212939e-33	1.04257909756691	7.1763022966327e-27	True	False	strict corm-enriched
GY2U010177		-1.71341472393308	6.939843116244549e-57	-0.481434222667452	2.25710003851339e-05	-0.0676058880696285	0.612005395356344	False	False	not classified
GY2U010178		0.89601264891603	0.000537805011146	0.946731852174239	0.0001388599574561	0.413613473230109	0.111671684578449	False	True	corm-biased relaxed
GY2U010179		0.698866878759809	0.331030867181965	0.24663372312818	0.754901007036805	-5.13305039651953	4.27076548327004e-17	False	False	not classified
GY2U010180		3.58095755676775	0.0616953066358508	3.66298882214037	0.0681409428997682	-3.43304113631298	0.0214901977018308	False	False	not classified
GY2U010181		-0.281547605993177	0.214594383386526	-0.129506839633324	0.605616252621617	-0.733893993221547	0.0007246206090902	False	False	not classified
GY2U010182		0.929175796395447	1.23159602257638e-06	0.596304894269376	0.0016718452904642	0.530836458687102	0.0059157135028432	False	True	corm-biased relaxed
GY2U010183		-3.45415570008403	0.0001899380289282	-2.40017014056642	0.0139014851506269	0.761762591160357	0.497128613538978	False	False	not classified
GY2U010184		-1.48664198491926	0.0306616660291968	-1.77812625048149	0.0116875192339156	6.47119073645991	3.27197661116274e-07	False	False	not classified
GY2U010185		1.90057170374495	1.09533422888122e-25	1.34263514046872	2.82781991752582e-14	0.90651353172326	4.53304464152375e-07	False	True	corm-biased relaxed
GY2U010186		-1.44125850792093	1.8272791335181998e-13	-0.296147056303323	0.180323539633723	0.923022114119674	4.7992941688707e-05	False	False	not classified
GY2U010187		-0.974640336924591	1.24019460909065e-20	-0.693608775131218	6.06052260381342e-11	-0.341686595646805	0.0021464993274631	False	False	not classified
GY2U010188		1.27164991912754	3.09205925290319e-05	0.973333479887482	0.0006409803590542	0.895566105101308	0.0020966383513285	False	True	corm-biased relaxed
GY2U010189		1.63634805703013	4.9380684288242804e-17	0.751986645416657	0.0001212780143088	0.044836263115856	0.852570621584442	False	True	corm-biased relaxed
GY2U010190		-0.0384298718074289	0.752473101645987	0.432313664111762	7.56584734987031e-05	-0.0384792951709574	0.769153760862328	False	False	not classified
GY2U010191		2.61310846307976	0.125649458364003	-0.563916144507971	0.767616127054157	4.9208062272372	0.0115403556138632	False	False	not classified
GY2U010192		-0.341216407769901	0.0044271960957981	0.147582476890481	0.265737291099036	0.191681963847474	0.13810746993399	False	False	not classified
GY2U010193		4.45477008093631	6.98027978650678e-30	1.50288345240879	7.86509025329636e-05	2.001604434549	1.17621996432204e-07	True	False	strict corm-enriched
GY2U010194		0.0342690610449056	0.925190743045946	-1.47338238087165	5.64455671780519e-07	-1.23389441473548	3.61002444051106e-05	False	False	not classified
GY2U010195		-0.901678113981133	0.0153096663680909	-0.595190633621126	0.134529153026171	1.09589532268275	0.0049420017058138	False	False	not classified
GY2U010196		0.525017817719549	0.0003980669305498	-0.0951958467274855	0.556708557661675	-0.751276658312793	5.48701275358524e-08	False	False	not classified
GY2U010197		-4.15647090983067	1.59612432492497e-34	-2.60474163609582	8.33853945623836e-14	-3.02754884461902	3.1509603317738497e-18	False	False	not classified
GY2U010198		3.13301544618429	1.81350633807379e-20	1.87123967559855	2.56770298245497e-08	3.51207625392915	2.9658535221442504e-25	True	False	strict corm-enriched
GY2U010199		0.858190687296933	1.33434914871281e-07	0.476176584654234	0.0048320836979426	0.754920286209857	5.14703450541436e-06	False	True	corm-biased relaxed
GY2U010200		0.757184370766756	1.65360912605731e-09	0.401840932099224	0.0014583941153854	0.001856470713772	0.992464327399131	False	True	corm-biased relaxed
GY2U010201		-1.98721027714465	2.67960868744545e-58	-0.139201074790271	0.342717972004409	0.826272964078093	1.56815861790096e-09	False	False	not classified
GY2U010202		1.74180168059458	7.927198603376799e-49	1.05996367858834	4.857671862003981e-19	0.774421838898859	1.41002897927766e-10	False	True	corm-biased relaxed
GY2U010203		-2.13434497141813	1.05757986394288e-72	-0.888368201528773	3.0746292052259297e-13	0.767838309731694	1.07495053141877e-09	False	False	not classified
GY2U010204		-0.450061849303657	0.0481424588223292	-0.783980090749543	0.0005236795570884	-1.01076670027629	6.09344473499145e-06	False	False	not classified
GY2U010205		7.88705769770932	9.45023641283059e-08	8.93088404578482	2.60089283853238e-09	-3.10667256404034	0.0004081348319264	False	False	not classified
GY2U010206		2.02087006956103	1.33209754586975e-45	0.904178290465564	4.88298859537098e-10	0.301126752485346	0.0524944094600543	False	True	corm-biased relaxed
GY2U010207		-0.828010186306323	1.3446313373387e-05	-0.787513731100388	4.69691240274652e-05	-1.42231673027236	4.43637418747879e-14	False	False	not classified
GY2U010208		1.02003694437452	0.0061517530929403	0.703382366068556	0.0637525402816416	-1.08314755683141	0.0026888828794504	False	False	not classified
GY2U010209		0.636020188814551	0.0134215315014801	0.597329234422794	0.023995691554136	-1.07818006306241	2.04218533821503e-05	False	False	not classified
GY2U010210		1.03244267190395	2.41387842886795e-09	0.257403857180071	0.171655967908092	-0.0895904446571935	0.662369733140604	False	False	not classified
GY2U010211		-11.2142194546667	2.17887939631688e-16	-3.97244244543999	0.0091490198861916	-5.26691168069354	0.0003328854576154	False	False	not classified
GY2U010212		-0.130097495613047	0.373797657249843	-0.329795097706164	0.0181222963469042	0.451091378993726	0.0014811664556153	False	False	not classified
GY2U010213		-0.586101709730928	8.34432426750331e-06	-0.465656463336122	0.0005006739527387	-0.207457564644194	0.147350624838778	False	False	not classified
GY2U010214		-1.81453372460637	6.78507227043289e-05	-0.277597328182283	0.618349025168104	-0.0151175526591438	0.982300493536299	False	False	not classified
GY2U010216		0.157112032199813	0.735022814527758	-2.94320899335265	3.21115045024928e-13	-1.67652959859971	5.94807516267703e-05	False	False	not classified
GY2U010217		-0.18905019386672	0.265693331434457	0.231765928563046	0.184685444482282	0.449858264647619	0.007675649674516	False	False	not classified
GY2U010218		0.759205837532043	0.0353658347538019	0.411910248129188	0.280974680970703	-0.321631644814603	0.406576325418447	False	False	not classified
GY2U010219		-0.441865635563243	0.0172625582025068	0.404478478329574	0.0371831781322999	-0.0965609029116188	0.657475717345541	False	False	not classified
GY2U010220		-1.49981163594075	0.0010235555904853	-1.83224077139127	7.81577047933714e-05	0.74312128306145	0.13717321795077	False	False	not classified
GY2U010221		1.59225320152218	0.0005365020391668	0.898967216132608	0.0653483906362961	1.08465521112719	0.0243157702383088	False	True	corm-biased relaxed
GY2U010222		-0.377450242454839	0.0079596383214601	-0.583218188141326	3.61565982273334e-05	0.424276475619891	0.0038818161398379	False	False	not classified
GY2U010223		0.876083451165891	2.625564909177e-08	0.66322040868036	1.76098534050275e-05	0.438481237144138	0.0058478616844447	False	True	corm-biased relaxed
GY2U010224		-0.300422796478109	0.125843390797469	0.0860344874545403	0.700662148545129	0.0556631193730468	0.810700132917482	False	False	not classified
GY2U010225		-0.146153437959359	0.914986184684983	1.72048524280318	0.179164377947895	0.846660449412967	0.524317285216457	False	False	not classified
GY2U010226		-1.26902392887025	2.5391312105144298e-11	-0.681792424125651	0.0005554302567037	-0.221321056671754	0.313649211984209	False	False	not classified
GY2U010227		1.37172417699011	2.53972610869148e-07	-0.509286849722254	0.0646325597981361	-0.715087032675266	0.0078579154366208	False	False	not classified
GY2U010228		3.05629806002822	4.55171814555544e-08	0.121355358336236	0.847015955700805	1.72283781299856	0.0009440110533386	False	True	corm-biased relaxed
GY2U010229		1.11924372397335	0.10667605876154	2.20986747372506	0.0014706465935641	-0.83436046598118	0.253275361522769	False	False	not classified
GY2U010230		2.21866711244862	0.0608219585330692	-0.0077932586286757	1.0	-4.50498224963211	4.57229984157003e-09	False	False	not classified
GY2U010231		4.14982495462779	0.0189102258706668	5.19365100655557	0.0041548724268803	-4.77335016116659	0.0001617050144421	False	False	not classified
GY2U010232		-1.58437449890972	0.295942875924911	7.20822697896814	0.0001956936869085	-6.08368315593341	3.20145637520735e-05	False	False	not classified
GY2U010233		2.73746910765241	4.03447492296215e-10	1.95466275875995	6.01377382742127e-06	0.321987959593753	0.510037459824189	False	True	corm-biased relaxed
GY2U010235		-2.58506463704473	2.21072875467861e-05	-3.26079591427449	9.11310098444203e-08	3.78500579964636	0.0001423077750115	False	False	not classified
GY2U010236		0.218867946477672	0.151270467718533	-0.411456686555293	0.0031251176234921	0.357968546674879	0.0156825558585631	False	False	not classified
GY2U010237		-1.77037316119827	1.53610345863787e-11	-0.747002426594217	0.0076012976901715	0.473075388938337	0.108270568485978	False	False	not classified
GY2U010238		-7.52593098197109	4.96233723898495e-05	-1.83486865351038	0.433956022952575	-2.54881388690966	0.250707494213813	False	False	not classified
GY2U010240		-1.87541904365175	1.03883507793634e-19	-0.659024585162791	0.0027162279074616	0.906267683186097	3.17960482423136e-05	False	False	not classified
GY2U010241		0.133019224939048	0.338508191934044	-0.257952861145672	0.057919367193425	-0.0580142159093398	0.709122167682295	False	False	not classified
GY2U010242		0.824627670017698	1.9939748260511e-05	-0.347318037857192	0.0786499056069072	-0.207212990790296	0.317825796314419	False	False	not classified
GY2U010244		-1.76678877831983	2.35052592471994e-13	0.0376988980673436	0.911941172955217	-1.87103247274599	1.4997232785075e-14	False	False	not classified
GY2U010245		0.0881770547097042	0.647658068888306	-0.0784453088103601	0.712490629123211	0.678243356283232	0.0001762992073799	False	False	not classified
GY2U010246		-1.32812742484527	0.0017555955355611	-0.36149436766496	0.458966738082892	3.18375476532237	8.89301818720083e-14	False	False	not classified
GY2U010247		-0.276965090544564	0.0702044001824865	0.269346058897181	0.0924384739007942	0.259199280010968	0.106423245499385	False	False	not classified
GY2U010248		2.81548234264159	1.07801312975292e-29	0.86897131311392	2.9080440836914e-05	0.722046364207108	0.0006450161948188	False	True	corm-biased relaxed
GY2U010249		0.0298873167367456	0.919578126813183	-0.0108034904506033	0.979373303687615	0.173316138130003	0.536296834763281	False	False	not classified
GY2U010251		2.84958769385664	2.4743237832833e-19	1.48611691416596	4.58917258996925e-07	-0.832360146929332	0.0053292704870043	False	False	not classified
GY2U010252		2.69432330789539	0.0499380985679828	2.15485199138543	0.115754836288051	-1.13000051450858	0.42015338279325	False	False	not classified
GY2U010253		3.53041649929711	2.17307273096523e-37	1.27757610823074	3.04953907108874e-08	0.170845133331854	0.516459827904068	False	True	corm-biased relaxed
GY2U010254		2.01181251891929	0.0009229286877637	3.38877959105009	9.45184206135257e-08	-0.440417333476343	0.453037058545328	False	False	not classified
GY2U010255		1.78802609022521	3.22465891916842e-08	0.491047387575151	0.141718816283354	-0.386098990112813	0.253380695611347	False	False	not classified
GY2U010256		-2.38059846473463	5.24276240047845e-36	-2.98821489482218	8.5449726414654e-56	1.06436445369258	1.42436213041241e-07	False	False	not classified
GY2U010257		-2.9095607534339	4.41683092562144e-65	-1.55659818568856	5.31843350295432e-19	0.958994751068777	8.41923105132707e-07	False	False	not classified
GY2U010258		-2.80913247943103	3.65183901643248e-06	-4.65130893373727	2.20950414122489e-15	-5.20920219916066	6.180797878402231e-19	False	False	not classified
GY2U010259		-7.75062798786709	1.55699071785874e-78	-7.22491948010834	7.44641455946767e-68	-2.00852088545754	1.54812724943318e-05	False	False	not classified
GY2U010260		-0.711661116382753	2.45048146750434e-21	0.133843199825337	0.106483450878767	0.0600630194799765	0.501914117436662	False	False	not classified
GY2U010261		-4.64575015418471	9.15472810917923e-115	0.793069833783133	0.000568787902886	3.11211795498071	7.34320401403263e-30	False	False	not classified
GY2U010263		0.947487594364009	0.0001170594404933	0.329978704130845	0.212860768780965	0.0416764780647566	0.891344122824363	False	False	not classified
GY2U010264		-1.88882807083658	1.0139696861608801e-20	-1.34719815634959	7.16384745706923e-11	0.203351411012277	0.395007130931699	False	False	not classified
GY2U010266		0.153302007201138	0.112195474785816	0.320583007171518	0.0005553635189348	0.0010252584324731	0.994751964838024	False	False	not classified
GY2U010268		-0.225207535626554	0.0076867306245791	0.188826775945462	0.0292615406921938	0.23549199262095	0.0064486075347652	False	False	not classified
GY2U010269		-2.77302789292781	9.182244956969319e-36	-1.08912261964913	2.7221757591461e-06	1.139282434724	1.64125402443428e-06	False	False	not classified
GY2U010270		-1.39222498562804	0.0014334474224942	-1.76520789183673	4.34530167668292e-05	0.605673178396019	0.235189969465797	False	False	not classified
GY2U010271		1.32060427410247	0.0061178450400322	0.874252632609721	0.0741622829924896	0.40499749198898	0.43679158762533	False	False	not classified
GY2U010272		-1.32036526290098	0.641905517654447	-0.0	1.0	-6.47416740503008	0.0069985776081033	False	False	not classified
GY2U010273		-1.20047632037588	1.4772591580151601e-15	-0.965573854578667	2.62711926862107e-10	-0.529061214878861	0.000875808906036	False	False	not classified
GY2U010275		0.419967488341546	0.358502306316736	-1.11396724826706	0.0115893591955366	-1.14873028014069	0.0092109374295564	False	False	not classified
GY2U010276		-0.468386409577814	8.93624906649426e-06	-0.301278630904283	0.0053238198803885	-0.317585914282576	0.003487889590324	False	False	not classified
GY2U010277		0.589792773804136	0.449839028725349	-1.22329736541456	0.0979982334363688	-1.68676343825076	0.0191299513284141	False	False	not classified
GY2U010278		-0.329620301219681	0.114070805707582	-1.13252001102439	1.75072562306841e-08	0.241737768553324	0.282767684624984	False	False	not classified
GY2U010279		0.153955525852048	0.130631835370577	0.634668790093128	6.854234810772279e-11	0.221245577077521	0.0324005860057955	False	True	corm-biased relaxed
GY2U010280		-1.33966042574587	7.16397889636296e-20	-0.539623095672275	0.0004801290284792	1.11130234632071	6.5562557089178e-13	False	False	not classified
GY2U010281		-1.64272214315183	1.23581053926704e-25	-0.517824000506821	0.0019798046034957	1.19093191422521	9.66539427524568e-12	False	False	not classified
GY2U010282		0.510529993629862	0.0003909365172989	1.05903354169594	6.40711788391493e-14	1.19398423044148	5.67809645314626e-17	False	True	corm-biased relaxed
GY2U010283		-1.3487525747595	6.40189791763174e-10	-0.789255790138768	0.0004801290284792	-0.122771470576141	0.647285937379446	False	False	not classified
GY2U010284		0.995631538529639	0.0049102703503549	0.287576593305388	0.460379751734808	0.437237660085781	0.246132174442064	False	False	not classified
GY2U010285		-0.491501735278937	0.0042323040955262	-0.134275163089926	0.490731282412967	0.508159180214451	0.0046472763740323	False	False	not classified
GY2U010286		-2.12891532010656	5.34881319070568e-116	-1.21393368707566	4.38720374814339e-38	-0.584372923317119	2.4275993236400803e-09	False	False	not classified
GY2U010287		-7.73854376904489	9.87473725313615e-120	-4.59281013587074	9.642100640768469e-42	-0.847177434286193	0.0465245383949324	False	False	not classified
GY2U010288		-1.44024020273149	7.57899687236811e-23	-0.426007488555983	0.0066640205408504	-0.740608933472651	1.1419050448121e-06	False	False	not classified
GY2U010289		-0.73345983457894	5.60898632006284e-07	-0.241132624814843	0.132436825486613	-0.583006406162939	0.0001077107072908	False	False	not classified
GY2U010290		0.358378180472649	0.156389675208081	0.584343378807699	0.0202693270376444	1.11455811201124	6.75525017847582e-06	False	True	corm-biased relaxed
GY2U010291		-0.514404786049518	0.0031326104475625	-0.262763412825055	0.164866171567567	-0.396321865761491	0.0302693487832128	False	False	not classified
GY2U010292		-1.7642878504332	0.0007005545715144	-0.865153421544411	0.125874933965899	-1.54678870444966	0.0041797199983734	False	False	not classified
GY2U010293		2.76192769544844	3.60537676311948e-06	-0.531503490596554	0.261232556745403	-3.07903019702044	8.707070249505321e-14	False	False	not classified
GY2U010294		-0.504384829636897	0.0884960357006239	0.394188372422606	0.214501497899968	-0.0363136963954501	0.921108754194649	False	False	not classified
GY2U010295		0.261691840900297	0.475369085050422	0.738717210064191	0.0373646250699322	0.147771025294148	0.712815820150741	False	False	not classified
GY2U010296		0.213126609843891	0.351122083218567	0.620901857739584	0.0042735684824162	0.324286376574403	0.154497485699325	False	False	not classified
GY2U010297		-2.17779907960219	0.0005288847522154	0.210632801448372	0.790538514258814	-0.614425163934932	0.393940691220548	False	False	not classified
GY2U010298		6.15758832174566	0.160243331721024	7.20140725667714	0.11595692246538	-6.76656510291875	0.121716524088398	False	False	not classified
GY2U010299		3.12520044370157	0.0179804125572198	3.96951101625524	0.00281605515878	-1.45633048316789	0.245652490404491	False	False	not classified
GY2U010300		-4.29612504925436	1.25608227205228e-19	-0.894124797881029	0.0974799108103844	0.510422893997746	0.400321462807668	False	False	not classified
GY2U010301		-7.1270533208095	1.1551245438281999e-71	-1.24789195779721	0.0070458109744235	-0.117379872987451	0.850843292161418	False	False	not classified
GY2U010302		0.603207102047144	0.795231045186289	1.64703317993473	0.49461360608733	-7.62828436465143	7.49887548208267e-06	False	False	not classified
GY2U010303		2.70164387590588	7.59343553014824e-82	2.91397115460791	1.1456656651197999e-102	2.11305509560592	6.17645395343218e-56	True	False	strict corm-enriched
GY2U010304		6.5589807555636	1.13628685672963e-08	3.44342485183212	2.50223991462944e-05	-0.167758637399084	0.865075055678665	False	False	not classified
GY2U010305		0.988526239839763	6.59218983642666e-17	0.137795190518196	0.266971545098727	-0.138708644171576	0.261626454392495	False	False	not classified
GY2U010306		0.0116286695320991	0.944610248993247	-0.526170888742424	9.47299179592017e-05	1.17587171345396	8.02347725777307e-19	False	False	not classified
GY2U010307		3.03685294783908	0.002685566440373	-2.90751527450521	1.682851785615e-05	-4.58500368222072	4.09916225764497e-12	False	False	not classified
GY2U010308		0.264374660473476	0.0719960981214877	0.0963235047059495	0.552100986721581	0.211215366003501	0.166352484950152	False	False	not classified
GY2U010309		4.99910998328491	0.0002601946622606	6.08792720771004	1.36751865554737e-05	-3.07245873485888	0.0111682873352246	False	False	not classified
GY2U010310		-0.303358237379973	0.0366903436301262	0.103252784587599	0.526098307866095	0.0524088866444045	0.761841026042596	False	False	not classified
GY2U010311		-0.946792019834491	7.42077229300197e-05	-0.479697880341089	0.0612997878473489	-0.215160507522108	0.434500605694959	False	False	not classified
GY2U010312		-7.25663801185267	1.35215718481197e-08	-8.46640427856533	4.07871535846801e-11	-3.47224113445959	0.0178733281364782	False	False	not classified
GY2U010313		-0.497616978804967	0.0756719187260816	-0.0758119798702982	0.824034958632142	0.315297860820157	0.303174110185609	False	False	not classified
GY2U010315		-2.18622522264049	2.61177743070115e-14	-2.15093614249234	1.08659838361577e-13	-3.68985380147064	2.07724880701317e-38	False	False	not classified
GY2U010319		-1.31176570710464	6.10209070354893e-13	-0.254017091970766	0.217974591575687	0.594685062561762	0.0023184827916315	False	False	not classified
GY2U010320		2.11535884786908	1.9842418873211297e-11	3.09377699749368	8.955984796361551e-23	-1.00000460316863	0.0011229264716437	False	False	not classified
GY2U010321		3.2458204397864	0.0754311301531904	4.28964642865926	0.0223626047288186	-3.81910256955405	0.004371650600699	False	False	not classified
GY2U010322		4.39556239702818	1.82123937314642e-07	1.59220429845288	0.0324817181237044	-0.935480181689495	0.220850703174935	False	False	not classified
GY2U010323		3.65100996008524	2.1052651175732e-05	1.82104233088154	0.0064235976455545	-2.12683439325854	0.0005903397134033	False	False	not classified
GY2U010324		-0.445233416184477	0.433591695982276	3.13039488812808	4.10737966724558e-07	-3.39065810262524	4.7001980744302e-11	False	False	not classified
GY2U010325		0.101567743502576	0.559488302307785	-0.541105606509994	0.0007394678383874	-0.7911441348067	5.07840761601241e-07	False	False	not classified
GY2U010326		0.407767617914241	0.222683785264778	0.229648207427492	0.520772990270638	0.161015562885255	0.663386944381716	False	False	not classified
GY2U010327		0.25797308249325	0.285478204331758	0.4889191911907	0.0408515924119752	0.321890255628685	0.193163734258621	False	False	not classified
GY2U010328		-0.621091016800644	0.390569382414379	1.32457861224019	0.0728887329475431	-2.20270394503647	0.0016269716117044	False	False	not classified
GY2U010330		0.520793603103706	0.123613851218346	1.27667959521646	0.0001308192889372	0.37063165176003	0.310942217087719	False	False	not classified
GY2U010331		-0.176503326576119	0.173867948454864	0.0494931547095116	0.743153174280863	0.167132614009424	0.220893955456664	False	False	not classified
GY2U010333		-1.50280226161662	7.878143418550371e-14	-0.600813542828513	0.0049979759320887	-0.401097240296208	0.0694389482787987	False	False	not classified
GY2U010335		-0.278151615112798	0.0769489079329152	-0.525985968678441	0.0006992450187046	-0.173259449019673	0.308405687916415	False	False	not classified
GY2U010336		1.05000065336095	0.0012083953300312	-1.31278818928574	5.30028141644992e-05	-1.65651854917029	2.63813468189039e-07	False	False	not classified
GY2U010337		5.56907679460766	7.843540443448579e-28	0.280095562831718	0.510644889396364	-1.33951060537121	0.000350284863923	False	False	not classified
GY2U010338		5.05008976466154	4.81255273311046e-36	1.44103637500811	3.45406181794464e-06	1.57212780706501	4.64327108150881e-07	True	False	strict corm-enriched
GY2U010339		2.84175452175805	2.9130722336315097e-33	-0.0056719194684196	0.992078791554473	1.22890863277837	1.00258844451398e-07	False	False	not classified
GY2U010340		-0.0599279043397155	0.6726982241694	0.0595795515141801	0.700279597957953	0.217314582879815	0.117854211907981	False	False	not classified
GY2U010341		-5.91211577668009	1.95890602834051e-08	-2.0601146834824	0.0832904557131207	-1.64448156976177	0.183981945431762	False	False	not classified
GY2U010342		1.18495260787006	0.257206965409478	-0.249180914259813	0.837320967154015	-1.96554071514232	0.0507514770405827	False	False	not classified
GY2U010343		-1.93678264779513	1.40725735254378e-14	0.161272593551932	0.602044512762001	-0.798725521942888	0.0029838388526295	False	False	not classified
GY2U010344		0.167110537218041	0.164920888770636	0.0275096172232481	0.852369395820477	0.0478188383728541	0.733328379168478	False	False	not classified
GY2U010345		-1.00963773907705	7.61908778060184e-07	-0.17062723971721	0.473586690951949	0.0662834107570211	0.797237219212898	False	False	not classified
GY2U010346		1.63067494241097	1.61245541991952e-13	0.745209494618532	0.0012331596089527	-0.0190057722150365	0.948374454706739	False	False	not classified
GY2U010347		-8.1346700618852	7.81557657535778e-111	-5.38537261282254	1.48550118398121e-48	-0.471705906651596	0.291222613025609	False	False	not classified
GY2U010348		1.67484799359389	5.28704846849152e-09	-1.83873572144623	2.3562429415930203e-10	-1.55866433266155	1.07264264047629e-07	False	False	not classified
GY2U010349		-0.114834129367972	0.706053076724313	-0.0044656770970142	0.997490171476546	-0.689884021920202	0.013040439056459	False	False	not classified
GY2U010350		-0.944927427475359	4.26223487554098e-08	-0.710262727173246	6.68272814099952e-05	0.268921751255127	0.159689017547878	False	False	not classified
GY2U010351		0.412196502768534	0.36265622080087	-1.82311896300205	2.62375576334409e-05	-0.370083514506776	0.450675584108175	False	False	not classified
GY2U010352		0.98394513184304	0.0012150601962699	1.2926689409238	2.07787898140108e-05	-1.79995354091175	8.125140498233621e-10	False	False	not classified
GY2U010353		-0.685600878932076	0.0001156624462301	-0.547604373044074	0.0030220072568657	-0.172109350856342	0.397323480365062	False	False	not classified
GY2U010354		1.19989777144876	0.0201353569888567	2.98473127509555	4.48913249381377e-08	-2.73470053314557	1.98586776986075e-09	False	False	not classified
GY2U010355		0.383792844428386	0.0256773658633148	-0.0876391939482793	0.661141262986025	0.107630117164258	0.584301772632852	False	False	not classified
GY2U010356		-6.64319258328958	4.01398234817342e-212	-3.45296961999627	2.59423541160654e-57	-0.0419491386694538	0.886017651832062	False	False	not classified
GY2U010358		-1.24209257457152	3.96205470082049e-08	-0.98582010767355	1.85281615376651e-05	0.774829176470914	0.001807214424896	False	False	not classified
GY2U010359		-1.40717523670254	1.32027287793521e-08	-0.705834857680882	0.0071203619782844	-1.86062643451798	7.88564384603122e-14	False	False	not classified
GY2U010360		1.70394440726128	1.3970496813068499e-12	2.69490933669389	3.4447675824616e-29	0.568845367250565	0.0268623227252548	False	True	corm-biased relaxed
GY2U010361		5.23712897037196	0.0009116047083099	1.66752539883229	0.208530720694252	4.04273245848607	0.0027025246254394	False	True	corm-biased relaxed
GY2U010362		-0.0375107181369164	0.719167515358274	-0.0028273103770977	0.988572868668069	0.233088066725937	0.0162679027988145	False	False	not classified
GY2U010363		-0.213320273854305	0.287108859910722	-0.219638690387689	0.303576899736175	0.171712291226648	0.431210032608226	False	False	not classified
GY2U010364		-0.66493886748181	0.0099838673991796	0.501527855374966	0.0674222505908302	0.846967604601584	0.0014193336648381	False	False	not classified
GY2U010365		5.45067418803149	0.0010054058014395	1.8347430129659	0.153981249462736	-2.30581955868752	0.0516390882247358	False	False	not classified
GY2U010366		2.75733557155736	0.121756511470949	1.91766600540958	0.284680636543942	-6.18481955293702	3.83929970205497e-07	False	False	not classified
GY2U010368		-0.256892767146458	0.23699685392667	-0.248926326616007	0.277269883104389	-0.379474362524461	0.0856900887258291	False	False	not classified
GY2U010369		4.88414168866664	0.0046051125061583	5.0399608498077	0.002343948795308	-4.29263966761479	0.0004580291078921	False	False	not classified
GY2U010370		-7.91098337069443	2.31012179402135e-12	-2.50264835702994	0.0514282978600274	-3.59418920830065	0.0034405305374469	False	False	not classified
GY2U010371		-1.66137923093815	2.08977760351219e-27	-0.257119453643415	0.135639992168516	1.41866174912384	1.96252928848635e-18	False	False	not classified
GY2U010372		0.0194698630446682	0.918399524964814	-0.149752325474851	0.386440719677159	0.271682633658732	0.103065430874792	False	False	not classified
GY2U010373		-0.915479747390776	5.94681363112801e-05	0.16766888675433	0.53019802844167	1.50234754334288	1.41727213908536e-10	False	False	not classified
GY2U010375		-0.409499416682484	0.0083430101918303	-0.0788158942296928	0.668873741812716	0.277740309783219	0.0936132251551942	False	False	not classified
GY2U010376		-1.12032210510382	4.83741269251805e-17	-0.912813224727874	1.84087077686197e-11	-0.911454884454299	2.4031562111765698e-11	False	False	not classified
GY2U010377		0.055734034909958	0.646487348340662	0.004632511309068	0.980684278712672	-0.043191020124498	0.742691968454895	False	False	not classified
GY2U010378		1.3260119522035	0.159376159248575	-0.142235386760227	0.88641383609045	-2.57624616966214	0.0004890585693503	False	False	not classified
GY2U010379		-2.93911183874273	0.0029142012176548	-0.511197166207511	0.675921261384873	-1.41727948922145	0.196264903250037	False	False	not classified
GY2U010381		-0.773910078956958	5.65381748159004e-05	-0.170684816283529	0.437865713584094	0.134327458346373	0.553579929677176	False	False	not classified
GY2U010382		-6.87174993101237	1.65110091988352e-19	-3.67222723566955	4.37150675928279e-06	0.186076627740502	0.879616702634851	False	False	not classified
GY2U010383		0.038699662035782	0.930296830288857	0.956679043554089	0.0110139728426195	2.68646760947448	1.0830136971640498e-11	False	True	corm-biased relaxed
GY2U010384		0.250915181469832	0.249735867605978	0.03843616272931	0.883442491225	-0.325116941755398	0.127271139441987	False	False	not classified
GY2U010385		0.0520540772836301	0.940007669285103	0.669575920588284	0.268645922037928	0.338200480394641	0.596387627197183	False	False	not classified
GY2U010386		7.06517838331248	0.0001102557532432	2.29560725969153	0.128128582833168	-0.149159714604258	0.932973627179027	False	False	not classified
GY2U010387		1.07920405659121	5.85048063033468e-13	0.824140324761426	1.53649340799998e-08	0.094842300377177	0.574334268758615	False	True	corm-biased relaxed
GY2U010388		-0.478755291169219	4.81575781189821e-05	-0.619178626745079	1.07347846285126e-07	0.313824695807664	0.0117654325991512	False	False	not classified
GY2U010389		-0.192087668960494	0.167862274230642	0.143694675545964	0.338728219952857	-0.0008554726911163	0.997432914712942	False	False	not classified
GY2U010390		0.65631419417774	5.14998043271057e-07	0.5753960057967	8.74777377129321e-06	0.521197549024238	7.15698309664082e-05	False	True	corm-biased relaxed
GY2U010391		2.97628612494806	0.308696890461516	4.02011006214869	0.188380556083119	-3.52788021112428	0.19775646757234	False	False	not classified
GY2U010392		-0.0	1.0	-0.0	1.0	-8.20532085342366	8.03771448208474e-06	False	False	not classified
GY2U010393		-0.102396034519871	0.394712055105685	0.233821853785775	0.0500810552397215	-0.282724981485689	0.0159616789623461	False	False	not classified
GY2U010395		-0.648834218572121	0.0579703677375986	2.78102767819636	1.61775711311584e-13	-3.34648957947309	7.568053400905989e-26	False	False	not classified
GY2U010396		-0.24929282343204	0.542057066134584	0.283070492454609	0.511101845640956	-1.06947098463107	0.0043301627631379	False	False	not classified
GY2U010397		1.49054456108728	3.92625864171979e-08	-0.0036116828036751	0.999309232494602	2.77461882789437	4.14798363008443e-24	False	False	not classified
GY2U010398		1.54305241322042	0.0105218027704632	0.0127426349723689	0.994579342972963	3.5952503903922	2.49429826135286e-09	False	True	corm-biased relaxed
GY2U010399		4.22964489532632	0.005925085058198	6.74993804953447	0.0001716105475872	-3.42505570624283	0.0089719118922279	False	False	not classified
GY2U010400		-0.486757500052561	0.0050508874180439	-0.0983136730701886	0.629546326168461	-0.885871140487545	2.80819356258454e-07	False	False	not classified
GY2U010401		0.871348678866718	0.14336004015382	0.766156319012065	0.210341298472156	-0.776751279446429	0.192574217396788	False	False	not classified
GY2U010402		-1.03241578216963	4.54282511711045e-09	-0.519081023899699	0.0047749810261528	-0.99290895182594	2.07235908046949e-08	False	False	not classified
GY2U010404		0.888673931922463	0.349473782493679	0.237940705300433	0.827286654735772	-1.07173883392224	0.255924722212016	False	False	not classified
GY2U010405		-0.0185787141866778	0.962986590520335	-0.424515436538683	0.184127221780659	-0.41190604241667	0.198349428091634	False	False	not classified
GY2U010406		-1.0055713197989	7.562194060564369e-26	-0.0802750471447623	0.480164914322709	0.220146643502879	0.0370776339880718	False	False	not classified
GY2U010407		-0.743808480020111	6.92878205536761e-06	-0.0765378505590362	0.704856469665611	0.130047638900696	0.50225524217019	False	False	not classified
GY2U010408		3.38379902124902	4.0833640955998805e-14	-0.851444354094182	0.0683837032913744	-1.11884975103867	0.0145522839548313	False	False	not classified
GY2U010409		3.6862065436499	1.8558522827623998e-37	3.76520477651899	1.5596126608513499e-40	1.64039093796988	8.901795091385922e-09	True	False	strict corm-enriched
GY2U010410		-0.320145645529939	0.758290779394068	-0.533951595289787	0.61514445791116	-1.05928743017264	0.286871856793938	False	False	not classified
GY2U010411		-2.22797988099831	0.0181211651416269	0.811655346906369	0.488909179497489	-5.771286173347	1.5952908912741e-10	False	False	not classified
GY2U010412		0.0432323738515303	0.818662463205334	1.09070088206346	6.27948507595709e-11	2.30907829743476	2.62767866604732e-44	False	True	corm-biased relaxed
GY2U010413		2.89624263303244	0.0158099206016021	1.8899745776224	0.108933966214947	-3.06704784251213	0.0054167928568112	False	False	not classified
GY2U010414		-5.29954155675927	0.0009416459300586	-1.061620127512	0.596293358698816	-2.39617267893244	0.182850767858759	False	False	not classified
GY2U010415		-1.00737305465415	0.273236972485454	-1.62805806790278	0.0743783671328858	-0.287409371918518	0.790808942526859	False	False	not classified
GY2U010416		-0.481454376351941	0.014422601806003	1.14842258391216	5.23001348092356e-09	0.786012764661309	8.9447945324827e-05	False	False	not classified
GY2U010417		-1.60403231244701	7.98476498583136e-53	-0.0966419090351306	0.443939715752951	-0.213695662678788	0.0712246787716853	False	False	not classified
GY2U010418		0.531608724704495	0.002415817307963	0.164525087901945	0.378750360923511	-0.322782137109147	0.0654719979225406	False	False	not classified
GY2U010419		-1.25060923146931	1.58320182125466e-26	-0.372811709606512	0.0028777498367178	-0.234032715846878	0.0717506463045309	False	False	not classified
GY2U010421		0.122145100186765	0.600175449988181	-0.107922075024412	0.664703436061043	0.462949024057107	0.0394296344260608	False	False	not classified
GY2U010422		-1.16358188973929	0.0006483419253607	-1.22386554952923	0.0002564256443284	-3.2824500662097	7.86282934503429e-26	False	False	not classified
GY2U010424		0.769202843601143	0.0389557543415557	0.116935824734048	0.779289017294745	-0.780095270564165	0.0257724753307439	False	False	not classified
GY2U010425		-0.970711657526755	1.63854419189568e-16	-0.438435731434135	0.0003533725725804	-0.0057787388037669	0.97128156277937	False	False	not classified
GY2U010427		-1.3330697965024	1.8846347517606898e-11	-0.129809670908131	0.587161417482944	-0.581258707789429	0.0060013546756188	False	False	not classified
GY2U010428		-0.558686509969204	0.11989282775459	-0.295122880716762	0.451677951138958	0.0679274926049225	0.877218362650379	False	False	not classified
GY2U010429		-1.33623205888309	1.45994325090785e-18	-0.264379888518419	0.118515157428839	0.0188845102390029	0.92608034207419	False	False	not classified
GY2U010431		-0.358585777850229	0.859036867610747	1.64703616634466	0.417659731257634	-10.6099845453817	5.3968450076503404e-17	False	False	not classified
GY2U010433		8.38970964440738	2.1618533986117704e-112	2.822525057688	5.87627519190209e-38	0.0799955599998912	0.770505086409685	False	True	corm-biased relaxed
GY2U010434		-0.344518807545494	0.221166752004972	-2.6071081799169	4.4242688431203504e-23	3.97507885959395	2.02834285712264e-47	False	False	not classified
GY2U010435		4.56673684439247	3.2092652259702097e-13	2.81241400665128	3.15120352030785e-07	2.87230682192851	2.41662625276936e-07	True	False	strict corm-enriched
GY2U010436		0.583595796302913	0.101592518654068	-1.9087877293377	2.70364312860933e-08	-0.867894695202544	0.0161548449179344	False	False	not classified
GY2U010437		-0.228024089732572	0.0222674104116885	-0.266109726316549	0.0079490759572066	0.379632656171757	0.000153546590336	False	False	not classified
GY2U010438		0.94537001959679	9.44276020407873e-09	-0.026970871994094	0.901483516399684	-0.041323771988262	0.838570007254034	False	False	not classified
GY2U010439		1.57473695063033	7.16658614218973e-16	1.24659050863635	1.7372370559646901e-10	0.0667472222076913	0.781352647726928	False	True	corm-biased relaxed
GY2U010440		-7.57570195387428	1.33250447591797e-14	-5.25190767901935	2.40034734248221e-07	-5.03001537658337	9.12844007084954e-07	False	False	not classified
GY2U010442		5.83552746842134	2.09185800816325e-05	6.87935399798407	8.05476492373476e-07	-4.25889644921459	9.977543037107669e-12	False	False	not classified
GY2U010443		-0.0	1.0	-0.0	1.0	-10.9800783674552	5.58005920783197e-18	False	False	not classified
GY2U010444		1.69144218439752	3.15967663172536e-30	0.875931266143426	5.2596490846837e-09	0.488287167992525	0.0016511328562893	False	True	corm-biased relaxed
GY2U010445		-0.264883593589569	0.346465292764739	-0.633933485434536	0.0194946172153025	-1.68941447470708	3.4593900024535795e-11	False	False	not classified
GY2U010446		4.55930842353903	0.024288193063565	5.60313401167518	0.0070528021500252	-0.666253836921627	0.730814428095755	False	False	not classified
GY2U010447		3.56488189456461	0.0007161642679064	8.43171577499333	3.89972587061598e-08	-4.17551446613289	5.4912430101711e-06	False	False	not classified
GY2U010449		-1.57498882131128	0.212772673549094	1.58140168736806	0.279684840940883	-0.785212559984677	0.580673632720164	False	False	not classified
GY2U010451		0.712262397344663	9.40852539796072e-05	0.850749514662926	2.25209085191451e-06	-0.0049070033852458	0.984550271326767	False	False	not classified
GY2U010452		-3.12711135091103	3.9063197214461296e-57	-1.25802759592988	7.59707053299846e-10	-1.71363112652567	2.51392475611601e-17	False	False	not classified
GY2U010453		5.98845277586831	0.0002857806987899	7.03227890864067	2.94061118200762e-05	-3.25246637149218	0.004780464190581	False	False	not classified
GY2U010454		-0.338352560310875	0.17519857126923	-0.0167624224726589	0.963701479924127	-1.3344031625171	1.48872586710474e-08	False	False	not classified
GY2U010455		-0.847899660315927	0.0228516724229618	0.0322533323764596	0.952291151961329	0.0236713692732317	0.960802709253042	False	False	not classified
GY2U010456		-2.7009406139182	1.40324272417876e-26	0.125681766556185	0.695578818280446	-0.774576211291887	0.0047881149707917	False	False	not classified
GY2U010457		3.6952986622716	0.0042002201818983	3.05931711304529	0.0157762816438959	-2.57541189516062	0.0381506447493025	False	False	not classified
GY2U010458		4.69055998030122	0.0024453682863138	-4.13104585097632	0.0055137673411138	-4.09194281401739	0.0060843659776585	False	False	not classified
GY2U010459		-2.66868000170982	2.8374535622875504e-15	-3.57685573792919	1.85723630806221e-26	-2.83498269178341	9.291419047628721e-17	False	False	not classified
GY2U010460		2.59935569355958	3.11260870190855e-87	1.14917605847032	4.06173273269835e-20	0.556893165514528	1.58626054765502e-05	False	True	corm-biased relaxed
GY2U010461		-2.88556395217465	3.21811896773537e-06	-1.81656747153454	0.0053921430643107	-3.03870115870704	1.26413449333462e-06	False	False	not classified
GY2U010462		4.76330717460687	1.2554640806166898e-43	1.06103379082548	8.42701398384174e-05	-1.26305526888755	1.82405498384293e-06	False	False	not classified
GY2U010463		1.37318093259608	4.57850017813562e-06	0.203192068520994	0.567308974492015	1.36286289254968	9.42302722760672e-06	False	True	corm-biased relaxed
GY2U010464		0.29155205778189	0.419956466720876	-0.108343936682509	0.785163773107919	-0.435075144211082	0.216454885084176	False	False	not classified
GY2U010465		0.245016036455585	0.264945740789858	-0.191995495905416	0.406978703408379	-0.0350043369851208	0.893026561170337	False	False	not classified
GY2U010466		-0.143130251437349	0.450241378556888	-0.711229206414775	4.36682300871824e-05	-0.647639060458069	0.0002403968007354	False	False	not classified
GY2U010467		0.346804248766744	0.0914841755570839	-0.788646195749142	1.61441284223421e-05	-0.776284614082355	2.71343298491683e-05	False	False	not classified
GY2U010468		-0.114999927981837	0.619607293184884	0.236790376650076	0.319843824037747	0.717104134042297	0.0011299668486288	False	False	not classified
GY2U010469		-10.3217866267149	3.63230037400512e-32	-7.5739788190767	1.66306654609753e-17	-1.60882367366544	0.106229639520213	False	False	not classified
GY2U010470		-7.17705702927007	5.01623896529644e-106	-4.95511224284504	2.98015895283521e-50	-0.027320472197051	0.959248935481511	False	False	not classified
GY2U010471		1.83487406590527	0.0006896083533825	2.54418412023848	1.85549434667527e-06	1.23627562670503	0.0197264828969484	True	False	strict corm-enriched
GY2U010472		-0.169540711621932	0.270795399640291	0.40442557961525	0.0074190479057186	0.318571985297454	0.0394245714619728	False	False	not classified
GY2U010473		1.53151332573211	0.0029495195871404	-0.0919905995229262	0.878572735511425	3.70289494860793	1.5039153820598501e-09	False	False	not classified
GY2U010474		0.527373211028778	0.0021356123988819	0.736984062850362	1.62338235116158e-05	0.700010940134012	5.01046157115905e-05	False	True	corm-biased relaxed
GY2U010475		0.875399334129701	3.48886377960025e-05	0.0251844747063127	0.927594794439748	-0.644227611651784	0.0018917219985253	False	False	not classified
GY2U010476		-0.777487828540293	2.52161377022028e-06	-0.431178405287805	0.0122198216608351	-0.0089790514254464	0.967207110014379	False	False	not classified
GY2U010477		2.79498835082788	1.5604155648925798e-30	1.74964100542063	1.5787121062837e-13	0.866253167420265	0.0003992573033355	False	True	corm-biased relaxed
GY2U010479		-0.6749555544307	6.36882256497679e-08	-0.406042086171255	0.0018432329572126	-0.148377985440672	0.293818785633876	False	False	not classified
GY2U010480		-5.24778245355497	4.98819672110521e-215	-2.56139123706435	3.83185040549203e-51	0.565875237579446	0.0031309820917917	False	False	not classified
GY2U010481		0.329224282893146	0.522125099646901	2.45260617372341	5.00177186707563e-07	-2.99418820957697	2.32532253948941e-10	False	False	not classified
GY2U010483		-0.668200874678754	0.077317558632389	-0.345400314175804	0.408282714993773	-0.464078244507655	0.253717669974167	False	False	not classified
GY2U010484		0.225188338916333	0.419350033189302	-0.186557555370825	0.531200829696997	0.130707270935071	0.672143666510938	False	False	not classified
GY2U010485		0.505462750293653	0.178112423285527	0.16373082334335	0.700905230977445	0.622561342280686	0.104826045290036	False	False	not classified
GY2U010486		0.379100781161694	0.564543132454822	3.84313620634931	1.36826451725197e-08	-2.39954343142853	7.45130313936566e-05	False	False	not classified
GY2U010487		-1.13895077007795	9.18959772562154e-19	-0.190666816516258	0.18902501959057	0.507837261101015	0.0003036529786486	False	False	not classified
GY2U010488		-3.62632321814568	8.92992587055111e-08	-0.765303930072232	0.337213856144018	-2.09523324610201	0.0037062436512435	False	False	not classified
GY2U010489		7.4357472914685	6.3688521585139e-21	-2.04344599970579	0.0081189938526248	0.98385289724223	0.228306049459147	False	False	not classified
GY2U010491		-1.14833716140805	1.39829949614298e-13	0.193484039276375	0.277488370190428	-0.12942682176524	0.482238239772634	False	False	not classified
GY2U010492		5.20121111797586	2.45601493309797e-40	4.08051564593333	4.24827382974863e-26	7.46156065273314	2.33788357202222e-72	True	False	strict corm-enriched
GY2U010494		-2.32965221667648	0.0592059716593665	0.734647506799488	0.668732521949042	-6.78843204982141	1.7786676841905202e-09	False	False	not classified
GY2U010497		8.18784152193673	3.4956385777622304e-09	6.36512784868137	3.89093791384418e-08	4.34899621745136	0.0001557567481435	True	False	strict corm-enriched
GY2U010498		6.13515092552932	3.41509849672049e-30	3.54148729878669	8.01766952825591e-32	-0.881125194574382	0.0023418138823089	False	False	not classified
GY2U010499		2.26365720794411	1.40855644281038e-10	0.301297071957241	0.410127616953392	-2.53745023680107	4.65154224592477e-16	False	False	not classified
GY2U010500		0.165539242977148	0.350460275330618	0.59556518216051	0.0004187771434701	-0.659032293528783	6.42057392459527e-05	False	False	not classified
GY2U010502		-0.0973857773313522	0.936628130923518	1.88986951810539	0.0967172100256112	-7.14350958111052	2.67796515177651e-15	False	False	not classified
GY2U010503		1.47731805631571	0.452648748182333	0.142604325697547	0.947716151076081	-5.92470866223497	2.10655446050519e-05	False	False	not classified
GY2U010504		4.34083939680639	0.0804313808362905	6.38671902470342	0.0155212298693108	-8.68302128760625	0.0001042545086887	False	False	not classified
GY2U010505		-0.470209573586351	0.0140203559784603	-0.274807832037129	0.180825159035056	0.229153170343232	0.276186503611369	False	False	not classified
GY2U010506		-0.816977535232854	0.225611491950703	-0.653896965916485	0.37112630877018	-0.257038408475576	0.744894569095697	False	False	not classified
GY2U010507		0.264038885305262	0.0623795195372167	0.0335367925754851	0.8482332577	0.313922819616967	0.0304630383216893	False	False	not classified
GY2U010508		1.6488176606628	2.67234413929494e-10	-0.188110577909315	0.522158385359144	-0.496291734813739	0.06667790504711	False	False	not classified
GY2U010509		-0.0489560718559686	0.865519084942048	-0.310646267082561	0.258661733957164	-0.618179179954298	0.0172833041042739	False	False	not classified
GY2U010511		-1.05202362789585	0.0021399467029186	0.373899250427121	0.333637117504641	0.464677178319836	0.22220697618427	False	False	not classified
GY2U010512		-0.70354778492639	3.8872839841762e-14	-0.705206801063544	1.56927348917359e-14	-0.460091619311544	1.24706357370453e-06	False	False	not classified
GY2U010513		0.536469330899236	0.0096301430062819	0.189075751676583	0.412446551348079	0.0253672738521462	0.921905595353393	False	False	not classified
GY2U010514		0.996337593155231	2.32002161587452e-07	0.781812354897272	4.04011504245206e-05	1.26470973810194	3.7211691907161495e-11	False	True	corm-biased relaxed
GY2U010515		-0.077658888874817	0.797484132663361	0.53556412055024	0.0616978941549979	-0.0034743856066015	0.993777020552722	False	False	not classified
GY2U010516		-0.199587641448038	0.106437506596955	0.374931787637581	0.0019420284401925	-0.0344347620851946	0.81213359436707	False	False	not classified
GY2U010517		-0.596313726302477	0.677684490947376	-0.898359494070997	0.553882264000052	-2.38813635621695	0.0860499710116147	False	False	not classified
GY2U010518		-2.48507541732894	0.0388018723477582	-2.07473036556704	0.103162195356778	-3.11403396920241	0.0114626157534525	False	False	not classified
GY2U010519		0.966872009681207	0.0245624943580954	0.321028080314295	0.49172615689749	-0.390301484423005	0.392275507811953	False	False	not classified
GY2U010520		-2.46840393788702	0.0355553956110378	-1.66873880616831	0.187670068906352	-3.281423972687	0.0060168590482936	False	False	not classified
GY2U010522		-1.1637694908296	0.455716884704688	1.52636440040373	0.365962093947973	-2.94799720525965	0.0565664320231861	False	False	not classified
GY2U010523		-1.62993111110278	0.108552163728931	0.195468039494394	0.88172776035172	-2.40563470759286	0.0195700797490118	False	False	not classified
GY2U010524		-2.53435220560544	0.0297350294416517	-2.62351363188997	0.0304684726617967	-3.04092143889637	0.0113010262128596	False	False	not classified
GY2U010525		-3.31551467914812	2.1146022965976e-05	-3.45185370207408	1.49034941170294e-05	-2.38704712782874	0.0035144793909633	False	False	not classified
GY2U010526		-2.66932848128221	2.94135808686548e-06	-3.25102474578585	1.71906663101002e-08	-1.79407774018502	0.002799287047897	False	False	not classified
GY2U010527		-0.779367127439566	0.13991862682317	-2.03692613548039	8.00572912430747e-05	-2.58582987571426	4.2626439286779e-07	False	False	not classified
GY2U010528		0.53074654667653	0.0140903482930059	0.595647561397814	0.0063939963897662	-0.478247330719034	0.0295956849755522	False	False	not classified
GY2U010529		-2.13072024825146	5.67921745535566e-39	-0.815501206787134	1.75428531081792e-06	0.0786429272292986	0.705923374096582	False	False	not classified
GY2U010532		-0.227732801375374	0.196604681609232	-0.0933707992701427	0.63422324965851	-0.0314623740868066	0.881930292382707	False	False	not classified
GY2U010534		-2.21099591128076	6.52266554196216e-51	-1.07476402285403	1.24186139189645e-12	0.445372393606801	0.0057217995443505	False	False	not classified
GY2U010535		0.603211176041405	0.758740747109729	0.68524250265546	0.75291277199259	-11.8820593986284	1.59190161016562e-21	False	False	not classified
GY2U010536		-0.0	1.0	-1.16404217616293	0.550813176123133	-12.3135300268607	2.0786758578976198e-22	False	False	not classified
GY2U010538		2.46115496206276	9.821332532235109e-12	-0.249056002801771	0.546736139020148	-2.16288842920794	9.42233810465482e-10	False	False	not classified
GY2U010539		2.1608945103914	1.6585933500177002e-16	-0.558933218143723	0.0482753842145289	-1.02600397371789	0.0001607761360742	False	False	not classified
GY2U010540		-0.57279886413986	0.0003621933635046	-0.0355676840557218	0.863991071921014	0.27673550205422	0.112105214622712	False	False	not classified
GY2U010541		-0.958362172302907	4.15486497280022e-13	-0.191179447863047	0.195323128162612	0.0289288200413203	0.867055688430369	False	False	not classified
GY2U010543		0.593512743609792	9.12237225875575e-06	0.30725861956667	0.0220293565956947	-0.0692354954305121	0.646724531381604	False	False	not classified
GY2U010544		0.532572722291607	5.55588968940323e-05	0.443032530988362	0.0005325971091654	0.0380149489100943	0.804779022490196	False	True	corm-biased relaxed
GY2U010545		-0.310258544570644	0.148262037822289	-1.08359240566222	1.62429883879626e-08	-0.880310967575406	8.05935261616878e-06	False	False	not classified
GY2U010546		-0.506025924938058	7.14979484771278e-05	-0.199990540201428	0.144451109947424	-0.649089823000836	2.77058757277065e-07	False	False	not classified
GY2U010547		2.50562398756141	0.117427460426939	2.58765530530261	0.124187265460339	-6.78263429519898	4.24048176452351e-13	False	False	not classified
GY2U010548		1.55136711947566	2.86677494259686e-28	0.387568866001904	0.0087589305248114	1.14842912119529	4.2022795720800397e-16	False	True	corm-biased relaxed
GY2U010549		-0.450789791746082	0.252323536087959	-0.236224496248944	0.588425874246379	0.121944786878298	0.792560088198694	False	False	not classified
GY2U010550		-0.717927414250709	4.86764150887798e-05	-0.257427427578269	0.178953611083467	-0.270626935343025	0.158075580468261	False	False	not classified
GY2U010551		-0.879916032823483	0.0523539373426693	-0.882046377472536	0.0547710860903251	-3.91713855155966	2.2577909763527e-21	False	False	not classified
GY2U010552		1.5009347010109	0.0002175006592848	0.261993028646119	0.538930742189904	0.0301380890731953	0.950145086248636	False	False	not classified
GY2U010553		1.14050145707866	0.0083838706614471	-1.00859021136226	0.0129863708523108	0.161648279513072	0.739148065420393	False	False	not classified
GY2U010554		2.95539962801039	8.74183907080516e-07	2.15669897860795	5.21351805669431e-05	1.57698234200763	0.0033654649099579	True	False	strict corm-enriched
GY2U010555		1.22362722830288	2.78713918339223e-06	0.0272686854018679	0.932908985813022	0.590258167498802	0.0196960845952249	False	True	corm-biased relaxed
GY2U010556		-0.214973698793706	0.0569679826685856	0.0441173557836857	0.740574671316948	-0.0125081453364811	0.928998388066088	False	False	not classified
GY2U010557		0.607218024954722	0.0036760628597054	-0.0631640049307049	0.79752561799065	0.101698864462001	0.669379590880672	False	False	not classified
GY2U010558		-2.00915993386844	1.3054094984885299e-48	-3.79268278455734	3.72518078901936e-171	-1.95686037178529	1.38336425836459e-45	False	False	not classified
GY2U010559		-4.40387299654075	1.6067479976436299e-18	-2.148225835048	5.25529815180128e-05	-0.62072561575444	0.315685720240677	False	False	not classified
GY2U010560		0.559685975626642	2.09528915172641e-08	0.116320361117892	0.269284722418045	-0.202372758300355	0.0435592127178611	False	False	not classified
GY2U010561		1.49178043954522	3.2400554610536898e-18	0.913854893740183	4.01551004528541e-08	-0.215439426375336	0.234223076919123	False	False	not classified
GY2U010562		-1.58708205302557	1.44826863292434e-79	-0.830115405853522	1.84462582372564e-22	-0.379183360842106	2.42606729831919e-05	False	False	not classified
GY2U010563		0.766730152463559	0.191142744684462	0.462582030144326	0.454418584793295	-0.427962041166188	0.485346467367844	False	False	not classified
GY2U010564		4.1185782808366	3.6540106957946297e-28	4.67568678462908	2.5009750856641e-38	-0.57755900800291	0.106254439656916	False	False	not classified
GY2U010565		-0.309667991283601	0.144204118975808	0.0994506310329634	0.678914005443766	0.227048149772147	0.318920403699273	False	False	not classified
GY2U010566		1.72309230643758	1.81937284722617e-07	0.536537947813113	0.120616394299602	-1.81562670793807	9.45484806111547e-09	False	False	not classified
GY2U010567		0.0769708860796579	0.454176823373164	0.522493221848749	5.02406421113694e-08	0.705402816403216	1.5171382916488998e-13	False	True	corm-biased relaxed
GY2U010569		-2.14159038966626	2.02624831214148e-24	-1.37602789714216	1.57190917937484e-10	-0.116768848345369	0.654767958341379	False	False	not classified
GY2U010570		1.7539736679486	1.05727351630158e-06	1.51455717972882	3.83541007634094e-05	0.834524411709713	0.029018358430482	False	True	corm-biased relaxed
GY2U010573		4.95759843048251	0.0118224894025257	1.3993256517957	0.435450522016165	-0.559123116555642	0.765751586066974	False	False	not classified
GY2U010574		-0.111398133814867	0.256302790550298	0.310083391373374	0.0012295708623684	0.0476937513096278	0.668600153954406	False	False	not classified
GY2U010576		-0.52924515417891	0.0160633644681818	0.132885200623683	0.599631130655174	0.120877429771119	0.638088148844117	False	False	not classified
GY2U010577		-1.55636272982978	9.25870552257804e-56	-0.704541174975085	3.80687458135287e-12	-0.344752147153899	0.0012598704120729	False	False	not classified
GY2U010578		-0.529684497253943	0.0001257233778312	-0.0689599686092714	0.674515364775412	-0.483866628028297	0.000567748663124	False	False	not classified
GY2U010579		-3.26965996195684	9.0835930224297e-96	-1.50371853631723	1.75860528103935e-20	-0.130949554196498	0.511165551804925	False	False	not classified
GY2U010580		-2.35105654682974	6.845481322256561e-09	-2.47295639155995	1.6136040073184502e-09	-2.64153317932558	1.21186978402276e-10	False	False	not classified
GY2U010581		-2.65306127568201	2.2880297477459e-09	-2.01314701374751	9.52465938525648e-06	-3.22588055591326	2.60584091730276e-13	False	False	not classified
GY2U010582		0.5985135534726	0.0002149442447836	-0.246944142323988	0.152072413679894	0.435694059583343	0.0090286289186127	False	False	not classified
GY2U010583		3.12459661744528	2.33933883436227e-05	0.99605736192891	0.171663377241853	-0.954175580244944	0.184746681580156	False	False	not classified
GY2U010584		0.261105421821415	0.107605345546323	0.257040551808855	0.117306013121066	0.203373396796125	0.226917119821017	False	False	not classified
GY2U010585		-1.1592218365511	1.92583251640211e-28	-0.837048925293532	3.3071625332937102e-15	-0.678536323318206	3.08948253842451e-10	False	False	not classified
GY2U010587		-2.64272165980811	0.0019401218157183	1.13491609702496	0.255461238281814	-2.21193523523454	0.0130678808159199	False	False	not classified
GY2U010588		0.643378340186265	0.0018876154241877	-0.0692513076485958	0.785718817799849	-0.488365306143561	0.0237897952086502	False	False	not classified
GY2U010589		1.19630546175713	3.18815567761722e-10	0.856248748361191	5.88257716423889e-06	0.284128534947356	0.16081386167733	False	True	corm-biased relaxed
GY2U010590		0.198086336341259	0.226195777758365	0.0361617112965137	0.856200268153557	-0.0298151301650895	0.879814460930627	False	False	not classified
GY2U010591		-0.412648093423617	0.706771677698228	-0.389234745983547	0.745099032117594	0.0093540392521034	0.995769541906343	False	False	not classified
GY2U010592		7.96205665230369	1.16854503662386e-08	4.21050713879569	1.75013812643432e-07	1.83147051595103	0.0167241083261009	True	False	strict corm-enriched
GY2U010593		-1.00960026993029	0.0005753978687102	0.0341737386956323	0.933308191071717	0.0505349382198837	0.893270629783539	False	False	not classified
GY2U010594		-4.15546245734917	1.65245779481899e-56	-1.82018136827844	4.0406034252320696e-11	-2.21317684851937	6.703097007569501e-16	False	False	not classified
GY2U010596		4.70879496997358	0.110969054647187	5.752618540928	0.0604216021401907	-8.0387491775268	0.0027345052705447	False	False	not classified
GY2U010597		1.71843026323052	0.0402803215223186	0.605831510069409	0.481238976591046	-2.33575040913741	0.0018244506020485	False	False	not classified
GY2U010598		-3.65683382585964	4.54442752190994e-59	-2.23232565019457	3.1418709240635896e-22	-1.23732749757388	2.85745324186273e-07	False	False	not classified
GY2U010600		1.56757660388448	0.311868921969999	0.0205587816661704	0.998487783080054	-0.36731493332408	0.833579760958053	False	False	not classified
GY2U010601		-4.37765862440081	3.45628164410777e-11	0.665979304257117	0.400323727387665	-3.42914898909474	4.79920255239434e-07	False	False	not classified
GY2U010602		-2.3773072241559	3.05469018913728e-12	0.917581016700438	0.0143540375589537	-0.75200014846991	0.0435027229468527	False	False	not classified
GY2U010603		0.288377170212388	0.597479327237689	1.31054990986808	0.0128202432008104	0.103924189507014	0.870371823120525	False	False	not classified
GY2U010604		0.373074133758922	0.181711355000554	0.766704538307482	0.005180560386238	-0.313931676744646	0.27789059188325	False	False	not classified
GY2U010605		-0.973374467940587	1.35543650572969e-12	-0.254858286402487	0.0904138404007507	-0.673174368134197	1.81120728688541e-06	False	False	not classified
GY2U010606		-0.661694794855556	0.0001272842019789	0.0625896005029729	0.767738265295071	0.0311403846100636	0.887656473346581	False	False	not classified
GY2U010608		-0.985953336045127	0.144718233285161	0.165868504721138	0.843614702990185	-0.754230302910695	0.293118696583151	False	False	not classified
GY2U010609		-2.69931393036273	6.01279945775698e-89	-1.30442554117091	4.4585956332650905e-21	0.364448677237176	0.0214890661606769	False	False	not classified
GY2U010610		1.20803220089103	6.585329761548e-08	-0.123869241643877	0.634346965824459	-0.510569452886053	0.0273953108694814	False	False	not classified
GY2U010611		0.702911204459187	3.86654368825582e-08	0.304196161972791	0.0236017036868753	0.198952095937445	0.151816106403673	False	True	corm-biased relaxed
GY2U010612		1.26551482890518	6.4539678574512e-09	1.02942835527464	3.57266036193273e-06	0.969525115842219	1.46316868445026e-05	False	True	corm-biased relaxed
GY2U010613		-0.229834329988868	0.582319929271483	0.898138549005736	0.0279847728112101	-1.15692171976661	0.0026347564185218	False	False	not classified
GY2U010614		1.21446884351289	6.76009856325667e-06	0.609824808008462	0.0249119875209098	0.0848168102347279	0.789161617770538	False	True	corm-biased relaxed
GY2U010615		2.9967966503808	3.15124542764791e-41	1.04325615741822	1.59944227224241e-06	0.394746471237126	0.0876649137706604	False	True	corm-biased relaxed
GY2U010616		-1.06813787612536	9.88967285929543e-10	-0.451309411193575	0.0151819521157554	-0.151886362356093	0.459945301781029	False	False	not classified
GY2U010618		-0.216246238960181	0.18953422620598	-0.0004645657365511	1.0	0.570002131211509	0.0004697380614027	False	False	not classified
GY2U010619		0.836838013263683	0.444421170874998	0.665627973486905	0.519769595606842	-5.47307707246356	1.26622628240643e-12	False	False	not classified
GY2U010620		1.68160071693929	1.63620942439048e-13	0.22847302148081	0.384891714999738	-0.4226222071843	0.0893039135639819	False	False	not classified
GY2U010621		2.66525218217766	0.0173640379399361	0.0445374431434039	0.976853252596537	0.837210725553463	0.425324530395576	False	False	not classified
GY2U010622		0.378671750977586	0.321286371124822	0.757025537901416	0.0465613263536505	-0.027586212156116	0.952719305819398	False	False	not classified
GY2U010623		0.637003924340654	6.59040177639446e-07	-0.0476007398324845	0.753569465605479	-0.154323865886586	0.260243103483864	False	False	not classified
GY2U010624		0.140691673216826	0.352257601278882	-0.33239268900596	0.0245796315659502	0.310146868412644	0.0391824674101675	False	False	not classified
GY2U010625		-1.84642953149817	4.05791028573758e-43	-1.50914992216949	5.99379863267973e-29	0.25402254094962	0.0932524004216501	False	False	not classified
GY2U010626		1.40972934159295	1.06292585891934e-15	1.35548081542762	2.4380537815183998e-14	1.15352454636399	1.32625441383498e-10	True	False	strict corm-enriched
GY2U010627		-0.261526455299298	0.198179519793723	0.0702840227670855	0.76978185569389	-0.33899219047742	0.104531638860971	False	False	not classified
GY2U010628		-1.60236216003043	3.33370060696033e-17	-0.649662676086515	0.0012062076999567	0.576444795970226	0.0065382219265262	False	False	not classified
GY2U010629		-1.56156885801775	7.06001399945518e-20	-0.21304790784769	0.278550903192031	1.67996846394454	2.2916179966525003e-21	False	False	not classified
GY2U010630		-0.52438984042415	0.0028206259996971	-0.423233873774931	0.0176859224823281	-0.940369225744591	2.96172641001587e-08	False	False	not classified
GY2U010631		-2.28903932908415	1.28215960294692e-38	-0.340665908932712	0.0829850827109598	-0.196796028197622	0.339934660246199	False	False	not classified
GY2U010632		-2.78367339182826	1.3061833549388801e-17	1.32876697324113	0.0001759867174999	-3.25754773977665	3.38473010182893e-23	False	False	not classified
GY2U010633		0.389353118729713	0.0435403183333512	-0.484185570467143	0.010541398033475	-0.314903739951406	0.108765962374458	False	False	not classified
GY2U010634		-0.68122990630719	0.0089028857954295	0.0374948348461093	0.915521685636832	0.344664297694025	0.22921392505638	False	False	not classified
GY2U010635		-1.29202663674083	3.7913877689546604e-23	-0.506375754797092	0.0002061491348122	0.370756199459918	0.01059368416332	False	False	not classified
GY2U010636		0.495114144072053	0.463552360708369	1.27044999358194	0.0554989385861245	0.879276099073431	0.194732377974185	False	False	not classified
GY2U010637		-0.71704366935699	0.0011162387044693	-0.308785436670904	0.199604489305228	-0.245947658539945	0.317217464934049	False	False	not classified
GY2U010638		-0.999302670476464	1.9040212756126197e-40	-0.494584655923651	1.16249698207195e-10	-0.216935569155827	0.0074811215628788	False	False	not classified
GY2U010639		2.07866825503102	0.233862803800678	1.57609614876609	0.377285567911454	-3.42286402611581	0.0335197080924319	False	False	not classified
GY2U010640		-0.554646257216483	0.0043664416783543	-0.479522438454709	0.0160433294647778	-0.207191655838868	0.336724950110259	False	False	not classified
GY2U010641		-2.30673833258717	4.2328054812192403e-97	-1.22145911157169	1.32587376110351e-27	-0.114449083631906	0.39219082421414	False	False	not classified
GY2U010642		1.00755214868391	4.08688653155163e-05	-0.742791439978619	0.0030930506514715	-2.99670984395105	6.9155687142511995e-37	False	False	not classified
GY2U010643		1.67127169277584	8.10876815146883e-06	-1.67129571202928	1.16696320890655e-05	-2.53608783518283	1.3485529830183098e-11	False	False	not classified
GY2U010644		1.86196447914921	6.535328367869e-18	1.11829682669346	9.82930538479531e-08	0.678865070027413	0.0016585553742783	False	True	corm-biased relaxed
GY2U010645		0.662222563059316	0.214066922816796	-1.11319544628264	0.0353683265262731	1.97752966555225	0.0001898643784926	False	False	not classified
GY2U010646		0.348621332648505	0.134239500983999	0.407876658531507	0.0777962518745246	0.223430875393587	0.360129458590939	False	False	not classified
GY2U010647		-0.594820155047453	0.0003616749931726	-0.179314913180095	0.335370919714285	0.0603182132321434	0.768857556344209	False	False	not classified
GY2U010648		4.80635046485921	3.6083923027624404e-20	1.28941500913377	0.0137355019178942	0.174213530741583	0.776349134220901	False	True	corm-biased relaxed
GY2U010649		-1.62034227361729	6.20772511742336e-17	-0.355895443304519	0.0990832567612151	0.355285022974733	0.1095789984101	False	False	not classified
GY2U010650		-0.491842248680088	0.0023726004356053	0.0383296309765688	0.852227676831928	-0.310681073292602	0.0688767086590731	False	False	not classified
GY2U010651		-0.0518198268699071	0.934796148838265	1.00443033489584	0.067605079883947	0.201504431918688	0.748270406379021	False	False	not classified
GY2U010652		-2.32815281185514	1.94341066905e-05	0.354007930953229	0.595476300310516	-1.06104834978946	0.0734650634774836	False	False	not classified
GY2U010653		-0.54981027533535	0.0034052259237074	-0.198565674354664	0.332037326286697	-0.422026363048845	0.0285353103995911	False	False	not classified
GY2U010654		-0.712854544837274	2.09092268280398e-06	-0.841108817670915	1.3087430873794e-08	-0.631360486410236	3.30337174419921e-05	False	False	not classified
GY2U010655		-0.546755339022852	0.603722683097912	-1.64941614261771	0.112109765631042	-0.638551530971964	0.571294433886053	False	False	not classified
GY2U010656		-0.696361935291176	0.66768664038681	0.607094289970184	0.739182425638516	0.408321573029229	0.825986734333381	False	False	not classified
GY2U010657		-0.423041563159926	0.0409613294028168	-0.0656485851453255	0.795320468496479	1.25310481514394	8.143175507303701e-10	False	False	not classified
GY2U010658		-4.07610237203564	2.5682151079151103e-32	-3.48489673180722	1.20661640404614e-23	0.0221955374344467	0.9647876712157	False	False	not classified
GY2U010660		-1.28777704945637	4.83250075165853e-09	-1.12675065363712	5.16691179245009e-07	-1.87753017314007	1.48918678470627e-17	False	False	not classified
GY2U010661		0.655419818920163	0.157764630776484	0.0979672525545914	0.861061139494828	0.289487080575851	0.570462257407566	False	False	not classified
GY2U010662		4.17522846873414	1.00416740409e-05	4.31141771715684	1.7547124180022e-06	-2.79522497733346	0.000938453148942	False	False	not classified
GY2U010663		-1.72281759957682	0.0004083365731322	-0.874912290325185	0.0960016259823905	1.11751700556417	0.0488739676342138	False	False	not classified
GY2U010665		-1.97057963796742	5.2521142637400804e-23	-0.986339610613709	1.91169938392373e-06	1.42904310560919	2.21813820970177e-10	False	False	not classified
GY2U010666		-0.520327426851403	0.0030043035728369	-0.442835310676727	0.0140575494297785	-0.0954103608567589	0.643996814594446	False	False	not classified
GY2U010667		0.724484769888508	1.78506871532385e-07	0.699578321858115	4.92468921149275e-07	0.0243401742898002	0.889502247725577	False	True	corm-biased relaxed
GY2U010669		-1.25743085269501	1.20061030118011e-22	-0.051003967918252	0.755269332624969	0.799050088881023	9.159952954666021e-09	False	False	not classified
GY2U010670		1.39272730048064	1.59085224168709e-45	0.360902266511473	0.0003360476145896	0.809807418142296	1.4239289484200199e-16	False	True	corm-biased relaxed
GY2U010671		-1.6963969097829	7.791073867418069e-12	-0.188219898591632	0.526735577574215	0.186479456405148	0.538977050871125	False	False	not classified
GY2U010672		-2.69080290428494	1.7902340124518903e-74	-2.1118224056667	5.83828132649223e-46	-0.905861898102953	4.45387146748228e-09	False	False	not classified
GY2U010673		0.201933389647149	0.436051037034467	0.200358391359149	0.470190799157297	0.53938454771746	0.0354420628824757	False	False	not classified
GY2U010674		-2.91399171788391	0.0032697671449936	-2.78826445712181	0.0060489980356771	-1.66075529783001	0.123649109164969	False	False	not classified
GY2U010675		0.528247671272947	3.15947357114564e-05	0.155097455800987	0.259546546018444	0.482347107611804	0.0001634525815907	False	True	corm-biased relaxed
GY2U010676		-0.397456324073671	0.0157324295112739	-0.578520646448355	0.0004400407167061	-0.415081593575758	0.0141324274373651	False	False	not classified
GY2U010677		-0.485705875947655	0.0003869119740952	0.0197069339748215	0.91630882338005	0.623561781871207	7.89673328093079e-06	False	False	not classified
GY2U010678		-2.82904984266612	1.1302234437359501e-54	-1.27155869736599	1.06420905731321e-11	-0.793340779016591	3.61792190655667e-05	False	False	not classified
GY2U010679		-1.25254319553559	4.01237614847091e-07	-0.526494728564181	0.0470119965010718	-0.396129682998666	0.147258565446132	False	False	not classified
GY2U010680		0.604623854100131	0.194722605449791	-1.54470168374136	4.67084656373579e-05	-4.16287383735809	2.23932277551738e-31	False	False	not classified
GY2U010681		-0.76601906647496	2.6246770037298e-14	-0.113833795544846	0.324716606485309	0.233938150069465	0.0323986611688651	False	False	not classified
GY2U010682		-3.86393574037032	5.0984359382816e-47	-1.33699102700323	1.85464943735237e-06	4.35181068490547	4.18380740232278e-53	False	False	not classified
GY2U010683		-3.82118175107405	3.19466689114911e-08	-2.47431733148387	0.0006327507625749	4.2224341547341	0.004138711395037	False	False	not classified
GY2U010684		-0.671556410082933	7.85805572896845e-05	-0.952284979094208	2.08805226957748e-08	-1.66005761347811	2.35281085205394e-23	False	False	not classified
GY2U010685		-7.31515687587456	2.3696488956745897e-36	-4.42964048926355	1.05206430227106e-13	0.827592488160629	0.280448557569229	False	False	not classified
GY2U010686		3.48212892091102	0.022723521930625	-0.487341654962546	0.714359716784438	1.04793290612344	0.419356824684876	False	False	not classified
GY2U010688		5.90465908022357	4.01173791912604e-05	0.523083689415147	0.572848795973524	0.721080671966891	0.432624121726868	False	False	not classified
GY2U010690		6.58771883461142	2.53348890274858e-12	1.17038385203514	0.0057826732380389	-0.565726168385131	0.19808958025172	False	False	not classified
GY2U010691		-0.0972220773331828	0.706349402565984	-0.228801869800624	0.381378665203084	0.6270461965516	0.0107028307968687	False	False	not classified
GY2U010694		-7.32438391320139	1.54390451534594e-104	-4.3987754298249	8.82333020505268e-38	0.224908481650177	0.617497314660455	False	False	not classified
GY2U010695		0.454837731494586	0.0023463858653974	0.0617335856917366	0.725918883405706	0.0110468548122931	0.953774105835985	False	False	not classified
GY2U010696		-1.76451445958625	0.0584199051684301	-0.807053575024323	0.438937933960441	-1.75783833714284	0.0656831313371055	False	False	not classified
GY2U010697		-0.465162424585626	0.391244854936323	-0.258695472836205	0.663524132265617	0.209248484102168	0.737170942101427	False	False	not classified
GY2U010698		4.36312284493234	0.0168072976117058	2.66168837707879	0.108257141950531	-1.13522438577984	0.459614480741435	False	False	not classified
GY2U010699		-2.56111906245853	9.73111213186278e-05	-1.14396766469566	0.110034250574181	-0.397336839080557	0.611489102253549	False	False	not classified
GY2U010700		-0.13026353108805	0.720412572588784	0.619567674002504	0.0781571615536442	0.235785407627213	0.534723003690238	False	False	not classified
GY2U010701		0.427643994177619	0.0003325837836906	0.0070140639613927	0.969262202508438	-0.240220830652634	0.0454656483012367	False	False	not classified
GY2U010702		2.03841103173287	1.6881591291491098e-36	0.858611534180063	5.87063445799263e-08	0.435702142693756	0.0081941819356779	False	True	corm-biased relaxed
GY2U010703		2.97129992275195	0.396334290065879	4.01512235815794	0.275730758515697	-6.55808820410666	0.0437867323367249	False	False	not classified
GY2U010704		-0.791899749267536	2.37943414330393e-08	-0.80608142156428	9.8481897436467e-09	-0.487544925153927	0.0009012996805107	False	False	not classified
GY2U010705		-4.11136572124155	3.68431634216357e-06	-9.53133711385841	1.82870321947402e-27	-3.28606264172747	0.0003721959161235	False	False	not classified
GY2U010706		3.46636471451329	3.67142129960319e-49	0.381218551263547	0.146543035425881	1.62123799036778	1.5154255889434298e-11	False	True	corm-biased relaxed
GY2U010707		1.40371296893995	4.3378586441896395e-18	0.869425275387213	1.587278288428e-07	0.648270515635093	0.0001243974428994	False	True	corm-biased relaxed
GY2U010708		0.382632582573688	0.0505255538892427	0.0275969637246407	0.912723435354167	-0.0167136400860112	0.945266317581625	False	False	not classified
GY2U010709		-1.47020836653826	2.44034891963484e-18	-0.205773477040486	0.288281313343414	-1.0361984822247	1.97613460651726e-09	False	False	not classified
GY2U010710		-0.218893188925282	0.0747163923519216	-0.240885515048202	0.0515882784807639	0.0615294053109826	0.662130926169614	False	False	not classified
GY2U010711		2.16447095589027	2.28201877012408e-31	1.73718572779156	1.69512867413742e-26	0.461154172525255	0.0053764426992267	False	True	corm-biased relaxed
GY2U010713		0.0767102663573943	0.653778941470331	0.56154408659711	0.0003554690504364	0.466799315826845	0.0036515388680104	False	True	corm-biased relaxed
GY2U010714		1.46182039418487	0.23699685392667	0.0181305672376839	0.998019766440709	1.58495236651995	0.216535241610854	False	False	not classified
GY2U010715		0.705965353534591	0.554854062556545	-0.635149294917123	0.610685799743834	-0.528396227607554	0.677024624228925	False	False	not classified
GY2U010716		-0.703118817599396	1.32186488635683e-06	-0.229063588438099	0.148463505293039	-0.83351605151761	8.77987634092444e-09	False	False	not classified
GY2U010717		-0.282348441447404	0.754978799140277	0.0420574923306795	0.974611298894904	-3.56965253954219	4.0644470740633e-06	False	False	not classified
GY2U010718		0.824728178608184	0.0003284410768385	0.169322510329177	0.493187474405236	0.430987211336786	0.0632782374316995	False	False	not classified
GY2U010719		-0.52568907710659	0.441703724554813	2.04280288885409	0.003880377649693	-0.945781926042484	0.167198485003523	False	False	not classified
GY2U010720		-0.198902247066933	0.0062146754594712	0.136997073847485	0.0733774804921542	0.0370078383333021	0.6651247518005	False	False	not classified
GY2U010721		-2.15179015224737	1.0165801379538702e-15	0.669605251391836	0.0323416896812946	-3.60518456258649	3.1657680729522597e-43	False	False	not classified
GY2U010722		-0.38032395813486	2.19551981493254e-05	-0.376801462562354	3.03381911631324e-05	0.0813262311427086	0.428973549152178	False	False	not classified
GY2U010723		-0.703915530661657	4.87255077886569e-10	-0.174671590154251	0.161072307549729	-0.0151861633954854	0.91820977000398	False	False	not classified
GY2U010724		2.02213302275048	1.61465451928869e-14	0.901745454404119	0.0006252167146844	1.00678817930384	0.0001361712606216	False	True	corm-biased relaxed
GY2U010725		-0.759081549384257	2.5848693921926e-05	0.0085271770856967	0.978544119735678	-0.104708904104508	0.626544628466668	False	False	not classified
GY2U010726		0.540759833404628	0.0009764910350193	0.220507915730614	0.206035790349242	0.350532901349169	0.0383203317065563	False	True	corm-biased relaxed
GY2U010727		0.796704350383146	0.073227421120312	0.403326732537242	0.384200539586349	0.485700473016247	0.291735352612128	False	False	not classified
GY2U010729		0.146586407032516	0.267758080792123	-0.184110588023918	0.166352740530496	-0.481971455589748	0.0001034403137387	False	False	not classified
GY2U010730		0.50926899696992	0.0042818388176375	0.252771149896306	0.176481007804827	0.741418116728623	2.84174597463938e-05	False	True	corm-biased relaxed
GY2U010731		0.289760136660131	0.0107136248083067	-0.357459006634998	0.0017571561054808	-0.240336714816522	0.0413750401440023	False	False	not classified
GY2U010732		0.845504191220684	0.279491623479398	1.26866921927859	0.106002174242619	0.84095062438883	0.297307383779471	False	False	not classified
GY2U010733		4.04022966769638	1.03809132021859e-06	-1.68807954745528	0.0046147471242182	-3.2457282248927	1.56050534434537e-08	False	False	not classified
GY2U010734		0.261506742255824	0.108782630896975	0.419729544060424	0.0089327396332819	0.453848987605802	0.0049436199467642	False	True	corm-biased relaxed
GY2U010735		0.129938483640536	0.343126574432709	0.140217208506424	0.321825680651946	0.235016892667324	0.0852429737910106	False	False	not classified
GY2U010736		-1.8249533665034	7.02995664047627e-26	-0.25734102713199	0.19674042104323	0.335877954608816	0.0951132351888398	False	False	not classified
GY2U010738		-2.34695976666492	0.0024530188679893	-3.2050757209394	2.19675062414278e-05	-5.30002324557344	4.5381875142689197e-13	False	False	not classified
GY2U010739		0.479411421966862	0.0012363169310095	-0.0597772466139527	0.73419853808289	-0.0860324794469057	0.613811596621309	False	False	not classified
GY2U010740		0.487678921447966	0.0403423625953401	1.09234206642761	2.38592714274234e-06	0.924495957733385	8.59873254289662e-05	False	True	corm-biased relaxed
GY2U010741		-0.830812960763623	0.000685568097792	0.0788799674736755	0.795958706613717	-3.50630331510788	3.96209596067595e-51	False	False	not classified
GY2U010743		-1.73172967886089	3.99596667921015e-17	-1.81566060973718	9.707296218987951e-19	-3.77885268228371	5.83681762763274e-79	False	False	not classified
GY2U010744		4.01210251809602	9.34469905895113e-30	-0.3015689502133	0.448145387154074	-0.788617270712716	0.0312001144081549	False	False	not classified
GY2U010745		-2.28596728040725	1.01060398886865e-49	-1.62647584985492	1.5540991050407402e-25	-1.12720674486681	1.7700868775602e-12	False	False	not classified
GY2U010746		1.75588845393331	2.72301981004731e-08	-1.30369685677789	4.1065427183819e-05	1.00159099117643	0.0021774034767505	False	False	not classified
GY2U010748		0.255714548332833	0.0152589009992873	-0.0898663120726296	0.440390787450072	0.0349232302205424	0.78154319795358	False	False	not classified
GY2U010749		-1.92115442014679	4.14971019110389e-24	-0.349765015126431	0.102774744739382	0.772625893309646	0.0004279356088165	False	False	not classified
GY2U010750		0.0304613799221005	0.85914411090185	0.275953580856611	0.0839092275863036	0.166533896790406	0.318920403699273	False	False	not classified
GY2U010751		1.45260061252219	5.16074227483155e-60	-0.118280158909279	0.180825159035056	-0.203699410926189	0.0165943517889689	False	False	not classified
GY2U010752		-1.47713675208675	0.001899224132463	-0.728363857861299	0.160313462650452	-0.698282672580106	0.178492018565341	False	False	not classified
GY2U010753		-1.33835768571485	1.1158741537878e-05	0.0450915564616532	0.915530580714256	0.30837259683487	0.389256676851351	False	False	not classified
GY2U010754		-5.60396132256074	6.92091495698535e-141	-2.74013947483633	8.94975520131523e-34	0.204654249168122	0.466358612759937	False	False	not classified
GY2U010755		-0.784126120499194	0.0011684580038333	-0.398607972811098	0.12694120297127	0.0205578912518841	0.948374454706739	False	False	not classified
GY2U010756		-4.17268063077094	1.75473677526956e-23	-2.85274823948856	2.91031479456101e-11	-4.30902808799399	1.26388681075276e-24	False	False	not classified
GY2U010757		-0.428684908517131	0.0563825835377594	-0.269151375795925	0.265350719018365	-0.660224528801623	0.0033196485276929	False	False	not classified
GY2U010758		-0.806929865695984	3.93692200634124e-05	-0.750023510887271	0.0001629480019192	-0.702348568458071	0.0004791996318635	False	False	not classified
GY2U010759		-0.025679826366959	0.882459896656353	-0.177692171841623	0.280863238835407	-0.251593293719849	0.115303705388411	False	False	not classified
GY2U010760		-0.447170454021565	0.003223268902404	-0.269706827845	0.0846479923941651	-0.185133411822276	0.258307650375672	False	False	not classified
GY2U010762		0.249564670558456	0.120206540845417	0.390479383336977	0.0135424525388034	0.302366851347706	0.062054368751059	False	False	not classified
GY2U010763		6.52057078787005	0.0007705096376551	3.61242601823491	0.0313256911937064	-4.74206154285197	0.0022580576312845	False	False	not classified
GY2U010764		-0.31241543690723	0.309060182860557	-0.294590782576525	0.368775281798747	0.679908445308151	0.0281449051077065	False	False	not classified
GY2U010765		-0.221042884622083	0.31431732367785	-0.349443945456649	0.0991156867932612	0.0290570976431421	0.910512034477493	False	False	not classified
GY2U010766		-0.526620971782509	0.0025058945473291	0.199001614767282	0.304826360446802	0.461144269695149	0.0117060714258247	False	False	not classified
GY2U010768		-0.389179650731597	0.358112154844348	-0.562578407436916	0.188380556083119	-0.0397819146632044	0.938432931872562	False	False	not classified
GY2U010769		0.313035660569245	0.258560544066685	0.145711457455075	0.620561329095259	0.480110178803616	0.0796970388611055	False	False	not classified
GY2U010770		0.135954131980695	0.341197495966099	-0.173206142051381	0.234501579003881	-0.384928952659392	0.0049588507402028	False	False	not classified
GY2U010771		-13.8805236537006	7.16586154896348e-30	-11.3997432886092	3.79680273725544e-20	-6.47725235114164	4.83600159463246e-07	False	False	not classified
GY2U010772		4.73624429207755	0.0113153621032061	6.7418646565967	0.0003827738246797	-3.86266999135542	0.0074317196462468	False	False	not classified
GY2U010773		-5.24347876569248	8.50528784541072e-263	-2.68603885384315	2.9074524165364103e-68	0.295451791647353	0.110055336274644	False	False	not classified
GY2U010774		0.575946953756251	2.09592251248475e-06	0.332154563968693	0.0072002916310479	0.595606573670578	8.90676831968523e-07	False	True	corm-biased relaxed
GY2U010775		-2.80133797442128	1.7403620951527502e-20	-0.788550203029107	0.016869827808093	-1.65098423438322	1.45431542608508e-07	False	False	not classified
GY2U010776		-3.97665907425377	6.4503270159766195e-28	-2.91200371656882	3.5105014483727502e-15	-0.719887077074946	0.0837553170297955	False	False	not classified
GY2U010777		-0.404526572501463	0.0596336275609007	0.382660511026292	0.0872420399211674	0.0559934725768351	0.829243611720384	False	False	not classified
GY2U010778		0.78417459440287	5.05005120773373e-07	0.663655428169209	2.68940591686086e-05	0.134183265984244	0.451729862805656	False	True	corm-biased relaxed
GY2U010779		0.364349805366231	0.0290044027788303	0.171821754404635	0.340848764233433	-0.150241505181023	0.410238731233855	False	False	not classified
GY2U010780		-2.98314130071739	2.396347003957e-06	-1.33104377343892	0.0532993165715708	2.34417021718142	0.0067983743713377	False	False	not classified
GY2U010781		1.03508140892337	0.0007332953576937	-1.38233109735763	1.84896289910652e-06	-0.561852771532714	0.0700328021948489	False	False	not classified
GY2U010782		0.387761250650467	0.0301531858748277	0.216852934180602	0.24084210800201	0.433822352523968	0.0149054685547201	False	True	corm-biased relaxed
GY2U010783		-2.75313894049639	3.65426721988566e-115	-1.38117120113246	4.70840488888429e-29	-0.118759044895832	0.437235546543845	False	False	not classified
GY2U010784		1.05460902474531	7.95956440576009e-06	1.17585351248484	5.34105474623219e-07	0.916821102615109	0.0001204411677913	False	True	corm-biased relaxed
GY2U010785		0.0406900956314827	0.96604308096967	0.029245785969432	0.980684278712672	-0.830257040926056	0.260226710545239	False	False	not classified
GY2U010786		-6.76359644891309	0.0	-3.85459792503261	8.41247487181043e-141	0.853789364086644	1.88428408205838e-06	False	False	not classified
GY2U010788		-2.62252071101375	5.0082119179478204e-17	-2.18276556679509	6.9787596225159696e-12	1.28891647182279	0.0001451235951651	False	False	not classified
GY2U010789		1.69593303474375	3.5177869154200404e-09	0.393202102022051	0.199830108048589	0.117783456393542	0.728496969086285	False	False	not classified
GY2U010790		0.217981254146927	0.249322230403721	0.893774092500243	7.12195795475411e-07	-0.0101310119635261	0.96488001342311	False	False	not classified
GY2U010791		2.68674040437605	0.036786853914546	5.56714493652672	9.73680319462986e-05	-6.48727470156943	3.5867913806148e-23	False	False	not classified
GY2U010792		2.11447773831612	0.145685280470095	4.1200997264859	0.0047365474582181	-8.26478640615593	1.31721171530193e-36	False	False	not classified
GY2U010793		4.35923257751984	0.0015368043353408	3.89555332982242	0.0003070661111105	-6.08224471175746	1.96100844633481e-24	False	False	not classified
GY2U010794		6.84816132015821	2.68670066406235e-06	6.93019262613416	3.42165742570693e-06	-0.899365986152233	0.328388686956438	False	False	not classified
GY2U010795		-1.0590600930025	0.210202488874375	0.427822216704854	0.663169869041311	0.464846210400365	0.637265387936523	False	False	not classified
GY2U010796		6.61529259906498	7.92336699146524e-05	3.03869282974504	0.0147921737979057	0.74075118648216	0.586390815343998	False	True	corm-biased relaxed
GY2U010797		-0.614712588430194	0.0165838832632885	-0.125964170251367	0.674948270320504	-0.562792627153083	0.0332091488985265	False	False	not classified
GY2U010798		0.300806707362986	0.0688999695935854	0.498216337756452	0.0024113090875214	0.619397380168279	0.0001540474770419	False	True	corm-biased relaxed
GY2U010799		1.20240835547285	2.95031152978251e-16	0.110435252067054	0.512735614091771	0.340340180811574	0.0272519543507868	False	True	corm-biased relaxed
GY2U010800		0.0790556754426348	0.635149810714681	0.269600374519399	0.0967746461229258	0.148260832720474	0.387442177131648	False	False	not classified
GY2U010801		-0.981365087800581	0.0153450837782122	0.633874496655845	0.146653703473231	-0.725645017514863	0.0917387307422938	False	False	not classified
GY2U010802		-2.88973381567278	1.90970553189546e-74	-1.54440149397884	1.0634461077857e-21	1.00747827866097	1.50118250742796e-09	False	False	not classified
GY2U010803		-0.0008607474027496	1.0	-0.147150278295106	0.11288986159264	0.26043930720951	0.0037062434188129	False	False	not classified
GY2U010804		-0.876543854067127	0.0357484273336704	-1.9979354164405	4.86734234232639e-07	-2.29917779998308	6.174846886491421e-09	False	False	not classified
GY2U010805		-5.72519383423832	5.54042697165285e-15	-7.86454293766844	3.40453807821502e-27	-6.12304560022174	1.21418376378688e-16	False	False	not classified
GY2U010806		-1.32706166366649	1.10086610261959e-05	-0.949777200467864	0.0020094211227131	-0.645905815147064	0.0458762578341503	False	False	not classified
GY2U010807		2.06708657754004	0.20279503124841	3.11091320161767	0.061987702564764	-10.1742304507444	1.05307594078698e-27	False	False	not classified
GY2U010808		1.65205761503723	3.80655810308348e-31	0.881651632491404	7.55972870107557e-10	1.04710155040746	2.71243418653067e-13	False	True	corm-biased relaxed
GY2U010810		-0.295966873727835	0.772556619982046	1.04620150718744	0.315508282427325	0.258820276352289	0.820798848973582	False	False	not classified
GY2U010812		1.93279890823186	2.30978923184e-14	0.934638418061034	0.0001067847661312	0.578680448194443	0.0200365922211956	False	True	corm-biased relaxed
GY2U010813		-0.344065214471051	0.0039797107105632	-0.0338216027749554	0.820371261832622	0.0869934487698606	0.526832730789673	False	False	not classified
GY2U010814		0.412497658826402	0.665682560903188	4.71626272688323	0.0014536561988284	-4.55530447877155	6.47077457067567e-10	False	False	not classified
GY2U010815		-1.06573686264756	2.01094531607897e-06	-0.975464909119696	2.28099044854353e-05	0.223111347024972	0.388412678024282	False	False	not classified
GY2U010816		-0.36547157941369	0.0089335820593323	0.0440395519109538	0.797766406657843	-0.11840111682752	0.454361182829807	False	False	not classified
GY2U010817		-4.0235652031578	1.08129956304202e-24	-1.09982028654641	0.0105190932940899	-0.500474307771974	0.283073249341603	False	False	not classified
GY2U010818		0.863010050139728	0.0010702551818665	0.935382576058917	0.000420426632563	0.598971215553072	0.0283681022538548	False	True	corm-biased relaxed
GY2U010819		-0.189037238715184	0.132928131848783	0.229363679470335	0.0694246516487237	0.210899575033135	0.100924469364008	False	False	not classified
GY2U010820		-1.60668726873669	1.68869795854536e-20	-0.800902975781649	8.466616305939e-06	0.365191123050227	0.0601772345432228	False	False	not classified
GY2U010821		1.0532056223819	3.99638197379459e-05	0.846292843554028	0.0012133343558945	0.155360198867922	0.602654296765652	False	True	corm-biased relaxed
GY2U010822		-0.296992591031256	0.184479772221627	0.348514705740166	0.1318594847988	0.0549358633102538	0.837128635084057	False	False	not classified
GY2U010823		-3.24925439938362	0.115921718375705	-2.59613207953914	0.241944972304815	0.936980431737846	0.733607471437601	False	False	not classified
GY2U010824		-4.56064292634104	9.2813118131253e-34	-5.29421267540651	1.1739694248160998e-44	-1.19998137242756	0.0032060126586441	False	False	not classified
GY2U010826		-0.367568236308834	0.833172814544377	-1.16996601366941	0.451226895375518	-7.47121693216583	4.181427369470181e-09	False	False	not classified
GY2U010827		-2.61606309704611	1.9376542009574599e-13	-1.42128720356891	0.0001315125480752	2.47903471118582	1.4728722489870097e-11	False	False	not classified
GY2U010828		-1.45522249933473	0.272847985577771	0.163282065286851	0.92748275183624	-3.79927287218611	0.0022342533500999	False	False	not classified
GY2U010829		0.11724424740004	0.553148348954605	0.630398375330843	0.0006936559684917	0.511451598832898	0.0069370531412197	False	True	corm-biased relaxed
GY2U010830		0.810805655321823	1.8109939813742401e-09	0.66287988466772	8.96040185891666e-07	0.659596612748205	1.22590399452581e-06	False	True	corm-biased relaxed
GY2U010831		0.826563485192293	3.97233096817731e-06	0.160013013177319	0.405435625711112	0.110815615133242	0.57746187780465	False	False	not classified
GY2U010832		-0.476514669268344	3.46616662970622e-05	0.597102990643881	3.11602454251149e-07	0.698023520720268	2.34925078830858e-09	False	False	not classified
GY2U010833		-0.774822603019252	2.09373301092596e-05	-1.13084417006934	4.70360642687008e-10	0.506258811949412	0.0088553103876242	False	False	not classified
GY2U010834		1.28490598096057	4.4887310232954396e-26	0.868761674739328	5.816691728724271e-14	0.615920013928651	1.75518948965716e-07	False	True	corm-biased relaxed
GY2U010835		1.47905412707842	0.419389946395943	2.52288068211038	0.181722317420185	-10.9735215002168	1.52864800298329e-20	False	False	not classified
GY2U010836		-0.212682206255089	0.176065729165189	-0.205837525659315	0.202978991944885	-0.0897409636235926	0.607843966826444	False	False	not classified
GY2U010837		-2.43329074999497	1.4718882870980402e-20	-2.47249723685352	7.70872509263904e-21	0.715836712634041	0.0122445037605459	False	False	not classified
GY2U010838		-2.39728873688653	6.48600082472165e-36	-0.868766357271329	1.68150508410512e-05	0.276037645993998	0.221795374653356	False	False	not classified
GY2U010839		0.770857269811931	1.9695103138503997e-12	-0.0925619282054276	0.466268191545816	0.522184781198398	3.21367196226807e-06	False	False	not classified
GY2U010840		-0.148084611153577	0.32857471080084	0.29357140486249	0.0533609522129999	0.28578335484493	0.0614618261454876	False	False	not classified
GY2U010841		-0.483165707339285	0.0070679792680946	-0.32460052862726	0.0873320459889578	0.117205655268669	0.573654532236021	False	False	not classified
GY2U010842		-0.0150754106893825	0.965387609367178	-0.235704430128157	0.406109975752129	0.0130616417831275	0.968304363472865	False	False	not classified
GY2U010843		-0.26930375216075	0.248274945581525	0.104098750496187	0.695578818280446	0.0980987021193428	0.714700090916226	False	False	not classified
GY2U010845		-0.665918948197154	5.421991804622291e-10	-0.17898286407634	0.124968947475581	-0.276380900528508	0.0149573481050057	False	False	not classified
GY2U010846		0.273615108762141	0.0306735526346987	0.298998187926878	0.0221056032449782	0.0105366932708241	0.948374454706739	False	True	corm-biased relaxed
GY2U010847		1.03742965216286	5.0868582785181104e-20	0.841859859729434	1.60065098888864e-14	0.295275820490863	0.0105275704093545	False	True	corm-biased relaxed
GY2U010848		0.657824385297018	8.54229629350511e-07	0.373649298832309	0.0060306020884943	0.554802188140682	3.66582194747014e-05	False	True	corm-biased relaxed
GY2U010849		-0.534687428526918	0.0032022674275934	-0.184574010443199	0.360889337551896	-0.539671143547529	0.003592119781032	False	False	not classified
GY2U010850		-3.87683301489844	3.6444303539161105e-15	-1.25185623582763	0.018693672208686	-2.37958324725094	3.34037765433532e-06	False	False	not classified
GY2U010852		-5.75304892449956	4.0223311707537706e-09	-0.344839530834272	0.78522975156694	-4.37625395814181	1.56075243709601e-05	False	False	not classified
GY2U010854		-0.715660684269357	5.24491239182874e-11	-0.48330735379859	1.38581954843634e-05	-0.308378788325383	0.0075533193510324	False	False	not classified
GY2U010855		-1.7373789138611	5.05808752458592e-32	-0.0628990155585884	0.741029791747454	0.262032907186201	0.127139760988216	False	False	not classified
GY2U010856		0.845747369334416	0.0443849232263377	-0.37110491304471	0.39410874283395	-0.49279271759637	0.246153620849868	False	False	not classified
GY2U010858		-1.67266110767975	0.0057716725825718	-0.293970641699379	0.685490201007255	-5.49830328296225	1.2253667548485101e-20	False	False	not classified
GY2U010859		-1.38433632736642	0.0279308188988386	-1.63445013847489	0.0106028298968295	-0.826176760970533	0.225654629807477	False	False	not classified
GY2U010860		1.46122635010726	9.47977461734264e-07	-0.135869085660821	0.685103390025334	-0.549253407024204	0.0646875698539181	False	False	not classified
GY2U010861		-4.40372344322136	2.2652844789633203e-20	-4.24289007858395	1.22421405375548e-18	-1.14559124378845	0.0281449051077065	False	False	not classified
GY2U010862		-1.67185390786329	1.21785508468117e-07	-1.2973779239528	6.37140753068369e-05	-2.33115238330724	1.39174546825765e-13	False	False	not classified
GY2U010863		-1.16256855294988	0.0001305554319467	0.0343601147069914	0.936369316596817	0.564943032620298	0.0996648242501575	False	False	not classified
GY2U010865		1.98334882410833	1.4810882493387e-21	1.0958364435134	1.68951897325129e-07	1.27384313662427	1.2188833965798901e-09	True	False	strict corm-enriched
GY2U010866		0.158321551121587	0.208375443514343	-0.271343767599847	0.030731625342	-0.458251315844049	0.0001638880702894	False	False	not classified
GY2U010867		-0.508372350811517	0.0177656034513961	-1.00179210086886	1.77680676025723e-06	-0.735547272725778	0.0006247335329708	False	False	not classified
GY2U010868		1.71970379187392	7.8837179238617e-14	-0.0330527826237326	0.917192855438387	-0.891198526602132	0.0001752022505735	False	False	not classified
GY2U010870		-11.6618634286907	1.2740050772118501e-19	-9.35054220045898	1.00728908833755e-12	-1.63131653895984	0.270944589377523	False	False	not classified
GY2U010871		-0.448453946235646	0.127349440790038	0.872082781245512	0.0034761475366259	-0.300962668708074	0.339079420147115	False	False	not classified
GY2U010872		-0.101679955815754	0.61983453122317	0.329909808466931	0.101100725682675	0.662966830751365	0.0006413633062801	False	False	not classified
GY2U010873		1.65145466794968	4.46150464645378e-26	1.16672810412112	1.2525548156609802e-15	0.694253364143137	3.02233099853844e-06	False	True	corm-biased relaxed
GY2U010874		-4.68952731994787	2.15923201797711e-225	-2.2570877382611	3.8574360273542205e-52	0.703299104601259	1.56515046145278e-05	False	False	not classified
GY2U010875		-7.34371941027839	8.85301060408182e-08	-8.10968987701308	4.9197684490715305e-09	-4.9257333151129	0.0007634401951104	False	False	not classified
GY2U010876		-3.52680667658419	4.16301177995761e-24	-1.26415427577853	0.0006138107619988	-1.21832382188201	0.001027732531971	False	False	not classified
GY2U010877		-1.0948660804058	0.482942910425056	0.962095747286712	0.580389814667217	-6.88126154934438	2.1205119673731e-06	False	False	not classified
GY2U010878		1.58071181260969	2.96053781389419e-06	-0.182168085616181	0.608812683166442	-2.86956107037216	4.2559562291653703e-23	False	False	not classified
GY2U010879		0.0947078131050994	0.486376201620939	-0.304374986948076	0.0172768124808689	-0.708506624318985	5.802133169544641e-09	False	False	not classified
GY2U010880		1.67460645454188	8.81627488927598e-26	1.18228015115765	1.61842636451152e-14	1.31817586345546	2.48947391193393e-17	True	False	strict corm-enriched
GY2U010881		-0.184517191984169	0.697661747456314	0.144170421319495	0.785971562785108	-0.451423625316768	0.346898162764654	False	False	not classified
GY2U010883		-0.0946971383128731	0.477010491893165	-0.299211824992324	0.0206655217460495	0.546864650437372	1.48455333732282e-05	False	False	not classified
GY2U010884		-0.688203844768152	0.0004087035462801	-0.217746415505666	0.311668372182992	0.0392090227308717	0.874447929890072	False	False	not classified
GY2U010885		0.199262141181991	0.144131755318266	0.0686730362579195	0.658928221079654	0.536420243205232	6.03768646172242e-05	False	False	not classified
GY2U010886		1.315553425691	6.31523830227165e-10	1.03148310865509	1.71321707098892e-06	1.43459956630856	2.25928134640012e-11	True	False	strict corm-enriched
GY2U010887		-10.8165214860737	1.70214150826708e-47	-8.98373532448662	1.16827328646255e-32	-2.85371649094017	0.0005640649927598	False	False	not classified
GY2U010888		1.37933198552712	1.76267272424212e-09	0.114297762109741	0.669745144448558	-0.126919028034179	0.632096288389123	False	False	not classified
GY2U010889		1.00399281952607	7.050708305073831e-09	1.17209120931935	1.7204872453057097e-11	0.969032937336806	3.89651249580029e-08	False	True	corm-biased relaxed
GY2U010890		-2.47737767355428	1.84202074048583e-11	-0.723643495968704	0.0736909274948317	1.70147580162483	1.03040894168391e-05	False	False	not classified
GY2U010891		1.94100934063085	9.150810983097499e-29	0.862896840844995	1.30759360877989e-06	0.145386690700885	0.475104418700158	False	True	corm-biased relaxed
GY2U010892		0.14840333937721	0.43504019682757	0.323236542562814	0.0878502179172203	0.727766704421031	6.02113923205283e-05	False	False	not classified
GY2U010893		-0.860912539637589	0.0001976470463775	-0.441693062052344	0.0736773176306422	-1.00827477226486	1.52588000603456e-05	False	False	not classified
GY2U010894		-0.0789698117320217	0.650181513139052	0.122410376532669	0.501405277075252	0.725732583803467	7.57101294082726e-06	False	False	not classified
GY2U010895		-1.15182332105077	2.0250947930821603e-15	-0.833811184538131	1.90669505358816e-08	-0.0382923073123895	0.838022665968741	False	False	not classified
GY2U010896		12.7503907356492	6.091772344435421e-25	10.6142783784771	6.88155896390787e-49	4.71143529762019	5.5287320958440396e-49	True	False	strict corm-enriched
GY2U010897		5.25258526079467	4.34337476383009e-14	3.3766312308158	3.74911807135424e-07	4.29621476216877	1.50489370660578e-10	True	False	strict corm-enriched
GY2U010899		9.98906200373341	2.64964417779458e-91	5.05945555252762	3.5037037004987797e-34	2.11602281046624	7.8785185317805e-07	True	False	strict corm-enriched
GY2U010900		0.979509582027928	0.0606114126034368	9.56619741731746	2.12594049003656e-45	-1.82724917250753	0.0004852902243343	False	False	not classified
GY2U010901		-0.144805511294497	0.155643785617161	0.287891771311617	0.0046242922028518	0.753800687731701	1.3150861099281601e-14	False	False	not classified
GY2U010902		-0.46378323724831	0.218834686295371	-0.324998719310399	0.432152042781747	-0.632027466691786	0.104386453272049	False	False	not classified
GY2U010905		0.487994185476761	0.450196624709365	0.706329284282442	0.294305569276683	-1.21000561216142	0.0584150161905667	False	False	not classified
GY2U010906		1.47598447980385	0.0372792517199048	-0.826690832128787	0.229369584170938	-0.278859345679478	0.71410742168084	False	False	not classified
GY2U010907		0.171122587964289	0.697305158228356	-0.243671376244875	0.596192665601562	-0.866144054820654	0.0354600739624571	False	False	not classified
GY2U010909		-6.80174050554598	7.88477352763957e-07	-4.51574711231652	0.0020838060030407	-9.4453643873955	6.60185039496824e-12	False	False	not classified
GY2U010910		5.3219016888918	0.0002962106551588	2.89846948863361	0.0060822608952649	-5.35184194546774	3.5879338208191094e-11	False	False	not classified
GY2U010911		-2.82464046209044	0.106789071996358	1.64703546349	0.477232983368859	-5.83119160370629	0.0003572981723093	False	False	not classified
GY2U010912		-3.59759171602404	0.0002452259496493	-1.27254935324596	0.25539053845175	0.0207474267489749	0.989754608572351	False	False	not classified
GY2U010913		2.75774171416452	0.0245624943580954	6.94889098029437	1.56802807777978e-05	-3.12479774363817	0.0025668649361158	False	False	not classified
GY2U010914		1.63219533736547	3.15392377651914e-10	1.80454916858207	5.58167502900604e-12	0.0637447763742407	0.847787636621973	False	True	corm-biased relaxed
GY2U010915		-0.254206373968826	0.310645170258265	-0.0630367816371382	0.833633748647506	-0.56609832510373	0.0224708241612766	False	False	not classified
GY2U010916		-7.08657829596379	2.32711619024708e-153	-3.7488633585943	5.5910235398197e-43	-0.279701673367705	0.400985105988492	False	False	not classified
GY2U010919		-0.392691634561207	0.754707875910897	-8.21643601181845	3.38479538458223e-20	-2.43655715836383	0.0139160862708353	False	False	not classified
GY2U010920		-7.5860615744675	5.5007332245521e-12	-3.81452039826434	0.0011037945275477	-3.87473364340027	0.0009563226078246	False	False	not classified
GY2U010921		-0.368320014138648	0.0002187335329359	0.358531606204041	0.0004510013753662	0.187509799046077	0.0800150363428469	False	False	not classified
GY2U010922		1.40508669197946	1.81365961418342e-07	1.81913286437437	1.57752439139643e-11	3.08394008620184	1.20182340323382e-29	True	False	strict corm-enriched
GY2U010923		1.92344709212405	5.22239724918396e-19	0.926177663129015	1.2076367523692e-05	0.231067972408233	0.321795573494263	False	True	corm-biased relaxed
GY2U010924		3.40582725041122	0.107431873033495	4.44965280717274	0.0413595213767444	-3.22873826744882	0.0668656071317955	False	False	not classified
GY2U010925		0.0795900715714971	0.678976029141946	0.205845770354519	0.287685384871471	-0.408916746370532	0.0248281095132578	False	False	not classified
GY2U010926		3.77848049583104	6.03139430210212e-24	3.79890437312907	1.23795248927943e-24	-1.95282397214717	1.83325819428509e-07	False	False	not classified
GY2U010927		-4.18695171702193	4.3327245356759797e-125	-2.16851279897608	1.84407216837948e-33	-1.81005350352003	4.5845883145022604e-23	False	False	not classified
GY2U010928		0.7034367696372	0.011494110985973	-0.576693679796224	0.045374900932605	-0.96798798685062	0.0005040078815982	False	False	not classified
GY2U010929		0.993103618317922	0.154959750880662	2.37285386768793	0.0007193980937919	0.306076647422227	0.697446904734099	False	False	not classified
GY2U010931		0.407303900657754	0.176870969365771	0.10723735730264	0.763262906639988	1.54812872163307	1.34781758687538e-07	False	False	not classified
GY2U010932		1.28590302351213	0.233283629178431	-0.901450538567041	0.434307363773811	1.31777001617076	0.243871100857411	False	False	not classified
GY2U010933		-1.49291019426145	2.63802791665594e-25	-0.612111030363871	4.52864384308342e-05	-0.932154736612423	2.5398986271591004e-10	False	False	not classified
GY2U010934		0.133242628054971	0.645838738163333	0.479878975515672	0.0935808892907519	2.60344895879371	5.94457129631105e-23	False	False	not classified
GY2U010936		0.373598898565636	0.0401341351265166	0.21777222213701	0.25754058774807	0.548830297274452	0.0025358992176733	False	True	corm-biased relaxed
GY2U010937		1.45265692148556	5.27104786396301e-05	1.66808226586156	3.42770259518298e-06	0.0352707361656223	0.938353845614005	False	True	corm-biased relaxed
GY2U010938		-2.6616999541055	1.89677106662129e-22	1.75357870992178	3.99533843203676e-08	-1.40168865898101	9.35234068282979e-07	False	False	not classified
GY2U010939		2.12761866691549	8.46304720407736e-05	3.58386703647171	8.307561178675669e-11	-0.891649344910222	0.109690333703282	False	False	not classified
GY2U010940		-0.303677028968077	0.614086606061577	0.768225844911979	0.208973439505578	-0.467705881411284	0.451766401908319	False	False	not classified
GY2U010941		1.24604181127574	4.92020208984798e-06	-0.954674228635381	0.000715710831914	-1.63859071847978	2.53402969133586e-09	False	False	not classified
GY2U010942		2.03826163700987	0.0001004312677902	0.742333889978017	0.190255290010769	-1.22956552646697	0.0230607800340357	False	False	not classified
GY2U010943		-0.917895379871805	2.2613181559637003e-16	-0.0794720266462058	0.550776902846095	-0.0752111522714934	0.577314462669842	False	False	not classified
GY2U010944		-2.25698843964767	1.87923731108109e-12	-0.556758048781897	0.121190206550055	-0.331112863466535	0.3853000396285	False	False	not classified
GY2U010945		-1.60829168410828	6.23065524703356e-07	-0.443451160211172	0.222409766440429	-0.500778810653345	0.166097660155022	False	False	not classified
GY2U010946		-0.153394933737669	0.247411967694679	0.030719121461267	0.8482332577	-0.131011129837494	0.353785179730872	False	False	not classified
GY2U010947		-12.9802912714964	6.70868802904331e-23	-5.78262603712422	3.42900265239839e-05	-6.37987220557433	4.32658472969818e-06	False	False	not classified
GY2U010948		0.597436731384064	0.0054484585620824	0.650471938800466	0.0026208883924064	-0.33748384481867	0.132117146498049	False	False	not classified
GY2U010949		2.38028404185485	3.31943034660247e-11	1.51722767992261	2.00689443174026e-05	0.540539947498602	0.153854176267601	False	True	corm-biased relaxed
GY2U010950		0.855409144409813	0.0721903039015877	0.890074602245994	0.0530911191966843	-3.13615008830411	2.01717731966827e-15	False	False	not classified
GY2U010951		-4.35941823062185	5.7175454693381e-140	-2.01895104777558	3.4516772325991594e-30	1.40174087453011	1.15693477125631e-12	False	False	not classified
GY2U010952		-0.436706933331536	0.0022851001020981	-0.175396840741601	0.262002560868491	0.0745720495865786	0.659838746826334	False	False	not classified
GY2U010953		-0.52060632110321	0.0206287689110853	0.0407939741631592	0.889285035155862	0.553482543157994	0.0187310643104102	False	False	not classified
GY2U010954		0.895219838651472	0.0001063253866968	0.185249798027906	0.440531916642424	0.27634609544022	0.239882403123435	False	False	not classified
GY2U010955		-0.0366102061507377	0.836083133130725	0.256604392780472	0.124073545809006	0.508238459438263	0.0016114164360246	False	False	not classified
GY2U010956		3.01847268752516	6.14718850298564e-14	1.57006703526184	9.4874199662341e-05	-0.640019119650787	0.131535649838885	False	False	not classified
GY2U010957		3.95588324469363	5.29553692635923e-16	1.47743431495971	0.0014092286089886	-1.00731161917327	0.0323721319341769	False	False	not classified
GY2U010958		-0.294445913402914	0.0922299517122524	0.0952140675192267	0.63165856093762	0.551884052435815	0.0017835267661731	False	False	not classified
GY2U010959		0.0700184273190591	0.443904662014123	0.357453841208187	3.08425918422182e-05	-0.0795658567500818	0.407322743158521	False	False	not classified
GY2U010960		2.47933834272511	0.241546644688713	-1.12105221236306	0.55708217765503	-0.331870604636281	0.875202516802353	False	False	not classified
GY2U010961		1.08460938856159	8.76044291262648e-10	0.367872437971591	0.0491956005293942	0.650010735379926	0.0003342729258615	False	True	corm-biased relaxed
GY2U010962		0.911477782660782	4.3286558614048804e-14	0.725275130385969	4.766532090326201e-10	0.422036664465595	0.0004392834967946	False	True	corm-biased relaxed
GY2U010963	AMY3	-7.60299470586581	2.11706947791535e-119	-5.12588677172328	7.75530947518618e-54	-4.23869461777245	3.42352570562874e-36	False	False	not classified
GY2U010964		-0.108451806815314	0.383839805947983	0.471836535423162	7.19212356960741e-05	0.463364205057848	0.0001093283679016	False	False	not classified
GY2U010965		0.338698619451355	0.0004562033226693	-0.0053231351164449	0.972944380991498	-0.404311463848125	2.98993326887362e-05	False	False	not classified
GY2U010966		4.74462735170783	0.025000880807719	3.81440767789008	0.0709991068251822	-3.1667051149703	0.0796835533796328	False	False	not classified
GY2U010967		-0.114773508331915	0.898750474090744	-1.88406760405142	0.0065048383590621	-2.45534580943505	0.0002963862081761	False	False	not classified
GY2U010968		-1.98736705286997	3.32774204133439e-48	-0.632975374409201	9.90747275400793e-06	0.0910002196621536	0.588502389041758	False	False	not classified
GY2U010969		0.139489597423086	0.393446518856424	0.18192234968799	0.275192754573593	-0.218882959626426	0.178898027904153	False	False	not classified
GY2U010970		-0.394496469641017	0.0335504634218542	0.0944904518756635	0.657121228337819	-0.258031726442827	0.184534687780866	False	False	not classified
GY2U010971		-0.292222318421469	0.355091516201254	-0.531162928624676	0.0867498138521121	0.0801245808348711	0.82813592273403	False	False	not classified
GY2U010972		0.55719203245059	0.0051753482229151	0.169872929176322	0.417800397580714	-0.116439583649813	0.589188355459614	False	False	not classified
GY2U010973		2.11111522170194	1.21904481050357e-20	0.711723207054339	0.0014383742432834	0.15663429159739	0.532370335907546	False	True	corm-biased relaxed
GY2U010974		-0.965097976010617	0.552928516924883	1.2436364680036	0.511840496147217	-3.82649654668596	0.0092853134703513	False	False	not classified
GY2U010975		1.79894486982463	1.28811326957543e-06	1.69468405257912	5.25262477999519e-06	-0.304435721146863	0.465995921316867	False	False	not classified
GY2U010976		-0.793346746212845	3.29994784880984e-10	-0.102094227585757	0.491032999176928	-0.345591145691671	0.0099873374773452	False	False	not classified
GY2U010977		0.080527859322964	0.593832952346221	0.330099817039673	0.0210818355191171	-0.478871798465537	0.0005377418892694	False	False	not classified
GY2U010978		0.69265056333647	0.0175294749581173	-0.026627303463206	0.94640410447925	-0.422618459179387	0.159689454028201	False	False	not classified
GY2U010979		0.565127605722272	1.19030034405428e-06	-0.0145646245706141	0.924344941868214	0.0152169699817424	0.916027246475533	False	False	not classified
GY2U010980		0.388547288946294	1.0052652485766e-08	0.384637160931853	6.186456147004851e-09	0.29929692077961	9.6135410873646e-06	False	True	corm-biased relaxed
GY2U010981		1.41073137570913	1.42418818408111e-13	1.40860420335643	1.29395572530681e-13	1.12631904284034	4.97805928400894e-09	True	False	strict corm-enriched
GY2U010982		-1.9358836823199	6.850782839024241e-46	-1.08487433932672	6.212584079417711e-15	-0.0293511924203536	0.871057815327652	False	False	not classified
GY2U010983		1.30693551724617	0.0014915840115055	0.941806128969422	0.0226482407983183	0.408447151574698	0.353717016878808	False	True	corm-biased relaxed
GY2U010984		-0.171620154914773	0.584067640042078	0.398810648710319	0.204933057460203	0.0264078634355669	0.943517916258336	False	False	not classified
GY2U010985		1.28066233625936	2.3427810410459704e-15	0.503466224797333	0.0033207573924636	0.776714905105837	3.5597974853257e-06	False	True	corm-biased relaxed
GY2U010986		0.704001071494151	9.36088342712147e-07	-0.0420402856613669	0.817225440725424	0.291114597052207	0.0592203707370324	False	False	not classified
GY2U010987		-0.423926682136813	0.27730097876937	0.0821377538533012	0.862420403646102	0.378217758921013	0.370827331422126	False	False	not classified
GY2U010988		-6.72185545578046	1.30724978475525e-08	-4.11782451197283	0.0008879318064535	-3.38774008446366	0.0070951165938809	False	False	not classified
GY2U010989		-0.691605289669027	2.88103552070517e-14	-0.235584047688507	0.0150455890538503	0.0741377092090945	0.491262889836787	False	False	not classified
GY2U010990		0.0546106735983925	0.610736646370051	0.856291484591493	7.57524145541855e-19	0.545815923322108	3.11551489802355e-08	False	True	corm-biased relaxed
GY2U010991		1.50114682253881	3.12160705376557e-11	1.10767240767251	4.19417239157353e-07	-1.10980349123281	1.92775558770881e-07	False	False	not classified
GY2U010992		10.3292034660037	5.91447356617033e-16	4.64276310279575	6.475546133788291e-23	-0.975579363049769	0.0360610659170676	False	False	not classified
GY2U010993		2.80503407573798	1.3330957294879199e-16	1.40314009240672	7.44534780578646e-06	1.20993849485627	0.0001368603548279	True	False	strict corm-enriched
GY2U010994		2.37345331620815	7.75186116029738e-28	0.621366916079463	0.0029559711955356	0.31887675252803	0.145761263282053	False	True	corm-biased relaxed
GY2U010995		1.93178380866684	0.0277578226754749	2.04923367035162	0.0161763474683808	-1.89754081841547	0.0165492323053358	False	False	not classified
GY2U010996		1.14009726632549	1.43380108928529e-13	0.791045128694469	5.94161648815649e-07	0.922490446768261	5.12266440480878e-09	False	True	corm-biased relaxed
GY2U010997		-0.389736749568856	0.189839441228198	0.28243233267964	0.375244239548011	0.0800234397861289	0.81974458787164	False	False	not classified
GY2U010998		-4.54064877471123	3.8461359370281896e-56	-2.40987585429688	2.78848004873123e-16	1.35048917882193	1.98946579064695e-05	False	False	not classified
GY2U010999		0.390046191788348	0.27609287603925	-1.04707633757752	0.0012185950585302	-2.7197352804095	6.97383521084208e-19	False	False	not classified
GY2U011000		1.48492028241952	1.7746101079178099e-12	1.04814442064567	1.02824490777655e-06	-0.0967133725388202	0.70651891433563	False	False	not classified
GY2U011001		2.4205829823306	0.259959902664373	3.46440867894718	0.119617661816879	-5.53779028037773	0.0011009404027998	False	False	not classified
GY2U011002		1.78277203420021	0.001662179093667	0.428834040859066	0.488386603894912	-0.664420749062384	0.260159250968202	False	False	not classified
GY2U011003		-1.40105926957492	6.42119284059073e-07	0.344038164890622	0.289180953349877	-0.711183642497358	0.0177280198853682	False	False	not classified
GY2U011004		0.0935380151562165	0.666105129917761	0.229845794897972	0.292267862776769	0.215466064837123	0.327692030195489	False	False	not classified
GY2U011006		0.385601361305128	0.0009290498491036	-0.163554830849361	0.186211097426827	0.414424734352288	0.0004120593385723	False	False	not classified
GY2U011007		-1.79449431512116	7.84109062422574e-44	-0.720380057753001	8.00223452767033e-08	-1.02397741211749	1.21034349675557e-14	False	False	not classified
GY2U011008		5.61214181208004	0.0069506596873994	2.79073213893178	0.140603392723305	-2.7550840878251	0.124161678542587	False	False	not classified
GY2U011009		-2.39842475178248	9.15842688134994e-23	-1.97968344861743	1.32469897434843e-15	-0.483984790879339	0.0748630836766133	False	False	not classified
GY2U011010		0.120543207813786	0.462940476986528	-0.0771796867222333	0.659758603051628	-0.980075775986533	1.1168133873105099e-11	False	False	not classified
GY2U011011		-1.1502400250088	0.0502214249477147	-0.0445985924350424	0.959812291294983	0.423194360531754	0.539870685480993	False	False	not classified
GY2U011012		1.34529960368503	8.96076309563613e-11	0.761401073204167	0.0002659434665414	-0.2751697513472	0.217685367106272	False	False	not classified
GY2U011013		0.628784391485578	0.0374588773537901	0.800970623594434	0.0081135077958491	-1.89456152831677	1.8090050906141e-11	False	False	not classified
GY2U011014		-0.397553665991217	0.0032137048723714	-0.0238923836279178	0.892846850118629	-0.202020679509735	0.163047693958497	False	False	not classified
GY2U011016		0.839100089224432	0.0002463738791187	0.083174786833442	0.767509227620982	0.636702628124928	0.0075107159397602	False	True	corm-biased relaxed
GY2U011017		1.81060818579625	1.92000216217726e-21	1.29866920108273	1.2123105725185099e-11	1.54312022241027	8.512063401601101e-16	True	False	strict corm-enriched
GY2U011018		1.05132615535522	4.433654212636291e-09	1.12543441166819	1.6861496016537002e-10	-0.630293290082558	0.0003944337641776	False	False	not classified
GY2U011019		0.463028654220222	0.386612298176158	-0.882273420014781	0.0876974218063873	-1.50403896002394	0.0024423714404007	False	False	not classified
GY2U011020		0.123517757311404	0.722729228075636	-1.92182681215344	5.621162775073e-10	-2.23929712921977	4.32289257724648e-13	False	False	not classified
GY2U011021		0.152856947166787	0.169530765231066	0.1569865023513	0.1633402338079	-0.0411740271553511	0.744525570881519	False	False	not classified
GY2U011022		6.63362248132391	1.25009353316793e-05	3.44830204849661	0.0010858837933427	0.416777876918448	0.711203550312708	False	True	corm-biased relaxed
GY2U011023		1.40730328195509	6.29291953930025e-06	1.13193259252304	0.0002854042724288	0.525883292350341	0.107972548397713	False	True	corm-biased relaxed
GY2U011024		-0.0600752442594827	0.839343654330771	-0.104474896585119	0.738636662715087	-0.55701269950483	0.0391651691892355	False	False	not classified
GY2U011025		1.14651811537624	5.53346692895896e-06	0.190321011773433	0.484199490886399	-0.316607983267533	0.220302151986929	False	False	not classified
GY2U011026		0.137311502901305	0.385611104165294	0.004804438369257	0.987440676009076	0.355483476003424	0.0219748617375199	False	False	not classified
GY2U011027		-0.146848517897931	0.724037091284648	0.0630113597253922	0.901483516399684	-0.0656169832719168	0.890812244633882	False	False	not classified
GY2U011028		-0.0572933558461857	0.685793436391425	0.128997088529456	0.374637672318211	-0.19868757619782	0.153842892029019	False	False	not classified
GY2U011029		3.19877527164381	8.706403792905149e-50	1.32152117522197	9.26967304161236e-13	1.76011558421027	7.93468645209139e-21	True	False	strict corm-enriched
GY2U011030		-10.0947185974809	6.76501581892317e-12	-7.85053259829021	2.12004102056799e-07	-4.23703561752484	0.0092938528579263	False	False	not classified
GY2U011031		-0.126848234537154	0.270405057722239	0.0880309350092264	0.483515825463256	0.255797992703156	0.0266511592582782	False	False	not classified
GY2U011032		0.522406647953407	0.008929904953851	0.896831733332051	5.94515762279702e-06	0.542953191664288	0.0078858189855841	False	True	corm-biased relaxed
GY2U011033		-1.89010833351265	1.17014819207365e-29	-0.549161889176512	0.0022228421520509	0.666053990661987	0.0004712535665613	False	False	not classified
GY2U011034		2.15807376525143	6.42232444744123e-14	1.23539555624167	2.62601531639606e-05	1.75485045596967	1.6817770724206602e-09	True	False	strict corm-enriched
GY2U011035		0.626971088776595	6.52622090145945e-08	0.454836421291332	7.41531911917771e-05	-0.371674425346444	0.0012471697513909	False	False	not classified
GY2U011036		-2.39981044750589	8.55164219050212e-76	-1.11389411245799	9.11322932739747e-17	0.265113781110616	0.0869017871475614	False	False	not classified
GY2U011037		-0.281595672463668	0.0558579398347706	0.15623237100256	0.325106667098361	0.0536631910445939	0.757935825349905	False	False	not classified
GY2U011038		-0.124526617876195	0.620859373888593	-0.0672569955061338	0.817043135214262	0.0236984578015533	0.937032016885838	False	False	not classified
GY2U011039		-0.702773048895761	2.80235047991013e-05	0.175780331627905	0.358232834811906	0.968932801216554	1.32380111643503e-08	False	False	not classified
GY2U011040		2.0904704797929	1.4115016259987898e-28	1.10004792175333	1.38675827621587e-09	-0.598229033500898	0.0012420903554424	False	False	not classified
GY2U011041		1.35807918113605	1.0490175677013599e-12	0.134788991765462	0.547174556187694	-0.824061074806355	2.34624506282159e-05	False	False	not classified
GY2U011042		0.139938066543443	0.260274593051053	0.0526510387474093	0.709849826809347	0.45166650292442	0.000179221883094	False	False	not classified
GY2U011043		-3.80662603199012	5.47922505545164e-48	-0.998211368178803	0.0003479276111977	0.235669654138309	0.458573967734105	False	False	not classified
GY2U011044		1.41220073368319	0.0008439685238006	0.0866462790906528	0.870386777146863	-0.63597821478696	0.148599144059677	False	False	not classified
GY2U011045		-0.666878275174275	4.66047718578323e-05	0.232587302940924	0.200254936791144	1.28243774860491	1.38617328662977e-14	False	False	not classified
GY2U011046		-0.347753711936481	0.219494321117971	-0.284066489035887	0.346585799517393	-0.214902915899563	0.488346568512463	False	False	not classified
GY2U011047		2.59470450958271	8.34570832805774e-118	1.63597229768792	3.94375789315096e-51	1.81896712297343	5.82552045004657e-62	True	False	strict corm-enriched
GY2U011048		3.8273623060102	4.80235602292809e-05	1.78688896343724	0.0300800249389808	-3.06962734930085	6.60248328488425e-05	False	False	not classified
GY2U011049		1.89695620240677	1.44014730983944e-05	0.712549142504726	0.114331760583205	-0.825519190636261	0.0611117185500902	False	False	not classified
GY2U011050		1.26674850841223	0.036197170386751	-0.18290038929316	0.798545371808226	1.02010390897554	0.104023676605002	False	False	not classified
GY2U011051		-0.338250140103	0.0077092838751021	-0.250798093629014	0.059470163365114	0.0072369751297133	0.964739948202249	False	False	not classified
GY2U011052		-0.539817124631734	8.92877970341868e-09	-0.436502265960645	3.50974682311699e-06	-0.355097048881288	0.0002267549127656	False	False	not classified
GY2U011053		4.38810782466297	0.0002865523713043	-4.01282468948533	0.0010390608120889	1.71586421142436	0.188364120435043	False	False	not classified
GY2U011054		4.35437686507983	3.53415893613791e-26	0.779748096247521	0.0650128510122951	0.10545644743532	0.830705230497374	False	False	not classified
GY2U011055		3.10279331868581	1.07086396485553e-13	1.05155736449468	0.0023220660490363	0.015045042942566	0.972299713109162	False	True	corm-biased relaxed
GY2U011056		1.63565612847334	4.55285032891875e-16	-0.261264653313016	0.220591847655096	0.981653302005379	7.94914308880343e-07	False	False	not classified
GY2U011057		0.843094124595274	7.635880966918261e-09	0.648099002722881	6.60873654038425e-06	0.134942346052716	0.402220576769677	False	True	corm-biased relaxed
GY2U011058		-1.01167792768483	7.62287889855898e-15	0.0403997985497243	0.809624317991816	-0.121102122198417	0.430135849466827	False	False	not classified
GY2U011059		-0.89795005846596	2.03651048929571e-06	-0.976761761398057	3.30720701730928e-07	-0.0452494659426465	0.851867123407112	False	False	not classified
GY2U011060		2.65786003322142	2.9354776280877104e-85	0.723319113769564	7.7056159364753e-08	0.926232969494167	4.89703418159176e-12	False	True	corm-biased relaxed
GY2U011061		-1.93930625969113	1.50911573757154e-26	-0.391652938455228	0.0518624604074025	-0.13635434228249	0.539341387858002	False	False	not classified
GY2U011062		0.874963081337209	1.83725997792432e-06	0.237683729329276	0.241871262283572	-0.0360877644570359	0.876551303235186	False	False	not classified
GY2U011063		-1.65149483205546	4.63721687312997e-10	0.446825931849508	0.145596494151271	1.5826067864777	6.83285949594832e-07	False	False	not classified
GY2U011064		-3.39091380366841	0.0072906573056165	2.00658476100391	0.274759938797391	-4.7636692721606	0.0001680077679419	False	False	not classified
GY2U011065		1.27015258859165	5.58711506968866e-06	-0.371334030000459	0.197037432092932	-0.446222688678362	0.114724755535142	False	False	not classified
GY2U011066		-0.819835812291152	1.12434779168164e-06	-0.584639057298892	0.0006252923485965	-0.805385276028582	1.78776762008118e-06	False	False	not classified
GY2U011067		-1.73850623701144	4.48941496120933e-07	-2.00306080205424	5.497786053510641e-09	-2.79936522103618	1.4497162742237002e-16	False	False	not classified
GY2U011068		20.7436655278654	2.38904492447579e-06	22.506026823353	5.11427658199808e-07	-4.32165220928664	0.372781523226641	False	False	not classified
GY2U011069		2.61436459042686	0.20483568861228	5.54824304073211	0.0166592871712659	-7.48866086195592	5.91590492520013e-05	False	False	not classified
GY2U011070		-7.56957216216251	1.61524494272921e-41	-5.68103406564376	1.82294055243627e-23	-3.3867509255636	8.175349149376031e-09	False	False	not classified
GY2U011073		0.429897123714821	0.0144257634650113	0.206713556062547	0.282299626102915	-0.0074821909689196	0.974108174022419	False	False	not classified
GY2U011074		1.94702250521032	4.12263558790759e-20	0.847780517715312	8.82520835462775e-05	0.246401992951149	0.297781018375659	False	True	corm-biased relaxed
GY2U011075		-3.08750151401958	1.27097747893972e-91	-1.89648980341153	8.76656880775653e-35	-0.423286479266202	0.0114730679042742	False	False	not classified
GY2U011076		3.40389076242267	1.4988901681273802e-14	0.11750005217737	0.81575740810215	1.62622766083383	9.26688900745143e-05	False	True	corm-biased relaxed
GY2U011077		0.168201822658532	0.420763999426236	0.902841565161714	4.43663964668561e-06	0.88691068725906	8.30252012679365e-06	False	True	corm-biased relaxed
GY2U011078		-0.270402410751823	0.152919851104724	0.180860833800124	0.380292359562545	0.659515878941435	0.0004560902268388	False	False	not classified
GY2U011079		-1.99141021234017	4.87360526340297e-38	-3.16188878282007	2.51975168105533e-97	1.17726122461777	2.5125725004870897e-11	False	False	not classified
GY2U011080		-8.54041834293427	4.66131825475547e-11	-8.18465864044392	5.53013766766771e-10	-1.46644251148314	0.45258708403821	False	False	not classified
GY2U011082		-6.49983528822605	2.66745260732093e-05	-7.524109094525	1.40236610570174e-06	-1.45059390945738	0.505211786155348	False	False	not classified
GY2U011083		0.324455218677831	0.136940126808106	-1.02834047594146	1.07626156069209e-06	0.466742591395009	0.0362740440624144	False	False	not classified
GY2U011084		-0.47985371967155	0.0002680931593767	0.305922243460201	0.0279507423523614	0.715780762858	9.44662050062053e-08	False	False	not classified
GY2U011085		0.671411356972715	3.2703118986394e-05	0.283247000246452	0.0919163785222753	0.358405401504927	0.0311702963138001	False	True	corm-biased relaxed
GY2U011086		-0.604102980231459	0.0003705562349154	0.344832503687826	0.0576981079387742	0.629102525402735	0.0003388496920941	False	False	not classified
GY2U011087		5.15374112976022	0.0003649436632164	7.15936269091001	9.66258004646148e-07	-5.86806935084233	8.33157684299357e-15	False	False	not classified
GY2U011088		7.78893235042759	4.2214201329614105e-09	5.93869944992205	1.08619558719896e-10	-4.59057205860155	2.39238319924111e-17	False	False	not classified
GY2U011089		1.84478502191665	1.66841168314801e-07	1.10069561683975	0.0008402498768624	0.416524826109196	0.233977062449675	False	True	corm-biased relaxed
GY2U011090		-0.551541618769676	0.0004314247370283	-0.602693185358957	0.0001492116424939	-0.0721585287119369	0.703383683261854	False	False	not classified
GY2U011091		0.507199622690647	0.277176710948016	-2.70917502709203	1.34714558612647e-10	0.436946546400472	0.376532837992569	False	False	not classified
GY2U011094		9.01585404097017	4.7177885214461495e-11	7.66557754556058	2.6373918368263597e-12	3.84952066686789	7.0932170004284e-08	True	False	strict corm-enriched
GY2U011097		1.17239078322376	0.178564105734159	3.34682206924377	0.0001043124029809	4.454681631605	3.64939615460938e-07	False	True	corm-biased relaxed
GY2U011099		0.556112895269029	0.0012669613156657	0.459442554128954	0.009135346080163	0.423262716228888	0.0174325852463777	False	True	corm-biased relaxed
GY2U011101		0.0599603123145748	0.867552058343786	-0.372709384696379	0.266834960348976	-0.0073648566453755	0.987006191869786	False	False	not classified
GY2U011103		6.13480269264921	2.34365067948436e-32	2.97880371184167	1.2198668181364699e-11	1.55723909178016	0.0005686176931677	True	False	strict corm-enriched
GY2U011104		-0.455661813447259	0.0008738066373209	0.56275301532892	5.27907836840846e-05	-0.429178502958352	0.0017681624053866	False	False	not classified
GY2U011105		-1.38038879658909	0.151206554322454	-0.692712694953169	0.518288479735923	-0.261234837922586	0.822877208927144	False	False	not classified
GY2U011106		-2.70037798025812	3.41927035501644e-113	-1.01077542894779	1.7459968403300299e-16	-1.07015382859128	3.31378237877897e-18	False	False	not classified
GY2U011107		-0.925123975877921	6.70015723034667e-05	0.415168415628833	0.102374905034441	-1.10370251410465	2.25829600669246e-06	False	False	not classified
GY2U011108		-0.0186745267258375	0.968676685192646	0.645798851124142	0.0773038772758934	-1.30355145200307	0.000155016696796	False	False	not classified
GY2U011109		0.129574574820941	0.46411944915602	0.379651680351968	0.0275886461387568	0.556149602529643	0.0010504687953094	False	True	corm-biased relaxed
GY2U011110		1.48716807588796	2.29139612476421e-13	0.502053422151626	0.0157632350170448	-0.14151419997841	0.537367930569126	False	False	not classified
GY2U011111		0.11179335995577	0.971243111152763	-3.83415616096184	0.0627433055906744	-0.516337612875761	0.839084554510268	False	False	not classified
GY2U011112		-2.14640898875238	0.0190288863320925	-2.83992937191506	0.001469221430629	-1.89813804865859	0.0443957466730746	False	False	not classified
GY2U011113		1.49910724844903	0.0078440510154796	0.262631492125736	0.684787919556984	1.93627139460771	0.000695219996942	False	True	corm-biased relaxed
GY2U011114		-0.127631065540834	0.475859400065123	0.112611782131497	0.55505723671144	-0.584787916831806	0.0004424058301901	False	False	not classified
GY2U011115		-2.85048998122614	0.0010278369322027	-4.1828674691417	6.64685955395982e-07	-1.69903481465612	0.0719354664355714	False	False	not classified
GY2U011117		0.415512217119855	0.493874383404477	-0.178100171025728	0.7784647157288	-7.05429039618093	2.7791795779571e-51	False	False	not classified
GY2U011118		-2.97797707478344	1.00480851726138e-62	-0.648490274384869	0.0008315016368025	-2.07679547430895	2.3675296430015096e-30	False	False	not classified
GY2U011119		0.660219038710129	1.48603077570127e-17	0.321861388457882	5.01491381581822e-05	0.453328824000717	7.985531806463231e-09	False	True	corm-biased relaxed
GY2U011120		2.25795572732239	2.8127768283001403e-31	-0.325825583170346	0.12166745226865	-0.0165221534958348	0.948374454706739	False	False	not classified
GY2U011121		-0.513065997552256	0.0362708088628473	-0.100988264245964	0.730716619706772	0.102958089370688	0.725050920885627	False	False	not classified
GY2U011122		0.386430858295034	0.364435299723571	0.454763468260531	0.267451693749777	-2.48105775667603	7.23286045645989e-14	False	False	not classified
GY2U011123		1.63412724028206	7.156478942386929e-12	2.68810547053832	1.51604830165182e-29	1.33053822250009	3.98385000970862e-08	True	False	strict corm-enriched
GY2U011124		6.03830306102438	4.75480945201621e-05	1.67766654419715	0.0835776710514785	-1.21110804074883	0.196575570510328	False	False	not classified
GY2U011125		2.64304857806162	8.323920119475351e-35	2.28915642799489	9.83799072698467e-29	0.726049965061025	0.000632431534569	False	True	corm-biased relaxed
GY2U011126		3.58432256808787	4.19372247944184e-19	1.15082926284809	0.0020559941775745	-0.290251211004232	0.483021779895034	False	False	not classified
GY2U011127		-1.02570138116688	2.08226269948064e-13	0.0143165468642084	0.944051417008651	0.589699289180427	6.98956160275408e-05	False	False	not classified
GY2U011128		1.26352638879404	4.01598910252445e-41	0.178894799105096	0.0664959148478916	-0.400317784096361	1.38835580650691e-05	False	False	not classified
GY2U011129		-0.211284177609339	0.127520689513146	-0.0037836648986851	0.989572157068371	-0.220169358357083	0.114465849508738	False	False	not classified
GY2U011130		-0.392200560519264	0.0398264367013571	-0.0009059064948715	1.0	-0.397758706514176	0.043170650718514	False	False	not classified
GY2U011131		-7.25083576878975	1.89355935018533e-13	-4.53265584538179	9.30883641544276e-06	1.77917130001281	0.124472188401977	False	False	not classified
GY2U011132		0.765749150868674	0.0522504381803477	0.677882128981583	0.0920432038312274	-3.09558191413692	6.06166372303407e-18	False	False	not classified
GY2U011133		0.12185069261628	0.52516752807736	-0.13688359174332	0.477850996423081	-0.119003419731606	0.545052666045981	False	False	not classified
GY2U011135		1.61446779971989	5.94362237351366e-11	1.49676869941138	1.5404423402642e-09	1.2485485220094	6.34368733884801e-07	True	False	strict corm-enriched
GY2U011137		-7.37613576974969	3.11290500969565e-07	-3.92990060702038	0.0116412234711975	-5.37295686301722	0.0003756568071757	False	False	not classified
GY2U011138		-4.22011967095792	0.000319821459492	-0.92180405747876	0.529144860957917	-3.74572467813233	0.0020443943849548	False	False	not classified
GY2U011139		1.05983199078702	1.8023313893700298e-28	0.817677327598872	1.4970102445132302e-17	0.521892143694363	1.00258844451398e-07	False	True	corm-biased relaxed
GY2U011140		0.067015968939016	0.645415763189597	0.0100256258546987	0.958587627292291	0.486713050772197	0.0002909510574828	False	False	not classified
GY2U011141		0.500751191727388	3.85216291096673e-05	0.38446458811196	0.0013611528915215	0.547611735978956	5.01917969878945e-06	False	True	corm-biased relaxed
GY2U011142		0.825644712091263	0.0016961714190408	-1.03783830231496	6.1562380160582e-05	1.08269825144378	4.41630225884904e-05	False	False	not classified
GY2U011143		-0.262757249032906	0.0383515430430596	0.114680875793913	0.41488817246907	0.145698815483849	0.291494587398406	False	False	not classified
GY2U011144		2.86922931596897	2.07845477622679e-09	1.40191458812348	0.0017606192130101	-0.521084952469066	0.270944589377523	False	False	not classified
GY2U011145		0.61280166275351	6.5205719561664e-05	0.452753427746487	0.0029018872353257	0.219816810932508	0.17076945053119	False	True	corm-biased relaxed
GY2U011146		-0.20990998252256	0.618460962705329	-1.18995124323701	0.0016188899310729	-0.1979904438904	0.65942455050217	False	False	not classified
GY2U011147		-1.18545931537447	3.38603200691413e-10	-0.482626737320273	0.015443863252544	1.30229372908937	4.5100747235951104e-09	False	False	not classified
GY2U011148		2.34388130308996	1.78294851136025e-78	-0.0394086852648365	0.781866458324872	0.836484685605325	5.82244141391337e-13	False	False	not classified
GY2U011149		1.73703725294082	5.71636751705889e-12	0.835376459396485	0.0016182144450873	1.21641516871052	2.92197436549388e-06	False	True	corm-biased relaxed
GY2U011150		-0.196102509735134	0.13344115388221	0.350353234889692	0.0067506075500502	-0.0248027967980393	0.874707247447121	False	False	not classified
GY2U011151		0.603026719362763	0.0072979856148845	8.67641213771688e-06	1.0	-0.0247470328266852	0.930603180293972	False	False	not classified
GY2U011152		-5.35361707743952	6.59911008387978e-07	-4.24433945381915	0.00014064510087	-4.84241990800716	1.22474568725642e-05	False	False	not classified
GY2U011153		0.558168851403714	9.53960684639448e-05	0.926818576518946	6.587099222014901e-11	0.702035983457855	1.13988552618282e-06	False	True	corm-biased relaxed
GY2U011154		3.05150938371693	1.48645949730408e-08	-0.458450424074109	0.39471173377454	2.96655380963855	9.712091364443961e-09	False	False	not classified
GY2U011155		0.473012165469089	3.60584216770084e-05	0.004547488374898	0.982171933563309	0.795542849235392	1.8395074995950097e-12	False	True	corm-biased relaxed
GY2U011156		-0.974959673449173	2.15659093216209e-12	0.139798774040133	0.387564772060242	0.0636401429056207	0.71442003066019	False	False	not classified
GY2U011157		-0.93116580942566	0.0284401464305855	-1.5846983108144	0.0001592225924947	-2.59418140322864	2.32767649718234e-10	False	False	not classified
GY2U011158		4.67433967909359	3.0316787603006e-07	2.78039919617193	5.65368345242824e-06	1.7617034750658	0.0035381966651675	True	False	strict corm-enriched
GY2U011159		2.19013419304433	0.0039876928157665	-0.26734709669633	0.7599410042014	0.912401212500812	0.251215968041694	False	False	not classified
GY2U011160		-7.0462136663551	6.501492228109301e-121	-4.51698262951731	8.826409518811409e-50	1.05980056288067	0.0013892706548338	False	False	not classified
GY2U011161		2.98426554507581	0.220490844070417	4.02809056614614	0.110705120576056	-5.08747860543005	0.0145295487098962	False	False	not classified
GY2U011162		-3.53600295483775	6.0115435979383896e-36	-0.613769663184981	0.0495231687862679	0.364802302409605	0.266500894602281	False	False	not classified
GY2U011167		0.149114059024346	0.379336100517375	0.409447882043251	0.0143859598913133	0.866599437773334	7.48526138755264e-08	False	True	corm-biased relaxed
GY2U011168		0.465436110820728	0.0025777565934358	0.256961049415459	0.112694855985754	-0.0591062879521486	0.74678192071662	False	False	not classified
GY2U011169		1.3175269389085	4.21887858950733e-15	0.0335315429187089	0.877404041107848	0.346412140284979	0.0501748939576102	False	False	not classified
GY2U011170		3.18096893300133	0.084420648510434	6.07821793070377	0.0019316264799575	-2.93697742964405	0.056840455169076	False	False	not classified
GY2U011171		1.90363912073536	4.15400822138858e-24	1.0012372209196	8.85685435994028e-10	0.131958118204075	0.474017527113506	False	True	corm-biased relaxed
GY2U011172		4.14660480599741	0.0002701183965288	3.84844055663409	0.0002877909667917	-2.75396499993944	0.0060491886549964	False	False	not classified
GY2U011173		1.66126339356575	2.30680907678848e-18	-0.309040894527766	0.142510335667326	-0.146433354905201	0.513455278097061	False	False	not classified
GY2U011174		2.47247740696804	1.95177490612472e-18	-1.10925748949339	0.0001666725367529	-0.944709183642889	0.0015455932974889	False	False	not classified
GY2U011175		-1.80454072340558	0.0344331359571935	1.66897501953146	0.0963719707907847	-2.94578787906711	0.0004930159908393	False	False	not classified
GY2U011176		0.431104298669168	0.0345833196384321	-0.547951229576059	0.0076316639613826	0.369409152038001	0.0829331627866194	False	False	not classified
GY2U011177		3.17802593884726	1.31454292743442e-09	2.72198758008619	1.5932116471867102e-09	-6.29086394244173	5.62002930435029e-59	False	False	not classified
GY2U011178		8.26154295729225	1.38642994436034e-07	1.24407780280064	0.272172020392353	4.8837814250585	1.78437360763793e-05	False	True	corm-biased relaxed
GY2U011179		2.41681780265067	0.307340997111632	-0.153888768748177	0.959430326520532	-4.72438216666245	0.0172833041042739	False	False	not classified
GY2U011180		0.544320030302276	0.0645932370040822	0.735255884011115	0.0148924222310634	0.532795413494477	0.0846738837485943	False	False	not classified
GY2U011181		-1.86751655257419	1.80964033372216e-14	-0.201904266385586	0.485160317208685	-0.481333917715546	0.0723373182446802	False	False	not classified
GY2U011182		1.77295299368946	0.0002969870174628	0.973699807007133	0.0545297319974083	-1.38170901357769	0.0046830900421316	False	False	not classified
GY2U011183		-1.06962373136256	1.98961750560832e-20	0.0465830503117567	0.75036147745899	0.184036741626839	0.161662771597272	False	False	not classified
GY2U011184		1.40062843579634	1.8994091171661697e-11	0.28049571315219	0.167490455175653	-0.102407977597272	0.641205375997109	False	False	not classified
GY2U011185		2.15975465650576	0.0001239538503563	1.20233009576594	0.0193636890130144	0.452136633602192	0.409732748629709	False	True	corm-biased relaxed
GY2U011186		1.97067444802635	1.25763022553536e-44	0.315523687493849	0.034112978250937	0.28775917409813	0.0553110208221771	False	True	corm-biased relaxed
GY2U011187		0.842534392468595	0.555395850290845	1.56070313635468	0.277900926949377	-1.81504113750927	0.149691416554725	False	False	not classified
GY2U011188		3.73358759783566	1.29132029773869e-59	1.00645994416807	2.72188977407361e-06	1.21772543790232	1.29940545874284e-08	True	False	strict corm-enriched
GY2U011189		-1.37920318274373	5.14119310314902e-19	-0.649193748904829	6.08767698597412e-05	-0.978167671822552	7.96285089712627e-10	False	False	not classified
GY2U011190		0.501864261716322	0.13316430264173	-0.11351230271134	0.774964882741615	-1.4472831992319	7.95833325464585e-06	False	False	not classified
GY2U011191		0.329525976321475	0.639593439313178	0.331858613532712	0.647554392386896	-3.12591183500187	7.33820663137406e-08	False	False	not classified
GY2U011192		-1.03840257328219	5.35401337063895e-27	-0.446354778698222	8.43106724939775e-06	0.304469503064311	0.003567822119823	False	False	not classified
GY2U011193		-1.2772700063932	1.29933514842059e-23	-0.382602314437952	0.0049313730212977	-0.242615218290776	0.0880455204243587	False	False	not classified
GY2U011194		-0.297923067543985	0.17199213686147	0.31647031622898	0.1633402338079	0.0706822258126021	0.782703094832568	False	False	not classified
GY2U011195		-0.67963690349861	3.16358427743945e-05	-0.300826866987322	0.0828479563335956	0.0255899834884334	0.903048565669169	False	False	not classified
GY2U011196		-0.454219146457154	0.0170323981044351	0.140960423894709	0.516072977029876	-0.315190715716326	0.117354748766012	False	False	not classified
GY2U011197		2.34342433265747	8.00399853298751e-17	1.11573039766283	0.0001094401371674	0.552163808831429	0.0678027519479963	False	True	corm-biased relaxed
GY2U011198		-0.546798122124798	0.0171184942146553	-0.997708674187774	1.34733498504964e-05	-0.228134680150315	0.374218665470454	False	False	not classified
GY2U011199		0.732310756634671	0.194705133427213	-1.04126161045055	0.069967188494986	-0.147094280294483	0.82653045349529	False	False	not classified
GY2U011200		0.000743397730036	1.0	-0.258614568156353	0.640376912514063	-2.4059012113388	2.09290340565884e-07	False	False	not classified
GY2U011201		-0.19013475118162	0.430366363015482	-0.331126944702338	0.167091106687864	-1.18820667195921	5.10904205009812e-08	False	False	not classified
GY2U011202		-0.0592399390470091	0.775049588142073	0.0941510997465584	0.657570750297992	0.169891490611026	0.409892991279686	False	False	not classified
GY2U011203		0.370900312472532	0.284878186936581	1.18773973887172	0.0003708311215386	-1.94897969473248	6.84764307230561e-11	False	False	not classified
GY2U011204		-0.333778481869256	0.004035263592045	-0.649739957831413	1.00899047344659e-08	-0.272198717171331	0.0238481386148745	False	False	not classified
GY2U011205		-8.45062117424957	1.8033149531826902e-154	-6.44116088888434	2.26074923019326e-89	-0.46102972475126	0.252480428018123	False	False	not classified
GY2U011206		-1.33199232164623	3.61964665940046e-24	-0.275106680803261	0.0569378922389709	0.199566849464595	0.179754282112571	False	False	not classified
GY2U011207		-0.334880801695242	0.15261526406113	-0.547479770141131	0.0211333738139837	0.0424714908354523	0.882408312761434	False	False	not classified
GY2U011208		0.442981222821397	7.93785115759258e-08	-0.445645328453995	5.28144632122402e-08	0.0697693181998671	0.460724581686788	False	False	not classified
GY2U011209		1.28679039383729	0.0089609147409299	0.950757510768815	0.0584374421607387	-0.58005128409283	0.259463421504266	False	False	not classified
GY2U011210		1.31415670970538	1.49327673181195e-08	0.436747741686851	0.0664959148478916	0.496033789245633	0.0364919902075039	False	True	corm-biased relaxed
GY2U011211		4.65329211026233	9.2460194555843e-08	4.36749495607998	3.9712139391269495e-11	0.392788139697478	0.482190412483866	False	True	corm-biased relaxed
GY2U011212		-0.285805718030621	0.541371557747953	0.567904217767938	0.233793201445627	-1.48953091836034	0.0004224870125897	False	False	not classified
GY2U011213		0.767945352829697	0.282188294051845	2.08550942723991	0.0035259058369649	-1.94302887981671	0.0036046710136175	False	False	not classified
GY2U011214		-1.50279133132033	6.11662730136467e-16	-0.353921866071913	0.0847775679595614	-0.0646111743668371	0.785330524812679	False	False	not classified
GY2U011215		1.43710451793113	0.333221543749816	0.244258462294372	0.874802819409621	-2.19200628951205	0.0689487959765405	False	False	not classified
GY2U011216		1.32015646400997	0.0001055894704503	1.42736904584667	1.76692522114245e-05	-0.190415964624641	0.611807508485183	False	False	not classified
GY2U011219		0.155538933375598	0.690059039083706	-0.356215875906855	0.365836893882909	-3.43227697700904	3.85122420297818e-24	False	False	not classified
GY2U011220		-1.62443650402151	6.22818962777998e-17	-0.814665713825883	5.69509508880912e-05	-0.634168498224364	0.0022329346169682	False	False	not classified
GY2U011221		2.39879052715202	0.0675212047021538	0.0255652834520336	0.993548305825355	-1.32162151803754	0.284030207442216	False	False	not classified
GY2U011222		1.51323368274002	4.00230444328862e-10	0.805761469353641	0.00105430989161	0.108183563097602	0.707365706060101	False	True	corm-biased relaxed
GY2U011223		-2.38433277225037	1.5534569368227101e-59	-1.2501109483287	7.522359727485391e-17	0.214773887664978	0.213744291662841	False	False	not classified
GY2U011224		-1.06203157501782	9.96014994844724e-17	-0.247227672553376	0.0782315867341307	-0.0816833322133359	0.599498833523284	False	False	not classified
GY2U011225		-0.983948614720154	0.0057716725825718	-0.773978977729791	0.0395207223332332	2.32195322027745	8.322247985746079e-11	False	False	not classified
GY2U011226		0.399382863236809	0.0202932496761883	-0.220942721536038	0.236176395348551	-0.422965955455555	0.0167705891066029	False	False	not classified
GY2U011227		-3.18435689827446	0.0036547879320293	4.50236981500858	0.0039794070141455	-6.84008197673123	2.97954108009858e-10	False	False	not classified
GY2U011229		-0.661622835388628	1.38912086499995e-06	-0.121790815803267	0.436083202904268	0.0531601470482784	0.754743731070204	False	False	not classified
GY2U011230		4.06010613626292	8.21057837993849e-21	2.54148005013001	5.65898999124464e-13	0.226129848192533	0.569485335855769	False	True	corm-biased relaxed
GY2U011231		-0.363593788188165	0.0068260303568664	-0.331116648224539	0.0144163329649702	-0.392065827212781	0.0036539229155268	False	False	not classified
GY2U011232		0.598851515459494	0.0009008309495128	0.279279617413921	0.149908241491886	0.543775280685677	0.0033777090102296	False	True	corm-biased relaxed
GY2U011233		-0.757494313320244	0.235417742231272	-0.913210389663096	0.158831718668029	-2.18850108075125	0.000268802361605	False	False	not classified
GY2U011234		1.05609368765416	8.21909331502754e-32	0.32600266634973	0.0004295925397407	0.574894989871913	2.3328071838806e-10	False	True	corm-biased relaxed
GY2U011235		-4.13575450262816	7.18885477723082e-32	-2.51706255723217	3.3859306856428796e-12	-2.26701833154526	5.77662438201844e-10	False	False	not classified
GY2U011236		-4.4532483361285	1.05300784899976e-13	1.4688423439764	0.0276581087016832	-3.04564428199939	8.97242444664271e-07	False	False	not classified
GY2U011237		-2.89733776551239	1.0826707473641198e-30	-0.912523882529315	0.0006309465198725	-0.44577163424407	0.1125816283722	False	False	not classified
GY2U011238		4.57176800277898	0.0054934389665148	5.96778255295165	0.0004607091820139	-3.80585229021671	0.0195253099689957	False	False	not classified
GY2U011239		-0.672582541200075	2.42701327338115e-05	-0.408310497038512	0.0127298294578083	-0.53698960865587	0.0009201447719801	False	False	not classified
GY2U011240		0.239067116822896	0.191068875699614	0.345855180405623	0.0536290385053241	0.413612906793446	0.0212831592959311	False	False	not classified
GY2U011241		1.58974427759381	2.37522212709377e-39	1.06350353532466	1.274492138262e-18	0.444593562535786	0.0004082496955924	False	True	corm-biased relaxed
GY2U011242		0.322653252478578	0.0010842513018781	0.695539556053723	7.15041804083964e-13	0.0383997770885569	0.747492938900315	False	True	corm-biased relaxed
GY2U011244		3.42509709649667	1.44284801165049e-34	1.97758556372234	3.63500611378155e-14	1.10900993763295	3.26992466371249e-05	True	False	strict corm-enriched
GY2U011245		0.330511859416149	0.0155370659231141	0.0829447128620049	0.599946669462202	0.13047037682728	0.392491200877629	False	False	not classified
GY2U011246		2.78199452164234	0.0795456708762443	3.82582102025998	0.0187296475989332	-6.71203145231244	4.91016397488711e-13	False	False	not classified
GY2U011247		-0.0	1.0	-0.0	1.0	-8.77954874708738	3.12871482223592e-08	False	False	not classified
GY2U011248		-0.518494249280176	0.0083053126263648	-0.459098879328155	0.0239991622740511	0.407787453685907	0.0502022382075236	False	False	not classified
GY2U011251		-0.0361928152600272	0.9513839644534	0.366989561951355	0.482947657619607	0.200265940281635	0.716294027105587	False	False	not classified
GY2U011252		-3.1521276657841	1.06851687181949e-11	0.696055428804092	0.190255290010769	0.803446591355272	0.126886212870582	False	False	not classified
GY2U011262		0.445817488619582	3.44643568172257e-06	0.267803938334989	0.006960381943389	0.0447184437115016	0.697237303133402	False	True	corm-biased relaxed
GY2U011263		0.602498439574161	0.0274377700794978	0.426052497194619	0.135211720637459	0.322188659176907	0.270309775413892	False	False	not classified
GY2U011264		-2.031766987688	6.25550069839015e-14	-0.851486888045296	0.0031916698912875	-1.07665114467452	0.0001663743254483	False	False	not classified
GY2U011265		-0.252413238329438	0.0956377883638181	-0.321722028360185	0.0339284748282997	0.161238444123864	0.324392355975833	False	False	not classified
GY2U011266		3.30710395936799	8.971224403495169e-244	1.40908325781688	1.72234517930866e-46	1.23306743705385	1.55416961237024e-35	True	False	strict corm-enriched
GY2U011267		0.241942605312503	0.0938211578888547	-0.168118772266465	0.279813832308703	0.0419172345514038	0.8091768384438	False	False	not classified
GY2U011268		-2.1007669207821	0.0711893336709533	0.795810274788631	0.587474910299016	-4.4116500613914	8.19914349783536e-05	False	False	not classified
GY2U011269		0.787129714536217	0.0002913912274403	0.478038101871283	0.0269924161049356	-0.248574445738336	0.26895065126926	False	False	not classified
GY2U011270		1.66064318076263	3.85274348400823e-21	0.919634644558481	8.58189282400877e-08	0.525909080331353	0.0030449263721592	False	True	corm-biased relaxed
GY2U011271		-0.501842450658138	8.4105108978482e-05	-0.0067928205003119	0.974444017145476	-0.167085722592456	0.236897844116508	False	False	not classified
GY2U011272		2.38710764164297	1.74329956688605e-126	0.774779353060518	1.0409619253230801e-14	0.953773934302743	1.50481872855923e-21	False	True	corm-biased relaxed
GY2U011273		-1.24263014116835	2.64011306286444e-16	-0.583751805070212	0.0001961532837502	-1.21515082336271	6.351668035735729e-16	False	False	not classified
GY2U011274		2.58084670952651	2.39839995580379e-06	-0.357418495953623	0.518678700747258	-1.33270508010368	0.007158207115181	False	False	not classified
GY2U011275		0.521022941608701	0.411932529879978	1.604998122272	0.0101623558864642	2.26701983914826	0.0002405501491743	False	True	corm-biased relaxed
GY2U011276		0.108888619649049	0.698335286294128	0.516276188441266	0.054724192020075	-0.566547952536074	0.031504271756516	False	False	not classified
GY2U011277		4.55039514201459	0.133913757842976	3.30996396083939	0.294274567473847	-1.05186018783371	0.748107414123431	False	False	not classified
GY2U011278		-0.841116853054873	8.34334973755628e-09	-0.589496905686422	9.24720271161501e-05	1.54455329174719	4.48502134101658e-25	False	False	not classified
GY2U011279		1.04083867651369	3.20761372673689e-43	0.590182222550519	8.546961559978429e-16	0.817377316432708	1.6978374544202598e-28	False	True	corm-biased relaxed
GY2U011280		-0.0726067696188189	0.617945906594496	0.083209834289499	0.589798427670852	0.342926981490279	0.0137923177399785	False	False	not classified
GY2U011281		1.77300324029774	2.27020112237989e-17	0.454838131803243	0.0308234016450225	0.0376296430453377	0.881662297851759	False	True	corm-biased relaxed
GY2U011282		1.663115451176	3.99945982654104e-51	0.790616056480732	6.857307323164821e-15	0.689969721567128	2.2159453559124497e-11	False	True	corm-biased relaxed
GY2U011283		2.26861093838757	7.87408964621236e-13	0.61926763474437	0.0570189116356454	0.0744626864177785	0.845761250170297	False	False	not classified
GY2U011284		0.0105377184109834	0.974794330531929	-1.13167332660631	2.61072189314416e-07	-2.79309558419227	8.37954246904213e-40	False	False	not classified
GY2U011285		-3.55856292085905	5.34941082569993e-65	-1.79030202062526	8.33117705037296e-17	-0.194861955962177	0.453410340214618	False	False	not classified
GY2U011286		0.444835560941371	0.0462944228666253	0.233992664215371	0.319776493778298	0.171932810918938	0.4789755695937	False	False	not classified
GY2U011287		1.01491850420255	4.7575158151019794e-11	-0.239597403590611	0.130750331851887	-0.786987553444642	7.44006487066395e-08	False	False	not classified
GY2U011288		-0.404092069507618	0.498983153722828	-0.135131016422795	0.843179284770375	-1.27198234463085	0.0194610256130418	False	False	not classified
GY2U011289		-2.92750394784723	9.75957425479788e-13	1.2925850590796	0.0036143071821895	-1.79382268113484	2.74939771333007e-05	False	False	not classified
GY2U011290		-0.630007100831288	0.0001260470116528	1.09601199881644	1.09082327204705e-10	-0.891090030883273	3.41269803648405e-08	False	False	not classified
GY2U011291		1.2689473603407	3.87851609249699e-07	1.76659572245741	1.7081015636904998e-12	2.44658438146224	2.0537401583596499e-22	True	False	strict corm-enriched
GY2U011292		-0.0063643194466334	0.997355598074786	0.436400556565897	0.39197306491342	-1.16273350242998	0.0116254564762132	False	False	not classified
GY2U011293		-2.10097244401144	1.48573046108994e-17	-0.547214806375257	0.0429597780052605	-1.69883759313511	1.4631437097978197e-11	False	False	not classified
GY2U011294		5.79830904589208	0.0001526758126108	3.62833640267714	0.0020066113787064	0.50709158984357	0.655607423669568	False	True	corm-biased relaxed
GY2U011300		4.87599515017629	5.30332920650624e-16	-1.96199124866587	0.0017252482347905	-2.58719963809962	2.77877883251014e-05	False	False	not classified
GY2U011301		0.347462745451106	0.0047192979604361	-0.406280289736498	0.0009482021448073	0.0601555694003875	0.676574712354548	False	False	not classified
GY2U011302		-0.902599900945934	0.165734203552245	-1.879502847697	0.0030002654312334	-1.84297137484576	0.0038114317863932	False	False	not classified
GY2U011303		0.78861914176591	0.0019770177625366	0.478288079545638	0.0671876558923298	-0.048963575800165	0.874092384181966	False	False	not classified
GY2U011304		-1.28086223427847	3.63958622663698e-13	-0.432360636616698	0.0224764284983498	-0.144923586355939	0.49122108714153	False	False	not classified
GY2U011305		0.217957065371413	0.418033800822677	-0.171453010223311	0.552457862081886	-0.0397852314538467	0.900245797678792	False	False	not classified
GY2U011306		-0.304079017945983	0.0477099970150814	0.336030578893682	0.0344097009832378	0.487852333461402	0.001756421734232	False	False	not classified
GY2U011307		-2.12411282037242	5.959462823338439e-40	-0.186397326878318	0.323719116477255	-0.277544511586405	0.128399221777026	False	False	not classified
GY2U011308		1.82002925142559	1.81788488078941e-33	1.24553720291145	1.4406189147844001e-16	0.458647271123423	0.0038098215748551	False	True	corm-biased relaxed
GY2U011309		4.67023262798554	0.0042724491615785	3.65677880469073	0.0090487105359788	2.67688655568051	0.0538602112132991	False	True	corm-biased relaxed
GY2U011310		1.05142899284564	5.8024476340701e-12	0.244318528203523	0.150168805011383	0.0684964188290804	0.716530188755497	False	False	not classified
GY2U011311		-0.659320006465727	1.6363373796302e-09	-0.160497008747654	0.188767391468791	-0.624258736272178	2.11589495486495e-08	False	False	not classified
GY2U011312		-3.08863858194733	2.78583014548932e-13	-2.52901368076942	3.98282308422582e-09	-2.4183939545962	2.57267015224839e-08	False	False	not classified
GY2U011313		1.6344375610785	1.0008242396457e-06	0.736196863384493	0.0380838896704533	-0.307232442231828	0.420506456171544	False	False	not classified
GY2U011314		5.49808376297761	9.714534823976051e-15	2.0033557597077	1.8917948977816e-05	-1.32102347800823	0.004599715530264	False	False	not classified
GY2U011315		-0.372443279984024	0.176347307859965	-1.22895036180253	1.85888283680672e-06	-1.43768998204236	2.16266158762722e-08	False	False	not classified
GY2U011316		0.492318121463295	0.0849913832223384	0.954052453062188	0.0007949708865449	0.798850025248565	0.0056595816409181	False	True	corm-biased relaxed
GY2U011317		0.830711143797026	7.473831923160819e-11	0.435680784291023	0.0010498224999784	-0.248824930317232	0.0716684750974962	False	False	not classified
GY2U011318		0.888044738955641	1.4111018191264e-05	-0.521696770394856	0.012704721930641	-0.0557026198904708	0.823824697174971	False	False	not classified
GY2U011319		3.1482713027223	2.33611244360672e-115	1.76482136146944	1.45431250287093e-43	0.554949217443636	2.65999189886391e-05	False	True	corm-biased relaxed
GY2U011320		0.322201857312211	0.0543492339074531	0.323604008549521	0.0594854889466047	0.637730138190127	0.0001217446405441	False	False	not classified
GY2U011321		4.13131587505319	6.66023481869275e-06	1.39234671795047	0.0479439738192471	-2.43563588241732	0.0001899603154409	False	False	not classified
GY2U011322		1.23183668891868	0.101085496124189	1.82109125905561	0.015673875523387	-1.08007279258577	0.149983437023203	False	False	not classified
GY2U011323		0.594404543813794	0.0140770939005077	-0.298375751693294	0.261446293281621	0.856177382282079	0.0004950883138836	False	False	not classified
GY2U011324		0.827820977041366	1.10595885392989e-07	0.321037139872916	0.0501152721194145	0.535403994651225	0.0007871204860307	False	True	corm-biased relaxed
GY2U011325		3.25906199847273	1.94099767541638e-17	-0.401659396599401	0.298985933683374	-0.402818357932833	0.296788923375266	False	False	not classified
GY2U011326		0.134570045183598	0.480976840071609	-0.107478033908579	0.578056707189353	-0.858151109079018	1.38662950507579e-07	False	False	not classified
GY2U011327		0.266623914395881	0.583919780072065	0.151105205054589	0.776752290425225	0.400606388016119	0.422352098399596	False	False	not classified
GY2U011328		0.605362515985848	6.35504461971611e-07	0.165797853419943	0.192320904120274	0.113926329351895	0.389631583862395	False	False	not classified
GY2U011329		3.09530477451465	0.0016297496184849	1.79418513136206	0.027871513316294	1.31078934406855	0.112414094746919	False	True	corm-biased relaxed
GY2U011331		0.702797788895797	0.0399092343231142	1.58435268586396	2.77054439032658e-06	-1.65238301189599	5.32444410607231e-07	False	False	not classified
GY2U011332		1.68829507996806	2.73293063056769e-08	1.11218064109305	5.09605419044685e-05	0.129738954348517	0.680154697867732	False	True	corm-biased relaxed
GY2U011333		0.485390142598614	1.91121387567922e-06	0.31221363246383	0.0026799300716556	0.141058507414076	0.201938117689538	False	True	corm-biased relaxed
GY2U011334		0.371096018483489	0.0217116355176106	0.289382205551454	0.0867364429390771	-0.128291635478233	0.478047500991783	False	False	not classified
GY2U011335		1.15966739583528	4.66580446808766e-10	0.667496240602132	0.0003833942455052	-0.122931793198678	0.564255364798605	False	False	not classified
GY2U011336		1.20145040933325	0.309023591559247	5.92567047908909	0.0002205798216503	-2.01790424183367	0.0532355609004658	False	False	not classified
GY2U011337		1.33588717490562	4.44826372200512e-14	0.722421915394223	6.58260396070685e-05	0.229875697111889	0.242271396638204	False	True	corm-biased relaxed
GY2U011338		0.78566771585115	0.000175179771073	0.320595872379838	0.156527553828362	0.0406986048699535	0.876909301984838	False	False	not classified
GY2U011339		0.389276640240023	0.171520443433005	0.0038257295576955	0.998698120319292	-1.15177685605539	1.68856748041264e-05	False	False	not classified
GY2U011340		0.928326997715052	0.0065970756945673	0.577879984587328	0.109078078086998	0.405619514066883	0.274435139218578	False	False	not classified
GY2U011341		-0.128491303664135	0.688051453705675	0.701118512876946	0.0226176074968131	1.17640445565028	7.96388455713795e-05	False	False	not classified
GY2U011342		1.32299790295996	6.814760834236641e-15	1.10315863979003	2.2143536341463e-11	0.999268458893154	2.19379216285954e-09	False	True	corm-biased relaxed
GY2U011343		-0.0060060614027121	0.95995685031832	-0.107221437288758	0.274041130601368	1.00612933674088	1.90781937561777e-29	False	False	not classified
GY2U011344		0.196823591182154	0.227256874941797	-0.312009686888978	0.0571267176254204	-0.451073781388625	0.0048428938388446	False	False	not classified
GY2U011345		-1.39085427376476	0.0027719104045181	-1.67576217777348	0.0003700360442246	-2.19276625758408	2.31531543709916e-06	False	False	not classified
GY2U011346		-3.21417157725427	3.00303493533148e-28	-3.08819896158981	9.27742994143285e-26	-1.03714648536821	0.000834672615734	False	False	not classified
GY2U011347		0.49118522480759	2.37546842747504e-06	0.737200313664271	8.289969930822489e-13	-0.107605548600414	0.356194852327259	False	False	not classified
GY2U011348		0.758576125983761	0.677841579315488	-0.0479403747896123	0.989110834746571	-2.46953904857219	0.146046750808071	False	False	not classified
GY2U011349		1.56698212660617	3.63850458653447e-08	0.591413222252386	0.0336849382633338	0.424310161300703	0.138088072901149	False	True	corm-biased relaxed
GY2U011350		0.312299594560709	0.133009230898179	0.252097440149019	0.237829967359177	0.440901929294136	0.0332478696916657	False	False	not classified
GY2U011351		-2.30691449556635	1.53818816350159e-24	-0.0238117153702241	0.94275627394353	1.66198220961256	1.50659780828021e-12	False	False	not classified
GY2U011352		0.111920955509576	0.753578160174158	0.750745923177325	0.0256353492999505	0.309812536517019	0.391863587845772	False	False	not classified
GY2U011353		-0.623265707617667	7.36356405299232e-16	-0.593302263037884	4.5867448466438e-15	-0.59239575027826	1.060452409938e-14	False	False	not classified
GY2U011354		-0.422999257871309	0.033975026133036	-3.11092217604547	8.98015950159498e-61	-0.418930801618314	0.0439978483129578	False	False	not classified
GY2U011355		-0.0836437403740765	0.701588850305944	-0.40291326833225	0.0520433720984947	0.390660114979765	0.0642781761618466	False	False	not classified
GY2U011356		-3.58076486846618	1.4878989745227002e-10	-2.36655615035216	4.57333981545882e-05	-4.36459850949269	1.0579084182392301e-14	False	False	not classified
GY2U011357		0.134757279884184	0.424142358955431	-0.555323528244402	0.0004971416889964	0.589662886780326	0.0002633531185321	False	False	not classified
GY2U011358		-0.365977853874749	0.004594304198015	0.455788090087029	0.0005394593643706	0.666152680149211	2.85924572215692e-07	False	False	not classified
GY2U011359		0.0004915275817973	1.0	0.517517010648717	0.0521927587245437	0.247192121180823	0.384110241576951	False	False	not classified
GY2U011360		0.194399960432348	0.110125602997226	-0.0967311168242544	0.472215531142806	0.0787711867546999	0.56467971763709	False	False	not classified
GY2U011361		-0.225551420087686	0.211337719969741	0.0083355179940825	0.977661762083091	0.382949026144463	0.0365335170565676	False	False	not classified
GY2U011362		-0.52110015031987	0.0437818129231439	0.30791123092949	0.275597158334424	-0.119113028409987	0.69580344360926	False	False	not classified
GY2U011363		0.510815751913809	0.0006831865438402	0.150603047638488	0.376518357624695	-0.48842554090984	0.0016430621457332	False	False	not classified
GY2U011364		-4.62195626157022	3.38918314445824e-254	-1.69925181737695	3.2996516340052297e-34	0.50801955134585	0.0011421183874654	False	False	not classified
GY2U011365		-5.58583834317566	1.63563638302221e-53	-4.38168198511105	7.13331589523573e-33	0.10883817629918	0.843356467779239	False	False	not classified
GY2U011366		0.794569032672803	0.0054082994454801	0.112308859837361	0.732860938607395	-1.44765106822464	5.65769895312677e-08	False	False	not classified
GY2U011367		0.152394352169879	0.257024090267989	0.30186331487192	0.01960207269315	0.286420372917001	0.0293778329496611	False	True	corm-biased relaxed
GY2U011368		-17.2532468587643	1.40824821476149e-26	-14.621174882827	4.819250626198471e-19	-6.68809459915085	9.40025461635837e-05	False	False	not classified
GY2U011369		-3.56800214636672	0.0001681397892409	-0.122246830196624	0.935700924760712	-4.73202140744768	4.46775799237182e-07	False	False	not classified
GY2U011370		2.25330521031657	8.95893777329829e-08	-0.295172139422842	0.366252808162267	-2.74069639750126	5.70234276945026e-24	False	False	not classified
GY2U011371		2.69296044385505	1.61516752560663e-53	1.07189315741383	1.18336908303124e-09	1.5430599937408	1.2046082153991098e-18	True	False	strict corm-enriched
GY2U011372		-0.570198184801633	0.0003470039838351	-1.32929829847961	2.67506832720258e-17	-1.23374311875158	6.2618278763559e-15	False	False	not classified
GY2U011373		1.42679246308592	0.0001564648013413	0.75997192552055	0.0435079804878787	-2.6772871142042	3.7396494636921404e-15	False	False	not classified
GY2U011375		-2.68755564176224	1.49260217284676e-64	-1.42643846170819	1.29968366532661e-18	0.0722476160816604	0.726266763850816	False	False	not classified
GY2U011378		0.513466364841506	0.766733119710419	-7.32323296244747	2.80893004518837e-06	4.06897730160336	0.0159438242490699	False	False	not classified
GY2U011380		2.70639240024616	4.27433231077323e-17	1.26758908536484	3.98381271214208e-05	0.459490797091162	0.161991191132283	False	True	corm-biased relaxed
GY2U011381		8.52606365193846	1.32391919257798e-168	1.77630513108587	5.513107701779899e-13	-1.59491114703658	1.23763702631726e-10	False	False	not classified
GY2U011382		9.15344351203139	1.01955376394446e-277	8.11867068576207	2.89521520961821e-268	6.06342915095998	1.01719333237647e-157	True	False	strict corm-enriched
GY2U011383		2.92681218796739	0.0481930235275211	2.76660939498174	0.0754287984861355	-1.88371392572435	0.239360908731634	False	False	not classified
GY2U011384		7.50502461086475	0.0032312546863736	0.225108534436366	0.949205856432278	-3.06847940086941	0.255296518333346	False	False	not classified
GY2U011385		7.06236878357921		-0.0467727007920634		-3.86016197883142		False	False	not classified
GY2U011386		3.2606828354926	0.0009133449098302	0.959218389331615	0.249947998561496	-0.54051393145696	0.524857140310309	False	False	not classified
GY2U011387		7.42748147047119	0.0009967457366123	0.886793674806434	0.698734377394754	-4.34420319276031	0.029760189504561	False	False	not classified
GY2U011388		-6.51147379010853	6.20499415751655e-05	1.64703526734078	0.486025566322693	-1.80150575767192	0.367545277768818	False	False	not classified
GY2U011390		7.45377458071037	0.0003755451691235	8.49759990236166	7.19673500215918e-05	-5.01712090750902	0.0046275243602227	False	False	not classified
GY2U011391		-10.3775964990651	1.9372533229296e-132	-12.4643321760199	1.56035669024352e-189	-8.10264226802276	3.65578119192917e-80	False	False	not classified
GY2U011392		-1.51210997824253	0.0180062246787599	0.440545525792423	0.551507309008551	-0.480678740717277	0.511165551804925	False	False	not classified
GY2U011393		0.460839430091529	0.0061393041370867	0.800337130686747	1.23409990129754e-06	0.112299775393502	0.553332811976025	False	True	corm-biased relaxed
GY2U011394		-0.0	1.0	-0.0	1.0	-7.56313862214801	0.000568841055607	False	False	not classified
GY2U011395		0.80127082192807	1.0797947226436999e-27	0.312448690114387	6.64278059667888e-06	0.450066763936312	1.18093853718234e-10	False	True	corm-biased relaxed
GY2U011396		1.43557861977856	0.00419522324834	0.958384418755449	0.0602662448942677	-0.0866946846365842	0.885190191924958	False	False	not classified
GY2U011397		2.13828183364658	1.3312689867946099e-49	2.66050126099571	1.7453487177771899e-78	0.434748913700252	0.0031100184144723	False	True	corm-biased relaxed
GY2U011399		-0.124865414941695	0.263643938814399	-0.22131178704884	0.0468070651584692	-0.0532891489119182	0.672291504877304	False	False	not classified
GY2U011400		0.647171808661531	1.5364988420721501e-09	0.30747165618289	0.0040251542508418	-0.207221895011711	0.0581352444180715	False	False	not classified
GY2U011401		0.0516678542808237	0.810848393708092	0.010083364899123	0.974279295899134	0.292503543782379	0.157690834884729	False	False	not classified
GY2U011404		-1.52120718714529	6.99908429527901e-22	-0.845535730448803	2.15805426336732e-07	0.574061709428389	0.0008288987900125	False	False	not classified
GY2U011405		0.956625353431973	3.60153461532511e-09	0.169139359515692	0.345684090277284	-0.269043290836897	0.116402413718334	False	False	not classified
GY2U011406		0.26929912009798	0.0233361458703014	0.135134210203901	0.294861264254349	0.331229798973291	0.0061096533756571	False	True	corm-biased relaxed
GY2U011407		3.13425411891152	2.98022691174433e-15	4.74189183109403	1.71766489842832e-29	-0.467704769605915	0.235380580274642	False	False	not classified
GY2U011408		2.03278987772302	5.80963249065857e-22	1.46198063230371	8.58634113057989e-13	2.35980739092124	1.46343239697402e-29	True	False	strict corm-enriched
GY2U011409		-0.814026659100464	2.40556961847094e-08	-0.236546716462868	0.13946320862264	-0.295804087383539	0.0608155893260199	False	False	not classified
GY2U011410		1.02829593479368	2.46063248784876e-08	0.248970868803332	0.206300688447879	-1.70440375360046	8.057198440991261e-23	False	False	not classified
GY2U011411		1.10832138825807	0.0002955931405882	-0.707799858310618	0.0260332566022161	0.590688226403725	0.0687093867801313	False	False	not classified
GY2U011412		0.243121514718898	0.175288329748774	-0.0181958829630311	0.940119259069578	-0.218401094730643	0.250460061293287	False	False	not classified
GY2U011413		-1.1434726289647	0.415213008843152	-0.482001724493993	0.766461860553822	-0.599945473742139	0.705923374096582	False	False	not classified
GY2U011414		-1.85027857442811	0.002025330172221	-0.752460127704359	0.258935861248591	-1.62938752172013	0.0090471183655933	False	False	not classified
GY2U011415		-0.332973086496103	0.60145835580035	2.52239602165873	9.29226122480182e-05	-3.64905607099271	1.2588194148966002e-10	False	False	not classified
GY2U011416		-0.210277844555584	0.0676016814452146	-0.0570498626800618	0.663451565483082	-0.184542227391551	0.120380358258691	False	False	not classified
GY2U011417		-2.67316867822384	4.50265520353106e-125	-1.44685291313928	6.97245044881401e-37	-0.441131352666347	0.0002857418952675	False	False	not classified
GY2U011418		-1.87048789233311	3.9605475816540795e-42	-1.0224299087847	3.44203339415194e-13	-0.436032896503833	0.0036899007786306	False	False	not classified
GY2U011419		-0.763892867901684	0.585512463634151	-1.52679858288217	0.236247263780058	-5.59454956306892	5.93522048112383e-07	False	False	not classified
GY2U011421		-6.42052076643028	1.0349365929852401e-201	-4.76169502794473	1.85772839380745e-110	-0.473814685740847	0.0541920197554799	False	False	not classified
GY2U011422		1.54211169467388	1.2272126460638499e-18	0.671971271555717	6.95489948762789e-05	0.312834538715894	0.0784269611112798	False	True	corm-biased relaxed
GY2U011424		-0.0	1.0	-8.26035686870882	9.58158514591492e-08	-3.0254644668337	0.090497486355046	False	False	not classified
GY2U011425		-1.50330088303065	4.850044918475801e-16	-1.00677939154339	1.01379668248954e-07	-1.49827676570274	8.59092266027738e-16	False	False	not classified
GY2U011426		-1.79687724431389	6.30533589630691e-61	-1.0398472507761	6.5558871536479805e-21	-1.10580400107577	2.9227538617829504e-23	False	False	not classified
GY2U011427		-2.47409902003701	8.39401505981981e-15	-2.22617832578005	5.38817171309062e-12	-1.67018332155224	4.09658892077983e-07	False	False	not classified
GY2U011428		3.52397634209132	2.02444190595024e-119	1.58469951593189	7.196298150527371e-31	0.556420456448979	9.37377952426449e-05	False	True	corm-biased relaxed
GY2U011429		-1.03884670136263	1.9085655473492102e-23	-0.565619708196837	9.554857540678e-08	-0.246362635387332	0.0301133289229329	False	False	not classified
GY2U011430		-1.5201487660952	5.76090782639791e-33	-1.19427731872894	3.9452189918186105e-21	-0.903129657947184	4.0688757762479295e-12	False	False	not classified
GY2U011431		-1.73581774569503	3.19991575264371e-17	-2.23485881171267	2.07510713279864e-27	-3.06579707636734	1.5096882021072999e-50	False	False	not classified
GY2U011432		0.62472465450545	0.0001309677115509	0.570527243540668	0.0004614560726972	-0.0202452283462968	0.920247640051382	False	False	not classified
GY2U011433		-0.198619884450142	0.318614306945441	0.0727221275651105	0.75036147745899	-0.375671498297169	0.0575429734135662	False	False	not classified
GY2U011434		2.84572983200368	7.3336294653223e-14	1.14282290173177	0.0026757777358754	-0.884752210459462	0.0213831862960577	False	False	not classified
GY2U011435		1.02574998146511	2.74819182669591e-13	0.842760385632041	1.6992262671505502e-09	0.909532712886294	1.0245733337684001e-10	False	True	corm-biased relaxed
GY2U011436		4.28575169367496	0.280157455161813	5.32957238408304	0.201092212586957	-5.74603483922501	0.138681548097422	False	False	not classified
GY2U011437		3.13412520042418	6.54972327591228e-30	-1.56301364780585	1.06921380118941e-10	-1.68068750466263	4.05396942755691e-12	False	False	not classified
GY2U011438		0.992863097031555	0.0001952460712239	1.00605130869171	0.0002296021646821	0.128800995600491	0.68818300345613	False	True	corm-biased relaxed
GY2U011439		1.54170177840065	3.05865428165495e-08	-1.275700577711	3.06599755832442e-06	-2.63944722880041	3.15739331584806e-23	False	False	not classified
GY2U011440		2.1386594059684	0.172469249517585	3.18248591531174	0.0477793334772664	-4.83561331249812	3.67459767236192e-08	False	False	not classified
GY2U011441		7.51498443181922	0.0006038700023989	5.47356662160111	0.0069592752772615	-2.87282868462958	0.145197862950306	False	False	not classified
GY2U011442		-1.83426483465614	0.450118054469656	1.64703817376992	0.563647365762341	-5.67981330554374	0.0100352679361135	False	False	not classified
GY2U011443		-1.69499321539791	0.0376008589291673	0.951178620492312	0.32055977263058	-1.64149678373559	0.0514504759132269	False	False	not classified
GY2U011444		2.65626636776386	3.9501441154722402e-84	1.62815705324795	3.43261538122601e-33	0.192059331323988	0.207473561230327	False	True	corm-biased relaxed
GY2U011445		2.57371505076446	0.0956377883638181	2.55688602051245	0.0973992957334675	-3.68030828154725	0.0096819276098004	False	False	not classified
GY2U011446		1.80157174145532	1.4714780774514e-11	0.123907970532597	0.693350216853077	1.36641999158589	3.05247980577738e-07	False	True	corm-biased relaxed
GY2U011447		-2.21111051082208	4.39032531333411e-23	-1.96910556376546	2.3672374383671e-18	-0.978696259595477	3.22864647441735e-05	False	False	not classified
GY2U011448		0.297760822926222	0.3666765249359	0.357180135523588	0.285975587282953	0.496441948495042	0.131766055051866	False	False	not classified
GY2U011449		-3.87360625478467	9.0344788497495e-131	-2.31169520861926	1.0241056718753501e-46	-0.258745516805395	0.154960694408326	False	False	not classified
GY2U011450		-0.463552479101209	3.11663206660888e-05	-0.443243368917856	9.53688260200876e-05	0.139842514120969	0.260895952200356	False	False	not classified
GY2U011451		-1.21921778913331	5.40266910954352e-16	-0.82530840231214	8.29444220903482e-08	-0.452946004467658	0.0048613358041356	False	False	not classified
GY2U011452		-0.810244408088437	0.0081048010031143	-1.38367378692775	5.19295027911895e-06	-0.872218238623219	0.0055109261136284	False	False	not classified
GY2U011453		1.21824365811085	4.615717863330861e-15	0.13889334080117	0.42021258135945	0.404807902213225	0.0110132126281185	False	True	corm-biased relaxed
GY2U011454		1.88578510500474	2.43969366859331e-25	1.03204675662756	2.93867057600917e-09	0.13661434656924	0.492852915976578	False	True	corm-biased relaxed
GY2U011455		1.21157979422836	9.440208629119589e-16	0.87679495159199	8.608835277394161e-09	-0.0868879425803789	0.62907319708014	False	False	not classified
GY2U011456		-1.04102030539965	5.22131994517966e-05	-0.551832754479053	0.0422306163431708	-0.237243819891653	0.424115682451875	False	False	not classified
GY2U011457		-2.50819469960627	1.5828706591625e-26	-1.3970357705038	8.78745072638267e-09	-0.185069558347205	0.521824581371892	False	False	not classified
GY2U011458		1.0506369520056	4.92329967436461e-07	0.248288936622517	0.258339758695193	0.16009515044631	0.483919396830437	False	False	not classified
GY2U011459		-0.665633181910846	4.05486401310142e-05	-1.93337153435161	8.23038689867378e-36	-1.8715703287877	2.99281998273752e-33	False	False	not classified
GY2U011460		-1.82196581195755	3.0866024683417297e-69	-1.43293024940867	1.2647482380400998e-43	-0.804472201641083	6.85258326907484e-14	False	False	not classified
GY2U011461		0.314221533339329	0.147745070828412	0.133007752888665	0.574976638400093	-0.36788578479389	0.0890958922535578	False	False	not classified
GY2U011462		-0.940371437112584	3.07446045616965e-10	0.0508396736707911	0.788270931364744	-0.129564932426875	0.460274739439007	False	False	not classified
GY2U011463		-1.20681890285742	5.37951119281752e-06	-1.21081274932572	7.56061403483028e-06	-0.217974551002765	0.482315493745607	False	False	not classified
GY2U011464		-2.13994587032794	5.05798490648921e-32	-0.301975271577587	0.142768173179008	1.91600723125266	2.37228902905114e-21	False	False	not classified
GY2U011465		0.269737758274225	0.256162742264582	2.41819711523131	5.63662915230081e-27	2.73091453377033	3.88078262514981e-33	False	True	corm-biased relaxed
GY2U011466		-0.322912270097299	0.408801471578534	-0.0585816874117187	0.904364256884544	-0.736341532738976	0.0524397103681884	False	False	not classified
GY2U011467		-3.40501443444226	2.86842829109283e-50	-2.26914346609374	1.61439970890128e-22	0.277513992275933	0.369749306712202	False	False	not classified
GY2U011468		2.93525163632387	3.98406430455909e-111	1.95104168079308	2.4349000934385902e-58	1.92944731915274	4.96251280497809e-56	True	False	strict corm-enriched
GY2U011469		0.0904900519897643	0.413133869876881	0.486467856281621	2.52136687437615e-06	0.656412260685165	2.10179101437498e-10	False	True	corm-biased relaxed
GY2U011470		1.790506093951	5.49714474905038e-20	-1.0655711162983	5.0185782115183805e-09	0.157823795319554	0.457728102497266	False	False	not classified
GY2U011471		2.30920107535805	1.90356767475654e-20	-0.996854622395616	0.0001177050036099	-0.148748018395634	0.620537303042438	False	False	not classified
GY2U011472		1.45773556054724	1.67413952084735e-20	0.925496089382491	4.61875518706686e-09	1.08751346436618	5.9584703393961096e-12	False	True	corm-biased relaxed
GY2U011473		0.0634071820716805	0.763098287715356	0.459840925589658	0.0202149601406004	0.41577017928762	0.0376484456113536	False	True	corm-biased relaxed
GY2U011474		-1.22738638465523	1.40402307210694e-05	-1.7906343528135	2.70066483771553e-10	-2.01385479515559	1.15806726993185e-12	False	False	not classified
GY2U011475		-1.11639153857266	4.87591746011324e-06	-1.05435211519886	2.43851230230091e-05	-1.00752697588145	6.12634032752586e-05	False	False	not classified
GY2U011476		0.947380442241805	2.54334137564059e-08	0.987677241738526	7.83558030257278e-09	1.65493906765766	2.48648502084699e-22	False	True	corm-biased relaxed
GY2U011477		1.90601823357564	9.72829702868533e-05	-2.97989230787914	6.54702501541442e-10	-2.41900113671556	7.38953039689566e-07	False	False	not classified
GY2U011478		-0.649124285406861	0.0904556927246017	-2.37138660989436	3.07392127547572e-13	-3.75245719143554	2.64396094318048e-32	False	False	not classified
GY2U011479		0.441178215427866	0.0046755830288156	0.407772867210589	0.0109884967947751	0.425660770168236	0.0079898667765995	False	True	corm-biased relaxed
GY2U011480		0.504129873653765	0.189839441228198	-2.11951096842313	1.21894247540465e-10	-2.84554119625063	2.5471423546738298e-18	False	False	not classified
GY2U011481		0.336362198905845	0.354660025599252	-0.670005332812947	0.0595149730789646	-0.0776378707673688	0.854647149199223	False	False	not classified
GY2U011482		-0.193976309704535	0.652966745654757	-0.40660234719726	0.352384506287622	-0.428152676012853	0.326325717100307	False	False	not classified
GY2U011483		3.10457446791532	0.293891589096976	6.88080300370621	0.0284759989530462	0.494478788685209	0.886105996445871	False	False	not classified
GY2U011484		0.936765434656347	0.0225882504908776	0.609554722305194	0.147377789653525	-0.127801000182374	0.786509590194043	False	False	not classified
GY2U011485		-4.03675865775937	0.0026957930927728	-0.496194117011806	0.774188350157839	0.848398930260896	0.639200965836492	False	False	not classified
GY2U011486		2.99607889051248	3.87378995160595e-18	3.61721036960428	5.64790008926583e-26	7.76199299471989	1.10993678414301e-49	True	False	strict corm-enriched
GY2U011487		0.73832433807275	4.938877458063061e-09	0.477630240708696	0.0002426449439557	0.0678879452966005	0.654314702136911	False	True	corm-biased relaxed
GY2U011488		1.06758909116405	6.8698912906721e-27	0.337857110568559	0.0007691891463163	0.512717791002492	2.40924229147428e-07	False	True	corm-biased relaxed
GY2U011489		6.33056337317802	9.15699662943934e-06	3.75503956018431	1.45145786772844e-05	-1.53988908730238	0.0540127040181625	False	False	not classified
GY2U011490		-1.23588277852359	0.0812920036036423	-1.73517186963602	0.0134993029826264	-2.27800026477914	0.0009423260003872	False	False	not classified
GY2U011491		-0.814450020915398	0.0030803446561861	0.11698372534863	0.726410880975652	-0.163976371856426	0.612569865388194	False	False	not classified
GY2U011492		-2.05137010192698	1.25730309341573e-72	-0.941057770254667	7.72176282662999e-16	0.0487367058487057	0.746283255343694	False	False	not classified
GY2U011493		-1.39334098540563	7.117734714512439e-22	-0.383833250815909	0.0141050370824168	-0.427703209992794	0.0063626041322809	False	False	not classified
GY2U011494		1.36671059892483	0.182184577619591	0.985047657246564	0.337024173483156	0.751009549091616	0.475112193432009	False	False	not classified
GY2U011495		-0.150072596479674	0.750386947489551	-0.170643195858488	0.738962422634502	0.426666729095355	0.374589284529945	False	False	not classified
GY2U011496		0.673329067443214	0.0124669278448133	0.001598860710301	1.0	0.291621204532057	0.302744549561387	False	False	not classified
GY2U011499		1.34858358809206	0.184693866839218	0.736642898399477	0.486585264918512	0.835227936197265	0.429590280446971	False	False	not classified
GY2U011502		1.03049236212963	0.265880997300362	0.0365596088755718	0.979365743930481	0.952106888712914	0.311879797381705	False	False	not classified
GY2U011505		0.329346295063995	0.343210094174306	0.613352088108425	0.0730473195461464	0.610806164243488	0.0772595252278464	False	False	not classified
GY2U011506		-0.220945765297064	0.0347186372225156	-0.59484911301477	8.43264123386814e-10	-0.393441919797396	9.40814298930286e-05	False	False	not classified
GY2U011507		0.383774266834692	0.376053676116624	-0.301199191065208	0.50833957952719	0.347638601953834	0.447937452799013	False	False	not classified
GY2U011508		2.17017627133363	2.02731327624956e-19	1.2514070485216	5.38069128244039e-08	0.242319446513729	0.343294433790172	False	True	corm-biased relaxed
GY2U011509		0.0197486278712569	0.936988999970023	-0.643899255339517	0.0006569149507401	0.486322683157161	0.019191653038156	False	False	not classified
GY2U011510		0.190838134220831	0.0218707713305697	-0.380074710569738	3.12443850199828e-06	0.640285798061585	2.70950777996442e-15	False	False	not classified
GY2U011511		-5.88290778811304	9.00298980282415e-12	-11.1875165152759	1.78002404813664e-39	-1.96773088003822	0.048592622384802	False	False	not classified
GY2U011512		1.2296977040211	0.144821729917266	6.80058222307558	1.96557522959133e-06	-4.16769956934998	2.4520122080061703e-09	False	False	not classified
GY2U011513		-3.32823697261035	2.05189536978502e-91	-1.79202085883948	1.37918000338377e-26	-1.72770042766036	2.58164903144082e-24	False	False	not classified
GY2U011514		1.81124372151057	4.5091197039505803e-10	-0.0175012636287961	0.968920331096827	-0.155081084523498	0.639728135439175	False	False	not classified
GY2U011515		1.17997066209776	8.46964870736697e-07	0.0445562144573777	0.881431634350192	1.01551405942666	1.77117683206016e-05	False	True	corm-biased relaxed
GY2U011516		-0.434542098693964	0.0053463553364155	-0.509614626749565	0.0010557384686417	-0.329845145656191	0.0417031962809475	False	False	not classified
GY2U011517		-4.46890003967134	5.01584071627508e-33	-6.67657082301646	4.49131055222554e-73	1.79310949167278	0.0014864694997362	False	False	not classified
GY2U011518		0.231345972050742	0.215803878025828	0.831639581241602	4.27820157624641e-06	0.792763457623501	1.31049149256154e-05	False	True	corm-biased relaxed
GY2U011519		-0.770307217643052	2.7706245211363398e-11	-0.290987761686269	0.0186986979498789	0.307932392776821	0.0133974730626202	False	False	not classified
GY2U011520		0.307814809115555	0.0923178007077536	0.061718306309028	0.778595759686583	-0.121360526559385	0.556819225267637	False	False	not classified
GY2U011521		1.31374731368136	1.4189250570249701e-21	0.662655702182991	1.90264540653899e-06	-0.0204370348742246	0.907414897335165	False	False	not classified
GY2U011522		0.560416849485883	7.74991790192506e-06	0.313623649239002	0.0155829388436812	-0.455631492207313	0.0003019464644828	False	False	not classified
GY2U011523		2.77714760315245	4.9717294827303e-18	1.5913731570565	1.17244480665264e-09	-0.814795986283879	0.0013321370895159	False	False	not classified
GY2U011524		1.60157903828985	4.76650711760295e-21	0.615212609461959	0.0004692169328171	-0.755292520380028	1.3565057540405e-05	False	False	not classified
GY2U011525		-0.205544505690122	0.468139771228475	-0.0468188188839026	0.893093525660462	0.344222840430357	0.237898486937626	False	False	not classified
GY2U011526		-0.278583237013307	0.13210735451389	0.28323082219766	0.143862715079501	-0.0637806339001728	0.770217390345661	False	False	not classified
GY2U011527		3.06119287550554	0.0798208794604455	1.26488488655729	0.424775305090512	-0.396183733580143	0.813329904737755	False	False	not classified
GY2U011528		-0.339285365827237	0.336542045162569	-0.658183371258775	0.0539330311892134	-0.853513567444938	0.0110864892611919	False	False	not classified
GY2U011529		0.983480060593317	3.5594538774787705e-15	0.197092788382479	0.137564263861123	0.322597036999885	0.0122174446520328	False	True	corm-biased relaxed
GY2U011530		-1.18401308629394	0.0008674398050027	-0.448418767982742	0.254709622355015	0.246656050474804	0.56050325916507	False	False	not classified
GY2U011531		-0.732343071121898	1.73995721544928e-06	-0.149373958270349	0.390244873332171	-0.180114430998378	0.295099158853627	False	False	not classified
GY2U011532		1.01296744683174	1.91107470775033e-10	-0.0738681723288077	0.678778843666898	0.0010983381527664	0.997021340322755	False	False	not classified
GY2U011533		1.98135239102657	1.4385819545598902e-09	1.85947711954483	5.329519170832521e-09	-2.82297364255908	9.454458503849081e-21	False	False	not classified
GY2U011534		-0.166663246135511	0.109084216345267	-0.207489486197552	0.0498778767887894	0.375239420725195	0.000271823688879	False	False	not classified
GY2U011535		-0.353449797240339	0.0075584504350185	-0.161512286331722	0.259959264600771	0.0900519048576352	0.553387074309101	False	False	not classified
GY2U011537		0.0993489002247795	0.670407142164521	0.0396585054896416	0.885218952531336	-0.560088499016059	0.0092029788403289	False	False	not classified
GY2U011538		-2.3644625358281	8.2781250132805e-64	-1.05421820417783	3.1131449231842297e-13	0.373505131018537	0.0206087801591635	False	False	not classified
GY2U011539		-6.4075570333426	2.8764522920671597e-33	-3.7563890611208	8.82750538992267e-12	-2.91389000062121	2.53649440016495e-07	False	False	not classified
GY2U011540		-0.354460934595645	0.0013455439843012	-0.396962945531684	0.0003327544574258	0.180980353410876	0.128056912137045	False	False	not classified
GY2U011541		6.11845130877384	0.0006221478092113	3.85129799547478	0.0111948420375533	-1.1438185568731	0.44428229752398	False	False	not classified
GY2U011542		0.350858656795381	0.0660686386741113	0.101570272152341	0.640843547335236	0.162008561861665	0.441934770391364	False	False	not classified
GY2U011543		0.876314704062153	3.94982381748083e-06	0.518046129862896	0.0092432059723758	-0.186543313945853	0.388470720249991	False	False	not classified
GY2U011544		-3.95696734422615	6.19799346641884e-23	-2.92499139793664	9.23998734337054e-13	-0.57247314478755	0.22220697618427	False	False	not classified
GY2U011545		-1.32467683343629	4.1050072723479003e-32	-0.324360164128248	0.0072880393968108	0.553388678872008	4.02670952099708e-06	False	False	not classified
GY2U011546		-1.0027685355742	5.3107693540509405e-09	-2.03554372340944	1.30844115225472e-33	-1.89905307468272	4.31487014800335e-29	False	False	not classified
GY2U011548		-4.00244486890927	9.93331417872408e-45	-0.901017521116989	0.0034955361576579	-0.568982224305043	0.0760976407196829	False	False	not classified
GY2U011549		-9.34360568943054	3.58751301855072e-267	-5.31066331221909	2.8991483969613198e-86	-0.503983165662875	0.0951962900660245	False	False	not classified
GY2U011550		-0.546523661130296	1.4435597538898e-06	-0.202977225594234	0.095474481498414	0.24447143424791	0.0458196078761995	False	False	not classified
GY2U011551		-6.24948004399412	7.13263176004401e-15	-2.89488043655286	0.0006765209926912	-2.38484836850855	0.0061221680445897	False	False	not classified
GY2U011552		0.438952990297411	0.69667683070362	2.49224960808198	0.0678821921831307	-7.0347062741408	6.1472114562045e-25	False	False	not classified
GY2U011553		-1.03788682498216	7.89267437229626e-05	-0.303791443173442	0.302132543885068	-0.228402078944002	0.453102372029899	False	False	not classified
GY2U011555		2.30942820965969	2.69573008969704e-51	0.789170149043626	2.60060985061898e-07	0.0351557160587631	0.854650368609084	False	True	corm-biased relaxed
GY2U011556		1.24572192659302	0.457190945712857	1.37014673285929	0.418333548090394	-3.43711484847094	0.0180366108447636	False	False	not classified
GY2U011557		-3.75509429072827	9.785781821131651e-188	-1.83039122170697	1.18438173118196e-44	-0.675473918454411	8.7399355036589e-07	False	False	not classified
GY2U011558		0.67365281021046	2.49257100769541e-05	-0.289401352048598	0.0866942864548594	-0.144911905143881	0.420636745020535	False	False	not classified
GY2U011559		5.88227316376363	0.0003812971171989	6.92609929218136	4.1006896760384e-05	-3.9249332735187	0.0006066141797851	False	False	not classified
GY2U011560		-0.457224164357302	1.23051680449822e-06	0.0886256790891055	0.413944277565624	0.0741925877684312	0.501059577767904	False	False	not classified
GY2U011561		2.8570006476043	1.47590422362769e-41	1.57735692295565	8.46424069992181e-14	0.718723960251588	0.0010858620615664	False	True	corm-biased relaxed
GY2U011562		3.53353516444459	4.01530358165264e-10	2.65317337046164	9.534694056455051e-09	-0.151819268139188	0.770018169733703	False	False	not classified
GY2U011563		2.98869195137353	1.4805626641067201e-210	1.14345783711639	2.11583847873536e-33	1.1615396356526	4.01456956048826e-34	True	False	strict corm-enriched
GY2U011564		5.49865759988218	0.0001687876875516	5.58068890835885	0.0002023465848168	-2.58756563721194	0.0018432765620418	False	False	not classified
GY2U011565		-2.4080323144905	2.05728412544815e-69	-2.0302906673825	2.49984365971538e-49	0.542010497819343	0.0002557803986939	False	False	not classified
GY2U011566		0.622241686898295	0.0538659948774746	-0.473457783850618	0.143862715079501	-0.540102870879015	0.0921548239120445	False	False	not classified
GY2U011567		0.602726441568614	0.0045233622149602	0.530213181068678	0.0136849773494042	0.170819894212272	0.468511361142222	False	True	corm-biased relaxed
GY2U011568		0.667497957626409	1.26498355257149e-08	1.00723765366911	3.8869301647176203e-19	1.1026496756812	1.11732264974116e-21	False	True	corm-biased relaxed
GY2U011569		0.179504364665553	0.221550229899594	-0.764784374206146	1.6992262671505502e-09	0.342190661936759	0.0157784006574885	False	False	not classified
GY2U011570		0.379801742428359	0.0465186870318262	0.189752724109957	0.35537787287984	-0.245587755924376	0.218967189425766	False	False	not classified
GY2U011571		1.07338001196809	0.214907202250046	1.91387144332302	0.0273775543904535	-3.21224149515596	3.85070206725826e-05	False	False	not classified
GY2U011572		-1.12491821940829	1.4115160590135802e-09	0.391675716759986	0.053680934797081	1.32054967830486	8.39086444330219e-12	False	False	not classified
GY2U011574		2.8608860694145	5.49026270302158e-41	0.829592818043923	9.14936618927389e-05	1.35329130526785	9.746697389556909e-11	False	True	corm-biased relaxed
GY2U011576		0.92558297197069	0.0457880666891953	2.00699684409834	1.36284105981239e-05	-1.64253690018697	0.0002131460137086	False	False	not classified
GY2U011577		-1.52270661396227	9.078912370623271e-20	-0.706745539820098	4.92478529548951e-05	-0.181441286513339	0.359228784188119	False	False	not classified
GY2U011578		-2.80823758761265	5.08892347643144e-20	-1.62339733748165	3.19454334767076e-07	-2.12920713732413	1.1636975686317399e-11	False	False	not classified
GY2U011579		-0.187186417089795	0.261677322340329	-0.18711132250151	0.27827829346563	0.279147356409577	0.100270063780329	False	False	not classified
GY2U011580		-0.548197284297998	0.0012396183462292	0.207240271838372	0.27206005017565	0.668407439437071	0.0001340739331139	False	False	not classified
GY2U011581		3.95409695485362	1.2420528033768201e-14	2.55318915655633	6.59968452818748e-10	0.53506318250324	0.218330266125704	False	True	corm-biased relaxed
GY2U011582		4.96657459224069	3.12810223149056e-22	0.515397031981676	0.324716606485309	3.52780608145137	1.18682072875774e-13	False	True	corm-biased relaxed
GY2U011583		-0.0007658531121479	1.0	0.320766287148263	0.0087624996797446	0.211381998176333	0.0942580652019227	False	False	not classified
GY2U011584		-0.734759848060884	1.00355603218641e-07	-0.199218739774133	0.191775072301416	-0.0723489488616841	0.665184455247163	False	False	not classified
GY2U011586		0.288779776609537	0.00471917087358	0.160934400403671	0.127360901203396	0.379458336006493	0.0001757403051526	False	True	corm-biased relaxed
GY2U011587		0.608829220629867	9.40473793033719e-08	0.396487327518216	0.0006123023418246	0.267154557735728	0.0250710201625589	False	True	corm-biased relaxed
GY2U011588		-0.334768365764931	0.0050476202365958	0.0798023748990343	0.563669832677808	-0.255876632888882	0.0411752522230527	False	False	not classified
GY2U011589		-0.965673929125928	9.17104323825232e-12	-0.505271864691765	0.0005890377650264	-0.30209219895507	0.0496811911664453	False	False	not classified
GY2U011590		-7.45809746838941	0.0	-5.15242458638152	1.0411375082413798e-164	-1.50089428947121	2.65838817877523e-14	False	False	not classified
GY2U011591		0.013417580847022	0.967701755042601	-0.2567595155551	0.320312962867969	0.366039680727173	0.153840890940946	False	False	not classified
GY2U011592		0.540725123683706	4.48960958828301e-07	0.269944709210491	0.0147641567195455	-0.79522639046208	1.80930056450428e-14	False	False	not classified
GY2U011593		-2.37015611864961	7.01850497255896e-05	1.07670190080226	0.119709056552615	-1.86862047114427	0.0026393688986118	False	False	not classified
GY2U011594		3.56061033793622	0.155483805833451	4.60443510033573	0.0763202226236342	-4.03558922675155	0.0704604436155568	False	False	not classified
GY2U011595		3.14100701315468	2.8016530412465904e-54	1.57853252100536	3.0037966939826e-15	1.28539402993281	2.11210242743286e-10	True	False	strict corm-enriched
GY2U011596		2.02780989934202	2.82551197337554e-48	0.844607212960308	1.6798874815632202e-09	0.372001150402446	0.0114095833941628	False	True	corm-biased relaxed
GY2U011598		0.579346523959512	0.0114324309342626	0.731355074585094	0.001335918835389	0.857290266643372	0.0001793646918783	False	True	corm-biased relaxed
GY2U011599		-1.25088291842463	0.0003638531016553	-0.680563861355785	0.0697188188614784	-1.84845350497595	1.28889398799541e-07	False	False	not classified
GY2U011600		-0.201613220139608	0.164039679576385	-0.0451403645443674	0.788965243072186	0.251098170251361	0.0907379455661942	False	False	not classified
GY2U011601		0.914311335502956	2.8693786394644804e-09	0.359812923628679	0.0289923674512289	-0.194423609541509	0.260570239821496	False	False	not classified
GY2U011602		-4.02210220736838	2.41961470822742e-163	-2.08175049508726	1.61187875277544e-43	-0.158489152957056	0.390715113901206	False	False	not classified
GY2U011603		2.20999220847402	4.0375574940538103e-19	0.517898882873036	0.0517570675124466	0.469078580753045	0.0801219753328325	False	False	not classified
GY2U011605		-0.455061426989919	0.0076867306245791	-0.74713170510773	1.05131393916487e-05	-0.706802417147641	3.51934304244608e-05	False	False	not classified
GY2U011606		-0.267427245858158	0.0083544715986494	-0.130441049727243	0.226681921015216	0.418302918796627	4.32633222180643e-05	False	False	not classified
GY2U011607		5.28822992568041	0.0003394689639294	3.40524554397038	0.0028252739510434	-2.68090337307408	0.0016605390178798	False	False	not classified
GY2U011609		-5.16894282671471	2.88821332038199e-06	-2.8772156588227	0.015379954598692	-0.424321879563719	0.782616015515599	False	False	not classified
GY2U011610		0.572752394421451	0.157057475757241	0.594216516887917	0.149345860377095	0.494165400827713	0.23906521958007	False	False	not classified
GY2U011611		0.439638676075492	0.0713202991829379	-0.0563960269408251	0.843861584149455	0.254522341782881	0.318543045389762	False	False	not classified
GY2U011612		-0.293434601324832	0.2764522313611	-0.231422921141986	0.417723037184007	0.0383832244034455	0.905594995952448	False	False	not classified
GY2U011613		-1.24936291069959	3.49825308657593e-13	0.128764540416323	0.529496696145288	0.886367457558595	7.96196528597641e-07	False	False	not classified
GY2U011614		0.110718627673391	0.623001040546878	0.478800969473353	0.0271738969152674	0.177473068300684	0.451168115221277	False	False	not classified
GY2U011615		2.49490496178415	5.51376135842384e-09	1.33484489811153	0.0010799449934868	-0.1661308044414	0.726447832772084	False	False	not classified
GY2U011616		-1.3887793433182	9.15699662943934e-06	-0.429424931554112	0.218850660913432	0.539193864664618	0.12703009901393	False	False	not classified
GY2U011617		-5.02196707783865	2.11566397804649e-100	-3.13375413069905	5.37738297226129e-39	-2.48356681246624	2.89634556326539e-24	False	False	not classified
GY2U011618		-1.75291222914424	5.40588178624918e-11	-1.82049499317036	6.76849412255365e-12	-2.10397846575587	1.9631519508526e-15	False	False	not classified
GY2U011619		-0.665177065775052	0.0026670069833764	-0.757861038347599	0.000594012827868	-0.88222216092819	6.04509857116097e-05	False	False	not classified
GY2U011620		0.271192673465852	0.502611669791326	1.52082758617065	7.69738394792959e-05	-0.0523874889647417	0.913346248413869	False	False	not classified
GY2U011621		-0.262894579673977	0.368030844512626	0.0353208306371194	0.925522252519054	-0.585369025960576	0.0451236729385479	False	False	not classified
GY2U011622		-1.05383673019367	1.3861127045601398e-11	-0.622728523562628	0.0001258999708569	-0.257041842877576	0.136985402673758	False	False	not classified
GY2U011623		-0.543372911544716	0.0002741308122041	-0.521160080067062	0.0006585948680736	-0.521330703463561	0.0006889551752902	False	False	not classified
GY2U011624		-6.45536773229256	9.197176542557201e-16	-3.74895158899768	6.91506726375577e-06	3.72856200375087	8.39836609883719e-06	False	False	not classified
GY2U011625		3.54483109586218	2.72748216212144e-121	1.3294379856201	4.03257384153853e-20	1.80982140272615	8.160382504458829e-36	True	False	strict corm-enriched
GY2U011626		-3.71367141605014	1.8152607184544e-148	-1.96114302318398	3.0327938032674797e-41	1.77519458002154	1.0487740542310401e-23	False	False	not classified
GY2U011627		7.00600939024436	1.47580923974729e-51	1.76309267593245	5.77430550468243e-07	0.367841919862884	0.350754078684737	False	True	corm-biased relaxed
GY2U011628		-0.780840710469711	1.44068584142965e-08	-0.0202336985385661	0.915946103390558	-0.139880913961584	0.379048307001618	False	False	not classified
GY2U011629		2.39125730102376	1.58672905225669e-19	0.867696119873024	0.0005890121080579	-0.261332750959571	0.340427579801294	False	False	not classified
GY2U011630		-2.38092133337687	7.14139589555731e-50	-0.649054219641511	0.0001487333498216	1.16244214067122	1.0934730905639801e-10	False	False	not classified
GY2U011631	SS4	-0.616874516186113	3.57645005347741e-06	0.776487759647228	1.00417918874015e-08	1.14420770073768	3.8730393637460604e-17	False	False	not classified
GY2U011636		1.35005568696374	1.25090576195593e-08	0.846746884999895	0.0003499304434697	0.0985315125660967	0.724347502083444	False	True	corm-biased relaxed
GY2U011637		2.86612262231397	3.4118493003945703e-112	1.27387285816179	1.77090415564678e-23	1.32223367221103	5.30568597744655e-25	True	False	strict corm-enriched
GY2U011638		-0.169073788467327	0.637505137106806	0.0489580557078048	0.912293863363361	-0.259996623575412	0.488409205639044	False	False	not classified
GY2U011639		0.665228478268331	0.0016272609879682	-0.0808583971754514	0.744741772839025	-0.212612914003879	0.352696250570165	False	False	not classified
GY2U011641		0.325953370185134	0.301854210901509	-1.85914471064054	7.57869355636638e-13	-0.25185204200612	0.422692976829439	False	False	not classified
GY2U011642		-8.60656857915397	1.3284700390678901e-52	-8.02307786468121	2.15210960673557e-45	-7.79409154713046	1.4209422321125098e-42	False	False	not classified
GY2U011643		-0.39151230757965	0.0461534323593527	-0.561438044233768	0.0046324673029839	-0.40848577226839	0.0446072066570863	False	False	not classified
GY2U011644		-1.62827481191118	6.48816267735091e-33	-1.90509860871098	6.35440479938048e-45	-0.593227148687296	3.72875544155065e-05	False	False	not classified
GY2U011645		0.0868363794148461	0.938902816380158	-5.51322491470824	3.71518526267898e-10	1.73923080329584	0.0830062254593893	False	False	not classified
GY2U011646		0.24603743399321	0.126401747373978	0.137564742656909	0.428503036920802	0.111417690067022	0.529194741076388	False	False	not classified
GY2U011647		5.14600887530287	2.77988490052226e-47	2.72239894960884	2.01259875047253e-14	1.90951261195838	1.34781758687538e-07	True	False	strict corm-enriched
GY2U011648		2.83840526669949	2.52492524982818e-11	1.0528369327693	0.0124798293249465	0.367213467354317	0.422375063315236	False	True	corm-biased relaxed
GY2U011649		-3.56297485043131	6.19866950417396e-48	-1.4854685302377	5.220275596658241e-09	1.42263812103984	1.16371252181815e-07	False	False	not classified
GY2U011650		-0.489406898236346	1.13223067682653e-07	-0.0948362449081532	0.36366013677172	0.343908502070893	0.0003679843955606	False	False	not classified
GY2U011651	AGPS1	5.63108000111215	2.2948138823625798e-42	2.8899995307568	2.54152050131699e-15	4.22251826524464	8.373132792383639e-30	True	False	strict corm-enriched
GY2U011652		3.01485364852117	2.72532884692626e-07	0.13503861651857	0.849885067578148	-3.32361823490447	1.8071368359065402e-09	False	False	not classified
GY2U011653		0.808922121129685	1.94205675595454e-05	0.575266828346935	0.0033976921972503	-0.240972059846807	0.250022684831933	False	False	not classified
GY2U011654		0.539557534227931	8.81678975579161e-05	0.51966906881684	0.0001936360038213	0.02445403774327	0.887738913979798	False	True	corm-biased relaxed
GY2U011655		0.075198108160694	0.562120573858197	0.312430166284842	0.011594149122472	0.276469915816177	0.0274410929398102	False	True	corm-biased relaxed
GY2U011656		-1.0036755432688	0.008026398271996	0.979982091488755	0.0130926583982774	0.284201810300123	0.514270850274847	False	False	not classified
GY2U011657		3.52200194724833	5.140659726206931e-09	6.41433236946793	2.55566812209448e-23	-1.28624513746781	0.0424599475229454	False	False	not classified
GY2U011658		-5.14015988046572	2.4954344562418497e-40	-3.19069995917067	6.552112382643e-16	0.994967544058937	0.0219441007295932	False	False	not classified
GY2U011659		-0.796805463042126	0.0004176321491272	-0.156557777482711	0.551819770333834	-0.144174167974241	0.58720075408355	False	False	not classified
GY2U011661		2.16506610846206	0.226146594990587	-2.82597671679702	0.0488685880131091	-0.609794097611587	0.714700090916226	False	False	not classified
GY2U011662		-0.177347349421839	0.30120406509118	0.0272424989933757	0.89849933774748	0.158811771852271	0.38427161244857	False	False	not classified
GY2U011663		0.978554281178788	0.0007909965988697	-2.05538921881919	5.44383349404006e-14	1.32275725369228	5.89593342276936e-06	False	False	not classified
GY2U011664		2.87824862922487	2.71192247209405e-75	1.37424928847994	7.78182379287819e-19	1.19770525334619	1.95222429156379e-14	True	False	strict corm-enriched
GY2U011665		2.56986369903487	6.014590749649111e-20	0.612441467311262	0.0248874294557151	0.438598797960476	0.117106778601008	False	True	corm-biased relaxed
GY2U011666		-0.98613625809404	6.50568498089004e-28	0.145024155067994	0.153327117553283	0.394288149554716	3.85070206725826e-05	False	False	not classified
GY2U011667		0.572491473655741	0.154589244525618	0.564744179212684	0.156221875118288	-0.202476090805881	0.63352012248031	False	False	not classified
GY2U011668		-6.79880580963053	0.0	-3.9985519711767	2.1248160106219397e-251	-0.22348921969943	0.107310195028362	False	False	not classified
GY2U011669		-0.427780746704418	0.0001156624462301	-0.760036263693983	2.74254052925387e-12	-1.09279552451815	3.62538991831764e-24	False	False	not classified
GY2U011670		0.996025220991098	3.59686138975236e-05	-0.342154369382514	0.190948505279176	-2.15274463424689	3.23412265858656e-20	False	False	not classified
GY2U011671		0.920269820712233	4.692084906298171e-25	0.246379188023431	0.0064165528655822	0.32867194710167	0.0002461961854405	False	True	corm-biased relaxed
GY2U011672		-1.40483508146624	6.119915493012581e-20	-0.726123153547828	4.91941129296771e-06	-0.538281821543379	0.0009822360774587	False	False	not classified
GY2U011673		-2.54281638966369	2.76626388080061e-47	-0.929938247008195	4.20997735342553e-07	0.983287489743174	1.92402067362258e-07	False	False	not classified
GY2U011675		-3.545189321114	4.21435150924412e-41	-1.40580668139895	3.21502424220863e-07	-0.0931875506948075	0.784116485640476	False	False	not classified
GY2U011676		-0.298436620649738	0.112523930286013	0.0325484010774517	0.890425777491709	0.108107011899793	0.61040233588097	False	False	not classified
GY2U011679		0.405053320131464	0.615443154735283	-0.473865121580176	0.56985968047315	-1.36484172348104	0.0716015212036656	False	False	not classified
GY2U011680		-1.25859789980835	1.86856788254829e-14	-0.505408829335146	0.0036851302374874	-0.418173314247175	0.0184553158612703	False	False	not classified
GY2U011681		0.521244430664023	4.03700631897542e-14	-0.0077093451464446	0.936369316596817	0.261912855723363	0.0002277432589572	False	False	not classified
GY2U011682		0.41094209922033	0.0016943807629804	0.230149501191192	0.0891210940239337	-0.0421979589168721	0.785760849181186	False	False	not classified
GY2U011683		-5.26216263765052	1.70539095204529e-97	-3.38553997248746	1.7051036641527e-40	0.061060463997594	0.854542865598438	False	False	not classified
GY2U011684		-2.36779452920681	0.0779847966579509	3.00433546995763	0.0721686520410744	0.0531676012744004	0.976484510360263	False	False	not classified
GY2U011685		-2.81905605315812	3.40966742917428e-29	-1.12959631742002	1.77686915523329e-05	-0.481639837708127	0.0844526601015178	False	False	not classified
GY2U011686		1.61034710249449	5.234563018389449e-22	0.884914135390403	2.3793199299999e-07	0.701777378740387	5.43949381867313e-05	False	True	corm-biased relaxed
GY2U011687		1.60805895436179	0.0107399152176295	0.972221515422226	0.130154802556778	-1.43633157104352	0.018392083781829	False	False	not classified
GY2U011688		-4.87226430333314	4.32553229381347e-35	-5.3595841530355	7.674775503817139e-42	-4.71050539594179	2.96417702442874e-32	False	False	not classified
GY2U011689		-0.799406339580792	0.415227850953727	-2.03753548583482	0.0342799910887375	-3.86526302943931	2.78169718881692e-05	False	False	not classified
GY2U011690		-0.078190388167483	0.769289932088502	0.214048526068913	0.428416069089042	0.576244924659432	0.0223818228049188	False	False	not classified
GY2U011692		0.980330261451689	2.09091083739265e-06	0.119803991558987	0.619184860805626	-0.0866264197550445	0.726472627653496	False	False	not classified
GY2U011693		-8.61590461806784	5.13164415837864e-251	-7.08610659599052	6.46165567986895e-169	-1.85846688376547	9.134296987743379e-11	False	False	not classified
GY2U011694		0.256956934166804	0.318188235367479	-0.0680163730514537	0.814855072416515	-0.409533602136784	0.0979819441743686	False	False	not classified
GY2U011695		1.07004211032986	0.447236808239201	0.573059711252576	0.709094369525551	-0.776332190784076	0.598021256580018	False	False	not classified
GY2U011696		0.750194878269401	0.149931546287762	-0.727005623285523	0.115756187224537	-3.59298467226706	1.00242000912911e-18	False	False	not classified
GY2U011697		-8.39523255593315	1.40818672481116e-45	-7.82090088012227	3.06214101365993e-39	-5.39411798891774	6.56083417626864e-19	False	False	not classified
GY2U011698		-0.869140623208576	0.333825929821912	1.67485064723177	0.104194451256316	-6.15924081689036	4.8531342903703205e-15	False	False	not classified
GY2U011699		-1.58994083042603	1.03325089551588e-14	-0.33881426583356	0.139941206851269	-0.621354875718701	0.0046418904581139	False	False	not classified
GY2U011700		-2.73945276348956	1.40687195908976e-90	-1.16363754807907	9.32713690056478e-17	0.523258091629583	0.0007291965824064	False	False	not classified
GY2U011701		0.851403000996018	0.0001777012392046	0.664308607641035	0.0028293084942924	0.123109605138444	0.626010083403534	False	True	corm-biased relaxed
GY2U011702		-1.08444179685008	1.82020816760997e-06	-0.11385843524767	0.68013156908702	0.330468087770234	0.197470307686728	False	False	not classified
GY2U011703		-1.17823904574766	1.6003239570437498e-11	-0.433303753414013	0.0208090347357159	0.219624397013166	0.275117708221507	False	False	not classified
GY2U011706		2.82990888921913	7.10397901705286e-17	1.02881638146562	0.0005043349128002	1.19339574550973	6.29847098224049e-05	True	False	strict corm-enriched
GY2U011708		0.504018524122449	0.0014701847786724	0.426064008501175	0.0080223602375851	0.368894679151862	0.0237040219957764	False	True	corm-biased relaxed
GY2U011709		11.9127491153155	7.95490762896494e-17	7.041956641532	1.22475229924884e-17	4.08500613300368	4.25222997610164e-07	True	False	strict corm-enriched
GY2U011710		3.72298054133779	3.52060376270272e-05	2.01180470573556	0.0008040466606177	-1.73831696720292	0.0010521224124812	False	False	not classified
GY2U011711		0.964586649539845	0.160524932373875	1.77339301402573	0.0097381843943287	0.19728574621985	0.80126321542146	False	False	not classified
GY2U011712		-0.729883185767668	0.234567442264839	0.785691260952129	0.229499938209399	-2.19667556559978	0.0002392039835659	False	False	not classified
GY2U011713		-1.26587483162297	0.028769146107168	-0.0245436168687767	0.981002945074368	-2.4074765635797	2.61501726649698e-05	False	False	not classified
GY2U011714		-0.0392720017243305	0.886567827373965	0.063021226943042	0.83122132051019	0.880759226140917	0.0003364616098066	False	False	not classified
GY2U011715		0.705594344720401	0.0902557116506267	-4.1681392586344	6.766266569390179e-40	-2.65379322201128	2.96574935893443e-16	False	False	not classified
GY2U011716		-0.999988975421028	9.61715496871529e-05	-0.718432642107577	0.0070947661422975	-0.208789813149752	0.483700688972964	False	False	not classified
GY2U011717		-0.401097846766867	0.0051417898688166	-0.0829911817313776	0.620469895726476	-1.51767445851811	2.68237721617813e-28	False	False	not classified
GY2U011718		2.7106948094059	0.433800302229936	3.75451743957711	0.302654152079282	-6.39018442338135	0.0456942691668436	False	False	not classified
GY2U011719		2.13268443488671	1.99028030550551e-13	0.847298719774503	0.0012555722347693	-1.09946288607095	1.17182887469111e-05	False	False	not classified
GY2U011720		-0.595675805172504	0.0011057208064711	-0.699973710929253	0.0001442572161612	-1.16220138745364	1.0634407871676801e-10	False	False	not classified
GY2U011722		-0.347698355532691	0.0391273348117966	-0.569752296964796	0.0004123113462515	-0.315357282568085	0.065553915169959	False	False	not classified
GY2U011723		1.30878701347646	2.1756560564245102e-17	0.0554422491776288	0.765203327396047	-0.582178915311262	0.0001400852432538	False	False	not classified
GY2U011724		-2.61305790398515	1.05866574560727e-54	-1.6801547957377	6.26747425256088e-23	-0.459737645955045	0.0124255646143697	False	False	not classified
GY2U011725		-1.58498016651097	3.5124214049550904e-09	-1.08456672052686	9.58596876328734e-05	-0.993351486154624	0.0004007224978664	False	False	not classified
GY2U011726		-1.03249422768825	0.0040753663237447	-1.70544121276562	1.80103363963377e-06	0.372449847755805	0.361151936248906	False	False	not classified
GY2U011727		0.985136491694243	1.5023204873954999e-12	0.29364411113069	0.0485940041999464	0.028832568504531	0.870834467313945	False	True	corm-biased relaxed
GY2U011728		-4.01553586263108	0.0	-2.28482677919636	6.20857910756924e-107	0.0347359611691336	0.803892900642581	False	False	not classified
GY2U011729		2.82155578779379	0.0270279788584963	2.69363820154138	0.0178951500043858	-1.40192948179679	0.167416498920618	False	False	not classified
GY2U011730		-0.524090134618613	0.0047405438747415	0.234740019978813	0.252254705375461	0.936685796954899	6.11931875902994e-07	False	False	not classified
GY2U011731		-0.296338232264959	0.000720060778401	-0.21780163130051	0.0155124949717339	0.0480164603761848	0.641183584182549	False	False	not classified
GY2U011732		0.956180079492886	0.0048612824711624	0.452017467844108	0.192480621357713	0.255580260231227	0.483700688972964	False	False	not classified
GY2U011733		-1.3550706673978	7.52204165532786e-32	-0.968290718415465	9.66769493404696e-17	-0.293223681135507	0.0200591485149716	False	False	not classified
GY2U011734		-0.458589454852831	6.56403295940081e-07	-0.0429743369337251	0.697236038796818	-0.241049597970632	0.0121939258775769	False	False	not classified
GY2U011736		-1.48638466238334	1.09529934982519e-59	-0.609726677983259	8.4472603696832e-11	-0.0843509108326203	0.442021278285262	False	False	not classified
GY2U011738		-3.58462425832524	5.23131275312956e-41	-2.14844503040826	4.66381452957068e-15	0.829881911181275	0.0112215162010276	False	False	not classified
GY2U011740		-1.31875983070582	4.177933924400441e-09	-0.243939096925418	0.344536836080255	0.437332982620305	0.084555178180684	False	False	not classified
GY2U011742		-0.139663486905193	0.698977673132861	0.457832279505233	0.203475917279085	0.19680389940854	0.609936484049178	False	False	not classified
GY2U011743		0.29614646863825	0.191287774731656	0.481137864559326	0.0291356301209649	0.082821023614401	0.74461129881421	False	False	not classified
GY2U011744		-2.68040325819368	1.46816505824312e-70	-1.21873098833961	4.66381452957068e-15	-0.570896832624706	0.0005301717518856	False	False	not classified
GY2U011745		-6.44474397597354	3.6634322828078505e-154	-3.68013096213153	1.90343704675323e-50	0.548754464384053	0.0434113350635882	False	False	not classified
GY2U011746		1.21205502584045	8.38801304617296e-09	-0.112897027764757	0.623443772292902	-0.389366691857025	0.0601321212305665	False	False	not classified
GY2U011748		-4.44376187235408	2.5921645322720603e-203	-2.63271257418682	2.08654078124242e-70	1.00081558664574	1.12234523247166e-07	False	False	not classified
GY2U011749		0.327504431191165	0.0027558085117369	0.59918553196527	2.80165288707485e-08	0.570504668791997	1.62330842093481e-07	False	True	corm-biased relaxed
GY2U011750		0.369532194333313	0.0226016599746429	-0.495699515537183	0.0011164278079694	-0.976660262702355	2.8072205383670097e-11	False	False	not classified
GY2U011751		-3.79689932588598	5.35476165059988e-115	-2.35305718318865	3.1767866391964403e-44	-2.42117668877533	2.1207558005960402e-46	False	False	not classified
GY2U011752		-0.897319582316678	3.6479176009456895e-12	-0.298377614534339	0.0324826477128342	0.210263955584975	0.143469716804837	False	False	not classified
GY2U011753		-1.88835682840518	1.0939752618434099e-49	-1.136697895039	1.3563869244978799e-18	0.7169191145349	5.57982411318962e-07	False	False	not classified
GY2U011754		0.0167627450814025	0.956297704182004	1.14187625496513	1.41312113303874e-06	0.348782477500026	0.168324719491182	False	False	not classified
GY2U011755		2.65053665686961	9.723384888578891e-17	1.02591442100693	0.0002913975111232	-2.11146967592996	1.6641222390303701e-15	False	False	not classified
GY2U011758		-1.60433232239311	0.0167956386717357	-1.35739495684567	0.0511355441498711	-1.46511838401006	0.0347115610408751	False	False	not classified
GY2U011759		0.149457841363949	0.463883901850503	0.106315108284934	0.62694448828654	-0.0454696153394679	0.84525081758078	False	False	not classified
GY2U011760		-5.95584679916023	1.15136965020743e-11	-4.09789248742379	6.99438798693424e-06	-3.60307727605615	0.0001032814133421	False	False	not classified
GY2U011761		-13.9853232707687	4.30623523706575e-32	-11.7875827717429	9.72511601573361e-23	-3.52053434324767	0.006223993564305	False	False	not classified
GY2U011762		-0.0028558818837027	0.991424214991976	0.203687163389661	0.123061713332816	0.140804481152215	0.306179668221154	False	False	not classified
GY2U011763		0.394511695551039	0.0377967954759645	0.17273305939542	0.3906395284663	-0.147578539601884	0.468062466220806	False	False	not classified
GY2U011764		0.354663449633492	0.550742247193009	-0.967720565664958	0.0620723505671549	-1.11691873670733	0.0300222970429813	False	False	not classified
GY2U011765		-0.149344837507547	0.418676207840164	0.0544643361959538	0.796575931380102	0.217329375137892	0.252391637258067	False	False	not classified
GY2U011766		-0.96526848089756	0.0863744045340924	-3.52270617197588	4.97447151282978e-14	-4.57241078033988	4.48240229305828e-23	False	False	not classified
GY2U011767		5.96491049327347	3.01367372839249e-07	6.01073083196153	4.45927128223989e-08	-3.27496481748424	0.0015818462850189	False	False	not classified
GY2U011768		-0.23445758808942	0.196640490174559	-0.0607645621806859	0.772481348143438	-0.0197640259821763	0.928669164224938	False	False	not classified
GY2U011769		0.659469025512161	1.44914837515836e-06	0.36953473349557	0.0072502962589272	0.316086990864795	0.0240555644412257	False	True	corm-biased relaxed
GY2U011770		1.21386304541665	1.3327922271112902e-09	0.944542439883275	2.42707503687579e-06	0.371210968679501	0.0803511095035956	False	True	corm-biased relaxed
GY2U011771		-1.44052509256771	4.2545300617124705e-20	-1.06870170134064	2.27713836569151e-11	0.485857696579558	0.0042099305411355	False	False	not classified
GY2U011772		0.696556471542796	0.0001663855915456	0.037762105129532	0.874067462825239	0.149206430168083	0.477121406645434	False	False	not classified
GY2U011773		-8.71543908434735	1.03676562821061e-55	-3.72848674459662	1.28157879368212e-10	-3.40597769557925	7.3037564773306105e-09	False	False	not classified
GY2U011774		-0.0721357825958584	0.509169329247589	-0.354107192654514	0.0004082981548997	-0.385816862395734	0.000123700388012	False	False	not classified
GY2U011776	SPS1	0.89290584547348	5.2177135886887196e-12	0.412545982594957	0.0021748845056308	0.121347283642876	0.414060237294837	False	True	corm-biased relaxed
GY2U011777		-0.0118380722828908	0.963927906965496	0.162770633453679	0.435845022886409	0.12312456624842	0.569976076735185	False	False	not classified
GY2U011778		0.544097838342762	0.001095175055276	0.0083302845665849	0.973675466719498	0.344446538759159	0.0384433172966916	False	True	corm-biased relaxed
GY2U011779		0.998837313562916	3.61414136958718e-06	0.710853187509984	0.001067702714538	0.273837793460868	0.239647047219528	False	True	corm-biased relaxed
GY2U011780		0.132463735827835	0.308133479855659	0.0639463740750916	0.655102950699481	-0.0760362334144362	0.590262677405204	False	False	not classified
GY2U011781		0.709264172467412	0.0005446238331363	0.742568900521291	0.0003381707736639	0.665547089022022	0.0015058218408593	False	True	corm-biased relaxed
GY2U011782		-0.195452326449999	0.327625498355452	-0.48519462059501	0.0097866264957825	-0.0641263362419913	0.777095552292906	False	False	not classified
GY2U011783		1.61660520454241	1.5518647012054802e-19	0.554032973790669	0.0035783644199587	0.711616117080492	0.0001496845926988	False	True	corm-biased relaxed
GY2U011784		-0.382080678694467	0.0438455339523883	-0.190493015975682	0.361009282274013	0.543720458333991	0.0051413839480248	False	False	not classified
GY2U011785		-0.138140231820074	0.554229920840561	-0.461481800003855	0.0365028999984621	-0.0236968522895582	0.930835935687394	False	False	not classified
GY2U011786		1.16304174876983	2.6870093445229e-06	0.941908181831064	0.0001520459550119	-0.429613076469522	0.0972829910609354	False	False	not classified
GY2U011787		1.99457118950755	5.6443788906635e-09	0.500902952309103	0.122850732087737	-1.18648461041098	6.98956160275408e-05	False	False	not classified
GY2U011788		-0.985828612825883	0.0025580613185875	-0.433258137462412	0.229754203590995	-1.24656154846732	0.0001827694615651	False	False	not classified
GY2U011789		2.894267309499	4.5142723199519596e-18	1.48908962987179	7.71056299552757e-06	2.4503785919619	1.38578132898867e-13	True	False	strict corm-enriched
GY2U011790		-0.246526009763297	0.120292154284848	-0.158285378898385	0.361754521018853	-0.0342076807088573	0.860244451388459	False	False	not classified
GY2U011792		-1.57620904290405	8.58381554811846e-24	-0.18310173526347	0.317365579748342	0.386675281285556	0.0304364275935468	False	False	not classified
GY2U011793		0.943806760679749	0.0063679710148444	0.0870245411227467	0.830061075483359	0.0292051735115684	0.944792492346115	False	False	not classified
GY2U011794		-2.91851927512792	2.03291241069871e-99	-0.807947313264191	2.86799600471325e-08	0.628842209087256	6.11852619566783e-05	False	False	not classified
GY2U011795		-0.136738064602998	0.958263029974944	0.582174557576091	0.816100277156237	0.972841641590523	0.683778352898306	False	False	not classified
GY2U011796		-2.01871156712763	1.27462866196453e-06	-0.798102212607707	0.0806404455010577	-0.600658059765105	0.208400506725647	False	False	not classified
GY2U011797		-0.56146717026654	1.04405246924901e-08	-0.335883685822077	0.0007596011632417	-0.391367135443146	8.82494766600438e-05	False	False	not classified
GY2U011798		-2.07981548333284	0.0291600286944077	-0.837970481115096	0.438522259404242	-1.13054026024057	0.282128621433409	False	False	not classified
GY2U011799		-0.344656608417063	0.0838511494204149	0.183992520195249	0.400966594678657	0.557450822873843	0.0061130395682287	False	False	not classified
GY2U011800		1.3504616950681	0.010229778051901	0.395965411149121	0.496915153045502	0.541491009882134	0.341252680517266	False	False	not classified
GY2U011801		0.0870454665873633	0.552358139313401	0.815409620165626	1.55115154873367e-09	-0.919311357055354	6.45450249920553e-12	False	False	not classified
GY2U011802		1.43584356183965	1.8360398730159798e-64	0.384059930872753	1.46997412773755e-05	1.16717536959756	1.6851565476271e-42	False	True	corm-biased relaxed
GY2U011803		0.534298169272244	0.0003732213829097	-0.0751652103049306	0.667621693953353	-0.997207156577324	5.795816109692599e-12	False	False	not classified
GY2U011804		-0.395072779093142	0.119038376180264	-0.498768823413234	0.0565388339293922	-0.560854745633778	0.0305238086165011	False	False	not classified
GY2U011805		1.27378973911157	0.0023323746242045	-0.15879956131603	0.699214836834505	0.966269055823678	0.0129304157132932	False	False	not classified
GY2U011806		-0.194457092694039	0.194196488503993	-0.626090506567959	1.46795292787369e-05	-0.26371162408462	0.0859423408747974	False	False	not classified
GY2U011807		0.110166332321074	0.603702028944674	-0.0355888241570892	0.890056160246266	0.112787358779667	0.623077269222497	False	False	not classified
GY2U011808		1.68354549476819	5.11744465877015e-05	1.28522564887702	0.0018857894269335	-0.112134833819152	0.819474380813012	False	False	not classified
GY2U011810		-1.80539271114303	4.47884720468411e-05	0.0562380034240029	0.929043137094439	-1.94545494654213	1.27104194174428e-05	False	False	not classified
GY2U011811		-1.11257917995158	7.048069568179571e-09	-0.160191645662756	0.478125324355337	0.305478978456228	0.154008251163087	False	False	not classified
GY2U011812		-0.453119832327937	0.547403928758371	0.380246745073153	0.643701538136365	-2.0060723150477	0.003289981276956	False	False	not classified
GY2U011813		-2.15401977627618	2.6716297689184502e-65	-0.624660906179925	2.72161333256445e-06	0.475088762101426	0.0007675617370299	False	False	not classified
GY2U011814		0.059590888192242	0.700752190951324	-0.0173162123066024	0.927598137497107	0.12494870438701	0.43294960518384	False	False	not classified
GY2U011815		-5.79628676441994	8.74238252908213e-28	-4.73743604136088	1.3909809078091099e-18	-1.77840278877711	0.0034181728346241	False	False	not classified
GY2U011816		-0.580583778861376	0.0034906582939183	0.0322703517797936	0.90348254696439	0.700656830102651	0.000737507125023	False	False	not classified
GY2U011817		-0.623850664194777	0.0271771283390059	-0.565158339748817	0.0565404690193079	0.467842171315478	0.119822877317862	False	False	not classified
GY2U011818		-5.10686768573764	6.80232256534998e-78	-2.03673492397684	5.29966889091856e-13	0.285970439309607	0.387282998550405	False	False	not classified
GY2U011819		-1.62944122570945	1.21685265293611e-49	-0.479937671628084	3.52574636460533e-05	0.154934070249945	0.230845387606511	False	False	not classified
GY2U011820		0.608775620123553	0.0178281332102708	-0.231590543907567	0.421638174352545	-0.0037181157595155	0.992683709948693	False	False	not classified
GY2U011821		5.75336810006179	1.82364908085154e-07	2.87832438589052	2.1734727756656002e-11	-3.25085829879111	8.187008811793931e-23	False	False	not classified
GY2U011822		-3.3819672345767	8.46941046350407e-45	-1.11890973512191	1.11579755989746e-05	0.6809531518963	0.0136221222995923	False	False	not classified
GY2U011823		-0.404733442724764	0.176842346506353	0.172572896697601	0.611421187168544	-1.19183979749494	4.01073567316587e-05	False	False	not classified
GY2U011824		-0.88975801703547	5.84303822820492e-09	-1.07874373078967	6.80136669556134e-13	-0.760715863463212	8.74874260429748e-07	False	False	not classified
GY2U011825		2.13667117161439	3.1644913702866197e-36	0.883172630027426	3.66582570900547e-07	-0.034157530110109	0.876050786091188	False	False	not classified
GY2U011826		0.459081292633333	1.62607512439414e-06	0.134973371810215	0.164078961350962	0.384432643981816	3.47480084303061e-05	False	True	corm-biased relaxed
GY2U011828		5.19474743010687	0.0070843977566916	6.23857314150717	0.0016000616398769	-3.85097349471292	0.0122371139163724	False	False	not classified
GY2U011829		3.00552732985022	3.03083647136375e-06	1.83200521290325	0.0001522568547976	-0.788586011335141	0.0838799858774046	False	False	not classified
GY2U011830		1.70920720285948	0.028147902511281	-0.115362549721654	0.886314907399931	-1.88660730242495	0.0019393213582255	False	False	not classified
GY2U011831		2.4014683883191	3.29936039430563e-08	0.73158191361037	0.120593029405289	0.7113061854818	0.131053085689153	False	False	not classified
GY2U011832		1.61128223897098	0.0965193124050616	3.37137970628836	0.0008712854341867	0.386367211011264	0.72100960527986	False	False	not classified
GY2U011834		0.0308359621155368	0.884297704517277	0.167779158772485	0.414103747386952	0.313279562341306	0.10937240410591	False	False	not classified
GY2U011835		-1.72373669548664	2.79528036039437e-31	-0.531721064919153	0.000737867745566	0.586104503407419	0.0003074962420564	False	False	not classified
GY2U011836		2.77560389756279	8.69808959334436e-15	1.68375318002757	9.6251902210624e-07	0.0614654469878845	0.885816774172412	False	True	corm-biased relaxed
GY2U011837		-3.50795425474893	1.3023405890659098e-92	-1.87825563584954	1.18679749580416e-26	0.782100773842085	0.0001301148251292	False	False	not classified
GY2U011838		0.935591287388584	3.5043708532391697e-13	0.687096210283771	5.33577783265758e-08	0.429530744100916	0.0009594465086085	False	True	corm-biased relaxed
GY2U011839		-0.407663916937671	0.0024849166408103	-0.0529029579530173	0.744876795366762	-0.0487189215885333	0.765860438211175	False	False	not classified
GY2U011840		1.16902489895819	0.140957076461691	2.36751600068885	0.0031854649219935	-1.43868737411502	0.0570799374394115	False	False	not classified
GY2U011841		-0.627217226921293	0.0001621166697721	-0.372947713221377	0.032674234790545	-0.537160365989545	0.0016711553153793	False	False	not classified
GY2U011842		-0.344224400431238	0.0111707335205854	-0.18043603879623	0.217506093056173	0.0633809570375626	0.693425898276147	False	False	not classified
GY2U011844		-0.593241412428054	0.0007125065512434	-0.749596210091732	2.48155168721827e-05	-0.155141930253854	0.439963630714281	False	False	not classified
GY2U011845		-0.200885247365425	0.174753243776049	-0.487216521310796	0.0005342973899712	-0.556357131160192	7.58836893570214e-05	False	False	not classified
GY2U011846		-1.63223351065742	5.36156277061038e-14	-0.480717216615948	0.042401677780965	-0.832105098469132	0.0002663432134138	False	False	not classified
GY2U011847		-0.0	1.0	-0.0	1.0	-7.99076864778692	4.14154276039076e-05	False	False	not classified
GY2U011848		-0.639043484488814	0.505031218591133	3.17594654811761	0.0015003059523177	-2.32084743335425	0.0120964363082738	False	False	not classified
GY2U011849		-0.546791567385592	1.28111369135443e-08	-0.169003909653663	0.104134998070309	-0.0547953497877169	0.634169991176276	False	False	not classified
GY2U011850		0.24881812560753	0.227461787592843	0.191844437340957	0.379832944154169	-0.0542922552984433	0.820971349145274	False	False	not classified
GY2U011851		2.56734161512651	2.12787645510016e-34	0.699896528915287	0.0005426942877667	0.231500944765973	0.291810585830005	False	True	corm-biased relaxed
GY2U011852		0.529852668499163	6.10936261859153e-07	0.0618616792383925	0.612714246995521	0.329415141220965	0.0023464755714734	False	True	corm-biased relaxed
GY2U011853		-0.0696854569241588	0.728555539177	0.101279829615953	0.629900713522474	0.278590813863417	0.153206254304176	False	False	not classified
GY2U011854		2.48212629234375	0.190756064194978	3.52595240062404	0.0713604127503098	-5.85018335334997	1.87554118194301e-05	False	False	not classified
GY2U011855		2.44009176804028	0.186236075553533	3.48391796737744	0.0668580019441978	-6.25601846755623	1.25097818209089e-06	False	False	not classified
GY2U011857		0.170569743605002	0.464453945812903	-0.916934526659231	2.67924106689986e-05	-1.20606387989407	2.33912828371e-08	False	False	not classified
GY2U011858		0.556609404127039	0.0036184850015184	0.382017430874964	0.0503142153916738	0.183139884944147	0.379450624665415	False	False	not classified
GY2U011859		-0.101976268260672	0.546460207658864	0.24872633322413	0.13746845009035	-0.150114605347009	0.390147046378678	False	False	not classified
GY2U011860		0.17618996485262	0.834119623593664	-1.00122491749969	0.175424976236467	-0.946964430202784	0.204645827123562	False	False	not classified
GY2U011861		-1.56428802441855	7.82840145495974e-05	-1.1183992133916	0.0057341524747146	-0.638728579814398	0.144109257390432	False	False	not classified
GY2U011862		1.02684149133369	9.90860145243541e-19	0.315322558014631	0.0093174370218406	0.453451432576332	0.0001428827453127	False	True	corm-biased relaxed
GY2U011863		-0.142630734817226	0.670407142164521	-0.230939939871889	0.494338072652772	-1.45367265121146	4.60198007972113e-07	False	False	not classified
GY2U011864		-5.84595891713567	2.96839132069536e-05	-7.05778590126992	5.33504595332414e-07	-5.99553584442303	2.73327254880971e-05	False	False	not classified
GY2U011865		0.106881208140224	0.294405256289008	-0.18079140439355	0.0795086759746093	-0.142506180421441	0.17470617113399	False	False	not classified
GY2U011866		-0.323977623291737	0.0464389180056522	-0.652710547018714	3.26353983396832e-05	-0.564087508780452	0.0004167779447779	False	False	not classified
GY2U011868		-0.496369358926392	1.04619437844705e-07	0.0705602736273096	0.518582523238653	0.0564915000679997	0.612663376374416	False	False	not classified
GY2U011869		0.179665529564699	0.318294176153857	0.0504030865971332	0.807159035817551	0.315128592476079	0.0785649912775954	False	False	not classified
GY2U011871		-0.42422044701086	0.0048834490928386	-0.475080364066402	0.0010802619256874	-0.123752937292192	0.459913391979555	False	False	not classified
GY2U011872		0.440353714129392	0.0014836560285771	-0.133214023546431	0.395088048036091	0.22858890923245	0.125216154776748	False	False	not classified
GY2U011873		-2.4651604437255	4.99919405974501e-62	-1.19327079488536	4.52058058868624e-15	-0.241723738696618	0.15469990715847	False	False	not classified
GY2U011874		1.69446571163876	2.81718073911733e-14	1.07210072426029	2.01775983696694e-06	1.81150088168529	5.63199534638981e-16	True	False	strict corm-enriched
GY2U011875		-4.51973180124296	2.9685223553961203e-25	-3.19664355817755	7.2039112863778e-13	1.43506487319774	0.0176947617981706	False	False	not classified
GY2U011876		-1.17160004456444	1.2761505812813601e-10	-0.915949936394891	8.15648089033461e-07	-0.53031328139435	0.0061824929236803	False	False	not classified
GY2U011879		1.71654766626519	2.07460822178494e-09	1.19882174174074	3.96955865895027e-05	0.170037825817027	0.614797563640335	False	True	corm-biased relaxed
GY2U011880		0.643422005489348	0.0019424612560671	0.66353308443781	0.0012308039872271	0.699521245244656	0.0007438481951119	False	True	corm-biased relaxed
GY2U011881		-6.07179003997371	2.0951630940023799e-13	-1.71117976431532	0.0635824609511672	-3.84116466058973	8.41779333944966e-06	False	False	not classified
GY2U011882		-0.0268371213660485	0.842933238628781	0.468358603068037	8.80839029894429e-05	0.678736809827774	1.44531854038481e-08	False	False	not classified
GY2U011883		-0.0370664407777407	0.831912543927605	0.351896563464136	0.0289151873359256	0.524225890631748	0.0009563226078246	False	False	not classified
GY2U011884		0.212633977835927	0.319906720158329	-0.0968984073574221	0.67652512584357	-0.401146853896282	0.0516425578055742	False	False	not classified
GY2U011885		0.747849347261582	4.36730959187757e-05	0.323030291971835	0.103091076189958	0.799178859408977	1.8942803903656e-05	False	True	corm-biased relaxed
GY2U011889		0.603206595098277	0.824042476116401	1.64703197263161	0.559064275439924	-5.8919350294652	0.0065178059309011	False	False	not classified
GY2U011891		-0.649468403220473	7.13241486795597e-07	0.0571623235012706	0.722122782945617	0.0369957678642795	0.822893435482178	False	False	not classified
GY2U011892		0.553521760064249	0.0359150989299691	0.774693968038202	0.0030974549654414	0.60132830008516	0.0245980059389944	False	True	corm-biased relaxed
GY2U011893		-3.08777228290499	9.933124812541119e-40	-1.42116100366661	5.0185782115183805e-09	-1.56782868221376	1.12912461403832e-10	False	False	not classified
GY2U011895		2.48430968606851	2.32959783283072e-58	1.28770681439338	1.15364758962934e-18	1.55472615117589	4.75089890515673e-26	True	False	strict corm-enriched
GY2U011897		0.31172429127597	0.0578351320686677	0.328348008590822	0.0436791957231632	0.174063966821967	0.31258187256172	False	False	not classified
GY2U011898		-0.377627657307207	0.0038332493323895	0.101916857821123	0.490731282412967	0.200524181773004	0.154008251163087	False	False	not classified
GY2U011899		0.949121458132788	0.0141604478347118	-0.417546362228977	0.269508853968	0.124564711884099	0.770505086409685	False	False	not classified
GY2U011900		0.791966626712224	8.31170162620694e-05	-0.288615467123562	0.192841357645364	0.183937766974866	0.424788093247003	False	False	not classified
GY2U011901		1.03506811363759	3.82971296143904e-12	-0.224159343010868	0.155350568499047	0.628416784983157	2.65739225320676e-05	False	False	not classified
GY2U011902		-4.70707738812249	1.4606092507723301e-15	-2.74717799486809	8.2894891079672e-06	-3.3407733724886	4.44827047166647e-08	False	False	not classified
GY2U011903		-6.8012935158978	1.07701026215476e-31	-3.34015895747973	2.91892821790482e-08	-0.545285682141995	0.440376075029254	False	False	not classified
GY2U011904		-2.47125223437915	3.64804152046808e-05	-1.19207829260956	0.0659692666024658	-1.44989732999683	0.0232312152606849	False	False	not classified
GY2U011905		0.283806249349416	0.0051947997179597	0.0222656875696435	0.860350650487107	-0.343117197769457	0.0006515958505748	False	False	not classified
GY2U011906		0.880742355177126	5.17499454581035e-15	-0.118841064515003	0.325980608248819	-0.119850005685295	0.323843197898819	False	False	not classified
GY2U011907		0.377221422854474	0.0031167154210871	0.241364081278416	0.0680016281223641	-0.218601438050525	0.0990693239788093	False	False	not classified
GY2U011908		2.98435181319529	2.7148166053923497e-13	1.43489332560059	1.76472136659107e-05	0.334266979744991	0.356194852327259	False	True	corm-biased relaxed
GY2U011909		0.313396861828591	0.167479004848646	-0.0015773998069342	1.0	0.243902679512248	0.309277690905101	False	False	not classified
GY2U011910		1.65891471829456	7.47373546783612e-08	0.441483414154317	0.176164424460901	1.10600666169357	0.0003548309589576	False	True	corm-biased relaxed
GY2U011911		1.54574393339482	1.24728946675256e-19	0.90753439886736	7.5330543286918e-08	-0.032587420734072	0.877702981338325	False	False	not classified
GY2U011912		-0.865402079787208	2.07922218884595e-06	-1.42078481797541	3.0594381974297604e-15	-0.522215494108712	0.0064643343113257	False	False	not classified
GY2U011913		-0.0111129459733393	0.978246120379773	-1.23608751579134	5.35536796894712e-06	0.821408700457788	0.0034765732629912	False	False	not classified
GY2U011914		-0.371419763987104	0.0154008097795026	0.288688035458884	0.074763147408667	0.684638772279948	9.34677818918537e-06	False	False	not classified
GY2U011915		2.2383472433682	1.51256024205434e-14	1.21620391073445	9.87594161280946e-06	0.686094805829398	0.0157352322594699	False	True	corm-biased relaxed
GY2U011916		-0.0464434701233281	0.685254600056456	-0.208361387566089	0.0496366861874944	-0.210118452831062	0.0495271845816982	False	False	not classified
GY2U011917		0.998582005730805	2.15696881687053e-10	0.196344493906874	0.237303263818166	0.486057127799947	0.0019988510953792	False	True	corm-biased relaxed
GY2U011918		0.793436346023389	4.22599112727302e-05	-0.32400435411516	0.0955947613638063	-0.434630527222712	0.0226105372753384	False	False	not classified
GY2U011920		-15.1404105937756	5.4316038281035e-27	-12.234894942273	1.13276365950285e-17	-5.47806384601415	0.0002627520971131	False	False	not classified
GY2U011921		-0.98368513943341	4.60970319538078e-06	-0.287086278544313	0.232625692298337	-0.277073852030876	0.249713074333745	False	False	not classified
GY2U011922		1.41609176576216	0.259055567134696	1.70873800056881	0.168969705525201	-4.18728726873919	7.06830061768542e-05	False	False	not classified
GY2U011923		1.92235385786766	3.8531959522737404e-15	0.843066928272254	0.0003613997483431	0.210247490543162	0.422371009009805	False	True	corm-biased relaxed
GY2U011924		-3.81264502127073	2.91376476484336e-28	-2.93946060042921	5.98918476237524e-17	-3.33660642646816	2.02958736886424e-21	False	False	not classified
GY2U011925		-2.66816942182649	5.38472965425894e-09	-1.5568562365728	0.001187997199742	-2.78501864140816	1.709184493063e-09	False	False	not classified
GY2U011926		0.239657563483307	0.137778481931972	0.397438784133149	0.0133668971630779	-0.315296709926516	0.0521288377094862	False	False	not classified
GY2U011927		-0.918120173565719	0.0455295691905546	-0.181061534824363	0.742165505845283	0.219585441855971	0.687655829310171	False	False	not classified
GY2U011928		0.999328103262697	4.71026345110807e-12	0.312081726670024	0.0404717617160291	0.773240297978643	1.1070488441316e-07	False	True	corm-biased relaxed
GY2U011930		-3.6371373098521	2.94200328289174e-11	-3.67053301172964	2.0898778001391298e-11	-2.28134041235275	7.96591394937804e-05	False	False	not classified
GY2U011931		7.79162796429827	7.78856912232857e-07	3.35160048690956	0.0022481565128515	-2.90676736633505	0.0061224827521226	False	False	not classified
GY2U011932		1.94688831478669	7.81906608127595e-06	0.297417511557775	0.530017943817089	-1.20429908847276	0.004138711395037	False	False	not classified
GY2U011933		-1.22188346066726	0.0007804450540654	-0.380631702854438	0.352468612225176	0.0600943057239009	0.898800509434758	False	False	not classified
GY2U011934		1.63368827061551	4.145584468997799e-12	-0.24970639320338	0.305841316442872	0.871728331941937	0.0001399207267634	False	False	not classified
GY2U011936		0.132940339246413	0.18690848353494	-0.0645522700874753	0.558852234783438	0.0256768022475015	0.828825623183322	False	False	not classified
GY2U011938		-0.174128935739143	0.158971161133795	0.0123026947291173	0.94101615436321	-0.33888323082936	0.0055406757449551	False	False	not classified
GY2U011939		-0.932510621811197	7.04610057518763e-07	0.221083939823334	0.302924918024231	-0.705131307090016	0.0002463223789055	False	False	not classified
GY2U011940		-14.9618417761956	4.4948673418807604e-39	-12.029400033735	2.93774647998227e-25	-4.44945642038971	0.0002567528994462	False	False	not classified
GY2U011941		-2.3714095528657	1.6429378148776e-42	-1.37498139498349	9.15194799895481e-15	0.340117075042606	0.0885378441874513	False	False	not classified
GY2U011942		0.924379271977172	2.6321460060192502e-14	-0.879810101873827	4.16498743846877e-14	0.343306866789802	0.0059775263663495	False	False	not classified
GY2U011943		2.28242948242003	0.0537028255834677	2.7520980680996	0.022932883148283	3.65351957263925	0.0027646791881605	False	True	corm-biased relaxed
GY2U011944		0.148433711520941	0.273116725045377	-0.0472153247972981	0.762973169237016	0.476449428317903	0.0002882532920362	False	False	not classified
GY2U011945		-1.05790073081236	7.75233432189237e-11	-0.0917287159243172	0.641762645385569	-0.11488446444781	0.554630770294513	False	False	not classified
GY2U011946		-0.725976882158923	0.449802891424334	0.73471649204052	0.486777320291288	-2.07299578252093	0.0235435624894338	False	False	not classified
GY2U011947		-0.0482402913621969	0.834635656068264	-0.267499428989463	0.220815717881645	0.0716946136682155	0.771049861280564	False	False	not classified
GY2U011948		-1.20340548240826	0.200370603371206	-0.596982772250851	0.569610155184567	0.0197988553625252	0.988399816983931	False	False	not classified
GY2U011949		3.6572633370793	1.67312979381215e-53	1.63508133319854	1.40809556217368e-13	1.34923854515635	1.6043771072659902e-09	True	False	strict corm-enriched
GY2U011950		-0.862518020758378	8.12332981975118e-10	0.0920942005519877	0.583333596202634	0.257597145287277	0.0984146290336225	False	False	not classified
GY2U011951		-0.359029328604455	0.47477798119886	-0.923715382169964	0.0554619410818755	-2.75711690407424	6.397433504165e-10	False	False	not classified
GY2U011952		-0.643701457438196	2.18968796729474e-05	0.0090054842873185	0.970618015859544	-0.269407903879948	0.0978761988505337	False	False	not classified
GY2U011953		-1.20731469022747	1.02917569360016e-09	-0.250591284842644	0.263976094560475	0.0857632722765316	0.73129002843244	False	False	not classified
GY2U011954		-1.26641956831799	0.102613739199609	0.38194765544278	0.678337626067335	-2.15781117955292	0.004835970649416	False	False	not classified
GY2U011955		-0.29694513811543	0.0255284123613887	0.106477036889951	0.470918610905786	0.234515017375583	0.0931383037260782	False	False	not classified
GY2U011956		0.914708514745586	0.453197969954232	-0.945368130149473	0.443690781751751	-0.267295519407173	0.845032851897353	False	False	not classified
GY2U011957		3.79608678356347	5.0136681927569e-23	1.81149286619793	1.36969143479348e-06	0.601036716396042	0.1343888182641	False	True	corm-biased relaxed
GY2U011958		-0.0571735914211956	0.754748192000728	0.223496869766706	0.209117851349505	-0.0080175905060264	0.969981606122916	False	False	not classified
GY2U011959		0.371371362407137	0.301410489322346	-0.39170662798253	0.249237427305041	-2.35975986652903	6.48769673072186e-16	False	False	not classified
GY2U011960		-0.120576522324333	0.420384331100991	0.437275644768558	0.002174670177964	0.107783044712219	0.499253270453028	False	False	not classified
GY2U011961		0.714852480807199	0.0064326120718912	0.313084875870944	0.272903774767843	1.40047810602383	9.02040688139646e-08	False	True	corm-biased relaxed
GY2U011962		-7.72013156168364	2.30682624794978e-38	-6.16881822562733	1.80909486122933e-24	-2.94214199395496	4.92030563053162e-06	False	False	not classified
GY2U011963		1.47881440498102	1.12975266901829e-07	0.944961364509292	0.0007510229104812	0.520246298614772	0.0746760747007464	False	True	corm-biased relaxed
GY2U011964		-1.22419246255779	2.4806277482336103e-75	-0.342430186595441	8.54729146874617e-07	0.100547453302596	0.18950905065857	False	False	not classified
GY2U011965		-1.07546008120309	3.19807003365386e-09	-0.130769628281877	0.544039894197575	0.574744533940801	0.0032635857578205	False	False	not classified
GY2U011966		-0.150071193223873	0.176497631440343	0.0869690270096869	0.464259534421571	-0.546397331843345	1.02493045255842e-07	False	False	not classified
GY2U011967		-0.24283794892443	0.112705408234963	-0.0116925675312933	0.958494690944647	0.213699401785565	0.187130407105609	False	False	not classified
GY2U011968		0.408864498716089	0.0007170968937233	0.242473438064912	0.0409826380417207	-0.0503945492177346	0.709472437313747	False	False	not classified
GY2U011969		2.02737216111393	0.323785831717934	-3.70127432260658	0.021125333387651	-2.80994338656907	0.0895124421050234	False	False	not classified
GY2U011971		-1.15464230407812	1.74202944949458e-16	-0.421221644665292	0.0046700140147087	-0.707354034587928	1.03016578901856e-06	False	False	not classified
GY2U011972		-1.34996262526853	1.84220001290211e-06	-0.474217251785379	0.126554229431352	-1.65232802848022	5.512772352710661e-09	False	False	not classified
GY2U011975		8.91311770108548	7.784833586377459e-13	2.55487150676751	1.26846414361684e-13	-0.945643321995016	0.0039288301117931	False	False	not classified
GY2U011976		-0.957774174804597	3.4117545467297304e-09	-0.254555928755887	0.156374670393948	0.590515799581312	0.0006227453560172	False	False	not classified
GY2U011977		9.75138378214819	7.05178657187332e-28	0.174005608192315	0.603637450446245	3.36890247797474	5.26842472653795e-32	False	True	corm-biased relaxed
GY2U011978		-0.613548590671479	7.53356337808367e-05	-0.240367035406805	0.157142738730025	-0.293289251475134	0.0790249686630581	False	False	not classified
GY2U011979		1.26354346453505	1.21401273098588e-14	2.0505994519519	3.43904182920896e-36	1.03226013653874	6.21762751307322e-10	True	False	strict corm-enriched
GY2U011980		-0.516933994731957	3.4136559543688e-06	0.041814186081966	0.762631924474083	0.298118699014714	0.011669140196585	False	False	not classified
GY2U011982		0.386681845908582	0.0073123840121898	0.340587967501762	0.0202149601406004	0.0086260842863453	0.962119547766832	False	True	corm-biased relaxed
GY2U011983		1.11498853498621	1.7010558843139398e-22	1.11606331431546	4.27108282469812e-23	0.891008776927995	6.00910302340734e-15	False	True	corm-biased relaxed
GY2U011984		-11.06096778476	4.663604626050579e-177	-8.65461583118232	5.5651802153752996e-108	-2.01655118548443	1.15081969431072e-06	False	False	not classified
GY2U011985		-0.0526042552282563	0.723703072536647	-0.169036240462202	0.256023385723331	1.1072800999205	1.58639413981101e-16	False	False	not classified
GY2U011986		-0.0	1.0	-0.0	1.0	-11.3192277491052	1.6109596005879602e-19	False	False	not classified
GY2U011987		4.13035142496506	0.0101868076605541	5.17417771948539	0.0016546936214875	-5.48474637453139	6.50068740835355e-08	False	False	not classified
GY2U011988		6.16394386500146	6.03963488870597e-20	2.0626342142772	0.0001165028412803	0.252235705705465	0.687361294770276	False	True	corm-biased relaxed
GY2U011989		-4.12936198091288	1.40839221240452e-23	-4.8891670176555	1.08947213954906e-32	0.122459628598767	0.839049083750886	False	False	not classified
GY2U011990		0.871769514424246	0.0129569169985931	0.292788404317824	0.437443152847002	-0.680782241433872	0.0495752821997778	False	False	not classified
GY2U011992		-1.52717491795965	3.0770158487879e-06	-2.10333045140326	9.95724077600272e-11	-1.13696915701489	0.0008252384298966	False	False	not classified
GY2U011993		-0.989141229257211	1.00250368549256e-14	-0.954625322176075	1.3461937175185e-13	-0.599672362092041	6.05150968339685e-06	False	False	not classified
GY2U011995		1.24530441821614	8.889522619703741e-10	0.296052232747209	0.174726324595344	0.0792909942483232	0.744781261251271	False	False	not classified
GY2U011996		2.92197600764767	8.79301895419291e-38	2.86149627784395	7.90269588111028e-38	0.724682637994961	0.0018032016361499	False	True	corm-biased relaxed
GY2U011997		0.384787257131482	0.0048740076534063	0.457163020903586	0.0005711002457306	0.0826426113902123	0.584781215412105	False	True	corm-biased relaxed
GY2U011998		-0.288067505858171	0.109980824659478	0.263024963142314	0.164967252234399	0.709757322516585	7.79682599741547e-05	False	False	not classified
GY2U011999		-0.235539550864842	0.0460055676086415	-0.0400547604276308	0.774230232769204	0.510214458665613	1.45019220741416e-05	False	False	not classified
GY2U012000		2.83517873616821	5.22924567359901e-06	1.48864950136867	0.0185184068552053	0.449236983957682	0.516973771121973	False	True	corm-biased relaxed
GY2U012001		0.206302939757322	0.0939817653595702	-0.561792117005363	1.8715856642458e-06	0.406202521798149	0.0008836752643209	False	False	not classified
GY2U012002		-2.23111725955621	3.2874113767999104e-113	-1.73978653197454	9.15718506606357e-70	-1.1094220845144	8.20337082466511e-28	False	False	not classified
GY2U012003		-0.221177990996883	0.0256186162259788	-0.477193822469954	4.70679121251769e-07	-0.133389620951875	0.203467700863474	False	False	not classified
GY2U012004		-0.787536391559778	0.0805353441780862	0.402952628766787	0.423462912479912	-2.06615740479655	2.53751989412801e-06	False	False	not classified
GY2U012005		-2.76866308856024	9.55275689832868e-46	-0.743688284631822	0.0004381582692529	-1.12130717519155	6.04246253472706e-08	False	False	not classified
GY2U012006		0.349864428436066	0.136980452773028	0.283247045366773	0.248609034842326	0.53840900260303	0.0223098697992012	False	False	not classified
GY2U012007		3.62836964696377	3.24456665904279e-10	3.32964629177801	1.21134129323423e-10	0.240481766520424	0.673458137036616	False	True	corm-biased relaxed
GY2U012008		7.83394188392136	3.49323598874392e-08	5.09139973562869	4.57627794351396e-08	-0.0807826359652474	0.934328087044973	False	False	not classified
GY2U012010		-0.542195748105258	0.131908373916849	-1.13589276280131	0.0012734521771464	1.28640525874308	0.0004700623384118	False	False	not classified
GY2U012011		-0.723343983434346	5.2614902285435e-11	-0.697575733336577	1.67924817111366e-10	-0.338661396342074	0.0034120313055064	False	False	not classified
GY2U012012		-2.12125045076709	2.75939942028455e-22	-1.2914762499627	8.837461410639761e-09	0.238283317520362	0.362515455732159	False	False	not classified
GY2U012013		-1.283499093169	3.48061508139482e-12	-0.0072931391511654	0.984133962151992	0.709316644009137	0.0003193426585758	False	False	not classified
GY2U012014		-0.599522522826305	0.0014292553027106	-0.134226158947593	0.53415756295967	-0.575720061987734	0.0027345052705447	False	False	not classified
GY2U012015		-0.579058235604806	1.67091062407758e-07	-0.267530677103526	0.020461766408515	0.190961377582893	0.116001568774299	False	False	not classified
GY2U012016		-0.332596847966743	0.062935810162955	0.337032867671586	0.0702002027935041	-0.0465022677091859	0.830146981304936	False	False	not classified
GY2U012017		-1.20487018300196	1.8656107574828e-21	-0.0816266670487053	0.596192665601562	-0.578616879789286	1.18943902054474e-05	False	False	not classified
GY2U012018		0.430001693490719	0.0001256163484091	0.0673150452760716	0.577585717641716	0.215011044420785	0.0553655167646148	False	False	not classified
GY2U012019		0.195802721704305	0.508802297996764	0.184042157132242	0.564842096387814	0.570896941966664	0.0512139709137836	False	False	not classified
GY2U012020		0.143463497464043	0.262544395070417	0.443856965024017	0.0003004030187339	0.0943536619539445	0.495890791420526	False	False	not classified
GY2U012021		-1.3452985559321	2.96978340271114e-56	-0.124991406454817	0.199799675823083	0.185114321505924	0.0526546590415432	False	False	not classified
GY2U012022		-0.1868908934725	0.648845282546916	-0.268947617004501	0.525240246223028	-0.333371517265733	0.425641093011838	False	False	not classified
GY2U012023		0.324719842892976	0.0161795869007408	0.229686804736044	0.107529025902953	0.0458037918577001	0.778324310929681	False	False	not classified
GY2U012024		4.7091874151329	0.0003984768543567	5.75301404133348	2.1384546812779e-05	-7.56783270164093	2.09612526866571e-53	False	False	not classified
GY2U012025		-0.0274797305271412	0.832310948033211	0.10902408669443	0.394677194098566	-0.0409939917141484	0.767435051654068	False	False	not classified
GY2U012026		-0.0133316049185807	0.956841935680167	-0.0952327744487458	0.66616925813791	-0.894167689092107	1.37187003960403e-06	False	False	not classified
GY2U012027		-0.1833836885487	0.735408369045703	1.06378469379007	0.0416901766017194	-0.984756103565571	0.0595067973184679	False	False	not classified
GY2U012029		-0.38548403126472	0.0026670069833764	-0.125794956608116	0.376032230767049	-0.224557680957334	0.0971686866030678	False	False	not classified
GY2U012030		-1.76202002238517	1.4923811602016802e-20	-0.289296302945189	0.18183066292988	-0.725393181078676	0.0003221669072039	False	False	not classified
GY2U012031		1.92297835654049	0.0244691462807079	0.875384590181882	0.323243834631102	-3.31319576715284	2.48725448150306e-05	False	False	not classified
GY2U012032		3.15520529205636	2.10537792710349e-25	1.74918083314634	1.05146381919453e-13	-1.13137396684839	3.84016935820628e-07	False	False	not classified
GY2U012033		0.336143912936681	0.482790729335992	0.211254340690545	0.68199127123231	-0.570151841030109	0.223026363749367	False	False	not classified
GY2U012034		-0.102209302707866	0.644965254254375	-0.172746771096344	0.454910742817924	-0.377599371678885	0.0800773945537274	False	False	not classified
GY2U012035		-1.19769340421038	0.0004674958764049	-0.452001584639967	0.234594798499195	-0.555863230929284	0.135050730823925	False	False	not classified
GY2U012036		-0.92399551643395	1.15745591486339e-05	-0.882727913736022	4.00288201871194e-05	-1.31624725078926	4.62968032209876e-10	False	False	not classified
GY2U012037		0.254783190930887	0.0722016567641329	0.368878985343104	0.009007553034406	0.30272183477897	0.0354420628824757	False	True	corm-biased relaxed
GY2U012038		-2.11544098724062	4.29019269342664e-24	-0.399301404994386	0.0873082214938693	1.84304037138981	5.1720293219888405e-15	False	False	not classified
GY2U012039		0.0165008830409977	0.955834960419894	-0.0627659112834777	0.826125799645208	0.314551990283831	0.207599300271121	False	False	not classified
GY2U012040		-1.69851584137853	2.0798325783430398e-22	-1.8894181161171	6.59185633682567e-28	-0.513905410773035	0.0066338272533723	False	False	not classified
GY2U012042		-1.28753674924838	2.55310019517891e-08	-0.0178191312536945	0.960707818562132	0.447610098046539	0.0799379617745147	False	False	not classified
GY2U012043		-2.32705435935751	2.96404435774673e-26	-0.819729602453704	0.0004385213737422	1.29139262171258	1.34362211881575e-07	False	False	not classified
GY2U012044		0.660645315265332	3.61027804890653e-06	0.606389088181615	2.18714723568218e-05	-0.359282104909342	0.0142094357461295	False	False	not classified
GY2U012045		4.45693304405098	0.000826236566045	2.99969995224731	0.0002190447525218	-7.47521181569023	5.61549571022203e-52	False	False	not classified
GY2U012046		1.81506345725954	1.10195400112969e-05	1.69797307077508	2.43412574407081e-05	0.613039710088848	0.146817224192427	False	True	corm-biased relaxed
GY2U012049		3.38653219391149	0.152249923012202	4.43035727673595	0.0703861639720058	-7.90275889235698	5.51181076792214e-05	False	False	not classified
GY2U012050		-1.37791837519466	1.6986395536704901e-15	-0.518647997132787	0.004929262117037	1.1938970880747	2.12796389456166e-11	False	False	not classified
GY2U012051		-5.54207046694448	1.4292536172970299e-22	-5.4070337861848	2.58359039489539e-21	-2.26076977218624	0.0002984773645015	False	False	not classified
GY2U012052		-2.74427911879992	4.9621961824178295e-43	-1.44424485659992	1.99254715561163e-12	0.8226835152941	0.0002840011300914	False	False	not classified
GY2U012054		0.891073767704411	0.0602674576951138	2.28119605861386	1.1037921790175e-06	1.89198095813115	6.53395511367498e-05	False	True	corm-biased relaxed
GY2U012055		-2.24549205651491	2.44383803503247e-16	-1.76580379534942	2.29133581233266e-10	0.522713039604821	0.0997925603179603	False	False	not classified
GY2U012056		0.421459875124013	0.0069891805765221	0.205610325458473	0.213482054333765	-1.01639346343634	4.96856877704057e-12	False	False	not classified
GY2U012057		0.685699467122216	4.24607879755014e-13	0.55150041664469	3.98015523890928e-09	0.469963180183794	7.70456950403343e-07	False	True	corm-biased relaxed
GY2U012058		-0.577231617136564	0.0001968772525627	-0.138144344841002	0.434699094162125	-0.139334008891431	0.431816241752936	False	False	not classified
GY2U012059		-0.207761583997489	0.121913355247099	0.179355861679515	0.200823665986942	-0.0395508692453045	0.802302548064076	False	False	not classified
GY2U012060		3.90536177257142	0.004986424577285	1.27162440574858	0.214414649474239	-3.26058043208486	0.0003064737673985	False	False	not classified
GY2U012063		-3.86094725709002	2.64159328250104e-26	-2.15370960636232	1.09125191422309e-08	-1.0818591183945	0.0067900925938055	False	False	not classified
GY2U012064		0.78960753033514	6.88596014304297e-06	0.286359277892286	0.1176144409064	0.344093762182302	0.0582137467490303	False	False	not classified
GY2U012065		0.527886463069018	6.45686988593082e-05	0.572042855044426	8.0637180044703e-06	0.188816647877268	0.170359609885018	False	True	corm-biased relaxed
GY2U012066		3.99506654541971	7.886448729049071e-25	1.62486592912062	5.63551973092196e-06	-0.280886434453887	0.4875630860445	False	False	not classified
GY2U012067		0.879517030456397	1.17023071320173e-05	0.282305196379317	0.190264229433712	1.01534790118479	4.4369677106575e-07	False	True	corm-biased relaxed
GY2U012068		1.12666286567844	4.19785335394878e-07	0.252588977473496	0.309195808644168	0.554818564595985	0.0176491886321932	False	True	corm-biased relaxed
GY2U012069		10.4304974583154	3.69574934048514e-30	8.17208159868203	4.68583553519616e-24	12.4365420036496	1.33004158726743e-30	True	False	strict corm-enriched
GY2U012070		2.7094805116463	0.130623994794961	6.6750879193505	0.0006222539703388	6.43766842406349	0.0010789299467473	False	True	corm-biased relaxed
GY2U012071		1.12811821426782	0.264213515742589	6.3204102577931	2.9919259227672e-05	-2.65078260361554	0.0023761797592797	False	False	not classified
GY2U012072		-0.450717388932893	0.253686618680602	0.679238820655918	0.0956856364917538	1.01480481129783	0.0110620790501161	False	False	not classified
GY2U012073		0.03553889087529	0.978322180963253	1.22976906025797	0.20192219215816	-0.984260907312238	0.285321483802562	False	False	not classified
GY2U012074		2.53107462526057	0.0087558536716025	6.71070792213596	2.11041007899274e-08	9.24207878946912	2.12154086879198e-09	True	False	strict corm-enriched
GY2U012075		-0.495100222711889	3.3762506731796795e-11	-0.125123558090344	0.12340897781013	-0.130805058553928	0.107673869269142	False	False	not classified
GY2U012076		-0.161013401469323	0.240380225132812	0.402615446101286	0.0025690147763641	0.144050290933627	0.320422436726452	False	False	not classified
GY2U012077		-0.107838590397463	0.447421055223338	-0.191321152081342	0.172964268986822	-0.0411353528124233	0.797589224258755	False	False	not classified
GY2U012078		-6.87539228580735	1.96876702071366e-09	-4.67254815270153	8.61305947026256e-05	-2.81553113280983	0.0223927138500846	False	False	not classified
GY2U012079		0.103445814788839	0.702376666226339	-1.00838590572281	3.98450252141627e-05	-0.609665985501585	0.016709574100407	False	False	not classified
GY2U012081		-2.40329107540345	6.06332556478303e-38	-1.4237989922857	8.54883751323697e-14	-0.802952370812935	6.12096469723675e-05	False	False	not classified
GY2U012082		-3.46529229743892	3.3439650203785296e-11	-4.05575213800541	6.926684343958311e-15	-4.95440258060781	1.17062755418138e-21	False	False	not classified
GY2U012083		8.284630719463	8.40380801902356e-13	5.06753242713882	3.98345587829065e-10	2.77568772094057	0.0006839864411294	True	False	strict corm-enriched
GY2U012084		-1.81366934532196	0.0045520429031068	-0.101757818554923	0.906690089265421	2.74114565140815	2.73397308892183e-05	False	False	not classified
GY2U012087		0.594907175258291	7.45513659277998e-07	0.231982556596272	0.0682026382380701	0.0218977963019301	0.884836719704065	False	False	not classified
GY2U012088		0.300717223461264	0.125492443284805	0.477246664881203	0.0146961546459092	0.287185186165111	0.157732255286251	False	False	not classified
GY2U012089		-5.53004553076281	1.4955990738632e-26	-5.03179798214217	8.219618686896569e-22	-1.77542572999409	0.0015481797973511	False	False	not classified
GY2U012090		-3.37817493019293	6.512377348618951e-91	-3.28410841160811	3.80132981475269e-86	-1.00464036577456	1.69196172417176e-08	False	False	not classified
GY2U012091		1.76855962411534	1.04611754883205e-09	0.667489028876667	0.0216490398625423	0.997849177458165	0.0005046214713292	False	True	corm-biased relaxed
GY2U012092		-0.357792206371641	0.0265530451030565	0.0196776980957782	0.926874052550972	-0.190969837860009	0.27075817461513	False	False	not classified
GY2U012093		4.51559051246338	1.33372264900576e-24	3.77225208987174	6.98735650850109e-29	-2.55370192953023	6.92615040846452e-19	False	False	not classified
GY2U012094		1.00631766421773	0.0001784715871438	0.912365885103847	0.0009859123574012	-1.27864827801275	2.52696165456149e-06	False	False	not classified
GY2U012095		5.01814873616766	1.39925743379942e-17	1.25682084321338	0.0258460216834653	1.83109139676539	0.0009348404014573	True	False	strict corm-enriched
GY2U012096		-2.84150717138723	1.5656934708491099e-18	-0.0127182319898626	0.98537122871469	-1.82610712321747	5.3538026324924e-08	False	False	not classified
GY2U012097		1.22210165297953	5.59322260310578e-12	0.551368019470577	0.001873147732532	1.26708270022758	4.57954102111563e-13	False	True	corm-biased relaxed
GY2U012098		0.897537176564641	0.0001500353428375	0.170381171102332	0.524760556670204	-0.202813204499519	0.442680043655572	False	False	not classified
GY2U012099		0.389776853966724	0.0041099256764911	0.0042090856495437	0.988516336000352	-0.159347497433808	0.285076038285173	False	False	not classified
GY2U012100		0.596416491281216	0.0006235700334891	0.436970046944806	0.0125975531902212	-0.200471163659137	0.277268536735789	False	False	not classified
GY2U012101		2.46415933700005	0.0008930869997788	0.261517849674563	0.702729620858535	-6.64724158087405	3.7465431451094595e-36	False	False	not classified
GY2U012102		4.26921444202048	8.006828359438601e-16	1.82912419052281	0.0004125130781051	2.67475306493397	1.92402067362258e-07	True	False	strict corm-enriched
GY2U012103		-2.50394242123594	1.54639727317981e-10	-3.16651560576228	2.3448603969636597e-16	-3.25559136901676	4.56438153848927e-17	False	False	not classified
GY2U012104		-3.0998446127197	1.92049865262623e-21	-3.88427092042114	8.97763277913503e-33	-1.24157853433183	0.0003446963052582	False	False	not classified
GY2U012105		-3.84071196012281	2.05147149944045e-40	-2.0374800387853	7.34512550471153e-12	-0.521281164662813	0.114504886949893	False	False	not classified
GY2U012107		-1.67018888277802	3.66993984320972e-05	-0.130171261758665	0.798312899403934	-0.326603986415912	0.488346568512463	False	False	not classified
GY2U012108		0.217415026312288	0.122131061383351	0.356430904088938	0.0092854918401162	0.0649901081649051	0.679776610430497	False	False	not classified
GY2U012109		3.39409546584457	1.0657244986525798e-77	1.26817802391555	9.11795701772615e-14	0.51228321692133	0.0040325193186665	False	True	corm-biased relaxed
GY2U012110		2.46915087065045	2.3780212872331e-104	1.03931483487562	1.5444419172279e-20	0.588437339936593	2.90729543685199e-07	False	True	corm-biased relaxed
GY2U012111		1.35302715378822	0.0258920966176332	0.718734839179069	0.241509159678028	-0.0591461157359686	0.933287498977996	False	False	not classified
GY2U012112		3.08625562721966	0.130610417351107	4.13008136746118	0.0498168728581716	-4.13394418192592	0.0107613272493192	False	False	not classified
GY2U012113		0.308955088635961	0.0788742540867964	1.49661208920935	8.09263164344971e-19	1.32062787649938	9.963409269121771e-15	False	True	corm-biased relaxed
GY2U012114		0.174993103189595	0.212665780896361	-0.357297857860955	0.0073496583471151	-0.138447613899193	0.341803415029125	False	False	not classified
GY2U012115		0.273048523897351	0.152919851104724	0.733749761381974	8.44405219148972e-05	0.820755364626358	1.11407929726314e-05	False	True	corm-biased relaxed
GY2U012116		-0.192490463767294	0.596673592784514	0.531748374712774	0.141833834869883	0.506274643379199	0.164685800554637	False	False	not classified
GY2U012117		0.774147279861163	1.81772716366828e-10	2.05648903645994	5.48858741969645e-64	-0.86360760814658	5.1523849955561804e-14	False	False	not classified
GY2U012118		3.8126874453143	0.0151584587117619	0.841354782674115	0.577892805020156	-2.45681731444918	0.0708744729092922	False	False	not classified
GY2U012119		1.6657239088375	0.0002593453611348	0.786405439724619	0.0806231425398196	0.215150160600227	0.665184455247163	False	False	not classified
GY2U012120		1.57790131087106	0.060653841869414	0.930241225005222	0.259133023518102	-1.83532221972765	0.0133989016328092	False	False	not classified
GY2U012121		2.98238784331018	0.237010173642587	4.0262126807933	0.124396672954825	-4.49498295674286	0.0417570166302535	False	False	not classified
GY2U012122		1.63266229718814	2.1996335513350098e-22	0.785666520185222	2.13983695516696e-06	0.488965421788241	0.0042172992984342	False	True	corm-biased relaxed
GY2U012123		-4.00957716116873	2.15916521174863e-256	-2.4647930985302	8.05967853300859e-96	0.732081305978114	3.35947302663605e-07	False	False	not classified
GY2U012124		0.808766893936429	0.308835237764224	0.138312930985818	0.886314907399931	-1.51290815496603	0.0482089203889072	False	False	not classified
GY2U012125		4.02861302440269	4.2674872798116796e-11	2.81177728033583	1.5353951917185e-07	0.11444524251464	0.859879317044002	False	True	corm-biased relaxed
GY2U012126		8.76769223329638	3.4091703221486394e-11	2.71811119202106	3.0902262676929e-06	-0.0609763980223442	0.932490640942695	False	False	not classified
GY2U012127		-0.435389310700384	0.0357011160007353	0.216163630040313	0.342776833189975	-0.146575826694407	0.531869859237233	False	False	not classified
GY2U012128		-1.17809069779773	3.25793184837222e-21	-0.275493615875526	0.0424673071429875	0.0662237510023525	0.671704612950412	False	False	not classified
GY2U012129		1.75061419428754	5.6829815633525705e-09	2.2908788480854	2.1666603798452602e-14	-1.26213789969243	3.01761108544608e-05	False	False	not classified
GY2U012130		-11.5771189289595	1.50525956377919e-21	-9.02315899815039	3.20397627239195e-13	-0.512964243604804	0.80126321542146	False	False	not classified
GY2U012131		-0.559666744715549	0.309724457575489	-0.130296000657403	0.843170292014542	0.962117642985815	0.100996250951575	False	False	not classified
GY2U012132		-1.48721659217716	9.05369035421687e-16	-0.594023754862283	0.0024492055595293	-0.293301072872467	0.157719012554881	False	False	not classified
GY2U012133		-0.951319311126701	0.0161098829525792	-1.17333496849459	0.003628302003548	-0.458653306603819	0.292173446868122	False	False	not classified
GY2U012134		-1.70627820743847	1.22526316893668e-07	-1.93518307893964	2.50678480376136e-09	-0.750877178547952	0.0306999628712718	False	False	not classified
GY2U012135		0.454478547953566	0.0715639452093745	0.194118515737064	0.477977292686909	0.396027869506122	0.126439268765377	False	False	not classified
GY2U012136		-0.0759430956903883	0.766931523275662	0.0034118480435849	0.998254004517971	0.42972189756314	0.0806949398016545	False	False	not classified
GY2U012137		-1.77070541859418	0.0006784762295606	-0.225383765013615	0.725382131378082	0.557935691517815	0.362288386114618	False	False	not classified
GY2U012139		0.469548383357574	0.0001984214469304	0.144091924764011	0.285975587282953	-0.454471425982849	0.0002223645286717	False	False	not classified
GY2U012140		0.388673389165217	0.0105757027190552	0.0771372944058865	0.655954270854356	-1.0142426864329	1.1273837015568398e-12	False	False	not classified
GY2U012141		-3.67573711328793	9.4278708179727e-110	-1.4497394698936	1.68720526807586e-17	0.126187913862657	0.542078056915374	False	False	not classified
GY2U012142		1.1049383797564	0.0349437881204538	1.22566460159594	0.0195663217385353	2.15591264390376	5.27272552361752e-05	True	False	strict corm-enriched
GY2U012143		1.76250390171489	3.22807171685371e-27	0.655812064377651	4.57333981545882e-05	-0.932873508953912	2.5994948647572102e-09	False	False	not classified
GY2U012144		0.944215058042834	6.63091646704472e-07	0.891145307573547	2.27299650157344e-06	0.847241224997748	8.74522149695847e-06	False	True	corm-biased relaxed
GY2U012145		-1.58327587703981	8.272440147128979e-11	-0.933981700525958	0.0002066460655408	-0.140557627704908	0.644027873913293	False	False	not classified
GY2U012146		-1.1193173871868	2.2513870069478e-09	-1.63469735521213	4.21575650247951e-19	-2.90720348308342	6.96606514638519e-59	False	False	not classified
GY2U012147		-4.73453757145841	1.31554718665533e-294	-2.61020424014895	7.6160178921177e-89	0.0252304547878218	0.888645215616072	False	False	not classified
GY2U012148		-6.7307258031088	2.1623515019541397e-11	-8.06105059780479	1.5145826278905001e-15	-0.858459553475571	0.528329718303445	False	False	not classified
GY2U012149		-0.195453315113207	0.0898936471958966	-0.0192853256305881	0.89704335330366	0.107163558228044	0.397906494040886	False	False	not classified
GY2U012150		0.26452724579667	0.167088814062634	0.148031678424605	0.480556795721947	0.764514028656082	4.44473484439337e-05	False	False	not classified
GY2U012151		-0.895459400892776	0.03297327720666	0.182918973106194	0.715341818716899	0.134196953583167	0.792651604905143	False	False	not classified
GY2U012152		-1.91675964901545	1.90870474542736e-39	-0.781422754593633	2.56242645995498e-07	0.300149715507648	0.0645138630554949	False	False	not classified
GY2U012153		-0.366431031774535	0.0055914925529034	0.172114916673121	0.233793201445627	-0.0040456506450775	0.982300493536299	False	False	not classified
GY2U012154		-0.516617436956092	0.234949951583195	-0.206319986098808	0.67652512584357	0.0342618942963502	0.950034014858508	False	False	not classified
GY2U012156		-0.263879629760463	0.0504762050891555	0.276886410380054	0.0481218884949438	0.282703146020195	0.0437245878253759	False	False	not classified
GY2U012157		5.00053675483941	4.54430382028354e-26	-0.531947796948177	0.242200946519564	-0.794941156947426	0.0697723451560072	False	False	not classified
GY2U012158		0.305936891686908	0.0200414066392436	0.633891855317182	9.30182487408748e-07	0.0626502813399905	0.683116569763035	False	True	corm-biased relaxed
GY2U012159		1.56327270454754	3.4858794925114097e-12	0.499229874876562	0.0323789702266412	-0.256052839764006	0.296219964538264	False	False	not classified
GY2U012160		-4.53576856671294	6.30200091308188e-08	1.51176803595137	0.193338423204302	-4.91005222499228	7.84690931396209e-09	False	False	not classified
GY2U012161		0.96603482370636	2.9796100837658197e-12	0.558367252523575	4.38772180509487e-05	0.378446307406426	0.0071347993812642	False	True	corm-biased relaxed
GY2U012162		0.593116750118046	0.0737964144722825	-0.261640918010153	0.470454037974381	-0.574114920510649	0.0890765814337682	False	False	not classified
GY2U012163		5.2917974213812	3.36710451866461e-07	-1.03872291554816	0.109878393944337	-0.468413961867001	0.502382285417383	False	False	not classified
GY2U012164		0.431016110448699	0.783869681961086	-3.95191674592253	0.0026319228770784	-1.79295738008126	0.204131497562354	False	False	not classified
GY2U012165		-0.747166204975084	1.47732593676571e-06	-0.135686967036344	0.451302787680617	-1.61400892240319	4.6657254194138896e-26	False	False	not classified
GY2U012166		-0.674422349441959	0.0164255457345251	-1.24561334595602	8.98446725779705e-06	0.642487628508461	0.029018358430482	False	False	not classified
GY2U012167		1.69081847954346	1.51191102904832e-10	-0.426447384781576	0.113793675188803	1.45337147488102	2.11541671618334e-08	False	False	not classified
GY2U012168		-0.643565009231772	0.0130228691268091	0.484335981000974	0.0793928031054764	-0.6113619043732	0.0223502596647166	False	False	not classified
GY2U012169		0.474856836094828	0.0001065717747381	0.137674934644166	0.293678794714234	-0.0349229573913636	0.810976136360194	False	False	not classified
GY2U012170		0.0206236375255532	0.854289979822059	-0.562103941084474	7.18578818112815e-10	-0.263133440699914	0.0068746796639271	False	False	not classified
GY2U012171		1.16485412022623	4.19093706811638e-17	1.76733378053389	8.69095950286541e-38	0.714706113428105	4.26028370056475e-07	False	True	corm-biased relaxed
GY2U012172		-0.303000685974427	0.0359840580301568	0.491943742052209	0.0007188285636012	0.97697609911505	7.44009688483448e-12	False	False	not classified
GY2U012173		0.859997592738111	0.0024379385103916	-0.706200526406551	0.011675428306135	-1.89528456060958	7.702089225108389e-13	False	False	not classified
GY2U012176		-0.342342227013553	0.0306022925168449	0.148889443978198	0.396575614906636	0.195889355856625	0.254867910281852	False	False	not classified
GY2U012177		-0.407126722625275	0.100504038619818	-0.589724566765084	0.0163564923939249	-0.479314671669834	0.0565769823724861	False	False	not classified
GY2U012178		-2.65064825544537	3.23053246830846e-96	-0.47111799287019	0.0005859528456493	-0.71220245671659	1.17647937268775e-07	False	False	not classified
GY2U012179		0.611784876234587	1.20314661393402e-07	0.196604527618085	0.0992133310802312	0.318978297831606	0.0062328563207028	False	True	corm-biased relaxed
GY2U012180		-1.23175829658994	1.92890389304082e-07	-0.164898236096774	0.557325277646708	0.690098304233844	0.0071914635327037	False	False	not classified
GY2U012181		-1.97763753057362	1.62222597769052e-27	-1.09277896937769	5.25635144423273e-09	1.42028912167062	9.71717392093121e-12	False	False	not classified
GY2U012182		-0.126630070214861	0.434305169589766	0.328362651948558	0.0410191942962814	1.35863484658006	3.06021467387592e-19	False	False	not classified
GY2U012183		-0.147869663016705	0.590040256488792	0.249459862173333	0.376544442240994	-0.0451010083539269	0.886488668533703	False	False	not classified
GY2U012184		8.02936399641651	8.26001486195261e-07	9.07319011923311	4.21187842905801e-08	-2.25366065399118	0.0542704821268857	False	False	not classified
GY2U012185		-0.049740271782859	0.733982435077762	-0.314562453381106	0.0162047833067964	-0.563796055727587	8.46183115591792e-06	False	False	not classified
GY2U012186		-9.20246384924475	3.48454657648511e-13	-10.0001430933205	4.8426474109481e-15	-9.97914072721289	7.0571574459092105e-15	False	False	not classified
GY2U012187		-0.699510193966881	1.1617961570900101e-14	-1.03641529526097	9.3511870928379e-31	-0.899689672175768	3.71197174761716e-23	False	False	not classified
GY2U012188		0.010964396231922	0.952187202969135	0.11777059932955	0.463135605476092	-0.0143331277735803	0.937032016885838	False	False	not classified
GY2U012189		-1.62296887131571	2.62912714976304e-35	-0.736653972699625	5.28144632122402e-08	0.524180862888599	0.0002272645217625	False	False	not classified
GY2U012190		2.07551661956467	2.879965877619e-05	0.614642305830234	0.249237427305041	-0.922065549908881	0.0710340182786524	False	False	not classified
GY2U012191		5.77667637170929	2.1217835084634e-07	1.7737479033278	1.89795742661409e-05	-0.627455600725594	0.121357091710422	False	False	not classified
GY2U012192		2.5205002074574	1.31375722173432e-10	0.994123215142097	0.0156369086469399	1.87966200454718	2.40779484027615e-06	False	True	corm-biased relaxed
GY2U012193		-0.784847392973311	1.93779070539761e-05	-0.421818185956947	0.0307165381036213	-0.524894650771489	0.0064397044347356	False	False	not classified
GY2U012194		2.43392390395658	5.12575876069714e-09	1.12850386950837	0.0096850178062839	-1.2537642800576	0.0037295319734427	False	False	not classified
GY2U012195		0.73186855847693	4.9195341687342e-12	0.382659397955098	0.0003607004482479	-0.125700024164355	0.279346331330295	False	False	not classified
GY2U012196		3.22396399988963	0.0003406525326674	2.01349069168908	0.0098098951810272	-1.28400557741063	0.089631948009947	False	False	not classified
GY2U012197		0.0601961060089268	0.700935704306947	0.155682047875449	0.323150059341865	0.287076116730109	0.0565889056594274	False	False	not classified
GY2U012199		-1.59091220363859	1.76203912209103e-21	-1.06858440619764	2.94618481690217e-10	-0.334107822319773	0.0740005310617718	False	False	not classified
GY2U012200		0.165697272845362	0.470061994770142	0.646974752750499	0.0034351467021531	0.524293072790103	0.0197295258804871	False	True	corm-biased relaxed
GY2U012201		1.13179309679487	0.0429168243799598	4.6879904791386	9.591857086535681e-15	5.1423413604026	4.315047321088231e-15	True	False	strict corm-enriched
GY2U012202		-4.60361661843361	0.0027558085117369	-2.45000826446432	0.147109477722598	-3.10490722652221	0.0595122156785098	False	False	not classified
GY2U012205		-1.98709121282595	0.124518172179038	-0.971365855384934	0.503473950943016	-4.74858527452627	9.10495923204124e-05	False	False	not classified
GY2U012206		0.887022908139254	8.77876474306806e-18	0.665481962374632	1.1067962160436299e-11	0.295851894046163	0.0038302024165025	False	True	corm-biased relaxed
GY2U012207		1.0072997126961	1.2685121516459e-06	0.178926899811589	0.44146289036125	1.40697862529305	1.2491680746584799e-11	False	True	corm-biased relaxed
GY2U012208		3.73458594816332	5.20399386892928e-15	1.54640469328286	0.0003169602481729	-1.63019385254393	0.0001059066051173	False	False	not classified
GY2U012209		-0.156887545450735	0.326731152984911	0.426846419179464	0.0067163896710625	0.632777864910065	4.40022464258468e-05	False	False	not classified
GY2U012210		1.09473630014715	7.122669878573411e-09	0.632366919968108	0.0011767707481241	0.184853982382594	0.389952167353636	False	True	corm-biased relaxed
GY2U012211		-0.404249832313093	0.0006811705121308	-0.0859813121352178	0.532827269414753	0.377271226838646	0.0022627558853645	False	False	not classified
GY2U012212		0.265802446966532	0.573403807339251	-0.811450474317164	0.074915393132212	-0.0769862092229412	0.88761226799725	False	False	not classified
GY2U012213		-3.27968577851202	3.97437395278259e-92	-2.17825598022642	9.08715139254305e-41	-0.43059802927167	0.0153791240111282	False	False	not classified
GY2U012214		2.37559585048659	1.13488561064953e-46	1.48888430841959	4.1831343866245004e-20	-0.206846047914304	0.25399753941348	False	False	not classified
GY2U012215		0.401288175344981	3.85558804627697e-06	0.464370660312668	9.84560370408845e-08	0.18203970642401	0.0489984889193694	False	True	corm-biased relaxed
GY2U012216		1.00566524832154	4.6321532784225e-07	0.582928038397297	0.0028299126582552	0.289647060229748	0.158226545263537	False	True	corm-biased relaxed
GY2U012217		-2.23691808661576	4.03191631166818e-32	-0.0704209593537462	0.772776500135508	-0.453506792224316	0.0293556148972799	False	False	not classified
GY2U012218		-1.18256492514668	0.0001135826402447	-1.75691708829243	1.08559532651435e-08	-3.65674111975812	3.88699465811735e-34	False	False	not classified
GY2U012219		2.67488234005709	0.0020030722700807	3.82280654972529	1.4108403601327e-05	-2.87319032646617	0.0005328644691478	False	False	not classified
GY2U012220		0.183934462691547	0.233438209245671	-0.192014297293525	0.230911546550153	-0.913491621091091	2.23458426408619e-10	False	False	not classified
GY2U012221		-0.444814463396556	0.744290399681832	-3.26854455072856	0.0026393691738342	-4.26210231131575	6.37558346849952e-05	False	False	not classified
GY2U012222		-3.03532256674818	1.89982528875329e-12	-0.888405365552439	0.0615918879625905	0.10536997554325	0.853863687281378	False	False	not classified
GY2U012223		-0.0379136112186473	0.934154691430387	-0.276816466698147	0.509449716422361	-1.71715980276075	1.99724775543435e-06	False	False	not classified
GY2U012224		-0.852775871618158	6.62737283990576e-10	-0.68116597420761	1.14249733931017e-06	-0.565576124780744	7.30418758565382e-05	False	False	not classified
GY2U012225		1.02287913681774	0.0660383592720974	0.0645460193738792	0.925066665671252	-0.0403315367742024	0.951267993756607	False	False	not classified
GY2U012226		-3.43673830664353	4.81056584657667e-69	-1.2555890355313	5.73291975985528e-10	2.11376600066235	1.20878141377799e-25	False	False	not classified
GY2U012227		1.5226068527476	4.04185193958709e-14	1.56160423514542	1.32490121210323e-15	0.0051427708157865	0.985315586274815	False	True	corm-biased relaxed
GY2U012228		0.0835790824066232	0.709798631486978	0.153365640520629	0.509449716422361	0.394035651757813	0.0683230673874374	False	False	not classified
GY2U012229		-0.410343009079478	9.81505525652124e-05	0.886692514288445	2.18456979274205e-17	0.710425465399899	1.9025481797369198e-11	False	False	not classified
GY2U012230		-0.293574264860979	0.790693847019098	-1.38943751229063	0.191327415746167	-1.32647966283272	0.213468874678367	False	False	not classified
GY2U012231		1.19844060630344	0.219793654670928	0.875244565243685	0.387882931843846	0.649440361269636	0.531307077592082	False	False	not classified
GY2U012232		2.97063112389771	0.411604080756935	4.01445324104552	0.291080849239846	-8.23762312563934	0.013187123065235	False	False	not classified
GY2U012233		-0.0934407534281746	0.558392777819445	0.208457303435549	0.185471107911581	0.424968630412455	0.0052700276179747	False	False	not classified
GY2U012234		1.04779677408875	0.0046859483527561	-0.783015100827188	0.0196163665234967	0.533509854973356	0.143668183234634	False	False	not classified
GY2U012235		0.970735294617429	1.99622559856739e-16	0.251121902162768	0.0433992875793445	0.602807550522888	4.03281782807677e-07	False	True	corm-biased relaxed
GY2U012236		-1.59961400029148	0.0007081426594478	-6.37722261810089	7.68497558213242e-44	2.47631257949902	2.79931402346045e-07	False	False	not classified
GY2U012237		0.73546951697779	0.0158234255833692	-2.78994695219415	2.40128376910765e-25	-1.70343968761739	6.788620918964801e-10	False	False	not classified
GY2U012238		-1.16101893608399	1.087657936719e-07	-0.622821691494829	0.0060874094817883	-0.173118628061221	0.50526702266199	False	False	not classified
GY2U012239		0.526724405997494	7.51658636535386e-06	0.09522725182475	0.450371487614652	0.199709603992563	0.0958372556265304	False	False	not classified
GY2U012240		0.599792801631314	0.0299739683331829	0.444966466255983	0.124291081950185	-0.664967495506817	0.0170467483159121	False	False	not classified
GY2U012241		-0.35958643042522	0.466661617316614	0.0029896326129111	1.0	0.381736559026127	0.473284178036381	False	False	not classified
GY2U012242		-0.511308771852965	0.0113115616458685	0.077712946157077	0.749946629994938	0.277293253909319	0.207686728759616	False	False	not classified
GY2U012243		0.0509715200322531	0.704283641691244	0.191094968178433	0.145550439899692	0.598885552518694	1.1045229842796e-06	False	False	not classified
GY2U012244		-1.43877182230331	2.48408737844939e-39	-0.581783108459874	3.11184292592774e-07	1.31023525752271	1.87286614795504e-28	False	False	not classified
GY2U012245		3.01987257785391	1.90042768532385e-14	1.17052416770103	0.0012685698103222	-1.00972955359457	0.0050956464725674	False	False	not classified
GY2U012246		-1.48952453017442	1.0538665144535e-06	0.255043448983961	0.480104895655896	0.202497110741807	0.58266150397049	False	False	not classified
GY2U012247		0.579509102145701	2.9969354248096403e-10	0.257909227132286	0.0060607553028315	0.484044119891045	1.39279159875288e-07	False	True	corm-biased relaxed
GY2U012248		0.427289104193826	0.117376908237062	-0.0461968668045648	0.892314160219883	0.484702468794931	0.0815225165254773	False	False	not classified
GY2U012249		-0.260730852580353	0.147511849677562	-0.0500378265022612	0.81471473326799	-0.0043717163740323	0.985946568634059	False	False	not classified
GY2U012250		1.10904985456857	2.42994757973835e-05	-0.727753923015876	0.0083233331985206	-0.0959138372640015	0.76762494798578	False	False	not classified
GY2U012251		-0.100304104441239	0.577163811059111	0.0451406803981066	0.828675824757218	0.78040770384791	3.6412025609895e-06	False	False	not classified
GY2U012252		0.446345858139407	0.002492893704322	1.12441163940897	8.92347593956047e-15	2.06709741380569	6.355628210531891e-46	False	True	corm-biased relaxed
GY2U012253		3.68569986987366	4.630166874991e-10	1.45569501483732	0.0079205944203694	0.403245179481843	0.503799514621641	False	True	corm-biased relaxed
GY2U012254		0.67783989676674	0.731104570268376	2.44439028849592	0.226476203044067	-2.90760782823213	0.118861655816422	False	False	not classified
GY2U012255		2.97363890394798	1.64490223141881e-28	-0.0202168355408177	0.94925098153932	-0.0842028120075192	0.754380656107865	False	False	not classified
GY2U012256		-1.97002663427639	1.76262290098065e-87	-0.842143397301936	1.40060296772812e-16	-0.841020798206478	2.5051633542185e-16	False	False	not classified
GY2U012258		7.69880378787808	9.2901232730641e-08	8.74263018855646	2.2805617071057403e-09	-3.59026916268581	7.35498029352626e-06	False	False	not classified
GY2U012260		2.38123007366825	1.19397012989353e-06	-1.52906426954595	0.0021408584205211	2.98185818015639	1.8527419487195601e-09	False	False	not classified
GY2U012261		-0.032439872488626	0.868322079136721	-0.429761612975745	0.0151579975441486	-0.339764121848259	0.0600833508770094	False	False	not classified
GY2U012262		-4.44218500986978	1.5034392192774599e-77	-4.40332995159579	9.35498683565845e-76	-0.508041579485254	0.0594808315262446	False	False	not classified
GY2U012263		0.925544067960178	7.30664653628306e-11	-0.0318914488904367	0.858854611888593	0.235001787748456	0.120185821521779	False	False	not classified
GY2U012264		0.865465880154085	3.97467396125542e-08	0.480231051183233	0.0024521297768368	0.536443694038585	0.0007456317544211	False	True	corm-biased relaxed
GY2U012265		1.60451196647518	5.601656806347131e-09	0.834913361019605	0.0036671052579933	0.432483111096934	0.150945861091017	False	True	corm-biased relaxed
GY2U012266		-0.0539315339004744	0.778597839805825	0.277347458544923	0.136860506287348	-0.0037519808420485	0.988383959471038	False	False	not classified
GY2U012267		1.60748965023216	7.96873950313491e-23	1.77380076135688	4.68191139839579e-28	-0.782374499421821	1.86226643810776e-06	False	False	not classified
GY2U012268		5.2161231651869	2.69601629718464e-05	-0.552128134190709	0.68496355590025	-0.37601503434899	0.78777339121386	False	False	not classified
GY2U012270		2.5356568354841	1.80729349720058e-178	1.40360937117461	2.11490044708923e-59	0.752788104561028	1.05448260246958e-17	False	True	corm-biased relaxed
GY2U012271		-1.56251794282937	0.0006817219492738	0.0005668504109116	1.0	0.405626759042175	0.465178370025357	False	False	not classified
GY2U012272		-10.7431519442091	7.20902283838144e-18	-6.03458512589251	4.04311548287941e-06	-0.0	1.0	False	False	not classified
GY2U012273		1.31528886756	2.5232136403933e-25	0.611744603125664	5.16691179245009e-07	0.619916227083619	4.79807824440703e-07	False	True	corm-biased relaxed
GY2U012274		-2.43679577373031	0.0600597846917413	3.01370548260837	0.0276888739912246	-2.91650371147031	0.0294764623533231	False	False	not classified
GY2U012275		-0.101227210495878	0.349189410834191	-0.157937997128001	0.150472465211919	-0.495141939402034	1.1045229842796e-06	False	False	not classified
GY2U012276		-0.209641188174768	0.26288494326761	0.428889287783641	0.0217486711636244	0.208333869920025	0.293118696583151	False	False	not classified
GY2U012277		-0.373339971886179	0.000480278725116	-0.198376487196954	0.0773910211803768	0.110851791441082	0.355561395697873	False	False	not classified
GY2U012278		0.39585362489214	0.0677984724753073	-0.571231143975508	0.0087051550472059	-1.30047891337519	4.08746180131142e-10	False	False	not classified
GY2U012280		2.05608093843819	9.96360099806822e-22	0.428330789615791	0.0506286583605369	-0.105726750256666	0.666045419037219	False	False	not classified
GY2U012281		-1.02726621887925	8.03725294556386e-07	-0.87058224432333	4.79217079996269e-05	-1.30162696347084	6.29319837546495e-10	False	False	not classified
GY2U012282		0.580270221665137	7.386784439721891e-09	0.161523616844979	0.121901222470985	-0.927882962909769	2.65204558289075e-23	False	False	not classified
GY2U012283		-1.02090192676332	3.0416863707844103e-15	-0.441120181369297	0.00104610170903	-0.864060106049478	2.93466810794865e-11	False	False	not classified
GY2U012284		-0.352875473030103	0.23523105860456	0.0302067983255648	0.938902780898956	0.428001414229537	0.168579302514164	False	False	not classified
GY2U012285		2.30735957154823	1.43674881216771e-142	0.803096524294038	2.4263151937774803e-19	0.261850903094286	0.0056111403659277	False	True	corm-biased relaxed
GY2U012286		0.970121049187023	1.21156534750696e-05	-0.059244437755207	0.834185291436227	-0.504950034804504	0.0318671259599892	False	False	not classified
GY2U012287		0.958056521651363	1.12418184063999e-07	0.854969823244594	1.67092119234511e-06	0.416892480753576	0.0252214196115582	False	True	corm-biased relaxed
GY2U012288		6.60111386093763	9.68882334292182e-07	1.81693213319261	0.0045503040145055	-0.523631857881655	0.440712575161176	False	False	not classified
GY2U012289		1.74626388649501	6.6285698852733e-39	1.08542076436078	1.6996926221904e-16	0.644788633333076	1.73202324611468e-06	False	True	corm-biased relaxed
GY2U012290		0.276485459844335	0.0351171868065192	-0.0190178771885665	0.910543373517757	-0.774593629188833	2.46582973978607e-10	False	False	not classified
GY2U012291		-3.12372838697068	4.51214990965345e-44	-2.48057382846915	6.53520287935051e-28	0.744659483353437	0.0037842455690572	False	False	not classified
GY2U012292		1.73137627652996	1.23173765714083e-15	0.784807914282326	0.0003185878172514	0.975141653985887	7.18837775581662e-06	False	True	corm-biased relaxed
GY2U012293		0.563042445897689	1.80943160686341e-09	0.544684315934164	3.23917251593455e-09	-0.108983117542143	0.284692240234605	False	False	not classified
GY2U012294		8.00024006135262	0.0038934618060588	4.20295981284052	0.120593029405289	-5.11604427726942	0.05181539404509	False	False	not classified
GY2U012295		2.02219983383388	0.32737486554551	3.0660257991756	0.151946666887625	-6.84576848974076	9.65080086069862e-06	False	False	not classified
GY2U012296		-0.1250650223491	0.871067201417449	0.66206560565211	0.386738788214701	-4.5008422302496	7.50002012895712e-12	False	False	not classified
GY2U012297		-1.87052170894613	1.66672979455315e-18	-0.692630880906656	0.0022341440161658	1.01855292526657	8.00648109496169e-06	False	False	not classified
GY2U012298		-0.572271933246207	0.0949522589976285	0.284264426062916	0.457392109679402	0.104427940845722	0.800074462705847	False	False	not classified
GY2U012299		0.341653988596708	0.0604689289978537	0.443032507110288	0.0151138860511772	0.0992284991370401	0.629633168366584	False	False	not classified
GY2U012300		2.0229530886945	3.2283778214642897e-56	0.995139110655569	3.2161447661509e-15	1.24837131207149	5.7321127353048e-23	False	True	corm-biased relaxed
GY2U012301		3.89436443409748	1.6014401330374e-10	1.36777025464361	0.02278204546657	-1.02952548578457	0.090497486355046	False	False	not classified
GY2U012302		2.70524251897205	0.390594082048321	3.74906597719976	0.257064527097972	-3.06245341928855	0.313037629173574	False	False	not classified
GY2U012303		1.39156542795946	1.75030323682566e-17	0.620864079578952	0.0002242717562666	0.617649195262821	0.0002588957580424	False	True	corm-biased relaxed
GY2U012304		-0.150130905213344	0.59804974200079	4.37900788068397	1.54758906792403e-55	-0.689143331131642	0.0115766966339116	False	False	not classified
GY2U012305		-1.08370306448683	3.99911329723807e-19	0.3498823407846	0.0072872911838419	1.15430740922384	2.68036650417398e-20	False	False	not classified
GY2U012306		0.44014935521582	0.0012472231419428	0.240204306811538	0.0983262893495067	0.222348679067766	0.127584077257742	False	False	not classified
GY2U012307		-1.0706377721164	0.0209608571124249	-1.60509982775294	0.000589679376191	-0.8754760546264	0.0733339149610325	False	False	not classified
GY2U012308		2.27636096756328	5.83214798475478e-117	0.763367667850421	8.040881209848331e-15	1.02693114481269	1.14819176023598e-25	False	True	corm-biased relaxed
GY2U012309		3.06955700796375	1.15623336168341e-49	1.30485956679212	3.35557459013693e-13	1.26988045980715	2.5223100895335997e-12	True	False	strict corm-enriched
GY2U012310		0.946409668886272	0.0003217221137239	-1.44766219906045	7.84644168446749e-09	-0.167327779644899	0.573202032836524	False	False	not classified
GY2U012311		-0.625632610011173	6.06917660374822e-07	-0.293322906061671	0.0279223089755009	-0.0772326341296763	0.605883400696205	False	False	not classified
GY2U012312		-0.97139366003196	0.0045609770150808	0.243624652285428	0.539904155578909	0.861197459469518	0.0174246220639351	False	False	not classified
GY2U012313		-1.67442477841891	3.9560636699849304e-19	-0.438922143936764	0.0313370765736333	-0.808558892628248	3.77541574368656e-05	False	False	not classified
GY2U012314		3.80232801154459	0.0036730157650435	3.5686493769782	0.0039380631956878	-2.68499253559565	0.0216030355291928	False	False	not classified
GY2U012315		-0.155541364079834	0.41527869685601	0.0823143961513664	0.694621240092589	-0.108064275669026	0.598985577893316	False	False	not classified
GY2U012316		2.897940862301	1.04993814416332e-23	1.47744849146492	3.74911807135424e-07	2.14075779579159	1.27892655627926e-13	True	False	strict corm-enriched
GY2U012317		0.278845856331601	0.0727307998141904	-0.41029859142064	0.0089457131884615	0.505842858152677	0.0011805502249027	False	False	not classified
GY2U012319		-0.295290159825402	0.0031878987136393	0.0343744814274539	0.776833971779673	-0.261529078397955	0.0106678153555472	False	False	not classified
GY2U012321		2.54034983705651	0.127441030942477	3.50532727907657	0.038276756317708	-1.09175682826378	0.438185394660704	False	False	not classified
GY2U012322		2.56019668602671	0.174357483087123	6.87774962507422	0.0014527654718266	-2.17901957313465	0.245682219197739	False	False	not classified
GY2U012323		-1.77137010863025	3.91784411897982e-23	-0.265028906814839	0.192793266081712	-0.707574545281544	0.0001827694615651	False	False	not classified
GY2U012324		0.381989966554808	0.0020427470377396	0.562832930694311	3.47579934421933e-06	0.392222466194082	0.0016490174499112	False	True	corm-biased relaxed
GY2U012325		-0.428613768698699	0.0330550516755171	0.229017857936439	0.299384981476196	-1.19682637878478	1.01732608704032e-09	False	False	not classified
GY2U012326		-10.6668372944398	2.31623769673869e-18	-9.89059685805326	1.34558444231413e-15	-6.40178570936804	5.59150421255162e-07	False	False	not classified
GY2U012327		0.948914548644075	1.17962279766238e-06	1.36585861455698	2.25240302355503e-12	0.742294010434888	0.0002120994242412	False	True	corm-biased relaxed
GY2U012328		-0.59399390014269	0.0001577446724573	-0.734841646589185	1.29920983621733e-06	-0.890349910227038	4.2699608798248e-09	False	False	not classified
GY2U012329		1.88248274218724	0.0263561862259047	1.05864376056521	0.246449908525198	-2.05942722386445	0.0165596336181782	False	False	not classified
GY2U012330		-3.92516349093798	2.30887952312949e-24	-4.00793818382397	4.90916286983881e-25	-3.89807773190047	1.5769307064823802e-23	False	False	not classified
GY2U012331		0.134725682447817	0.190341911173564	0.31320742436041	0.0019028947297093	0.244371734608691	0.017654029920051	False	True	corm-biased relaxed
GY2U012332		-0.260255164460861	0.723101989836242	-1.0583462217048	0.111815552064514	-1.92848027106713	0.0022078216785097	False	False	not classified
GY2U012333		-5.14923263437075	7.2251797388055e-29	-7.73587451908512	1.78156772207762e-63	-8.3059205490367	9.50653625318783e-73	False	False	not classified
GY2U012335		-0.911465236811024	1.0742278572257001e-16	-0.678896048655381	8.49157930038947e-10	0.215226001591638	0.0785770286897072	False	False	not classified
GY2U012336		-3.6844863511875	8.46340094346785e-93	-1.00355573032835	1.23046102786741e-07	1.68750567238192	8.73095171055722e-17	False	False	not classified
GY2U012338		0.0378656773170136	0.782298453325368	0.337368944734574	0.007691396366218	-0.300330442307693	0.0181101395396114	False	False	not classified
GY2U012339		3.17179708570256	7.96979971092464e-33	0.898371717855262	0.0008147642992022	-1.33975304755115	3.1534299952797e-07	False	False	not classified
GY2U012340		-3.03066037143886	9.63344399486487e-14	-1.45788779067644	0.0007049665797612	-0.544970452515631	0.249390697971833	False	False	not classified
GY2U012341		1.33582445254662	8.26420025593573e-07	0.957053061047404	0.0003245568348167	0.192876335703535	0.518126768768716	False	True	corm-biased relaxed
GY2U012343		-0.68138466033187	0.0688681338059254	0.0744028647775859	0.875746701317577	0.0912186761709338	0.843078623514864	False	False	not classified
GY2U012344		-1.93544945563678	0.0285659939931791	-1.74184385296427	0.0541747502810878	0.080458494004675	0.948057089247052	False	False	not classified
GY2U012346		-1.45092015705271	0.0068344447946509	0.559628525770351	0.381358635555179	0.398220150242979	0.547958130012655	False	False	not classified
GY2U012347		0.16488567065088	0.349235260683944	0.406299894912816	0.0205779543200018	0.979055503989515	4.81616184309746e-09	False	True	corm-biased relaxed
GY2U012348		-2.20613475772714	0.0001557317081059	2.51554398319985	4.12249788346001e-05	-0.74087140198341	0.255516891644458	False	False	not classified
GY2U012349		-0.524918886083923	0.0263462377949293	0.0035130721007938	0.998254004517971	0.473700440846718	0.0566647232262206	False	False	not classified
GY2U012350		-0.509353951958565	7.38515096737014e-06	-0.523533489680616	5.16359476234971e-06	-0.205784842257283	0.094026466851766	False	False	not classified
GY2U012351		-0.323592001250494	0.0789669872043651	-0.152835039167469	0.45034496405596	-0.386091640116392	0.0390827921280614	False	False	not classified
GY2U012352		-0.711599958467472	0.0022157762063132	-0.671846806935414	0.0050473234891251	-0.164091220099851	0.542652306787327	False	False	not classified
GY2U012353		5.89979260841926	0.20395632533327	6.94361060702277	0.153735303680873	-2.18259210682498	0.670165429738557	False	False	not classified
GY2U012354		6.54636859976822	0.0584734491995256	6.6283995596177	0.0675804190923265	-3.8365243022972	0.273729000643264	False	False	not classified
GY2U012355		-1.67995593470375	8.137197142448719e-62	-0.125873869287483	0.292901971516002	0.516925742539389	6.22194414909242e-06	False	False	not classified
GY2U012356		1.76800166789734	5.58338538236339e-39	0.619740027391658	9.61399294998282e-06	0.557135188225537	8.01259104572602e-05	False	True	corm-biased relaxed
GY2U012357		0.891795527545266	8.95211306231849e-14	0.848568783258259	1.1491920647735e-12	0.481816454973683	8.76368594987702e-05	False	True	corm-biased relaxed
GY2U012358		0.375777378547127	0.304453104525979	0.208039923837883	0.606428036626141	-0.648340854268782	0.074985854957475	False	False	not classified
GY2U012359		2.02841892519462	1.8841381415883e-06	-0.0452613019170668	0.925471245485039	-0.71071728888218	0.0568002253255237	False	False	not classified
GY2U012360		-2.812909670499	6.68636330654591e-13	-1.32980295057099	0.0013328482477067	-0.799773478196529	0.0655128283417798	False	False	not classified
GY2U012361		1.1601830789646	5.4455028720424396e-11	0.440276095996208	0.0134066572573964	0.306075821811165	0.094887926376024	False	True	corm-biased relaxed
GY2U012363		12.7444055238206	6.545915873964681e-14	4.7857017416637	0.0001406051430462	2.96106645765636	0.0223349875746858	True	False	strict corm-enriched
GY2U012364		1.25010095503549	9.52485046382859e-08	1.07271619837353	2.68585354492086e-06	-0.0054660686169647	0.98664810630525	False	False	not classified
GY2U012365		0.891590976566358	0.205444571578305	2.94323886551482	4.12227307671411e-05	-3.16028436055641	1.2581010637295e-06	False	False	not classified
GY2U012366		4.9881788955091	1.80661110228905e-108	2.35894897570465	2.04458378465199e-29	0.881076617644742	5.16313854725415e-05	False	True	corm-biased relaxed
GY2U012367		-0.178236321729716	0.088262020768849	0.0355328560962893	0.776794897706037	-0.008547360400465	0.94867054480313	False	False	not classified
GY2U012368		0.90106023340059	0.191993121491511	-0.905239159448201	0.133655727479585	-1.53201628858746	0.0077712242645581	False	False	not classified
GY2U012369		0.0496776538200843	0.838893307606566	-0.281492582006628	0.226987626414586	0.755103138198485	0.0006838583828611	False	False	not classified
GY2U012370		3.46724131480135	1.5432171601685402e-14	-0.25469539484019	0.581648711130934	1.51972674843026	0.0002304336618631	False	False	not classified
GY2U012371		0.917991348572062	0.0171069560121463	1.32954855414363	0.0005385793481712	-0.94425338579574	0.0139228353480311	False	False	not classified
GY2U012372		0.748327444821666	0.0488909617162852	-0.126058646772303	0.764220524167993	-1.32970036410094	9.57649149275832e-05	False	False	not classified
GY2U012373		0.438786827751287	0.222347235395178	0.170424441382395	0.677535873217092	-1.93657957825125	1.36675972963533e-08	False	False	not classified
GY2U012374		-0.813132201942384	0.0002541651487931	-1.01961739448258	4.25046145179753e-06	0.692247762387344	0.0034386490046947	False	False	not classified
GY2U012375		-0.411836930692251	0.0274295034661914	-0.285849225563735	0.140008022351313	-0.582555162657693	0.001545120265358	False	False	not classified
GY2U012376		-0.898270753984823	1.22486328519487e-08	-0.0705228812623426	0.715966916105207	-0.0585296845230496	0.767378432930251	False	False	not classified
GY2U012377		2.57090320600029	0.41919710382609	5.59376209427824	0.0904065562960817	-6.12653907369077	0.0397808322295582	False	False	not classified
GY2U012378		7.4586747461796	6.05668099476127e-07	5.41555423027518	2.73384304163403e-05	2.07672870798337	0.121054881063706	False	True	corm-biased relaxed
GY2U012379		-4.87910169912051	7.82044136376072e-133	-1.68737955564739	1.58848124671064e-16	0.67742872761063	0.0017930676747559	False	False	not classified
GY2U012380		-0.312894803064739	0.0021004918313474	0.16245263051416	0.133785482908758	0.119865880955138	0.283957746152704	False	False	not classified
GY2U012381		-0.77042958832788	1.61391599601712e-09	-0.0195828942291787	0.911937669952753	0.219163459041544	0.121535988634588	False	False	not classified
GY2U012382		1.05375593750999	0.0235177589985496	0.672920200528918	0.148266309162333	1.694539317126	0.0002853665650566	False	True	corm-biased relaxed
GY2U012383		1.45522920798575	2.09212386390827e-13	1.33122772451296	1.5791437612178597e-11	1.38760047500977	2.98807688743858e-12	True	False	strict corm-enriched
GY2U012384		-0.0644501921808531	0.644449636312137	0.211019291456874	0.120501826783927	0.333334531761295	0.0120316595804992	False	False	not classified
GY2U012385		-1.23483232080612	1.84571277294291e-07	-0.568356498176208	0.0238561645053321	1.15494306245703	1.09229109054146e-05	False	False	not classified
GY2U012386		-0.395548033554996	0.0425620385831913	0.250534183739857	0.235111999869164	-0.19928061485261	0.352563861192064	False	False	not classified
GY2U012387		0.0224194143484213	0.911780892831573	0.0136242415618035	0.955728890166014	0.154174193645401	0.414060237294837	False	False	not classified
GY2U012388		1.22865275622566	3.75066429818799e-21	0.506527707143047	7.45104046899493e-05	0.0917788941649991	0.528278425760905	False	True	corm-biased relaxed
GY2U012389		-0.34182385770436	0.293789481778075	0.782058714052087	0.0165128660456689	0.68631529024302	0.0381088188520643	False	False	not classified
GY2U012390		1.57449085202531	2.98950390738423e-38	1.28263206762102	6.09656465018656e-29	1.05918183935782	8.42925519090779e-20	True	False	strict corm-enriched
GY2U012391		-0.0999817115884075	0.406716272830563	0.165829513773898	0.17597194132814	0.19445696031864	0.108270568485978	False	False	not classified
GY2U012392		-3.01184524507657	1.18245460566048e-61	-0.756212064501173	0.0001044011357613	0.177753969799327	0.430988597475899	False	False	not classified
GY2U012393		0.195326732528196	0.0426547392024846	-0.409864297348301	8.50107191944505e-06	-0.765930713053801	1.5196601916937902e-17	False	False	not classified
GY2U012396		0.179432327265977	0.250128659658901	0.352591697157217	0.0225452557016784	0.39188384169965	0.0111966905761407	False	True	corm-biased relaxed
GY2U012397		-0.632080072418274	6.62492840213585e-06	-0.552836471560604	0.0001007035585988	0.284354995162509	0.0618154478172244	False	False	not classified
GY2U012398		0.875859804790624	3.58498947834019e-11	0.34563633462763	0.011636402680485	0.545088398385587	4.94038462660935e-05	False	True	corm-biased relaxed
GY2U012399		-1.71563786466573	5.246979227905641e-09	-0.920924757373082	0.0029685899866185	-0.672906430131392	0.0338065010636917	False	False	not classified
GY2U012400		0.290692761978952	0.192329452850764	0.524489177804299	0.0197373956695588	0.434978017745151	0.0566477797701613	False	False	not classified
GY2U012401		4.48856796840498	0.002964090465955	5.53239437249695	0.00033449146825	-4.44198024612453	3.57664334232406e-07	False	False	not classified
GY2U012402		-4.14192517126667	3.90738854132576e-91	-2.22593847925144	1.08246275445817e-26	2.01780344249012	1.2351715260798e-20	False	False	not classified
GY2U012403		2.55073101220447	0.113005829989664	-3.30263699599803	0.0009792830006187	-6.29251139694127	4.651038787383189e-11	False	False	not classified
GY2U012404		-2.40675786970565	1.8744737786494797e-36	-0.858961147760364	2.01440715350358e-05	-1.98377478808419	1.05358388550673e-24	False	False	not classified
GY2U012405		-4.64571366757351	0.0004383442341217	-6.18865083628729	2.69377653590176e-06	-6.65102160156651	4.43626949566214e-07	False	False	not classified
GY2U012406		0.491055474476322	0.0960018020603232	-0.478610456583678	0.11851566487498	-0.512047121555934	0.0926796736305787	False	False	not classified
GY2U012407		-0.974024689081994	1.90344508555825e-05	-0.118393202978663	0.66623839151261	-0.737074586325474	0.0017891190181328	False	False	not classified
GY2U012408		-2.33443875196341	1.22670121725057e-29	-1.53495323245485	3.47090113522044e-13	-1.36698785529026	1.35113130100506e-10	False	False	not classified
GY2U012409		-1.38047347925688	2.5868166225175298e-11	-0.563632375892991	0.010864410603903	0.802627448677148	0.000233450146619	False	False	not classified
GY2U012410		-0.0831935422096083	0.850491972675782	0.390016293745811	0.373964517255562	1.97609542473904	8.23317013850028e-07	False	False	not classified
GY2U012411		-15.5853166302508	7.36612837059281e-26	-12.5612972775531	7.47297963125905e-17	-5.9511822917533	0.0001673308055499	False	False	not classified
GY2U012412		-1.6383451238116	3.48086602367732e-21	-0.18127600651044	0.372576367716012	-0.078439541893918	0.72008252467445	False	False	not classified
GY2U012413		3.06396741009436	2.1659635696413802e-10	1.81480548495055	0.0002577222804986	-0.184727036208081	0.755633601448942	False	False	not classified
GY2U012414		-1.89114535298188	1.48234973296493e-32	-0.734123536360174	1.07695191396783e-05	-0.643840616594486	0.0001462037129025	False	False	not classified
GY2U012417		4.38901003171329	0.0402339545242627	5.43283542158383	0.0136837510694422	-3.50627242346474	0.0534365932985278	False	False	not classified
GY2U012419		1.55841134056262	3.1314410450625094e-11	0.814561383326063	0.0009574710792778	2.22024868362809	5.6785492951053905e-21	False	True	corm-biased relaxed
GY2U012420		2.78843380276161	1.04608777915476e-17	0.754731468471003	0.0129305335193714	-1.17513441864592	5.35008964683276e-05	False	False	not classified
GY2U012421		-0.244606442237414	0.300248770810834	0.301951289036391	0.218895488110381	-0.0367465218997714	0.896963805040732	False	False	not classified
GY2U012422		0.626178855244287	0.0539392817189648	0.273602740345567	0.443417292438914	-0.431900242340779	0.204687280824892	False	False	not classified
GY2U012423		-0.114198935282168	0.501568115583772	0.375386422239418	0.0232997845629756	2.21956842621617	8.785589277288259e-42	False	False	not classified
GY2U012424		-0.117703100686729	0.223119573061049	0.28948523655418	0.0016691465287208	0.175969966829528	0.067828236428489	False	False	not classified
GY2U012425		0.0321689565641203	0.80825035240326	-0.54792527676576	3.15891464937773e-06	-0.488792581254512	3.91022678388701e-05	False	False	not classified
GY2U012426		5.1838787800384	5.47191672087481e-37	-1.35178196436041	8.22398118667529e-08	2.03434890795759	1.05998830787746e-14	False	False	not classified
GY2U012427		2.44776873627145	1.25016275833113e-19	-1.36125267746201	1.6000317645672e-07	0.560209107003105	0.0436034373231589	False	False	not classified
GY2U012428		-3.57754716727419	5.25210844932933e-58	-2.37863093242429	7.874887187708369e-26	-3.38621511964388	1.52168988395687e-51	False	False	not classified
GY2U012429		-0.713149030079173	0.0160282213378795	-0.361281211813097	0.263810432046333	0.39470724696018	0.224388984312751	False	False	not classified
GY2U012430		2.88043178356243	0.091119393803635	3.22997977296482	0.0461304775653705	-2.89681031558987	0.0314532926744405	False	False	not classified
GY2U012431		2.69760992389202	0.0005898136549754	2.71562116950178	0.0002079332012532	-1.7083735098089	0.0115486975454409	False	False	not classified
GY2U012432		0.88301686598165	0.14447530487611	1.94294456772607	0.0012715617392111	1.37730338949118	0.0236768464652226	False	True	corm-biased relaxed
GY2U012433		1.96073741755613	7.73986734090316e-21	0.665839374972214	0.00069973631564	0.250810596611567	0.233926019091614	False	True	corm-biased relaxed
GY2U012434		5.49748035711289	1.18377182596944e-18	1.17291996488773	0.0406102900779875	0.126864906395225	0.852006608096612	False	True	corm-biased relaxed
GY2U012435		0.691659539551331	7.44156517697966e-05	0.740408639559863	1.64927470625429e-05	0.572513764971085	0.0011110464556933	False	True	corm-biased relaxed
GY2U012436		4.19649004041738	0.0663019424618909	2.30671716683706	0.303702645397419	-1.22554680211585	0.577069126753799	False	False	not classified
GY2U012437		5.27539591123359	0.0002944861051238	6.31922234734363	2.07138834004203e-05	-5.34585884079078	8.508892117235549e-12	False	False	not classified
GY2U012438		0.402722413318779	0.0204944142974753	1.14977343654469	1.4192006417008098e-11	0.967781104517548	1.86663082787206e-08	False	True	corm-biased relaxed
GY2U012439		-0.855309011027628	0.31280231166607	0.661966098875429	0.483088312635955	-0.556369856574214	0.549707303817566	False	False	not classified
GY2U012440		1.5426761268248	1.00959028129738e-50	0.363577292529272	0.0001748125096681	1.07286033300669	8.61167713800896e-29	False	True	corm-biased relaxed
GY2U012441		5.28188186203005	3.17015732492849e-05	4.59927898361044	6.40416410984597e-07	-2.14151971024111	0.0035735698332623	False	False	not classified
GY2U012442		-0.262558258453538	0.0246752114370819	0.307639405041847	0.0092506836072204	0.394762965381829	0.0008431388174708	False	False	not classified
GY2U012443		-0.236674539306047	0.307694108791988	0.718236959845865	0.0015746654165498	0.655837247869334	0.0043862962875668	False	False	not classified
GY2U012444		0.964354756928478	2.9960828348393303e-09	0.180694980002425	0.308308578966096	0.418437518779155	0.0123391090488654	False	True	corm-biased relaxed
GY2U012445		5.44707887796328	3.21682639988072e-16	0.736966470456578	0.276641697462228	0.417128777245047	0.555910437101937	False	False	not classified
GY2U012446		-0.222170324990993	0.130034411000552	0.159243147356786	0.305152987557154	0.124370886292431	0.4370115495931	False	False	not classified
GY2U012447		-9.08940647658098	6.33391996139562e-17	-5.18244184487164	5.10816620707866e-06	-6.66027026968575	2.81955078088197e-09	False	False	not classified
GY2U012448		-2.2590571129367	0.0080200843568586	-3.14540728264779	0.0002067769975557	-1.83930715639005	0.039413794864537	False	False	not classified
GY2U012449		7.51708175712315	1.0392387259843e-109	0.277526709104522	0.287957983906512	1.91023710775814	2.1649906413709002e-16	False	True	corm-biased relaxed
GY2U012450		0.0900739265912222	0.724037091284648	-0.0458679100948385	0.879140280342628	-1.22361845014943	9.33470547697876e-08	False	False	not classified
GY2U012451		-1.29480713176062	1.02378395307983e-05	2.36050097904109	1.82288823190277e-13	-0.814461948664924	0.0083894834718222	False	False	not classified
GY2U012452		3.71344941567835	0.1141763032037	4.7572744765148	0.0502882645905959	-4.62140832237563	0.0223214354685209	False	False	not classified
GY2U012453		2.92164001651622	0.0003747176976474	4.09438270718497	1.02621463200236e-06	-1.16062991337941	0.150074027761402	False	False	not classified
GY2U012454		-4.18703341405996	4.14049399735307e-19	-2.03495824213826	3.44475141102802e-05	-1.71858057048223	0.0005745064372371	False	False	not classified
GY2U012455		-1.21752941954413	0.0001986264609857	-0.56382195774773	0.112538425521566	-0.121187173682529	0.76452817034111	False	False	not classified
GY2U012456		-0.0	1.0	-0.0	1.0	-10.3623580181664	0.0275490418356619	False	False	not classified
GY2U012457		5.90228404195454	3.94847594371608e-21	1.17569788894619	0.0096091209016304	-2.00482675314533	4.16425018844647e-06	False	False	not classified
GY2U012458		-0.538141186177858	0.294272919854431	-1.41036636527311	0.0038421979907932	-2.05076155862552	1.67820018289247e-05	False	False	not classified
GY2U012459		-1.0073421184881	0.446539109458194	-1.70200453092648	0.179549587908653	-3.13173484754568	0.0082541200566721	False	False	not classified
GY2U012460		0.995282258172512	6.77670498197508e-05	1.12912671457505	8.28307359776934e-06	0.217690235742673	0.447340051469695	False	True	corm-biased relaxed
GY2U012461		-1.80599096817531	4.9262084491017906e-117	-0.450571424031659	4.60794001806394e-08	-0.0483596526883464	0.626590621168642	False	False	not classified
GY2U012462		2.59668292626943	0.0001058414094509	-1.17499209996887	0.081386731848226	-1.31766304405884	0.0484729167363651	False	False	not classified
GY2U012463		1.77174975838952	9.795282124585011e-14	1.43836960996483	1.1098953190684301e-09	1.34295765710305	1.73102238813691e-08	True	False	strict corm-enriched
GY2U012464		0.801641373883273	1.43227232743931e-16	0.393416542061716	7.74221824912953e-05	-0.164067804188267	0.119634683197923	False	False	not classified
GY2U012465		0.863478988114623	3.31245993397943e-05	0.520567041148516	0.0134746519647877	0.486915879456237	0.0222087956650054	False	True	corm-biased relaxed
GY2U012466		1.73168052954565	6.4843103476193e-06	1.29268964306915	0.0005236795570884	0.397728327400021	0.322733830131729	False	True	corm-biased relaxed
GY2U012467		0.802962606384554	0.0615250878030968	0.531121484365688	0.235394712882097	-0.848527131794871	0.0447084272547478	False	False	not classified
GY2U012468		-1.15497618607186	4.67419767479623e-12	-0.326386398974756	0.0744499081954499	0.101622088849891	0.616476536086249	False	False	not classified
GY2U012469		1.75747558293659	1.25315610029464e-33	1.06632165238975	9.36438069434358e-16	0.810448713506065	1.8527419487195601e-09	False	True	corm-biased relaxed
GY2U012470		-1.55661427063102	1.56812377190539e-16	-0.833509147494803	2.07816204156671e-05	0.614797440467792	0.0029399815633916	False	False	not classified
GY2U012471		-0.0943154266795016	0.919651804240068	-5.10934608505601	2.0806081971048498e-11	-4.54791209590467	3.3345295575295e-09	False	False	not classified
GY2U012473		-3.29260836580266	0.000837229490029	3.82244367264156	0.0200234566426562	-4.77201052140405	8.96638806310443e-07	False	False	not classified
GY2U012474		1.41301450855385	0.337204318326655	-0.17137528928505	0.92247016212853	0.536161101980677	0.737848200088133	False	False	not classified
GY2U012475		-5.33954267484098	1.59408131007504e-14	0.691357025298127	0.447384133179753	-5.09614211849505	6.06454080090024e-13	False	False	not classified
GY2U012476		-2.65344476287642	1.51037485941521e-43	-0.633113617543893	0.0021158745673943	0.152022438609964	0.514391437225908	False	False	not classified
GY2U012477		-0.471954508889176	5.49702879800691e-05	-0.353060401535245	0.003228126852885	-0.0489475711287334	0.731388873871861	False	False	not classified
GY2U012478		1.41840353492357	1.3815759776504902e-54	0.602759133033303	2.6351704764611197e-11	0.619228450509465	1.0039351277561001e-11	False	True	corm-biased relaxed
GY2U012479		-1.93489481811677	4.4278204677132805e-59	-1.42336503027613	2.76234364884378e-32	-1.01372161174291	1.44648488290595e-16	False	False	not classified
GY2U012480		3.29502790460351	3.73705072652914e-51	0.848423489945696	1.40315205865109e-05	1.7468392926273	3.06021467387592e-19	False	True	corm-biased relaxed
GY2U012481		0.221024831375223	0.0684798066854622	0.289699695556232	0.0171406074220961	0.0211312979684681	0.885852695853162	False	False	not classified
GY2U012482		-2.99583185437133	5.19247521309433e-26	-1.08080782178427	0.0003373941506142	-0.159104681282982	0.655269701416306	False	False	not classified
GY2U012483		-0.251064131781994	0.278462258528755	-0.0286892248270888	0.921970170443637	-0.694949799411534	0.0015573462086932	False	False	not classified
GY2U012484		-4.17262528219283	2.5763718754173597e-299	-2.09401079255184	4.9828520403991605e-75	1.20143589194635	3.91315414551035e-22	False	False	not classified
GY2U012485		6.79161227807833	1.0294788846154799e-16	1.52833578415569	0.0275942559883071	0.122991926309716	0.882688239262238	False	True	corm-biased relaxed
GY2U012486		0.0929736900117644	0.77763343111786	-1.05070388074738	0.0005077868192042	-1.94801344293728	3.28632426605318e-11	False	False	not classified
GY2U012487		0.320816764509597	0.0433264130876884	0.264564746398387	0.109083522060944	0.147012941510431	0.398290877667576	False	False	not classified
GY2U012489		-1.47610228452982	1.76629730568593e-24	0.152194314093163	0.370872995306499	0.0528180407922409	0.775658187643606	False	False	not classified
GY2U012490		1.36313575345796	3.15851571568522e-11	0.493499122112057	0.0179818970338363	0.29216445305438	0.178370646626015	False	True	corm-biased relaxed
GY2U012491		0.237964298597125	0.335141134281598	-0.0133879430831824	0.970618015859544	0.208635334929174	0.422371009009805	False	False	not classified
GY2U012492		-1.66370913913569	0.0015636578579814	-2.56069268439037	6.78347913900384e-07	-1.9933528469525	0.0001603608485144	False	False	not classified
GY2U012493		8.39663811878629	0.0001710287749103	6.84668314814538	0.0011949490509774	-2.40374566194543	0.247455895945775	False	False	not classified
GY2U012495		-1.06356107923467	2.70333599077975e-21	-0.780278317000081	5.60707207503491e-12	-0.734186559852624	1.44249482290139e-10	False	False	not classified
GY2U012496		0.0895242971487704	0.613132223182748	0.711217623579888	1.43234064125761e-05	0.0535358057584148	0.787628133972142	False	False	not classified
GY2U012497		-1.33930475736606	3.04034394357474e-10	-0.083781781995943	0.755633494782807	-0.444473418009448	0.0559751098859003	False	False	not classified
GY2U012498		0.574477923611469	0.0686133961355451	0.549775956488781	0.0979150257776126	3.14581329239397	5.071861698982531e-25	False	False	not classified
GY2U012499		0.235129375834063	0.167042107347627	0.272405747964733	0.114022785307407	0.0320670137545647	0.874298114463217	False	False	not classified
GY2U012500		-1.256224599389	6.4691699147148e-20	0.118938279765003	0.467590575049476	0.17571900834625	0.267217967662881	False	False	not classified
GY2U012501		6.29399303606587	6.887028820086141e-74	0.118031221764667	0.610776881472042	-0.69920427510108	0.0005009887055567	False	False	not classified
GY2U012502		5.20562936979284	3.97763372575838e-83	2.1823818790015	1.80964813500593e-18	1.78208270863783	1.4101647717698299e-12	True	False	strict corm-enriched
GY2U012503		2.67115286759554	2.47372828243625e-26	1.55214364912414	2.84841937767104e-10	1.29023003918685	2.20483004783448e-07	True	False	strict corm-enriched
GY2U012504		2.48044110902632	1.32030562475498e-17	-0.832057245510186	0.0024562470662155	-0.597016143706372	0.0344195678644732	False	False	not classified
GY2U012505		4.5186997122039	0.0004544335763808	2.82824096269842	0.0174199853076596	-0.544031108558086	0.681588408876773	False	False	not classified
GY2U012506		3.8655429532919	0.0064806695191454	4.90936947505327	0.0007063926178754	-4.23955856420335	6.36586871099956e-10	False	False	not classified
GY2U012507		2.22163084091781	0.0009069055042907	2.80568123692548	1.50807873270392e-05	-4.33758805897129	1.7141142014032001e-15	False	False	not classified
GY2U012508		2.24448428546959	5.86757605321979e-05	0.760538324137183	0.166867640407488	-0.542658853471878	0.330034551923412	False	False	not classified
GY2U012509		1.36421811988144	9.85506179405649e-11	1.11106276530332	1.77467689155259e-07	1.25240097758284	4.25394812755301e-09	True	False	strict corm-enriched
GY2U012510		-0.869752238282084	2.83206714020316e-10	-0.13406646189133	0.399289628330408	-0.0331725817870864	0.852337274757264	False	False	not classified
GY2U012511		0.521061453989935	1.43903827630175e-07	0.280163358349258	0.0063640250062487	-0.133956981116284	0.216914835726189	False	False	not classified
GY2U012512		3.62110049107272	5.20706575509732e-110	0.182538696446715	0.326407601142036	1.78074294026224	7.287865761622849e-28	False	True	corm-biased relaxed
GY2U012513		-1.70216066419243	3.4609992379750804e-14	-1.6423010884031	4.97231680472215e-13	2.05379610201319	5.3986807949848195e-18	False	False	not classified
GY2U012514		-3.91549295378384	1.82530180010165e-22	2.14207683304733	6.34778355277042e-05	-3.27491857857316	1.2278323561288202e-15	False	False	not classified
GY2U012515		2.04803077489895	0.244628470234009	2.13006208448159	0.256022828380751	-6.71099137184419	5.5075917773413e-09	False	False	not classified
GY2U012517		2.97604036447475	0.312201811777369	4.01986425059561	0.191775072301416	-3.39510967456799	0.22131741072593	False	False	not classified
GY2U012519		-1.09953243019824	3.90751928351014e-16	-0.393941655266431	0.0061694642429257	0.429168680020927	0.0032029458952224	False	False	not classified
GY2U012520		3.20950885811571	0.142439506351841	0.172300208656116	0.94637926682146	-4.52139543898545	0.0121522710900491	False	False	not classified
GY2U012522		0.692196220126001	1.22144492762539e-10	0.43595494123683	5.80047989416935e-05	0.850550544110479	1.8990234108805703e-15	False	True	corm-biased relaxed
GY2U012523		-0.321072107014445	0.070238448220805	-0.139301882232475	0.485616763489011	0.192698894103938	0.320903773345849	False	False	not classified
GY2U012524		3.70945372561463	6.83700534634746e-28	0.94417271810906	0.0084921363865315	-0.293227558428933	0.45713422872091	False	False	not classified
GY2U012525		-0.373488884635408	0.202580360952031	-1.02685481634278	0.0003655867766315	-0.777778622635794	0.0081212845942027	False	False	not classified
GY2U012526		-2.53689879136611	0.002336324184812	3.20663620478818	0.0109631501032525	-3.58830777183633	1.60435881099136e-05	False	False	not classified
GY2U012527		2.8348914608958	0.0581054944370226	4.84051315682372	0.0013355811917234	-6.29808232603266	6.86788842882289e-16	False	False	not classified
GY2U012528		0.380342273367803	0.0279068092357765	-0.460963951880113	0.0071712673301046	0.800208041944737	2.77309953550328e-06	False	False	not classified
GY2U012529		-0.0235130268081986	0.854289979822059	0.22720310034824	0.055908493556288	0.34427342717573	0.0030322926571296	False	False	not classified
GY2U012530		-2.0609478840395	2.48173369642117e-05	-1.61347621126702	0.0014078667674112	-4.69164312813688	8.057198440991261e-23	False	False	not classified
GY2U012534		0.0760418479050852	0.877904512118155	5.69918604769731	2.4828791842474203e-09	-1.82969495099262	5.95530360812954e-06	False	False	not classified
GY2U012535		-3.36296560332532	0.0047060450466622	3.0929678224266	0.0875992799357833	-4.787549220509	4.53075274555847e-05	False	False	not classified
GY2U012537		2.62559345246215	3.1320727394404404e-15	1.03447440306941	0.0021752004760336	0.249548771201362	0.507951385517012	False	True	corm-biased relaxed
GY2U012538		0.852758945839374	4.456762820962849e-28	0.736782844628293	2.16417035521897e-21	0.728287565200824	1.1179654509527201e-20	False	True	corm-biased relaxed
GY2U012539		0.372921184747694	0.0599309037853945	0.340765587739474	0.0963571774162415	-0.058928921987339	0.801861186100872	False	False	not classified
GY2U012540		0.485888927434113	0.000330893231913	0.492337830222445	0.0001522362479067	-0.10539262357246	0.466358612759937	False	False	not classified
GY2U012541		-4.33801017532216	4.7563213875624195e-22	0.35218335928747	0.565116541903662	-6.42975962769436	3.8373140785989903e-47	False	False	not classified
GY2U012542		0.567732947090931	0.0155048628899311	-0.0869922459632573	0.753335083221202	-0.407598333451834	0.0916361145358293	False	False	not classified
GY2U012543		3.60143697559427	1.0598653382402e-20	1.52944139440019	0.0001235809468081	1.63520081048065	4.02514877413135e-05	True	False	strict corm-enriched
GY2U012544		-4.68660229870995	3.0871858220518603e-197	-1.85731415219663	5.920376513369281e-31	0.454205465340011	0.0129487299331681	False	False	not classified
GY2U012545		0.864435942614377	6.92800852644245e-08	0.745301254713149	3.15891464937773e-06	1.19497535468022	7.46920404736653e-14	False	True	corm-biased relaxed
GY2U012546		-1.96100532638872	3.46191362770517e-33	-0.455818512640007	0.0105622466303925	0.643650906985662	0.0004897723168555	False	False	not classified
GY2U012547	SBE3	-0.341435947034922	0.21035763482954	0.418162920853643	0.139898216081748	0.6448604428762	0.019712127881574	False	False	not classified
GY2U012548		0.264853802685558	0.108782630896975	0.267659629146042	0.116585602243967	0.388865731764233	0.0196525850734749	False	False	not classified
GY2U012549		0.0195430387943493	0.887737256673297	0.0331706039538475	0.824423714448288	-0.0010205408008824	0.996362962386377	False	False	not classified
GY2U012550		-0.0159871998575208	0.869179075933122	0.114427393223618	0.212705627982477	0.101466192134266	0.275705897954612	False	False	not classified
GY2U012551		3.83967170392223	0.32519039704021	4.88349270074121	0.234611013665902	-5.36471489883016	0.158376046191127	False	False	not classified
GY2U012552		0.986302918459154	9.635190762082199e-12	0.519613931933757	0.0002487810179145	0.638112468092793	7.48620802438295e-06	False	True	corm-biased relaxed
GY2U012554		1.10305648197555	0.0013878828290379	0.381168967998392	0.258157840057306	-3.90885072391732	3.6847321704058e-45	False	False	not classified
GY2U012556		0.432780463801854	0.356086563748584	0.242744550483429	0.628365236976159	-3.79901511694141	2.88683418167031e-21	False	False	not classified
GY2U012558		-0.479604960202172	0.0002900511371752	-0.60002555399462	6.29374603497135e-06	-0.671448726435855	4.18332278169497e-07	False	False	not classified
GY2U012559		0.313857796780128	0.0867478170295702	0.333957693661267	0.0728087201597279	-0.318402225444406	0.0856246200276757	False	False	not classified
GY2U012560		0.111816161788919	0.66360120436666	0.237945040615732	0.363291595997944	-0.244954669556537	0.346091084500784	False	False	not classified
GY2U012561		-0.684543481873334	4.41076972609976e-10	-0.131668014528155	0.290748058418952	0.274368948174545	0.0202216862031572	False	False	not classified
GY2U012562		-1.31465612861666	4.81169560654186e-31	-0.787259140062977	8.640952773637e-12	-0.256870900976966	0.0402402241040657	False	False	not classified
GY2U012563		-0.377438086057614	0.0086080215711779	0.165349727972027	0.296012859000939	0.651191564965432	7.6112572763519e-06	False	False	not classified
GY2U012564		5.29871422698104	0.0001845604094381	-1.018830555478	0.204076040594498	-2.01819264181267	0.0073305518242	False	False	not classified
GY2U012565		4.09121116869538	2.5139580468117497e-28	1.50792590184469	5.03084033903204e-06	3.9169167998813	2.2578591896042499e-29	True	False	strict corm-enriched
GY2U012566		6.37606396233493	0.155337299434925	7.41988248157762	0.113607743936382	-4.10330806223653	0.38440156410296	False	False	not classified
GY2U012567		2.84878452058309	0.329534473066068	2.83531199527021	0.360925877674422	-3.72952862807106	0.211621965468604	False	False	not classified
GY2U012568		0.300833396177804	0.0685520906375775	0.388866669359649	0.0180696872290826	0.189957177029012	0.276155326051908	False	False	not classified
GY2U012570		-0.142623438085252	0.227729890639776	0.428682312845407	0.0001942908881603	0.345741732689081	0.0031864401960584	False	False	not classified
GY2U012571		0.163781595100922	0.503709471036355	0.668234300662692	0.0044510932003322	0.488773844895481	0.0423314400505695	False	True	corm-biased relaxed
GY2U012572		0.728258965640609	3.717710261015e-08	-0.190114625185704	0.175049212566101	0.968503884455211	1.48976023724573e-13	False	False	not classified
GY2U012573		-1.69374056914375	0.000205761478694	-0.962011023711454	0.0482508747711874	-1.44772324921521	0.0022091828477456	False	False	not classified
GY2U012574		-0.707300741329563	1.27553412359986e-17	-0.320028567825564	0.0001649136686294	0.509292579255703	5.0547126114099406e-09	False	False	not classified
GY2U012575		-2.02382087130092	7.95564298414688e-31	-1.2845608793129	7.38563151656056e-13	0.570937683066752	0.0029077294977592	False	False	not classified
GY2U012576		-0.100816221246278	0.595581465525059	0.0497804407122821	0.819559132812714	0.557184327872477	0.0020454555925734	False	False	not classified
GY2U012577		0.736693860715337	4.46837219472908e-07	-0.246137332453305	0.118495999654531	-0.657638493494787	8.33548077176618e-06	False	False	not classified
GY2U012578		-1.77513411874232	1.1396594101589199e-11	-1.48781632034904	2.43140800218889e-08	-0.625327169474898	0.0272490433475789	False	False	not classified
GY2U012579		-0.38274649711956	0.0009057451852027	0.0198387231300633	0.896453780923026	0.335890181622435	0.0051854213580163	False	False	not classified
GY2U012580		-1.31821130633122	0.0625271515644785	-1.72536111938883	0.0136646352618567	-2.23562678851195	0.0011265515566538	False	False	not classified
GY2U012581		-0.159248419939092	0.851807006485345	-0.0474185786887802	0.96735412815441	-3.21074228479893	6.72894703312526e-06	False	False	not classified
GY2U012582		2.67236407706834	2.69900298566469e-57	1.1994755229355	7.81582290675261e-13	0.565907212462501	0.0011586655141645	False	True	corm-biased relaxed
GY2U012583		7.41803625675109	5.18089286439876e-08	1.75147228670865	0.0111116591456933	-2.75059720919194	1.72995176918995e-05	False	False	not classified
GY2U012586		4.18987142778546	0.149730892986769	5.23369517784372	0.0831318627080672	-2.44381768479304	0.395365096321492	False	False	not classified
GY2U012587		12.4167824455936	1.92374718337739e-23	3.37511755959428	4.27108282469812e-23	5.80797389606571	8.19872729395338e-61	True	False	strict corm-enriched
GY2U012588		5.01459261597714	2.37436173582372e-13	2.72753987218581	1.09085966979895e-07	-0.598955863357506	0.271055519806354	False	False	not classified
GY2U012589		0.744658053973219	1.91035434799166e-05	-0.32064930322852	0.0816750931621852	0.305106373469957	0.100509776455999	False	False	not classified
GY2U012590		-0.0896458540633811	0.753896130790778	-0.0094125577710854	0.985167992784902	-0.156046196418349	0.60525793633774	False	False	not classified
GY2U012592		0.0154367679899858	0.996531395981724	-0.83224419530179	0.435573168233316	-3.30318658866332	0.000378025254715	False	False	not classified
GY2U012593		0.868349977930449	0.0103192547605999	0.97237293030145	0.0030250435270273	0.824023996589617	0.013814775830721	False	True	corm-biased relaxed
GY2U012594		0.262054827791817	0.012363869244884	0.601309861550911	2.58510082581022e-09	-0.185538373858306	0.0835673788315153	False	False	not classified
GY2U012595		-3.76117812129369	6.23079464564152e-72	-2.0996150090005	8.720070367825011e-23	1.31617839801938	5.305908587842511e-09	False	False	not classified
GY2U012596		-1.83682807562384	5.8313738010051e-14	-0.495812810453476	0.0646331112246349	-0.344113383683646	0.212862485255313	False	False	not classified
GY2U012598		-0.202542374996259	0.280158253576031	-0.117324273150009	0.562314680139196	0.0049334062698752	0.984360485555169	False	False	not classified
GY2U012599		-1.49581964547396	3.12048079299161e-64	-0.0966196581693038	0.352317740892505	-0.118979155125319	0.243791943497034	False	False	not classified
GY2U012600		0.0396903052879539	0.825530010683392	-0.302374401983549	0.0694221686249128	-0.194379758616591	0.262233967762073	False	False	not classified
GY2U012601		0.622887651909957	0.0513303540740975	-0.358992239271605	0.288784947455102	0.461416289244575	0.167819234137668	False	False	not classified
GY2U012602		1.6058054619358	1.36733496811663e-08	0.245481801660705	0.432676477168628	0.72782838930588	0.0117453203947826	False	True	corm-biased relaxed
GY2U012603		0.438788676625184	0.28121551931098	-0.208385633180169	0.633522495972982	0.774116440122056	0.0569793869694704	False	False	not classified
GY2U012604		1.93394318630155	6.27761093552057e-27	1.2668580418208	1.97785625075792e-12	0.881103951607843	1.55452440567518e-06	False	True	corm-biased relaxed
GY2U012605		1.48169469226293	2.2797842652027998e-23	1.00010872138971	5.8752154659075e-12	-0.825227640481371	1.09661941342365e-08	False	False	not classified
GY2U012606		0.819155876996697	7.94506615804642e-07	-0.050044312256367	0.80928374063638	0.368181470584098	0.0361880968106768	False	False	not classified
GY2U012607		-0.421005069352457	0.0006695754458561	-0.17037483609152	0.203809923473578	-0.0027029189835312	0.988356987361966	False	False	not classified
GY2U012608		-1.05850986587722	0.294711833902344	-5.13349291337437	1.47247387779814e-10	-6.84370310793922	5.64081094147723e-18	False	False	not classified
GY2U012609		-0.936034938172665	9.63897699368865e-10	-0.101299389542974	0.580137690690938	0.795381249921494	5.65314459805324e-07	False	False	not classified
GY2U012610		6.63157934613068	0.0079842593537418	7.67540384979867	0.0028114749653906	-4.16772570394929	0.0705119254652016	False	False	not classified
GY2U012612		1.00244762776172	0.0739731889059507	0.184963409827479	0.767460462843172	-1.8595969546156	0.0002328375275148	False	False	not classified
GY2U012613		-0.577732293517725	0.0027144320151662	-0.228273205013825	0.286413567506191	0.0535611157610947	0.822877208927144	False	False	not classified
GY2U012614		1.61314270040238	1.2487264026572e-11	-0.617469873933337	0.0126125331782139	3.03212588039219	7.465283160573301e-36	False	False	not classified
GY2U012617		-3.04177939913641	5.28502630870038e-73	-0.298785570508504	0.119240994223572	3.87217832044437	5.32541670925017e-65	False	False	not classified
GY2U012618		0.729339940313795	0.0120450084750864	0.214755492425119	0.5040800940497	0.230257654657014	0.472594098012578	False	False	not classified
GY2U012619		5.10795697933601	0.009827756947385	-0.0204861509904185	0.999309232494602	-2.15502622407643	0.199179275019565	False	False	not classified
GY2U012620		-2.58562808090084	5.29719218801971e-73	-1.5193122393383	1.5299398909355902e-25	-1.49632113359283	2.18940515339637e-24	False	False	not classified
GY2U012621		-1.26036548744367	2.19288245647454e-12	-0.532637978152709	0.0051990461842641	0.600767353650844	0.0017578816817654	False	False	not classified
GY2U012622		-5.28202237790792	6.12840361662236e-32	-4.69064837067873	4.63144569358474e-25	-0.679744288690339	0.200821796973157	False	False	not classified
GY2U012623		4.21070974377597	6.99774059242226e-71	0.969124933683919	2.75750998059161e-05	1.06672233516228	3.81967155271274e-06	False	True	corm-biased relaxed
GY2U012624		-1.03671975787661	1.33449916915737e-10	-0.0353646543315394	0.869379680112744	0.0242629459599958	0.908315134436922	False	False	not classified
GY2U012625		2.09381771254608	6.512891372589801e-16	0.555719948398033	0.0373055523865052	-0.230004556325384	0.421908533544499	False	False	not classified
GY2U012626		-0.159755905225278	0.366108754252009	-0.257350539130325	0.145384913777333	-0.334082873957037	0.0543548735504706	False	False	not classified
GY2U012627		0.0520599886198229	0.767959841009811	-0.254303998457995	0.120425075653473	-0.45642615770849	0.0037302988929726	False	False	not classified
GY2U012628		0.555621150490727	0.0073238713221967	0.478386056381342	0.019932794224463	-0.191288476337652	0.383266713327025	False	False	not classified
GY2U012629		-0.561630375928962	0.0275427918190908	-1.05021947907698	2.50037919062658e-05	-0.878391704699501	0.0005317348438646	False	False	not classified
GY2U012630		-2.79868015910223	0.0092562601452769	-1.7602632358855	0.128660008609395	-3.97887815720406	0.0001966227706008	False	False	not classified
GY2U012631		-0.232431312173917	0.345718962349768	-0.50502530910991	0.0336111435332547	-0.648994752063844	0.0056658131438363	False	False	not classified
GY2U012632		-0.422419227834181	0.0002118146547861	-0.111663487994495	0.381404047299903	0.312322863854058	0.0091163951208423	False	False	not classified
GY2U012633		0.0952383050846082	0.411214274567453	0.136181315826701	0.250425706084594	-0.214127231763601	0.0596006012896695	False	False	not classified
GY2U012634		3.71365678475818	0.112327445622083	4.75748187018042	0.0490643624757483	-4.62036545056266	0.0213506963802475	False	False	not classified
GY2U012635		-6.4701205117667	3.7051589759070696e-56	-5.05527962608943	3.01348752204882e-34	-5.62869725322545	5.2160892030355e-42	False	False	not classified
GY2U012636		5.77124038548197	0.0007336832971842	1.32048882633436	0.338278683201579	-3.10350031732291	0.0127066863586753	False	False	not classified
GY2U012637		1.42347306777343	0.606984811013669	2.46729797351906	0.394623033422805	-5.23411885676871	0.0264212418345003	False	False	not classified
GY2U012638		4.90328760221655	0.094422346501004	2.578611084104	0.391853143030731	-2.50444068267759	0.39219082421414	False	False	not classified
GY2U012639		-0.701126387231969	0.574016109200953	2.91655156028805	0.0428506922712339	-2.96745470119904	0.0108413946429109	False	False	not classified
GY2U012641		-2.36078256522255	0.0001563865163849	-1.39587275731671	0.035457651960627	-4.6669830852644	3.3792053526072204e-15	False	False	not classified
GY2U012642		-3.30075424489614	0.0033659022854591	0.248651250801968	0.875774394657214	-3.80945961250731	0.0008722361815923	False	False	not classified
GY2U012643		-0.191692323910334	0.335462418437233	-0.19097614544402	0.351513317959221	0.0610249204845395	0.789220011148817	False	False	not classified
GY2U012644		4.64947099564382	2.36055066266629e-14	-0.321106289787828	0.519451433647439	2.80012763918457	1.74867148592296e-09	False	False	not classified
GY2U012645		0.460539529812972	0.0100779658125894	0.318157537430339	0.082452675129194	0.662665627349285	0.0001923912947867	False	True	corm-biased relaxed
GY2U012646		-2.40953964566311	1.27211605642525e-09	-0.889088247656228	0.0398490273586788	-2.39699105049106	2.63710254463273e-09	False	False	not classified
GY2U012647		2.1094963165682	1.09776235860264e-06	2.6153240792668	4.79029724851794e-10	0.36327382969911	0.416011920673344	False	True	corm-biased relaxed
GY2U012648		-0.289128395183168	0.240545929725906	0.756379704203468	0.0019042557632	-0.0433561976998455	0.883320322874983	False	False	not classified
GY2U012649		-1.28820590239722	0.312486326237275	5.1113842141825	0.0037711841275855	-2.84634444954887	0.0219238402028544	False	False	not classified
GY2U012650		2.43217538544236	5.253977641181171e-09	2.97447039124941	2.03231864341427e-13	-0.648278345079878	0.107047240112909	False	False	not classified
GY2U012651		6.54858187577396	5.07720771478203e-07	3.00232757773948	8.83322894061275e-08	-0.119296908046887	0.845761250170297	False	False	not classified
GY2U012652		7.44358917864755	7.31759641036064e-08	6.05272180728112	4.23394320187495e-08	-2.67311756360071	0.0001018495012793	False	False	not classified
GY2U012653		-2.13182883372328	1.2687735960016e-23	-0.0334993379807112	0.911937669952753	0.256939066395557	0.304054325136665	False	False	not classified
GY2U012654		1.27699660840543	1.0952250425833402e-19	0.905914034215103	1.3734900743068e-10	0.269955126348896	0.0749165622080143	False	True	corm-biased relaxed
GY2U012655		0.265918882627159	0.419060138041088	0.126882974830608	0.719927625367807	0.0532595534119794	0.886488668533703	False	False	not classified
GY2U012656		1.81144275484026	1.18939390729448e-56	0.767459094630415	9.73260323516241e-12	0.481161435810615	3.13737814457162e-05	False	True	corm-biased relaxed
GY2U012657		-0.270573988177613	0.73606398352808	1.77116416057171	0.0236330441421665	-1.78919211839287	0.0171230239278192	False	False	not classified
GY2U012658		0.657873326757173	0.0007958217172151	1.00377857806796	3.41670316470737e-07	0.495830363854427	0.0158938862884175	False	True	corm-biased relaxed
GY2U012659		-2.58339693697417	1.96222832017263e-161	-0.396274028025617	0.0001259583799544	0.394348424870208	0.0002548637052505	False	False	not classified
GY2U012660		-0.0969751796362418	0.376055906578753	-0.242331741494513	0.0230596591039613	-0.0747663260980182	0.527170072841076	False	False	not classified
GY2U012661		-0.351334872787674	0.0576339703980974	0.314084497672431	0.106816753830926	-0.400032778994698	0.0352518794332665	False	False	not classified
GY2U012662		-2.70060341658966	4.06575467363382e-21	-0.800649060117689	0.0097455886529466	-0.524005474497917	0.10246835130992	False	False	not classified
GY2U012663		0.469197083469621	0.0669018090252654	-0.0367603121094034	0.909045923417747	-0.0353171509576237	0.907304111758918	False	False	not classified
GY2U012664		-3.84598741819318	2.68542495656604e-143	-1.81357910278308	4.37136922347818e-32	-0.0915203543562604	0.63121426139645	False	False	not classified
GY2U012665		-2.32860407007208	6.19226255955584e-11	-1.27025279706371	0.0006765209926912	-1.41635772080078	0.0001459165747457	False	False	not classified
GY2U012666		-0.325031013797966	0.0120857598604694	0.13807726347382	0.331829418225297	0.881804876325613	1.12572052794174e-11	False	False	not classified
GY2U012668		-0.498910146160251	0.0178022422280111	-0.336987794899812	0.129097736156951	0.37213846987697	0.0975479031908864	False	False	not classified
GY2U012669		0.216249168742501	0.908608205962405	1.21228224780913	0.509367290913292	-4.70900460290698	0.0027465950402577	False	False	not classified
GY2U012670		-2.03893015350479	1.23748623930978e-29	-0.604165983359086	0.0017658530674472	-0.0791615092111005	0.733332636729299	False	False	not classified
GY2U012671		2.92520709060514	1.86614447244864e-07	2.82684643334411	2.51768824246345e-07	-0.842466991906535	0.140216132909313	False	False	not classified
GY2U012672		0.677352645247728	0.0096472373508856	-0.107708681182118	0.725505227266824	-0.621504743663956	0.018666868625155	False	False	not classified
GY2U012673		1.28557975207794	2.43836860032229e-07	0.617718588329232	0.0146665979712063	0.769287675348541	0.0022604687972629	False	True	corm-biased relaxed
GY2U012675		9.86456105961075	1.4949284663509798e-11	1.11623562639426	0.451302787680617	-1.24781878307784	0.394595548096273	False	False	not classified
GY2U012676		-0.432028706228367	0.0081314135584101	-1.15655595314492	7.30528015284269e-14	-0.688711257313049	1.78447841809178e-05	False	False	not classified
GY2U012677		1.82415436391769	0.0293963914342464	3.95426632485986	5.41113017945434e-05	-5.69724898057112	1.7064085084590302e-17	False	False	not classified
GY2U012678		-0.160589539299206	0.126938715363377	-0.0401940591942632	0.743656703604948	0.373705445005758	0.0003272501228288	False	False	not classified
GY2U012679		0.158431474198953	0.552492243857045	0.365725667183009	0.166832508820823	0.419693383977505	0.110023322052519	False	False	not classified
GY2U012680		-1.46675944615126	2.19846378892013e-14	-2.41009324521343	2.2710166604738898e-36	-2.52411576588073	1.5093290200192e-39	False	False	not classified
GY2U012681		-4.02705156155929	3.69917399736552e-119	-1.76704906752304	5.21183542290229e-23	-0.0824957800256837	0.723838067121399	False	False	not classified
GY2U012682		-0.692157420163373	0.0009898779438398	-0.0818467840205587	0.747381908326924	-0.910318852770227	1.06059884362434e-05	False	False	not classified
GY2U012683		0.2119224990484	0.151099408903231	0.437451461654058	0.0026667547844908	-0.0029380948084133	0.988878876125246	False	False	not classified
GY2U012684		7.88888334332054	0.0843829791733837	8.93270134192406	0.0606448714282744	8.62871222182547	0.0702574972436397	False	False	not classified
GY2U012685		-2.69379473580322	3.23211391620351e-77	-1.07903346981866	6.5232848929864e-13	0.361948870230179	0.0310277023144222	False	False	not classified
GY2U012686		2.15604282631778	4.22034449733626e-29	0.11979926038874	0.598325094540385	0.638333154347709	0.0013938888593864	False	True	corm-biased relaxed
GY2U012687		0.147369503765053	0.16479042314599	0.058964334129731	0.619414042936863	0.680439100366085	1.9697860229807398e-11	False	False	not classified
GY2U012688		3.13979787328045	0.0082416157977807	0.0339781285800552	0.985061476700885	-4.43520454531218	1.0471704770596e-06	False	False	not classified
GY2U012689		1.90443919902145	2.14844486718838e-64	0.942465992352509	2.80731893430775e-17	0.533611785773648	3.12513449671037e-06	False	True	corm-biased relaxed
GY2U012690		6.02625309409729	5.91980552764087e-05	1.18838111881647	0.240744469487993	-0.863815759069973	0.390598892154422	False	False	not classified
GY2U012692		-0.877964937056599	0.0099033948844315	0.0182725086449849	0.973868896799016	-1.29023567707903	0.0001799071837681	False	False	not classified
GY2U012693		0.576885206658872	1.9509706232936698e-11	-0.186761359075342	0.0331155099171625	-0.267751549727528	0.0018526010305872	False	False	not classified
GY2U012695		-0.939757774556357	7.0749513027990206e-15	-1.273540125668	1.21524991433885e-28	-1.28851001720741	1.12884958485397e-28	False	False	not classified
GY2U012696		3.95921745223689	0.0034577122126309	5.00304409880045	0.0002909421863279	-7.8622214476115	9.51522486687653e-50	False	False	not classified
GY2U012697		3.23433314568588	5.02004285493392e-41	0.85374118547827	2.28637618044977e-05	0.775765670742289	0.0001456769067454	False	True	corm-biased relaxed
GY2U012698		-0.460817618693012	0.0025297444297841	-0.542614972001051	0.000377863000012	-0.539501327870077	0.0004486789502851	False	False	not classified
GY2U012699		-0.371331480346632	0.0079585347274376	-0.383002873455823	0.0064071071655481	-0.210851619759119	0.155139954383336	False	False	not classified
GY2U012700		-1.36490054026859	0.0002297302729107	-0.461397669277597	0.265827659742151	1.36755793394344	0.0004927890721119	False	False	not classified
GY2U012701		-1.27058339469828	1.02252039004153e-47	-0.466334685049907	2.54801494370895e-07	-0.335217592078587	0.0003464632025735	False	False	not classified
GY2U012702		-2.25102040283501	7.355214669986281e-14	-2.69269407206395	2.9119231357987603e-19	-1.18893763461655	0.0001743987484577	False	False	not classified
GY2U012706		-4.82917479385513	3.74244710712287e-19	-4.81292248579355	1.08441531897752e-18	-3.549080644473	1.60377285498831e-10	False	False	not classified
GY2U012707		0.75794763044171	5.62647063887154e-05	0.0986133087837538	0.649747832157659	0.285744272083209	0.152193567035111	False	False	not classified
GY2U012708		-0.158622490606487	0.748913862325159	0.329294182492401	0.522693176115723	-0.0217940076064882	0.97028234978726	False	False	not classified
GY2U012709		3.25076616485058	0.0420200047045078	0.476549793238902	0.724834804910775	-5.11871585064538	1.75184742265202e-07	False	False	not classified
GY2U012713		0.587756860638621	0.0008881820749059	0.773109331755085	1.36366372136882e-05	0.0774465766242943	0.714700090916226	False	True	corm-biased relaxed
GY2U012714		6.27812945057488	3.34373959239755e-05	4.47223671032878	0.0001932860329135	-4.11035366840094	6.38121751235776e-06	False	False	not classified
GY2U012715		-0.403045576404994	0.0118703045605493	0.686761957334469	2.03517193256539e-05	0.292931253146705	0.0852311343721085	False	False	not classified
GY2U012716		-1.3789334691948	1.76291777333343e-06	-0.531536439053963	0.0910662446487335	-0.365299015775871	0.261084715200812	False	False	not classified
GY2U012717		-3.58497072586421	0.0002220237910629	4.47934539478052	0.0059118433284201	-3.15611480649995	0.0017019463704317	False	False	not classified
GY2U012718		-0.681442232446671	1.35901585023516e-06	0.0595614136606157	0.732129930324099	0.0984081680299066	0.555487362339439	False	False	not classified
GY2U012719		-2.43017324979929	8.454245211094179e-55	-1.48185665506405	9.16565827579053e-21	0.975906655607969	7.94790109726041e-09	False	False	not classified
GY2U012721		-2.60923695163864	0.0123846283160904	-2.26288604452048	0.0380838896704533	-3.95287392810856	0.0001594495934589	False	False	not classified
GY2U012722		2.92131394554222	9.69089456224647e-13	0.770309724794924	0.0769067040475547	1.86981388509149	6.27606321352917e-06	False	True	corm-biased relaxed
GY2U012723		1.61436634416585	2.87714113195596e-13	0.613721131245213	0.0079723910936655	-0.0823228514627931	0.761713042221321	False	False	not classified
GY2U012724		-0.210509830821213	0.669579079259111	0.909692240399375	0.0589995029567355	-1.82027046186876	6.92387438935689e-05	False	False	not classified
GY2U012725		0.194259617040843	0.928933284019168	-0.542096453380748	0.802845189226582	-5.34448556889094	0.0027147704337417	False	False	not classified
GY2U012726		0.140046684792157	0.424182862573962	0.255952237761673	0.149471014415678	0.237113377656088	0.184061162562073	False	False	not classified
GY2U012727		-0.428251740329707	0.0004062716303884	-0.0701267663712506	0.620407762901634	0.369370890635784	0.0034851952902068	False	False	not classified
GY2U012728		-0.490798282044317	0.0002155166355165	0.0099538985768231	0.960433095457057	-0.745781786550349	8.55022140163988e-09	False	False	not classified
GY2U012729		-8.19406833789124	1.91295762309603e-08	-6.83632632526528	5.31599262646352e-06	-3.43236002906	0.0399833520854566	False	False	not classified
GY2U012730		-0.310605667405636	0.294272919854431	-1.72859219538317	1.05913999904492e-10	-2.03937457170111	2.13399512450414e-14	False	False	not classified
GY2U012731		1.02569942094706	4.13920728757556e-05	0.462324247683848	0.0762490688485947	-1.74931742043787	1.93087844842707e-13	False	False	not classified
GY2U012733		0.146839925345002	0.657560256977301	-1.31674689790798	7.9964197450362e-06	0.158817003475713	0.654314702136911	False	False	not classified
GY2U012734		-0.468570513223097	0.000593909399749	-0.300310586065724	0.0364108305652751	-0.193355107712249	0.194291929276201	False	False	not classified
GY2U012735		-1.16857280104829	7.059920550784631e-10	-0.786163349046296	5.87262607635141e-05	-0.104847635869507	0.649692606860295	False	False	not classified
GY2U012736		-0.166766280156546	0.307342036409448	0.0379342794225348	0.846028846205992	-0.33740746627891	0.0360718839035366	False	False	not classified
GY2U012737		3.88163870681785	2.76412982839154e-06	5.10575408361849	3.3291954656941704e-09	1.66922708712787	0.0134312179889815	True	False	strict corm-enriched
GY2U012738		3.39620206721189	0.239376962639308	1.27410513185491	0.67911053475648	-2.81857884590756	0.309885041438667	False	False	not classified
GY2U012739		-1.27747789208683	0.0014583058655012	-1.00967018824144	0.0153435757967591	0.485378988325447	0.290730630637818	False	False	not classified
GY2U012740		2.12070974401547	2.2843740151551798e-11	0.004894458982647	0.997149027028858	1.68385710562996	2.32419144915168e-08	False	True	corm-biased relaxed
GY2U012741		1.2071687390261	0.112345052151944	-0.196510740697886	0.800380117768919	0.144781768499883	0.857816099576913	False	False	not classified
GY2U012742		0.259856696360097	0.153371461276961	-0.0416329974044569	0.846175778208794	0.0642015295788446	0.756555060952806	False	False	not classified
GY2U012743		-1.29468078250643	1.51264956420131e-34	-0.482009022650348	1.2284132087956e-05	0.978638033787913	2.6424498421921898e-18	False	False	not classified
GY2U012744		0.0085706683785539	0.962210004096552	0.0101914933419944	0.95964280955659	-0.0118848273702987	0.945453955028823	False	False	not classified
GY2U012745		-0.0987532371350827	0.657458370940404	0.0475603725523858	0.85322524647259	0.320541213170556	0.144078078707942	False	False	not classified
GY2U012746		1.81191999765902	0.0017241196191372	0.437858746622327	0.478125324355337	-2.76722589682446	1.71788805531397e-07	False	False	not classified
GY2U012747		4.57415145532672	0.0055489952821095	0.0292791859711037	0.991276593195	-1.51498705245348	0.20877674799168	False	False	not classified
GY2U012748		-3.95782253444383	1.4631268930328302e-61	-3.73292368550239	1.18668174328699e-54	-0.395145237234079	0.159742930198614	False	False	not classified
GY2U012750		4.75669815178972	7.42398490427029e-16	0.611641501812685	0.0522198787787697	-1.02818716663983	0.0004955836382631	False	False	not classified
GY2U012752		-5.7971109647984	1.24818777803813e-18	-4.34151181065781	1.25315861985802e-10	-5.63732425728059	2.8340205009702103e-17	False	False	not classified
GY2U012753		3.26617345363897	2.04077982629473e-37	1.2133552287576	8.76532150468706e-07	1.20993054573098	1.07193941194922e-06	True	False	strict corm-enriched
GY2U012754		-6.6332606071192	0.0	-5.1624292003808	1.67913313016878e-185	0.0983474969612954	0.730030502425529	False	False	not classified
GY2U012755		-1.46462938733377	0.226261116265572	1.62493772495422	0.243525543252813	-0.612213844428793	0.659048592183163	False	False	not classified
GY2U012756		1.98610861076328	2.31152289644311e-16	1.88811612663861	3.34589159162595e-15	2.11335546980007	2.3507208269963e-18	True	False	strict corm-enriched
GY2U012757		1.04772717211827	0.0001873662122041	0.695307843978184	0.0188820970088331	4.02969013996768	4.93379600115698e-48	False	True	corm-biased relaxed
GY2U012758		0.366135997314919	0.140695500690296	0.71037295853546	0.0040339748752607	1.07748124020267	9.82429751195013e-06	False	True	corm-biased relaxed
GY2U012760		-0.406532285465675	2.20924389614549e-07	-0.0223968524068864	0.822626910056716	-0.0622643113783412	0.496572764071059	False	False	not classified
GY2U012761		-2.89151145894124	5.89002333336318e-18	-1.14410819071507	0.0013324344936693	-0.892656039625337	0.0146177131958968	False	False	not classified
GY2U012762		-1.18207826077902	1.6384268870689201e-15	-0.288715586681666	0.075759222400841	-0.0606875927763902	0.748417352557474	False	False	not classified
GY2U012763		-1.55058799183617	0.0119810088831609	2.02164146400705	0.001562213463796	-1.71165534844544	0.0072086663912231	False	False	not classified
GY2U012764		0.434962177231199	0.0530034791707057	-0.078516260147375	0.767991320960411	-0.465105252353947	0.0415765906989914	False	False	not classified
GY2U012765		-0.645897903784953	3.1957971922844e-08	-0.127075502717087	0.331423768835877	-0.0257571261245239	0.863123677013972	False	False	not classified
GY2U012766		-0.707385175864374	0.255338834004748	-1.30489808243346	0.0334275916495527	-1.24418432781128	0.0439978483129578	False	False	not classified
GY2U012767		-0.717549546549362	3.00004618677999e-06	-0.379592928634354	0.0188738202334715	-1.6256373896168	1.36051380229433e-27	False	False	not classified
GY2U012768		3.62271969237129	4.60901285723026e-05	7.30979383458464	2.46210533446972e-07	-1.34789836437586	0.0657914097107106	False	False	not classified
GY2U012769		11.2161108174081	3.07264695956457e-25	4.5176567846266	5.7316319009553e-50	0.131224896319009	0.723380466165579	False	True	corm-biased relaxed
GY2U012770		-1.98446085325905	1.36736449681506e-25	-0.947923104305695	1.54477407936931e-06	1.44638035524398	1.13123047826743e-12	False	False	not classified
GY2U012771		0.023400106052038	0.932285364417152	0.85033404465833	0.0001873869782169	0.655594693559975	0.0047952208491486	False	True	corm-biased relaxed
GY2U012772		0.293781843560268	0.178228213663916	1.37706843495018	4.41204817932772e-11	1.11883871267809	1.26996855022295e-07	False	True	corm-biased relaxed
GY2U012773		1.4760388692643	0.0127118615900257	2.28505218332127	0.000112997613034	-0.155415370584753	0.8218156198819	False	False	not classified
GY2U012774		5.69511094220855	8.47716010647436e-41	0.571451992042888	0.174985969441846	-1.03123413257691	0.010255165663081	False	False	not classified
GY2U012775		-0.175413950464279	0.209522882267576	0.111783178984874	0.458730540662562	-0.110726322261513	0.463139099829129	False	False	not classified
GY2U012778		-3.64546921448071	9.55203349181804e-39	-2.22899055130178	9.48626661930047e-15	4.62210913899733	1.12950844790419e-08	False	False	not classified
GY2U012779		-3.23177777474445	2.74342015317315e-46	-2.12316617004153	2.8475805318485e-20	0.94011051309604	0.0001421761245925	False	False	not classified
GY2U012780		-0.826490102096157	1.24657547389305e-09	-0.0956750336996836	0.550960073610021	0.112536112994994	0.485346467367844	False	False	not classified
GY2U012781		3.75046579442078	2.0564049737676e-08	2.65573867140408	1.73952164592587e-06	3.70522558390624	1.6164254427437801e-09	True	False	strict corm-enriched
GY2U012782		-0.653877998093085	0.194854962800105	-2.03885363904437	2.33888908455301e-05	-3.17554425564447	1.8083286097155298e-11	False	False	not classified
GY2U012784		-0.0091341448019799	0.979630648563253	-0.846870105416492	0.0001467866277016	-0.167461388479271	0.520220353360495	False	False	not classified
GY2U012786		0.841346480130669	6.65815719194703e-06	0.0298531934801791	0.903088230024137	-0.789296055768089	1.56072092657473e-05	False	False	not classified
GY2U012787		-1.84474421103253	1.32079122259841e-13	-0.581572889742259	0.0321681982201975	0.780832910744282	0.0062541453264653	False	False	not classified
GY2U012788	GWD1	0.102220969286411	0.624932302634183	0.200320387466678	0.356526308860716	1.54660628485638	4.96289271541346e-16	False	False	not classified
GY2U012789		-5.21084750067593	3.76135162576954e-12	-6.53530163381961	4.93467183047268e-18	0.0461975305555196	0.963676967659075	False	False	not classified
GY2U012790		-2.36442410799335	1.52857062926453e-73	-1.45023368315011	4.03955379591838e-28	0.154365192113867	0.348961092763488	False	False	not classified
GY2U012791		1.24429377167068	0.0022366227468903	-0.642326290731745	0.105318555152991	-2.42132107730205	2.1528448401688597e-11	False	False	not classified
GY2U012792		12.3006601563458	5.41314490213514e-24	13.3444868220463	1.43429613567952e-27	7.09778278817745	1.5462062403022999e-102	True	False	strict corm-enriched
GY2U012793		2.11976109936793	3.68431970448498e-53	0.739485557623985	1.40795469101099e-07	0.600795379874393	2.48011280802557e-05	False	True	corm-biased relaxed
GY2U012794		0.685402479441339	1.75892663813639e-13	0.624475689037939	1.3870836733496e-11	0.419393720082974	9.14939717745965e-06	False	True	corm-biased relaxed
GY2U012795		0.409972875077163	0.0409618916866432	0.115559552784425	0.616100185898836	0.158056118625639	0.482606787594365	False	False	not classified
GY2U012796		-0.512409341611402	0.0106386302898953	0.391762074517281	0.0652265831606915	-0.690549415031328	0.0006629226224179	False	False	not classified
GY2U012797		2.3410160180194	0.0675834048990724	0.586143832563043	0.661482346070137	-0.64822545762754	0.620814358329548	False	False	not classified
GY2U012798		3.38287451360939	0.357253097151327	4.4266963247777	0.252849505754086	-7.33749172185532	0.0331583815803375	False	False	not classified
GY2U012799		10.4445790121212	4.24706179073233e-12	6.60887307649293	2.5409236114571298e-11	-5.17541561222241	2.37801867938573e-08	False	False	not classified
GY2U012800		0.0143399797622067	0.931603431166676	0.318908889457308	0.0241305195727372	0.524228064879989	0.0001525556051065	False	True	corm-biased relaxed
GY2U012801		-5.367254356656	1.09069166562655e-13	-4.49970624080284	1.0734163777606e-09	-6.89444012636752	2.4828254302285903e-21	False	False	not classified
GY2U012802		0.126840623097856	0.457708260949932	0.112887433288646	0.531751933461992	-0.135085064034952	0.448745731937147	False	False	not classified
GY2U012803		0.0517387261230305	0.675008935925026	-0.214162964910185	0.0710733508324405	-0.0286580784551716	0.837356674884667	False	False	not classified
GY2U012804		0.532707772264252	0.0004821590633791	0.79620072194886	1.49919833910355e-07	0.673887610333518	1.16307918165387e-05	False	True	corm-biased relaxed
GY2U012805		-0.16621624462245	0.196146964128111	-0.0579051935344314	0.691182638922392	0.338864181255958	0.0082228072828858	False	False	not classified
GY2U012806		-0.146734136992154	0.309883186085781	0.0202783545297149	0.911937669952753	0.0302437243187054	0.859663167788648	False	False	not classified
GY2U012807		-0.357456951205425	0.0590756060012584	-0.641383658235691	0.0004843503769428	0.036966563038183	0.873908169664396	False	False	not classified
GY2U012808		-3.04700747990115	4.3512156228935304e-73	-0.92052536366427	2.0280997034837e-07	0.662770363955149	0.0004297942217975	False	False	not classified
GY2U012809		-8.75900819461972	3.09759173930031e-11	-6.23924761790101	5.30783760565062e-06	-0.0	1.0	False	False	not classified
GY2U012810		1.46231017678473	2.48209059815824e-39	0.831990261327161	8.535349338952e-15	0.753224228472235	3.97339363415369e-12	False	True	corm-biased relaxed
GY2U012811		-0.080112931239825	0.790483323900991	-0.145275623248075	0.634481625342557	-0.41220198512406	0.140104734247798	False	False	not classified
GY2U012812		2.67337303254332	2.0363136803550202e-25	1.39104635193329	1.2169480276038e-07	0.892948769750232	0.0009452990601102	False	True	corm-biased relaxed
GY2U012813		0.426178540688554	0.029218070617172	0.315527436955627	0.11881147780825	0.211736030638455	0.313037629173574	False	False	not classified
GY2U012814		0.75163386405382	1.58077317402771e-08	0.42856805023443	0.0015418253550532	0.880536557361426	3.1855444599435696e-11	False	True	corm-biased relaxed
GY2U012815		5.90435585986425	1.44611895904331e-174	2.28785520395804	3.0610055707305098e-30	0.664252025363134	0.0017101826789487	False	True	corm-biased relaxed
GY2U012816		1.45555625193166	1.60694597143535e-21	1.26556344189864	5.59661994374691e-17	1.50360381941997	5.09217993274105e-23	True	False	strict corm-enriched
GY2U012818		2.24166479717262	0.0808015181731691	7.40205055084714	1.20443785601623e-06	-4.84524538450652	0.0001225756999449	False	False	not classified
GY2U012819		-0.860191978387085	0.115624597850559	0.442601765374718	0.469693652388506	-4.40735896713895	3.44067023518691e-17	False	False	not classified
GY2U012821		-0.98897448582252	1.88596536124182e-20	-0.494508402551157	8.22186763582734e-06	0.676951735457868	8.741927197260901e-10	False	False	not classified
GY2U012822		1.2229650553648	0.278660181794318	1.05698869078155	0.330953929369587	-5.60403943973224	1.29424775733572e-10	False	False	not classified
GY2U012823		1.11773547540313	1.45811474633245e-18	-0.0947461332858791	0.517327378942723	0.326157727745539	0.0142171943257121	False	False	not classified
GY2U012824		-1.81310439604415	1.0313383639571e-13	-2.28467565531799	9.07283178605255e-21	-0.305956800473473	0.271993578711722	False	False	not classified
GY2U012825		4.49808843624705	4.43387928720495e-17	4.47780130418604	6.846321131757659e-18	-0.498527377922106	0.38772061061265	False	False	not classified
GY2U012826		-2.9904065582696	4.21147498913574e-05	0.170417231619529	0.866760889906464	-0.428260986150026	0.639600741595233	False	False	not classified
GY2U012827		0.0118816283579092	0.98617124372175	-1.96113544779758	2.38730975549589e-08	-3.02691831664116	1.21248277350712e-18	False	False	not classified
GY2U012828		5.03932167992749	1.9789053844762103e-65	3.57217146061548	4.18933321974698e-37	0.195973777369745	0.555257988411401	False	True	corm-biased relaxed
GY2U012829		3.86519672221885	0.037221235142958	4.90902266288687	0.0100160945367345	-3.89098307394476	0.0054981399098011	False	False	not classified
GY2U012830		1.52383301984051	1.58523708436533e-06	0.861929440173497	0.0045014630015183	0.574486781559096	0.0660373703720885	False	True	corm-biased relaxed
GY2U012831		0.632593946394069	9.37989824406992e-11	0.203637362651325	0.0466861391234408	-0.0298099401257992	0.802493621054156	False	False	not classified
GY2U012832		2.00642772643934	1.00029878156107e-43	0.762156028504289	1.12453702166269e-08	1.1095395346622	1.60179111670096e-16	False	True	corm-biased relaxed
GY2U012833		-0.398470058734151	0.246798255165451	-0.0974168687320747	0.809323852542062	-0.0478348390586288	0.908163540315527	False	False	not classified
GY2U012834		0.501308678575756	1.49218059408488e-07	0.541918007492837	1.01880056164172e-08	0.393815615511551	4.63611054331051e-05	False	True	corm-biased relaxed
GY2U012835		0.0650455990287606	0.795034937345865	-0.654478612844514	0.0042299821407599	0.266066180839314	0.282867365417319	False	False	not classified
GY2U012836		-2.35667490173229	0.0411965002449705	-1.40672430410865	0.264837666279694	1.92718674164779	0.215780060505983	False	False	not classified
GY2U012837		-0.683712045081801	1.23194977008725e-05	-1.41638983831224	2.8342758027128502e-21	-0.680823884751869	1.51703441599236e-05	False	False	not classified
GY2U012838		-0.848471448672616	9.715583256557e-14	-0.410747361975763	0.0004397298297734	-0.0467972838913178	0.744179803816776	False	False	not classified
GY2U012839		-0.486967189160032	0.161040777242403	-0.280281537158566	0.458297183988858	0.279342706043471	0.469169108650502	False	False	not classified
GY2U012840		5.41466748482795	1.06654822875243e-31	1.32768914718827	0.0005144455253862	-1.87679262008038	4.78784289558255e-07	False	False	not classified
GY2U012841		-1.18218653113644	2.2509760231102604e-09	-0.652714503298788	0.0016718452904642	1.06757441582192	1.90468434281479e-07	False	False	not classified
GY2U012842		-0.880081531675804	4.68935966547984e-08	0.0740735079409525	0.709629608716743	0.670581427130694	6.23520955328986e-05	False	False	not classified
GY2U012843		-1.23927630159822	0.0180749681997572	0.662711933648884	0.249995953436439	0.319285295115874	0.601032964241119	False	False	not classified
GY2U012844		-1.71043943660037	1.22773977593472e-39	-0.622568220777212	4.54906957151011e-06	-0.509884556412004	0.0002316434594001	False	False	not classified
GY2U012845		1.50228461429679	3.60443528250652e-34	1.41927807273581	8.26655207255032e-33	0.265810258497782	0.0365072057613198	False	True	corm-biased relaxed
GY2U012846		-0.0807637047918567	0.490858160654091	-0.221864164872502	0.0516907962101269	0.184019716780193	0.115041325334865	False	False	not classified
GY2U012847		-0.867948799578862	0.618460962705329	1.19820563321887	0.55089794504732	-5.71426529889178	0.0001682496118874	False	False	not classified
GY2U012848		0.653946384943101	0.0112872742654606	-0.130625427654379	0.664464139483606	-0.0410938685370942	0.898375489411209	False	False	not classified
GY2U012849		0.0494806507990191	0.760133006740149	0.143487534043824	0.36987571722187	0.196842601761423	0.209607068868831	False	False	not classified
GY2U012850		0.632800112630065	0.0023809135459877	0.255444024698708	0.258394297321565	0.496389576304439	0.0210735231365872	False	True	corm-biased relaxed
GY2U012851		0.249855265076864	0.331291709967245	0.183415165487687	0.50359261267274	0.331877536141909	0.205986473037335	False	False	not classified
GY2U012852		-0.048525974687538	0.645353262149801	0.205143616186557	0.0415053850536241	0.490966958980567	3.99446879325757e-07	False	False	not classified
GY2U012853		0.159545612310402	0.246357228678543	0.315861664470584	0.0198634817432299	1.74272969480156	4.05790275392504e-39	False	True	corm-biased relaxed
GY2U012854		-0.933871113666533	1.71122992520008e-08	-0.637488782825277	0.0001789425059553	0.185302290173495	0.332469027987411	False	False	not classified
GY2U012857		1.75742214214572	8.79762643739803e-16	1.04606607510337	1.22168167191098e-07	1.50223287017645	1.78314556884412e-13	True	False	strict corm-enriched
GY2U012858		-0.249112325943635	0.279006915186432	-0.0242146168919564	0.936905759491091	0.475452487814238	0.0413131105775735	False	False	not classified
GY2U012859		1.92365315132037	0.143911100678535	-0.673683703004598	0.611022035669539	5.08486739830484	0.0031168646786586	False	False	not classified
GY2U012860		-1.03848938241441	1.48108776639045e-08	-0.895233027747547	1.76352698852612e-06	-0.520601048297087	0.0074573546499988	False	False	not classified
GY2U012861		-0.418665221786351	0.79292100586225	-2.10200400283375	0.166281640917095	2.31145432666292	0.176194570717991	False	False	not classified
GY2U012862		-0.611527565445468	0.0030655515353286	0.0976244321924133	0.693660517759195	0.669166158541733	0.001756421734232	False	False	not classified
GY2U012863		0.060967808763507	0.803888129095644	-0.1800065730037	0.470501115529347	-1.42272022646732	3.3834213328373097e-11	False	False	not classified
GY2U012864		0.646882452694545	0.429095478035799	-2.11487393423658	0.0039924753343952	-3.88773195521119	4.06136266403899e-08	False	False	not classified
GY2U012866		0.349085041202082	0.0009245163355597	0.0768930541420896	0.512787647416417	0.144713417811989	0.195686491345733	False	False	not classified
GY2U012867		-0.131746785156052	0.31943892585237	-0.201037772161257	0.137794273147305	0.354284175965973	0.0067393399728015	False	False	not classified
GY2U012868		1.00467001595012	1.08883043498483e-33	0.559462089406181	9.311110158934949e-12	0.88609665214094	3.52737807164176e-27	False	True	corm-biased relaxed
GY2U012869		-3.21252707623092	6.65278338770949e-38	-1.36381144139674	1.56647141617412e-07	-0.891053901249755	0.0009047345616075	False	False	not classified
GY2U012870		0.374715461346263	0.231414362075671	0.563450753563537	0.074870589956443	-0.678664433213134	0.0276152406380622	False	False	not classified
GY2U012871		-0.931379624865029	2.89538948713615e-05	-0.76766075664642	0.0008277561294983	-0.59221647199561	0.011611810383886	False	False	not classified
GY2U012872		0.0934443809500306	0.380898760590695	0.0114923005311455	0.931916820944847	-0.106945277585476	0.329284423292956	False	False	not classified
GY2U012874		-0.115206875934295	0.0985583703654223	0.381284196994157	9.8481897436467e-09	-0.0087987554863715	0.917876325663595	False	False	not classified
GY2U012875		-4.23319150409643	1.43893959503929e-08	-1.81930282997152	0.0240819917651273	-0.216880282932614	0.824598054411505	False	False	not classified
GY2U012876		2.74782985535596	3.87052425023502e-09	3.18920060122256	8.121955606184939e-12	1.10553107997894	0.0233536460007272	True	False	strict corm-enriched
GY2U012877		1.88524973925063	3.03016601838458e-22	0.841140664833506	2.28619346455977e-05	-0.144371571904464	0.52364231952469	False	False	not classified
GY2U012878		1.09934436000426	2.91711195824661e-05	1.21001130897098	2.91423149239517e-06	0.963703685351881	0.0002489333397865	False	True	corm-biased relaxed
GY2U012880		-0.235559035656831	0.772098434231345	-2.15459094178205	0.0043619712893175	0.171891073086256	0.852224834044075	False	False	not classified
GY2U012881		0.217798767976621	0.0456102914148019	0.0548379113087355	0.650726245725041	-0.169200933705812	0.124054181640772	False	False	not classified
GY2U012882		-2.0765378837269	2.8754780704807e-57	-0.455445484916952	0.0011164278079694	0.98825113198072	1.60398405003964e-12	False	False	not classified
GY2U012883		-0.475263504073206	0.754978799140277	0.65724044534481	0.693322564505895	-5.36639491770605	1.87634227868792e-05	False	False	not classified
GY2U012884		1.15639019301312	1.7408017449562e-09	0.0478725191199701	0.841293054720387	0.305994170085284	0.133009842252463	False	False	not classified
GY2U012885		-2.99958391445252	6.904758875375231e-31	-0.21628435296843	0.488220939757386	-2.02162716120209	3.00980643559722e-14	False	False	not classified
GY2U012886		-0.129677715134647	0.6145243205913	0.416671865957532	0.100085293200264	-0.201697877547823	0.451729862805656	False	False	not classified
GY2U012887		0.0208214585975522	0.971229587982112	-1.4981537065772	0.0001648869597378	0.0672325038280351	0.894878802070873	False	False	not classified
GY2U012888		-0.727564116872847	0.266643120896479	-0.5124283309729	0.475300835450015	0.285778278321071	0.706544443767677	False	False	not classified
GY2U012889		-0.509254867700913	0.0430083100246545	0.17540083960613	0.536588957411547	0.343145267735477	0.20839881227881	False	False	not classified
GY2U012890		1.04268920174038	0.073163788609944	-0.900555118839024	0.0894917376864376	-2.10493337000389	2.13184169417647e-05	False	False	not classified
GY2U012891		-0.110939729176112	0.962986590520335	1.82577651166822	0.402076086119229	-3.967303728409	0.019753147127787	False	False	not classified
GY2U012892		-1.7466952651637	1.34370824910653e-08	-1.43617900766774	3.66911871726865e-06	-0.152815035396737	0.696221936629061	False	False	not classified
GY2U012893		0.0011944130802675	1.0	-0.318741794049029	0.165081939507142	-0.523425688421587	0.0177781211405858	False	False	not classified
GY2U012894		0.0644472525617766	0.443904662014123	0.279883839165862	0.0003845151634897	0.610698167108865	3.6559546392908406e-15	False	True	corm-biased relaxed
GY2U012895		0.413510089594389	1.30166617275592e-07	0.553761452947748	1.35307092254868e-13	0.592426366093791	7.534567506413851e-15	False	True	corm-biased relaxed
GY2U012896		1.61365764346204	0.0364634134222379	1.03424140461087	0.190134211021422	0.28625198222089	0.742872101780129	False	False	not classified
GY2U012897		0.048141179874365	0.721909637630456	0.474140472759735	8.72127965002757e-05	0.215431379728909	0.0918373893960364	False	False	not classified
GY2U012898		0.0811700858705733	0.565305073984226	0.24438635321116	0.0774994528171332	0.148710583424381	0.303220400554089	False	False	not classified
GY2U012900		-2.07808804421178	9.06842985858855e-23	-1.33857678908593	5.13790539573536e-10	-1.58197999416924	1.86403967094342e-13	False	False	not classified
GY2U012901		2.67693139448845	1.13667916119215e-42	1.00229023409145	2.28907075859209e-07	0.992683748334108	3.4753138098461e-07	False	True	corm-biased relaxed
GY2U012902		2.97069732794951	0.409954349324475	4.01451948032515	0.289314454508385	-7.29596969450171	0.0287825019194974	False	False	not classified
GY2U012903		5.31970139671637	0.0004650639262097	6.36352774495818	3.99299826071185e-05	-5.00013926009835	2.60865121096516e-08	False	False	not classified
GY2U012904		-0.658746955637238	1.94221278820049e-07	-0.0039723774269828	0.988683434523068	0.969563038036657	1.0137338225803699e-13	False	False	not classified
GY2U012905		-2.68846208758427	5.39605685357973e-80	-1.37464324651277	2.75231631758223e-21	0.687119408435634	1.69622459361274e-05	False	False	not classified
GY2U012906		-0.42293257319229	0.0004437504866679	-0.546135607949969	3.57871779177308e-06	-0.207285869198745	0.104527272211979	False	False	not classified
GY2U012907		-0.13947799924202	0.468603626403971	0.113415764810785	0.588425874246379	0.196825058645128	0.327509104771384	False	False	not classified
GY2U012908		-1.82450750915585	1.74846617595127e-14	0.281240705316668	0.307697060016779	0.187321816581683	0.511417473550784	False	False	not classified
GY2U012909		-6.0423494654437	1.9819535154624702e-20	-2.56067887245136	0.0002449052276667	-2.61370944169088	0.0001959816942344	False	False	not classified
GY2U012910		0.870175454763958	6.58421004437025e-05	-0.469278468941454	0.0433510744959381	0.359504974646331	0.12890644758354	False	False	not classified
GY2U012911		-0.216411889765933	0.0489785918521051	-0.232837526869271	0.0353683265262731	-0.601541131807128	8.689045504808251e-09	False	False	not classified
GY2U012912		0.93476586143168	8.72244683165355e-12	0.88400236183212	1.34989444290278e-10	1.01370312481272	1.99768865848795e-13	False	True	corm-biased relaxed
GY2U012914		0.0952316498914548	0.795206887754486	-0.189273864945705	0.6211920634535	0.920083445648569	0.0074053397848142	False	False	not classified
GY2U012915		1.62980287328388	5.17198482596823e-07	0.848350849665426	0.0138756932830311	1.47331205084068	1.02207118901208e-05	False	True	corm-biased relaxed
GY2U012916		0.913965789428353	1.63242089460206e-11	-0.0024327131900901	0.9964020284826	0.236472089858092	0.103300922374865	False	False	not classified
GY2U012917		9.62244037822461	1.96865068145289e-14	0.929196268320993	0.0189059299963204	0.229366873890233	0.603713540249562	False	True	corm-biased relaxed
GY2U012918		-2.13228442314941	0.0030732407305285	-2.63593947056475	0.0002941691221854	-2.7319243718606	0.0001782556369657	False	False	not classified
GY2U012920		-0.859048003260948	2.45364106852077e-18	-0.610228917116093	4.37035770780741e-10	0.0744177434732471	0.530068724475828	False	False	not classified
GY2U012921		-1.59453132046053	2.9579079988233497e-34	-0.0027628640741784	0.995189258598091	0.735103298240219	1.28264117784279e-07	False	False	not classified
GY2U012922		2.02219335689493	3.92297652984919e-21	0.989409061882744	7.42208019304493e-06	0.157389307947656	0.534366325203176	False	True	corm-biased relaxed
GY2U012923		-0.903219567960098	0.0004978995175242	-0.576589956624031	0.0334927886610583	-0.44883705277919	0.106802867771152	False	False	not classified
GY2U012924		0.736356420119967	0.0360438338050805	0.232206967228421	0.53597462234032	-0.954492184153348	0.0037397192929037	False	False	not classified
GY2U012925		-1.72514709759396	1.5969319938113502e-14	-0.724292644552987	0.0023212617899045	-1.95144767994755	2.05473857099253e-18	False	False	not classified
GY2U012926		-0.0916773525059635	0.520589422120229	-0.146504004119063	0.304591428099195	0.0158045422205185	0.924015771795556	False	False	not classified
GY2U012927		-0.225917879092719	0.47477798119886	-0.0527972479211663	0.891569242163327	-0.365758667788164	0.255715668282672	False	False	not classified
GY2U012928		0.113975220413417	0.67835854278751	0.0032024930123355	0.999309232494602	-0.111589658093421	0.701452046908559	False	False	not classified
GY2U012929		5.16863936440225	5.56089281844863e-40	1.99063830505062	2.4617860036890398e-11	-1.04384185960272	0.0005588162787733	False	False	not classified
GY2U012930		-2.81461963208946	3.91448934966796e-34	-1.81317310085794	1.51559325767722e-14	-0.18621374697982	0.518264914122113	False	False	not classified
GY2U012931		0.782081323472357	0.0002900702769791	0.684853695344926	0.0011966322533636	-0.400655206115118	0.0621604224229003	False	False	not classified
GY2U012932		1.38924554994249	1.39492193698553e-16	0.878993994193456	1.90070980057262e-07	0.966333933509297	1.14273230840614e-08	False	True	corm-biased relaxed
GY2U012933		0.625158705804577	4.54702301737571e-07	0.0481935868178158	0.751755623200861	-0.101990066059914	0.475034716306865	False	False	not classified
GY2U012934		2.33351205721535	4.51249581699103e-46	1.32636492234414	1.42088619336791e-16	2.26022204254249	1.82692411175794e-44	True	False	strict corm-enriched
GY2U012935		6.66778914577809	1.58783093147301e-08	1.65435652352583	0.0041703981044266	0.262317230379888	0.690505242576615	False	True	corm-biased relaxed
GY2U012936		-1.07836338733721	0.155462024582861	0.32365541646883	0.720687545497474	-0.61587897023119	0.460423636858728	False	False	not classified
GY2U012938		-3.06225480757016	7.00889242770395e-23	-2.66934809062174	2.29891983126181e-17	-1.88177480772578	4.83507166540087e-09	False	False	not classified
GY2U012939		0.811849520841817	0.228488857314161	0.88439127480131	0.193370854887734	0.779588779964361	0.258739980020307	False	False	not classified
GY2U012940		3.28507337120147	0.0241610897407355	4.32889996143975	0.0036596337075049	-10.3802335271865	7.83161013718161e-48	False	False	not classified
GY2U012941		1.27750873663329	0.332444901436567	4.3603434742214	0.0037422700896598	0.0389806345724047	0.981249832249355	False	False	not classified
GY2U012942		-0.336982360278511	0.0039052933111652	-0.129098684886168	0.299130900258934	0.210323065028301	0.0882436840816611	False	False	not classified
GY2U012943		3.41778116954696	2.26176184957512e-66	1.6837261954085	2.61707202672944e-17	2.3084604623085	2.73074859741756e-31	True	False	strict corm-enriched
GY2U012944		1.73457542285396	0.0110449554322854	1.98376049596451	0.003828434597249	-2.01361850601168	0.0024710725771577	False	False	not classified
GY2U012946		0.603205175581844	0.788814252545681	1.64703138188576	0.479338166459739	-6.99165469585934	1.66743769061244e-05	False	False	not classified
GY2U012947		9.10901718609703	7.43628302332144e-10	10.1528435201615	1.2449126289431198e-11	5.55807785804883	1.71919440271962e-08	True	False	strict corm-enriched
GY2U012948		0.94865287668349	1.1042973207605e-12	-0.242648994309607	0.0795086759746093	0.189557383894262	0.183063931693577	False	False	not classified
GY2U012949		-1.11295536314942	1.99832454755722e-05	0.767000676134054	0.00524369575099	-0.473036256660176	0.0949893833431977	False	False	not classified
GY2U012950		-3.12589524054916	1.10014341928857e-51	-0.904534032606295	3.40590530058164e-05	1.07560289858859	1.21194436724206e-06	False	False	not classified
GY2U012952		5.74000157879934		-1.18901915034692		1.81125068909797		False	False	not classified
GY2U012953		3.26957887513227	3.5318132763794404e-23	1.66116419926996	4.41548843917782e-08	0.551557251321517	0.0866285942237403	False	True	corm-biased relaxed
GY2U012954		0.583056414665967	0.0001157125776035	0.376582446503885	0.0127885228620156	0.317026848128622	0.0399413300960915	False	True	corm-biased relaxed
GY2U012955		1.46386547088902	1.04997304955217e-08	0.0814507059096726	0.801929535559799	0.0356678235328333	0.914805788297825	False	False	not classified
GY2U012956		-1.49991550200361	1.4767765986271899e-18	-1.06889103752571	9.23565386223499e-10	-0.19245592010499	0.329914262379372	False	False	not classified
GY2U012957		-1.44075235901177	4.33083349269585e-24	-0.508671395307612	0.0007144905525105	0.243956341031905	0.135471593131413	False	False	not classified
GY2U012958		0.823783672211462	0.0061262648468561	0.493616280180203	0.0967546028077079	-0.0477459505453483	0.890530322851559	False	False	not classified
GY2U012959		-0.0601680042126322	0.723298171551534	0.0990751584070068	0.573921135816248	0.283210071033789	0.0826811865751223	False	False	not classified
GY2U012960		0.646428363922761	2.03983147060044e-11	0.503302467938585	3.87211216389365e-08	0.306047616335402	0.0012494648573746	False	True	corm-biased relaxed
GY2U012961		-1.3301349096396	4.98980485464691e-05	-1.06388932667875	0.0017127279913641	-1.54910358218291	3.15208646187841e-06	False	False	not classified
GY2U012962		5.7023473515669	0.0001156624462301	1.60182628781317	0.0988465341470642	-2.29409254509596	0.0087157933315753	False	False	not classified
GY2U012964		-1.47021162776834	1.6387643287764e-23	-0.751494290705665	7.52450655211804e-07	-1.79382665369022	1.63452232260162e-34	False	False	not classified
GY2U012966		0.846886059108878	1.10468616993261e-10	0.707412743824069	3.32117116934668e-08	0.381499505725367	0.0040872150521035	False	True	corm-biased relaxed
GY2U012967		0.367970324926307	0.0216267469373243	0.407029870785913	0.0127111892117492	0.182762284120833	0.29364611208763	False	True	corm-biased relaxed
GY2U012968		-2.29965123033472	7.59492038879327e-27	-2.05847417563281	7.18312615720329e-22	0.0908329847213187	0.75199578501453	False	False	not classified
GY2U012970		0.999837722108771	2.6319628195559904e-09	0.738477541716212	1.43846979811863e-05	0.487870495125294	0.0053105481670524	False	True	corm-biased relaxed
GY2U012971		-0.854602247402966	8.67877799786232e-06	-0.185143626037377	0.401209122115503	-0.0852933753399507	0.717236793288643	False	False	not classified
GY2U012972		1.08775633135523	1.04326327421274e-24	0.391856873636351	0.0002309804153468	0.387531280971094	0.0003046953907991	False	True	corm-biased relaxed
GY2U012973		-3.58182580958156	4.74864392342756e-34	-2.5275614754021	3.3727291778603104e-17	-0.124183974107055	0.740930422697574	False	False	not classified
GY2U012974		0.340005666876277	0.0012815171533347	-0.377508626670212	0.0003328160115551	0.0440890092371523	0.72644031784024	False	False	not classified
GY2U012975		0.117691744630386	0.53296640029112	0.333045748479451	0.0711562482201514	1.13969952326711	1.05775406862495e-10	False	False	not classified
GY2U012976		1.5576792434835	4.35981483893399e-11	1.23060499328312	5.78366883255952e-08	-0.243941241625046	0.324778746790667	False	False	not classified
GY2U012977		0.905763796090923	0.0008837901538605	0.0473775148620789	0.896135700192332	1.65476850643408	1.3323342397876701e-09	False	True	corm-biased relaxed
GY2U012978		8.79382676112396	0.0002035646454562	9.83765148902595	4.77536762242994e-05	-3.24638490206751	0.141260024832857	False	False	not classified
GY2U012979		0.2800914848633	0.520955441116749	-0.522620089033988	0.224415341930999	-0.55374743193583	0.195686491345733	False	False	not classified
GY2U012981		0.48414260849183	0.0070473002762752	0.244042463764245	0.200183355059447	0.428702424418714	0.0196022785266208	False	True	corm-biased relaxed
GY2U012982		-3.03162033027612	2.76520051768598e-20	-0.129399973661617	0.758554493465669	-1.14967041215001	0.0010259825461789	False	False	not classified
GY2U012983		-2.51470436580946	3.21436221344142e-19	-2.38283989191152	4.2788222410745e-17	1.36329411440309	8.45905878953448e-06	False	False	not classified
GY2U012984		-0.371450535188266	5.30386390315836e-05	-0.0214241510562112	0.855847611322485	0.0513723972080397	0.638225020075721	False	False	not classified
GY2U012985		-1.46467285437075	2.74057417176469e-13	-0.222266322405525	0.336918160343218	0.749384402267904	0.0004279356088165	False	False	not classified
GY2U012986		0.0949381012801446	0.59823483882998	0.0327990130065352	0.879096943291064	0.0429746116419151	0.834196466417843	False	False	not classified
GY2U012987		2.6899718448022	1.17380964929197e-19	1.96279865186979	1.46267639493249e-12	0.783230547395185	0.0062329659404544	False	True	corm-biased relaxed
GY2U012989		3.39284612058084	0.172346967771186	4.43667095804774	0.0849116037963711	-4.81429740098295	0.0263759316407036	False	False	not classified
GY2U012990		0.96280342658667	0.0004567810800898	0.700238176894394	0.013493859525529	0.309588971241312	0.305365258633637	False	True	corm-biased relaxed
GY2U012991		0.675690236645907	0.334124496527014	1.41548907848347	0.0434040386482681	1.48233471278554	0.0353937302123587	False	True	corm-biased relaxed
GY2U012992		-3.21798830484931	7.87098312222025e-06	-0.0031484126898249	1.0	2.9700155277848	0.0019394522925351	False	False	not classified
GY2U012993		-3.80241485773765	3.48890705891133e-147	-1.80060320335557	6.68691098837388e-33	0.235274702429562	0.191444488956299	False	False	not classified
GY2U012994		-0.211410554722172	0.226007473654354	0.235120809132896	0.198334032127462	0.389157612321411	0.0272907915954071	False	False	not classified
GY2U012995		1.59003972913318	0.0125368883018953	2.0341360735463	0.0012440749336793	0.182751468235621	0.801339867995265	False	True	corm-biased relaxed
GY2U012996		-1.02594543386194	0.0329818019589486	-1.50952117685557	0.0014856926056128	-3.55369489435296	3.70909616187957e-15	False	False	not classified
GY2U012997		-1.14413663085611	1.93279992631565e-10	-0.587343817203853	0.0017499881649565	-1.38790843161101	9.19672437601953e-15	False	False	not classified
GY2U012998		-0.0	1.0	-0.0	1.0	-9.606471266444	5.65906067442725e-13	False	False	not classified
GY2U012999		5.08551649353408	0.0467556783570024	6.12934096274756	0.0203041332963326	0.223022285493982	0.937929241571467	False	True	corm-biased relaxed
GY2U013001		0.569154671479244	0.0122496904039441	0.106742968977096	0.682055023042051	-0.462125604867934	0.0440476722534532	False	False	not classified
GY2U013002		-2.10971610452317	1.4206646362247998e-23	-1.2624591504207	5.440495711686261e-09	-0.234726300330668	0.351698630769145	False	False	not classified
GY2U013003		-0.149580736206437	0.230441545617777	0.0357782402090811	0.809092189060946	0.794170663552197	3.2434776296698896e-11	False	False	not classified
GY2U013004		-1.3177490467462	3.3640240252002805e-09	-0.258425364144406	0.310393193795341	0.595745377566372	0.013455144603592	False	False	not classified
GY2U013006		1.62194504597911	2.41075473150754e-05	0.86173750530013	0.0273753408682142	0.947000845768217	0.0153880847367777	False	True	corm-biased relaxed
GY2U013007		-1.85250229609339	5.40205602204141e-15	-0.849138355533603	0.000662325800695	1.5573147135564	2.02575969415972e-08	False	False	not classified
GY2U013008		2.24954624602184	1.3786055634366802e-09	0.460138478015128	0.232607543368016	1.85021515757425	3.2585091715253e-07	False	True	corm-biased relaxed
GY2U013009		-0.946595576926228	3.74988192106277e-16	-0.109897569516851	0.419011819622797	-0.271074025814805	0.0315902978654026	False	False	not classified
GY2U013010		1.27329399046349	1.17112239315874e-10	0.870553152390119	1.56211235681709e-05	0.299073134767597	0.166930103174036	False	True	corm-biased relaxed
GY2U013011		1.61383232354798	9.70426595628801e-17	0.239329046895964	0.224369175326249	-0.6595842229714	0.0002624402628125	False	False	not classified
GY2U013012		-1.4915612857921	0.0023755045264024	-1.93672760836784	0.0001034138497938	-2.02043010015934	5.1658586841134e-05	False	False	not classified
GY2U013013		3.34872346052524	1.53591761213699e-39	2.2397935471757	9.59790975260206e-25	0.895444746562234	4.75788035302471e-05	False	True	corm-biased relaxed
GY2U013014		-0.911796287866306	4.9172843419829e-24	-0.354520479797473	0.0001561461988172	-0.0605321333609697	0.579275806534953	False	False	not classified
GY2U013015		2.48635541188191	5.17948074031167e-135	0.546416688027454	6.18561327629211e-08	0.78610979598517	3.9587418828932e-15	False	True	corm-biased relaxed
GY2U013016		3.94836609046195	6.43344508197706e-62	1.04283294416611	1.1137975218726601e-09	-1.49707257755764	7.852841343532201e-20	False	False	not classified
GY2U013018		0.65734224006648	0.0008345845504576	0.868230543423976	1.07961375554267e-05	0.0401537090842305	0.870371823120525	False	True	corm-biased relaxed
GY2U013020		1.12118962307588	0.0024999985012512	1.48608435431947	7.94056845960832e-05	0.689260168411864	0.0824246544853679	False	True	corm-biased relaxed
GY2U013022		0.0336228096429023	0.911418408609864	-0.112902181946362	0.708044058449327	1.87349339503329	7.16728176211207e-13	False	False	not classified
GY2U013023		-1.51502289054082	8.49903472408813e-08	-0.733865572441311	0.0145425591250841	-0.91744363803025	0.0019984017325105	False	False	not classified
GY2U013024		2.57394747327252	6.30935733264482e-11	0.603318247549179	0.134769758741842	-0.460974168647903	0.260243103483864	False	False	not classified
GY2U013026		-3.03069557316732	4.25359873287065e-48	-0.503314077139288	0.0298531892943263	0.966867510232442	4.39740862391691e-05	False	False	not classified
GY2U013028		-2.83515055570004	2.83797243746471e-29	-0.298673950941786	0.311195186677913	0.90672307761674	0.001121724167142	False	False	not classified
GY2U013029		6.30318137635993	1.23760057549687e-14	5.06170932160748	4.80558064378449e-16	-1.50280729400837	0.0115226674892495	False	False	not classified
GY2U013030		7.30732760091799	2.73026708286644e-05	5.83973353475517	0.000157372897085	-4.30701528807253	0.0008340499728487	False	False	not classified
GY2U013031		1.13944731428435	3.85447976329925e-25	0.95079403934949	9.86591462302211e-18	0.694812399237412	6.86712717036237e-10	False	True	corm-biased relaxed
GY2U013032		-0.101319622273357	0.817211614472564	-2.12023304963913	2.02137116174446e-09	-2.61102337974942	1.04430835341958e-13	False	False	not classified
GY2U013033		1.89615090546445	1.97233592526573e-94	0.606917746675325	7.58141633919435e-11	0.532705092584598	1.54001628294015e-08	False	True	corm-biased relaxed
GY2U013034		-0.110949491868794	0.504800201365576	-0.908278552399205	2.0424217643933904e-09	-0.802829506594284	1.63166711683074e-07	False	False	not classified
GY2U013035		-0.447267907308465	0.0449326078296163	-0.357328129795005	0.12060670631065	-0.325344433143457	0.163208004724877	False	False	not classified
GY2U013036		-0.132980103798716	0.456625771018841	0.047993177993091	0.814339923311209	0.231185507486244	0.200589406020433	False	False	not classified
GY2U013037		4.07107517499184	6.5227692600808204e-52	1.62981532075916	1.59939087426052e-09	0.607021322487024	0.0340341725194287	False	True	corm-biased relaxed
GY2U013038		2.23624894655222	6.2302527047171105e-09	1.36741105216562	0.0001645331730085	1.66549941252188	5.84220800830512e-06	True	False	strict corm-enriched
GY2U013039		12.8846548239128	1.1643909490236199e-18	5.84020614193535	9.84322529457193e-12	-0.87358316600192	0.366456405802259	False	False	not classified
GY2U013040		2.15122258057994	1.5691774029983e-15	1.61409091321555	3.1428467017538305e-09	0.511283608309378	0.0796330727913785	False	True	corm-biased relaxed
GY2U013042		1.5692544247099	3.2093578833660997e-56	0.843462103681444	1.65289756365054e-18	0.248344250226556	0.0150323300219799	False	True	corm-biased relaxed
GY2U013043		-9.37859928270238	8.04690184779834e-195	-6.70193372875285	3.3414231372504e-99	-0.448011852101212	0.223541425014834	False	False	not classified
GY2U013044		-0.700218900190717	2.37225547509195e-08	-0.27276223470296	0.0424354987696589	0.196707928519063	0.158039926344367	False	False	not classified
GY2U013045		-1.48664473337172	2.13054322303598e-05	-0.935548510484118	0.0113049889593484	-0.821246330020545	0.0276176778890431	False	False	not classified
GY2U013046		-4.78638767884659	6.622453454190709e-30	-2.73511810492706	3.16451336694608e-10	-1.33515153868623	0.0037679636495328	False	False	not classified
GY2U013047		-0.465299795255135	0.291605587161711	0.0984790942439453	0.854195529791571	-0.770021143210141	0.0823779425217088	False	False	not classified
GY2U013048		-0.567176802552769	0.127826608446121	-0.339658443000846	0.404666753032692	-0.335559710292958	0.411787636570016	False	False	not classified
GY2U013049		-0.0693997716572465	0.59822382765871	0.109945547656665	0.419775967678797	0.110930919545327	0.417196606084888	False	False	not classified
GY2U013050		-1.27554687992073	2.30404111724311e-12	-0.0110645241261938	0.970645158225203	-0.355030577533053	0.0750197096799971	False	False	not classified
GY2U013051		3.0841507229666	0.0666607352563717	4.12797703473443	0.0167888359475641	-5.33089187689413	1.2171369839793e-06	False	False	not classified
GY2U013053		-0.158218813627963	0.848976408411958	-0.773313999731916	0.316366233949984	-0.739171366617515	0.343454342789755	False	False	not classified
GY2U013054		-0.154913275601418	0.175526879108896	0.0423024706929062	0.746519259176326	-0.276210863049853	0.0133994631072092	False	False	not classified
GY2U013055		-1.19440008013362	5.1618137773368106e-15	-0.746729173061106	2.26403790039916e-06	0.0947746686658844	0.608206273579578	False	False	not classified
GY2U013056		-1.89353354362482	2.72857514704962e-52	-0.561079623083383	1.90615698026536e-05	-0.0254257821915023	0.878443876382837	False	False	not classified
GY2U013057		3.82479842873349	6.8415552998159e-08	2.57924919382076	0.000128261394953	-0.945434738512851	0.180137388609305	False	False	not classified
GY2U013059		4.07267255260406	1.4920507094796499e-12	1.67366493599194	0.0038761919465837	1.21123667179714	0.0410014727974893	True	False	strict corm-enriched
GY2U013060		-0.509127477908123	0.0431924667664862	-0.67879747743724	0.0074501018250238	-0.0667047909022468	0.82819822403238	False	False	not classified
GY2U013061		0.46202639496896	0.111321849291932	-0.489223205739794	0.103224843832553	-1.24683184107552	9.52431497081623e-06	False	False	not classified
GY2U013062		0.186235058879867	0.30115792694747	0.128858282023233	0.510644722240515	-0.259593083368332	0.156746416406542	False	False	not classified
GY2U013063		1.25655550910099	3.14455128781971e-18	0.759022669340172	3.39750156613381e-07	0.733401986942339	9.32963216116603e-07	False	True	corm-biased relaxed
GY2U013064		0.673401116706655	3.19112755444885e-05	-0.866951144827452	3.2712641700147e-08	0.965148809265876	2.23030890467637e-09	False	False	not classified
GY2U013066		1.81573869860262	1.73010587294302e-16	0.791628024075015	0.0001722863549157	-0.430838951833349	0.0461775976427878	False	False	not classified
GY2U013067		0.0622472861749049	0.839165628906057	-0.223041751578819	0.474938040018996	-2.5207253013156	2.65966245108646e-21	False	False	not classified
GY2U013068		-0.470137444273233	1.73331869007911e-06	-0.0036753449688982	0.984921369832945	0.152364989286633	0.158804410058696	False	False	not classified
GY2U013070		1.41351591608858	0.0143675212789483	0.41080961277166	0.489429057583664	-1.90612891920683	0.0001896556511135	False	False	not classified
GY2U013071		2.40494931946598	0.35688242348454	3.44877412175184	0.205696480864464	-4.49251465336164	0.0492362824466645	False	False	not classified
GY2U013072		0.204655888848537	0.387620651794521	0.452686269494058	0.0548340970082952	1.10486633570304	1.052274454232e-06	False	False	not classified
GY2U013073		0.69410663963405	0.0350087105856051	0.472523843958081	0.159784839441474	-0.545464357725871	0.0938657564692133	False	False	not classified
GY2U013074		-0.686646207207609	4.27587445003022e-05	-0.359427891506173	0.0442462370441121	-0.619630543956922	0.00032593897786	False	False	not classified
GY2U013075		9.01019782195746		10.0540235268261		-0.190293697209706		False	False	not classified
GY2U013076		0.315623969107202	0.35856967354939	-0.332520859616017	0.324157185265961	0.202668914764286	0.575877418040738	False	False	not classified
GY2U013077		0.885068826693674	2.21260825687249e-08	0.600932864947711	0.0001959843686422	0.548623945772123	0.0007664201282389	False	True	corm-biased relaxed
GY2U013078		-0.413023064285444	0.0012728564039329	-0.100527480101839	0.491342238591285	0.25583544657604	0.0611786758884427	False	False	not classified
GY2U013080		3.77256598866218	6.38110986613573e-06	0.0229400602164512	0.990803978379443	-2.99808474420295	0.0005301717518856	False	False	not classified
GY2U013081		-0.403879311904681	0.0013796432420195	-0.0393263042811793	0.798438945091085	0.115377151093593	0.419677511499723	False	False	not classified
GY2U013082		1.37413361218439	3.90171682093128e-12	1.27064103849491	9.261160547903339e-11	0.629254315571951	0.0019446015702783	False	True	corm-biased relaxed
GY2U013083		1.00647089560222	1.65549769830752e-13	-0.61112422227008	1.10332289684567e-05	0.0063830459560714	0.972030334609947	False	False	not classified
GY2U013084		-1.03211661512848	9.791077673933099e-23	0.0293497969910288	0.83131203706427	-0.524973276545744	1.26021749779029e-06	False	False	not classified
GY2U013085		-0.549571305898516	6.61438347831133e-05	-0.20247181731048	0.175667646357613	-0.708088847393086	2.28422461569214e-07	False	False	not classified
GY2U013086		-0.432829014265473	0.0001981380950222	-0.627702821406126	2.80165288707485e-08	-0.618056428176544	6.26240746626832e-08	False	False	not classified
GY2U013087		0.603207405619683	0.831335662454369	1.64703255439886	0.575864316939164	-5.84205796184575	0.0108614750821097	False	False	not classified
GY2U013088		0.555041592613416	0.0001014629516111	0.110212394048804	0.499903370889048	-0.216783467559965	0.157499849299771	False	False	not classified
GY2U013089		-1.54925780253598	1.40108153724354e-11	-0.240571934623576	0.366211414313062	0.840200926769898	0.000766870144702	False	False	not classified
GY2U013090		0.83578030267551	8.82936035485908e-05	0.530717269589984	0.0141969395153618	0.195060451459654	0.406201334322165	False	True	corm-biased relaxed
GY2U013091		0.142791948671226	0.219631616546119	0.0441915256683091	0.742481113547941	-0.125681663911097	0.305351318247513	False	False	not classified
GY2U013092		-0.304073093334748	0.0522617047760977	0.349132927419632	0.0314597869327128	-0.0782593399557147	0.669523728594665	False	False	not classified
GY2U013093		1.20664342692809	8.91267672140969e-05	0.798075901239591	0.0087260767519832	0.306003424046899	0.349279465800709	False	True	corm-biased relaxed
GY2U013094		3.33859869189649	7.26305860122231e-84	2.07190798064596	1.30038238123573e-35	1.07186763856771	2.71701430717826e-10	True	False	strict corm-enriched
GY2U013095		-1.94802298018834	0.441652539625407	1.64703994853516	0.580903074666501	-5.72911890868647	0.014231296817893	False	False	not classified
GY2U013096		-0.505190281314621	0.0001369086509029	0.230179863392653	0.106855003567371	-0.239148708657934	0.090446297478094	False	False	not classified
GY2U013097		2.09013795191691	0.233234836518353	4.09575917354689	0.020547667987536	-7.10014782461194	4.51613238729456e-10	False	False	not classified
GY2U013098		-1.8923786747342	0.0001283595735665	-0.207302311248613	0.733720425403229	0.203990323065535	0.738585044626985	False	False	not classified
GY2U013099		3.68951728028434	9.26227426747408e-29	-0.62738317658657	0.0742451315685896	-1.39501426888017	2.84485220727727e-05	False	False	not classified
GY2U013100		0.513283579840289	0.0001798009679376	0.223840174256239	0.125901846957843	0.448723447974586	0.0013633280513362	False	True	corm-biased relaxed
GY2U013101		0.164674211251692	0.591478628377253	0.050582339684366	0.893128100564491	0.129636977216562	0.703725751103448	False	False	not classified
GY2U013102		-1.52738890149894	0.254436576455477	-1.97390786222823	0.14647333839885	-1.74521905976174	0.205676526287971	False	False	not classified
GY2U013103		0.178540433394427	0.426100317586828	0.694390369238824	0.0012488671190276	0.937857251702671	1.16716235059768e-05	False	True	corm-biased relaxed
GY2U013104		-2.15958343623149	2.1808881133166098e-11	-1.16807758338748	0.0005510802159028	0.0022869380063952	0.99731884949011	False	False	not classified
GY2U013105		-0.713399032877846	4.85492552032739e-08	-0.459378211382302	0.0007214428039362	-0.649346984218483	1.18424407271334e-06	False	False	not classified
GY2U013106		1.6415873857945	1.51260559588423e-59	0.321229220883505	0.0020597083768146	0.451007461139781	1.14105672904552e-05	False	True	corm-biased relaxed
GY2U013107		0.387721811789969	0.0141776543604163	0.20323211974377	0.2154117184639	0.340357266083888	0.0328436432909922	False	True	corm-biased relaxed
GY2U013108		-0.198670175682236	0.358568790756885	-0.298917764692817	0.173499778876224	-0.0822428357492211	0.739190906875484	False	False	not classified
GY2U013112		2.30779152436431	9.23982640178504e-17	2.0945119101202	2.10703946776149e-15	-0.708486563863892	0.0081289120760127	False	False	not classified
GY2U013113		0.083292908808961	0.854930614833437	-2.12082307037301	7.70271505143491e-08	-2.79760429132046	8.59333458563322e-13	False	False	not classified
GY2U013114		-1.05245144337637	0.0010794270535006	-0.189085504990908	0.619184860805626	-0.84346249336892	0.0115942552839655	False	False	not classified
GY2U013116		-0.0122617488126716	0.961409556437383	0.0396647601077882	0.862728904256867	0.0721530280995945	0.744161783625571	False	False	not classified
GY2U013117		2.55567216601563	2.03534409740433e-12	0.335151336766768	0.420248926878091	-0.900822553137767	0.0184303427489275	False	False	not classified
GY2U013118		0.315256875444787	0.0910044517332191	-0.102866492336933	0.612651714221017	-0.352019186191246	0.0547560371934434	False	False	not classified
GY2U013119		0.413202029395046	0.609208195450735	0.0723633041861059	0.941728021373306	-0.93499055348057	0.217811747816257	False	False	not classified
GY2U013120		-1.78067598852985	0.0130821422343473	-1.72081562614706	0.0183924971632169	-3.30384618897014	1.77912375444561e-06	False	False	not classified
GY2U013121		-0.0414078246017354	0.801684852140652	0.329687669464755	0.0306810680950327	-0.0161211079036889	0.930835935687394	False	False	not classified
GY2U013122		0.283083609916413	0.0008413286101589	0.174962405701874	0.0512946307243527	1.53981929020773	2.78119916642341e-77	False	True	corm-biased relaxed
GY2U013124		-0.882225283393314	1.76323360029222e-14	-0.310695534925002	0.0104582386098773	-0.0178986188544395	0.905850710965095	False	False	not classified
GY2U013125		-0.283204039426073	0.175089424041488	-0.388699228147452	0.064092969391807	-0.876206509683478	1.0200114428951e-05	False	False	not classified
GY2U013126		-6.33347759190243	1.98581271133009e-129	-3.93567434761412	8.48164810027013e-50	-1.23811380421293	1.7127391959591e-05	False	False	not classified
GY2U013127		2.10635064768607	6.21765607672737e-18	-0.217596741784982	0.444561212714283	0.246552215627901	0.381692178718235	False	False	not classified
GY2U013128		-1.5045547689008	6.448135957462019e-42	-0.876752640612345	7.61961139211514e-15	-0.886734401759908	5.86395756207886e-15	False	False	not classified
GY2U013129		-1.56916799812048	2.0855856632545902e-09	-0.376312428506035	0.201512719368154	0.964448326379121	0.0007058119267621	False	False	not classified
GY2U013130		-4.75697030640523	1.98946742348956e-136	-1.24668242289617	1.2212538787821602e-09	-1.73989184019039	7.8320306368285e-18	False	False	not classified
GY2U013131		0.248061477070187	0.305310754593634	0.457737353151857	0.0615180084693055	-0.429568145615377	0.0794913146905653	False	False	not classified
GY2U013132		1.09279293397784	4.19460038475142e-11	0.451284297270052	0.0081189938526248	-0.0564528021849449	0.778612790585314	False	False	not classified
GY2U013133		-0.486997454356255	0.0134697547148207	-0.518711530341991	0.0092669382640665	-0.500781623803374	0.0127294520503269	False	False	not classified
GY2U013134		-4.71951958990227	0.002311951387741	-4.06180123043238	0.0116735987798298	-8.68292417148947	1.06029184209486e-08	False	False	not classified
GY2U013135		-0.11080262041558	0.817211614472564	-0.0644311392739533	0.908172289558257	-0.166419396136625	0.740930422697574	False	False	not classified
GY2U013136		1.12014926185894	1.31421504702673e-07	-0.19519822446144	0.361708597615344	-2.03927683343163	1.68207143374037e-29	False	False	not classified
GY2U013137		-2.34251098917841	2.1461438086106e-21	-0.959920506055319	0.0002250692398359	1.12109233231392	4.02282495449863e-05	False	False	not classified
GY2U013139		-0.591452418864351	1.4620126655865e-05	-0.521417597430765	0.0001516665949681	-0.336277628923989	0.0188509085306987	False	False	not classified
GY2U013140		-0.648229020438476	1.20387382225098e-06	-0.48661142906453	0.0003724404362971	-0.37695600746039	0.0071121729249591	False	False	not classified
GY2U013142		-0.10959806812499	0.449673731152822	-0.410513401103614	0.0026358202157629	-0.3193806492873	0.0224012319887904	False	False	not classified
GY2U013143		-1.24504940608325	5.1473579919839095e-12	-0.536432461570863	0.0048581509216229	-0.230314887057508	0.263722622731672	False	False	not classified
GY2U013145		-0.253895588377943	0.0791566954499123	-0.0733376286309647	0.649406539888707	0.0678905887555489	0.681677859755485	False	False	not classified
GY2U013146		0.0465581507383606	0.793809667456529	-0.127352490650924	0.487509816655738	-0.417260293752156	0.0120469430543897	False	False	not classified
GY2U013147		-0.686911534721464	0.0132355673555515	0.409956674648548	0.173310720823008	0.388406731677931	0.199538508015055	False	False	not classified
GY2U013148		2.33515247095552	4.04691335500101e-28	0.24239961797302	0.267393626197216	0.489862281372248	0.0183601625498239	False	True	corm-biased relaxed
GY2U013149		-1.63607963098059	1.3859999478838e-18	-0.755270619592155	9.97069992990898e-05	0.159507456002207	0.484555253872303	False	False	not classified
GY2U013150		-0.424195546203576	0.0088340361420804	-0.0886987755743546	0.639037978673921	-0.848367001550114	1.03648472505461e-07	False	False	not classified
GY2U013151		0.710831674650056	0.0005628967774223	0.350737729598475	0.103954964095729	-0.124187935706483	0.596388899039163	False	False	not classified
GY2U013152		-3.20520233744887	2.5961745073197797e-122	-1.04160174424474	4.12148364938847e-13	-0.625006552263867	3.6641948063271e-05	False	False	not classified
GY2U013153		1.71254536832517	2.1605770680600702e-45	0.490395158446662	8.14977200594801e-05	0.965134297067818	2.18057399149424e-15	False	True	corm-biased relaxed
GY2U013154		3.46142600034022	2.11819114324065e-36	1.44489296449542	5.329519170832521e-09	1.20315736885813	1.57059462280385e-06	True	False	strict corm-enriched
GY2U013155		-1.4078739014155	2.2066826116655502e-23	-0.73122653286274	4.50110834558649e-07	-0.864744744609111	2.3972234668522e-09	False	False	not classified
GY2U013156		0.835714314446154	6.820329422043909e-11	-0.618092685850012	1.35498331411709e-06	-0.513775341372509	7.57784170638725e-05	False	False	not classified
GY2U013157		3.41154717909592	8.240720756450871e-17	3.95572506084372	1.33405213697669e-23	3.45157309646652	1.44342158105972e-18	True	False	strict corm-enriched
GY2U013158		0.321930685362087	0.0466707858768833	0.235704597074383	0.165024865607219	0.507790727147961	0.0017239915233254	False	True	corm-biased relaxed
GY2U013159		0.842386736395019	4.9529363557961e-08	0.16967049590769	0.332912233737469	0.102480325642128	0.574342556455782	False	False	not classified
GY2U013160		-2.93173965031337	1.01639465281381e-92	-0.905449651496724	1.58050711204864e-09	-0.882686014118131	5.2947368528238806e-09	False	False	not classified
GY2U013161		0.226998225376041	0.0446627344395033	-0.24438535827299	0.0307924572437515	-0.475663713871299	1.21242918767533e-05	False	False	not classified
GY2U013162		1.87786351559167	6.72515733608445e-67	1.23178969442194	3.31207978819977e-31	0.800358271672683	1.08098672061035e-13	False	True	corm-biased relaxed
GY2U013163		-0.902323843305978	1.55043345141565e-19	-0.245942403384482	0.0216924309953527	-0.0471099613136932	0.705344275788091	False	False	not classified
GY2U013164		-0.24753657839554	0.548004466593806	-0.563471731551762	0.154012846320796	-1.0135241853157	0.0070970138704705	False	False	not classified
GY2U013165		-3.23557664948456	1.9546601337665e-45	-1.21044045201067	3.75840642286743e-07	-0.0143886893436417	0.96311379281896	False	False	not classified
GY2U013166		2.50962070881226	1.17554287998905e-21	1.02883368209784	5.61790466043148e-05	0.0080565670090339	0.98134261815948	False	True	corm-biased relaxed
GY2U013167		2.13158961677893	3.13202940350249e-07	2.50796052311248	1.1616720667256e-09	0.721751480623128	0.0950813486850299	False	True	corm-biased relaxed
GY2U013168		0.472639301643054	0.500089021048621	-0.0738775906627973	0.929043137094439	-0.780385771575119	0.234762987647219	False	False	not classified
GY2U013169		-0.767081341143561	0.536710758491443	-0.899181132326415	0.485688951566383	-1.7991765354414	0.132789460852882	False	False	not classified
GY2U013170		-1.22680233717062	0.0012127646870051	-0.0712590389250523	0.887897780623908	1.38918838165536	0.0007048544056352	False	False	not classified
GY2U013171		1.22960887442048	1.11759335412177e-05	0.823596285692429	0.0018905046000357	-0.252283731886289	0.373109326667394	False	False	not classified
GY2U013172		-1.38115822853462	1.2967860156477e-06	-0.707789691848348	0.0188820970088331	-0.652292376671615	0.0331219944669191	False	False	not classified
GY2U013173		-10.5708336932996	1.57363253727604e-22	-6.19282067097837	3.2490955769085e-08	0.370885694735095	0.849155429687963	False	False	not classified
GY2U013174		0.242047021946844	0.154246206505951	0.205003492197396	0.254834796909326	-0.148524655961977	0.421298356223491	False	False	not classified
GY2U013175		3.40820756174765	1.07287409425121e-22	1.18689077704639	0.0001054128296032	0.313479918173838	0.350934179214752	False	True	corm-biased relaxed
GY2U013176		-4.3228178487754	0.0044657485587654	-0.621041959152645	0.743702309111602	-0.913075544366356	0.617553618148207	False	False	not classified
GY2U013177		-1.00223047372443	0.0225837830243901	-1.1617931786745	0.0103653379666889	-3.33577479093547	7.97343397168065e-15	False	False	not classified
GY2U013178		-0.211576896027019	0.542550976303606	-1.38443277594624	1.59052806984569e-05	-2.22722095880685	1.37418269802636e-12	False	False	not classified
GY2U013179		-0.740527508264578	0.508802297996764	1.86379936679732	0.116672376200025	-2.54955229861498	0.017632242659847	False	False	not classified
GY2U013180		-1.25291324382691	0.0002328193620134	-0.567537645323773	0.12232654963757	0.287473277128581	0.479731725618394	False	False	not classified
GY2U013183		0.6352765215684	7.91150990095126e-13	-0.134461181248913	0.15137584641001	0.399959009048072	6.44246048599821e-06	False	False	not classified
GY2U013184		-0.819831635914431	5.8048381494150206e-09	0.461795141142915	0.0018763842946207	-0.253618979328713	0.0998792899005793	False	False	not classified
GY2U013186		2.93069421998623	0.0054136642476642	7.13888613960924	1.3694491933146098e-11	-0.80866616785862	0.504062650794261	False	False	not classified
GY2U013187		4.18366406833703	0.0002457842755252	6.43627023950229	6.52484519864384e-08	-2.24486117524307	0.0589247599361123	False	False	not classified
GY2U013188		4.74252320764728	4.1479540815198703e-14	8.59080145154152	5.08767118555797e-17	-2.06060584063488	0.0002552834916652	False	False	not classified
GY2U013189		1.35269991881067	0.0093124008640852	0.642820813119105	0.263459353209719	3.70589873962164	5.29228209355437e-13	False	True	corm-biased relaxed
GY2U013191		0.16554984869842	0.8224120137272	3.27063102077417	8.68933051728807e-07	2.42598864200694	0.0003304293943391	False	True	corm-biased relaxed
GY2U013192		-2.93524860370328	4.2440976012296597e-94	-1.30001424253826	5.46383915751289e-19	0.135156669813209	0.430135849466827	False	False	not classified
GY2U013193		-0.1966317216001	0.83273318875583	2.81296803797251	0.0009272092498974	-2.03929146752632	0.0186805007455891	False	False	not classified
GY2U013194		3.28961860362875	2.08978471736819e-23	2.96740257523613	3.35622464019323e-20	-2.25430297831262	1.58198638169976e-12	False	False	not classified
GY2U013195		1.22289431720431	0.0034730276038062	1.06407296717079	0.0110653265025413	0.314535919272392	0.492321899066133	False	True	corm-biased relaxed
GY2U013196		1.08397870746514	9.524560303362931e-15	0.77188693291108	4.3679608931223e-08	0.579377123669866	5.4751901825132e-05	False	True	corm-biased relaxed
GY2U013197		-0.747361710668571	3.19619593745052e-11	-0.123074285294043	0.337606527169859	0.518375487644601	1.28333645118288e-05	False	False	not classified
GY2U013198		0.854974869869973	2.46010015746785e-05	-0.0621075778338749	0.798426198313416	0.0504542566826588	0.837516451709398	False	False	not classified
GY2U013199		-7.80801565327477	3.58449458368099e-66	-2.78821085876828	7.19314349200143e-09	-2.97307618677992	7.40071349698492e-10	False	False	not classified
GY2U013200		-0.14072848279636	0.220980098502681	-0.0510579742684635	0.693660517759195	-0.0530601997614244	0.682824276862573	False	False	not classified
GY2U013201		1.51121838044298	2.21676894528554e-26	0.907386732013114	2.98088733409455e-10	0.203706042239148	0.198415530748364	False	True	corm-biased relaxed
GY2U013202		0.456450257498052	0.027389039750623	-0.100837010390129	0.663530683813051	-0.349149711742595	0.0940300524368105	False	False	not classified
GY2U013203		1.29718740101052	1.65966229309277e-07	0.846714160466463	0.0009093893410531	0.840329537540541	0.0010514808305287	False	True	corm-biased relaxed
GY2U013205		-0.794447331557913	3.30869264505103e-05	-2.8573493524838	1.45928819843818e-54	-0.887833389512546	4.59652203720211e-06	False	False	not classified
GY2U013206		1.0020136319352	0.0062007331604592	-0.546919636744638	0.156875983863657	-0.17501726659563	0.681219159840527	False	False	not classified
GY2U013207		-4.47632074007607	2.5849872931299197e-11	-2.23696212718706	0.0019216142560852	-4.94567866995576	2.60107251756801e-13	False	False	not classified
GY2U013208		-1.11925012111408	6.01065805596344e-05	-0.107928960404002	0.755126121339577	0.0429294601295218	0.906847788499166	False	False	not classified
GY2U013209		-1.51054811058143	1.9291237488304e-25	-0.213024515916327	0.197203950071608	-0.127918624273692	0.46181412363623	False	False	not classified
GY2U013210		0.635399468417966	7.70768276350362e-09	0.198523033924583	0.0974412409639553	0.101091202440482	0.425658967305668	False	False	not classified
GY2U013211		-1.83376095781065	2.0763297468887902e-59	-0.965740703087472	4.98756322528137e-17	0.0126624454327639	0.934328087044973	False	False	not classified
GY2U013212		1.27469911786759	2.5382354414550197e-11	0.513913124816726	0.0098320636997883	0.0589295552792218	0.802409371495935	False	True	corm-biased relaxed
GY2U013213		-0.166494663279173	0.246681611048909	-0.108947566825282	0.476457121699205	-0.57383243582078	1.89119058109319e-05	False	False	not classified
GY2U013214		1.34126130299118	0.113380788452948	0.288484992316312	0.756577714643455	-0.902930892912591	0.275728686453839	False	False	not classified
GY2U013215		-2.30576209584195	3.53883291736124e-28	-1.05677751737671	1.29709687922877e-06	-1.34169595909673	5.897482182403291e-10	False	False	not classified
GY2U013216		0.121162980763265	0.484866788329593	-0.863249660609126	5.66993583628504e-08	-0.453274517393419	0.0063699667659696	False	False	not classified
GY2U013217		-0.772592589294092	0.019944974464446	-1.31166318037498	4.5117791868462e-05	-0.70447948051624	0.0388305376387026	False	False	not classified
GY2U013218		-1.07441276597337	0.0008639278751035	-1.72857456843566	6.63909282482601e-08	-0.536347794338898	0.123464702619355	False	False	not classified
GY2U013219		1.2209642581957	0.221357965377112	-2.55240492986944	0.0058778817966523	-4.80520458717464	7.5693657109807e-08	False	False	not classified
GY2U013222		-7.64243044702951	1.43727893029109e-34	-4.97577763893244	5.25145215741426e-15	1.86377225831566	0.006121163784967	False	False	not classified
GY2U013224		-0.546009360828975	4.6379999926925e-05	-0.405623946565874	0.0031147020069003	-0.157125843905596	0.292837763291437	False	False	not classified
GY2U013225		1.41722900867231	0.634271332563485	2.46105344313546	0.432152042781747	-4.64908262663169	0.0765788325382457	False	False	not classified
GY2U013226		1.40980767386644	0.670195405327957	2.45363132148997	0.482871139513737	-3.87629915681393	0.202983694946496	False	False	not classified
GY2U013227		0.201460063822303	0.328399932547499	-0.131932669052037	0.556708557661675	0.480368746059685	0.018634618251377	False	False	not classified
GY2U013228		-1.51578879411012	2.1043140261242597e-11	-1.13708727289974	7.5531134156253e-07	-1.20302450158664	1.87676831284994e-07	False	False	not classified
GY2U013229		0.167797187233583	0.338242382609063	-0.760094542897172	6.88627027562309e-07	-0.0156773881795502	0.938973561537173	False	False	not classified
GY2U013230		-4.15476126484012	1.6980044447456499e-41	-1.18788426836471	0.0002935022597864	-2.07241400673417	8.282946769345409e-11	False	False	not classified
GY2U013231		-1.34801852355589	0.0009334038999115	-1.45057049384918	0.0004034711364683	-1.68740039083381	3.49232678498109e-05	False	False	not classified
GY2U013232		-2.0951574357893	1.94151095507024e-17	-2.19516685624006	6.01233872856559e-19	0.284325235155742	0.334194613056539	False	False	not classified
GY2U013233		1.20075308017535	2.50393825175226e-13	0.399552840598985	0.0229953947927713	0.803259482312242	1.96781163030779e-06	False	True	corm-biased relaxed
GY2U013234		0.437124876544976	0.0418161802465602	-0.238842900536136	0.294037129538313	1.0183035727613	1.55959847000869e-06	False	False	not classified
GY2U013235		1.66874825181645	8.75426889418014e-57	0.143029093531635	0.22357407582776	0.448168995602494	3.61983659813698e-05	False	True	corm-biased relaxed
GY2U013236		4.28236891028228	3.2064092895906e-52	1.49516625769643	3.0755729823819e-08	1.06010547791762	0.0001185674713912	True	False	strict corm-enriched
GY2U013237		-3.4319884314061	6.47338251556609e-51	-1.03003127257366	2.25349460255723e-05	-0.281757167333604	0.30125577313183	False	False	not classified
GY2U013240		3.62878760929868	9.527009166742978e-11	1.53499998103672	1.67592401383362e-06	-4.76803833108307	9.69515099331009e-75	False	False	not classified
GY2U013241		-0.445886605638371	0.160965231532193	0.290115456086054	0.402810536301556	-1.25955439176226	3.27052889675509e-05	False	False	not classified
GY2U013242		7.89592331714386	1.6953325531177101e-25	6.27983293130376	1.16405138589353e-24	-0.101484163963654	0.892982390364528	False	False	not classified
GY2U013243		2.72222867131438	3.39888574939882e-06	0.526125794740936	0.433047237934458	-1.25893265747914	0.0429001675978931	False	False	not classified
GY2U013244		0.724591504333475	0.398574026282595	1.83884430945225	0.0319429716401136	0.488704886318852	0.602654296765652	False	False	not classified
GY2U013245		-0.688345214073365	3.34249431836878e-17	-0.275956425601156	0.00104610170903	0.121422722201773	0.187232997354951	False	False	not classified
GY2U013246		-0.151156519795438	0.24923436167174	0.0347414453142281	0.824348589321588	-0.037708212721018	0.806419147760145	False	False	not classified
GY2U013247		1.15985794820971	0.0003368976110941	0.710202665058944	0.0386794222675702	0.642717967699461	0.0631717572063687	False	True	corm-biased relaxed
GY2U013248		-1.37101651432503	7.62321138193598e-13	-0.336182730144793	0.112694855985754	1.05107631129201	2.74465641284083e-07	False	False	not classified
GY2U013249		9.00703206077439	7.89524002116178e-10	10.0508584159198	1.2668688710103698e-11	8.78507181030384	4.471652127702261e-09	True	False	strict corm-enriched
GY2U013250		-4.4465139853429	0.0093995358103031	-5.78833738199229	0.0008217222302825	-1.18198109596832	0.571294433886053	False	False	not classified
GY2U013251		-6.26376019984173	2.640936586493e-281	-2.60630116089514	7.36240776650583e-49	0.247242988670996	0.229456910357411	False	False	not classified
GY2U013252		-10.0316157574564	2.01138247421924e-41	-9.43123487370792	2.81371281837267e-36	-2.08481597167445	0.0174909810420924	False	False	not classified
GY2U013254		3.4994259557073	9.889520623937729e-33	0.473639832566617	0.0306025345554254	0.674176819763818	0.0019397869813449	False	True	corm-biased relaxed
GY2U013255		1.17715261263291	0.0299848844511226	1.84024530140557	0.0007339126017653	-0.78529853024556	0.167024409869845	False	False	not classified
GY2U013256		1.62407308986542	1.49353782856492e-12	0.698494313212176	0.0026367136444521	0.916503561003258	7.08976723090281e-05	False	True	corm-biased relaxed
GY2U013258		-0.0	1.0	-0.0	1.0	-7.28469811946765	0.0043850963021478	False	False	not classified
GY2U013259		-0.485197818907874	0.0316968547990301	-0.262083627389562	0.291174096596532	0.637164253910294	0.0059595033665293	False	False	not classified
GY2U013260		-0.0807472757046417	0.707518873357845	0.182487595700763	0.407790660653498	0.546201805396567	0.0073634183652513	False	False	not classified
GY2U013261		7.65107350123977	8.17490947643501e-303	4.0148837308894	4.6521975674816496e-86	6.67124618080997	3.14295730990669e-234	True	False	strict corm-enriched
GY2U013262		0.588969457138485	2.72514067865277e-05	0.0168110998316662	0.926874052550972	-0.11540197015453	0.45133492004768	False	False	not classified
GY2U013263		-1.30796203132117	5.32701651681282e-10	-0.916985018116544	2.17189778761826e-05	1.4619481201333	2.76831332218655e-10	False	False	not classified
GY2U013265		1.83421489328948	0.0026497012530299	1.62834730514697	0.0074294738685731	-0.872320498001786	0.158376046191127	False	False	not classified
GY2U013266		-2.85575800088716	0.0013867677991534	-1.51631367175764	0.11800552957137	-10.5799599683142	1.4849360652804e-34	False	False	not classified
GY2U013267		0.771384724628006	0.485238521440029	1.24258380072024	0.23264228271949	-7.75834212247002	9.77305348933132e-29	False	False	not classified
GY2U013268		-0.264465110344657	0.218769952031573	-0.244317667344171	0.282721167472585	-0.82051871210911	7.67256246771343e-05	False	False	not classified
GY2U013269		-3.28961210025896	1.80632541756872e-28	-0.498740155393368	0.141029350535241	-1.74294952763318	1.73873251715209e-08	False	False	not classified
GY2U013270		-1.50768242666085	1.7043250677243e-44	-0.475655576722452	2.66213344581116e-05	-0.419226807348966	0.0002511054467326	False	False	not classified
GY2U013271		-1.2189991030189	4.50314461430639e-59	-0.367634753720346	2.98606669289536e-06	0.0289053755300594	0.763292348003721	False	False	not classified
GY2U013272		1.29872459333611	7.19656322858454e-05	0.358741826568522	0.29761723355245	0.269790011814284	0.446351040605292	False	False	not classified
GY2U013273		6.17568646211498	8.5263878987479e-08	6.79508086973765	3.73571095524813e-10	-0.84557999319822	0.347809298379719	False	False	not classified
GY2U013274		3.31230777731066	5.55739681907965e-14	0.547292966463708	0.114004746251496	-2.29757650817327	7.62224124649325e-14	False	False	not classified
GY2U013275		-0.177461719198135	0.305595817409706	-0.259678490879835	0.139017010278572	-0.475051496909903	0.004708438034439	False	False	not classified
GY2U013276		-1.0710980859737	3.4558287084604e-09	-0.0516669277565929	0.825033156319879	-0.261517490741579	0.197439865997441	False	False	not classified
GY2U013278		0.392428138989261	0.0873822663247223	-0.339804193637166	0.146916598691357	-0.644680563450593	0.0038848837649751	False	False	not classified
GY2U013279		-0.919172546501451	1.7156191855375202e-17	-0.129198473444054	0.295556721764164	-0.0546119985720009	0.682658384475165	False	False	not classified
GY2U013281		2.71538488800787	7.27413360296341e-22	0.61714448173471	0.0216086658919873	-0.701925393315094	0.0077451486539067	False	False	not classified
GY2U013282		2.76778377341768	3.45457555995813e-05	3.72195110023764	3.178456811276e-08	-2.54200961487679	9.02044736786165e-05	False	False	not classified
GY2U013283		-0.208196065912781	0.484611445503945	-1.25287563822514	1.74758842922602e-06	-0.189317786053132	0.545288821622842	False	False	not classified
GY2U013284		8.45794159066318	1.12730629678943e-05	9.50176720839281	1.2755901720658e-06	-3.28611064239163	0.0396438818393328	False	False	not classified
GY2U013285		0.982273821542473	1.67617415395838e-05	0.456390831125966	0.0535582143632471	0.254742421104822	0.304642189697106	False	False	not classified
GY2U013286		-0.139120784478744	0.547907632192432	0.186487254870211	0.434561279146582	0.066625922696966	0.797279174678083	False	False	not classified
GY2U013287		2.86640957792242	0.0986381887214053	3.91023585032889	0.028221135612217	-6.46136175436336	2.22394545269329e-08	False	False	not classified
GY2U013288		0.453919981902622	0.258944263149039	0.451098562532811	0.278234236573554	1.36137946145055	0.0006317368688585	False	False	not classified
GY2U013289		0.88923333996501	0.0072004064324859	-1.29524035535674	7.93932871111406e-05	-0.577769361638141	0.0964396866907143	False	False	not classified
GY2U013290		1.61667481236374	2.10394760401404e-13	0.347147966396324	0.13701466917464	-0.518137298144916	0.0213332372397477	False	False	not classified
GY2U013291		-1.84026009754971	5.65702852084694e-05	-0.160161744491451	0.78274426971536	-2.09326921685485	5.3085708075955e-06	False	False	not classified
GY2U013292		3.0879420245679	1.11209819818436e-53	0.558192136835884	0.0047218664815784	-0.363869174746854	0.0731244738939875	False	False	not classified
GY2U013293		4.83697117220708	4.15994278985123e-27	1.91634383772818	2.59242295780215e-06	1.27495459855854	0.0022604687972629	True	False	strict corm-enriched
GY2U013294		1.93059457632797	2.54698298238319e-29	0.909112805219359	1.09826556144119e-07	0.232216173545484	0.215260951695351	False	True	corm-biased relaxed
GY2U013295		3.78217235079742	4.38772009641092e-39	-0.446341741780636	0.152105605813413	0.197807945759912	0.552961008266465	False	False	not classified
GY2U013296		9.91932366612102	2.77752889817154e-15	10.963150293002	5.22079953725771e-18	6.79777360379983	9.89602749662246e-27	True	False	strict corm-enriched
GY2U013297		4.89815386006779	4.46328934295299e-48	5.6116536243722	3.1213456559355797e-62	5.83827634687762	7.908362279858431e-67	True	False	strict corm-enriched
GY2U013298		0.34463658358128	0.0501510320745458	0.543148598114634	0.0020845030144645	1.00844530916846	5.1802809915905e-09	False	True	corm-biased relaxed
GY2U013299		2.01668473437973	1.2688019347101899e-11	1.51548101565538	4.06133806540955e-07	0.849125736371981	0.0060294720982043	False	True	corm-biased relaxed
GY2U013300		14.6722113787998	6.70142033389901e-287	14.3988533934489	0.0	10.6542383909407	6.6985524984644e-208	True	False	strict corm-enriched
GY2U013301		0.764458561352675	1.1956982378845301e-10	1.16101524807679	5.1493594803881903e-23	1.88824277618321	8.95099697340764e-57	False	True	corm-biased relaxed
GY2U013302		0.496932084904242	0.0023471967550929	0.33322842316295	0.0478803477468298	-0.241787102818181	0.158226545263537	False	False	not classified
GY2U013303		1.21274312737758	6.1891157879493604e-09	0.88927249056509	3.03970501429552e-05	-0.0369174163086356	0.889627668101845	False	False	not classified
GY2U013304		1.19629298589022	1.66006136155696e-14	1.01513656665494	1.33120248901413e-10	0.797023924013506	6.61776645732085e-07	False	True	corm-biased relaxed
GY2U013305		0.167360455679028	0.201463988959487	0.4618545926548	0.000300467552563	0.86793246082352	4.12841310360156e-12	False	True	corm-biased relaxed
GY2U013306		-0.364428632047266	0.038115809639047	-0.145571782285434	0.457774894913069	-0.589904301954454	0.0007522987153539	False	False	not classified
GY2U013307		1.39271492893211	4.37086988246283e-15	0.742407026270226	5.10816620707866e-06	0.138606910999315	0.44773843918202	False	True	corm-biased relaxed
GY2U013308		7.31751921458745	2.13671028207358e-17	3.39034698353484	0.000101234106188	1.14547785964498	0.224254886351272	False	True	corm-biased relaxed
GY2U013309		0.172945352810321	0.264009619335416	0.707212819422519	1.43002802941589e-06	0.652212090773524	1.17551003324797e-05	False	True	corm-biased relaxed
GY2U013310		-0.539640819362487	8.26001486195261e-07	0.0531313040680627	0.687000527780916	-0.215702432965716	0.0658972973312048	False	False	not classified
GY2U013311		-2.40857645678574	0.0146630320192314	-3.32973856948769	0.0004950952150225	-2.88667955497313	0.003178035885561	False	False	not classified
GY2U013312		-2.2939559649278	7.497746054804291e-38	-1.22331750660631	2.5040549365011797e-11	2.26860110716456	1.46552863042844e-32	False	False	not classified
GY2U013313		-0.149573460014668	0.196146964128111	0.176282989990455	0.137585565879012	0.356719209977445	0.0017920060049372	False	False	not classified
GY2U013314		4.37866524388288	0.268779423103746	5.42248593881427	0.192418264567763	-6.08214267882759	0.114921082785886	False	False	not classified
GY2U013316		9.46072725101602	2.5060489774399898e-12	6.01674613906194	1.1267377418414199e-18	2.91524660511273	5.313482715006e-06	True	False	strict corm-enriched
GY2U013317		-0.719800751638857	2.1840392421074103e-09	-0.248746192902569	0.0570059682607157	0.571315478993781	4.47311128979053e-06	False	False	not classified
GY2U013318		0.392661281090322	0.119152225507354	0.263506017999357	0.320809612668226	-0.311640715939724	0.229803321509818	False	False	not classified
GY2U013319		-0.0	1.0	-0.0	1.0	-10.7699210340795	2.5304094237240202e-17	False	False	not classified
GY2U013320		-1.09330456766274	2.54380961917745e-12	-0.438254860494734	0.0083179001194082	-0.16988476544254	0.346705152173567	False	False	not classified
GY2U013321		-11.9170107199628	1.5620589444520002e-22	-10.6003652483905	1.0545255490570901e-17	-3.98750939576375	0.0030484592527055	False	False	not classified
GY2U013322		-1.27259287143214	2.3748075163518e-28	-0.404762002479525	0.0009180833265025	0.492999839206584	6.21764323965247e-05	False	False	not classified
GY2U013323		0.208605089204957	0.0702044001824865	0.029554696625371	0.82540193832383	0.287146373825853	0.0113477491683326	False	False	not classified
GY2U013325		-0.665512889861522	2.6147160815678498e-12	-0.229587151283172	0.0235988051535245	-0.346097050224964	0.0004817529131472	False	False	not classified
GY2U013326		2.47658015468183	5.78268912110823e-22	1.70671207362772	6.43993187188441e-14	-0.126997616656102	0.626065010685178	False	False	not classified
GY2U013327		1.36478013038135	6.65447355464731e-19	0.47498068229683	0.0025799954106958	0.673659291722115	1.50107074823361e-05	False	True	corm-biased relaxed
GY2U013328		-3.58961890457416	1.0987188549228899e-43	-2.46099052082505	8.91361425530871e-21	-3.54984002015884	4.6283879271559596e-42	False	False	not classified
GY2U013329		-2.43656767399569	5.779040836236629e-26	-1.80229654463619	1.7232175156295e-14	-2.09636135433946	4.13499788401179e-19	False	False	not classified
GY2U013330		-0.577405127944366	0.0320049196997759	-0.910078519750487	0.0005303245454162	-1.48032117129525	7.03609239364243e-09	False	False	not classified
GY2U013332		-0.784574533618464	0.161405492702291	-0.318933670787629	0.615550087526013	0.742030349037774	0.220677401329656	False	False	not classified
GY2U013334		-0.233744701676663	0.0306879268962204	0.031297069131807	0.812567924319886	0.339440903292323	0.0019770116466058	False	False	not classified
GY2U013337		-2.53004543976878	5.46878159780505e-24	-3.11009239719572	1.8048934639981602e-35	-0.468795931578371	0.0947898540277697	False	False	not classified
GY2U013338		-0.637553207701587	0.0021077658286742	0.338381115974342	0.131385717814452	0.123454179249494	0.613811596621309	False	False	not classified
GY2U013339		1.75934441060482	4.1400880300248494e-30	0.735363259627503	4.53439128044423e-06	2.80212041564733	2.01752338306128e-73	False	True	corm-biased relaxed
GY2U013340		1.76342310541569	4.02559106977409e-26	0.548971512950896	0.0007118452301793	0.163755981916869	0.357663943759374	False	True	corm-biased relaxed
GY2U013341		3.44973003259413	1.59352056158632e-16	2.50722385029914	5.31886403298257e-12	-4.18283642371981	8.70167730017528e-36	False	False	not classified
GY2U013342		-0.0381302196248395	0.846264938181715	0.14453782814764	0.464255886241373	0.417012806706481	0.0217739297201407	False	False	not classified
GY2U013343		1.60574297596483	0.0002311821215743	1.58351644107239	0.0001819026164384	0.25038723383878	0.597358386098192	False	True	corm-biased relaxed
GY2U013344		2.01234361836469	3.56462895662417e-62	0.621044794007537	8.63122820398611e-07	1.51959712758599	2.69617939911118e-35	False	True	corm-biased relaxed
GY2U013345		-0.471403264030149	0.0013954815940418	-0.197183043218631	0.222474418971452	-0.371388585805297	0.0157066744554073	False	False	not classified
GY2U013346		-2.33199965999668	1.71457954357258e-17	-1.11332004754051	0.0001038812787152	0.151909597934416	0.650751557224338	False	False	not classified
GY2U013347		-3.83716641334704	2.33449859521425e-111	-1.55599301466721	7.100105775478e-19	0.68410032846632	0.0002104259245992	False	False	not classified
GY2U013348		1.84573303241564	1.87924374785053e-08	1.57858544087209	7.3705097557806e-07	0.854902248958229	0.0091055537314767	False	True	corm-biased relaxed
GY2U013349		0.542399046258106	0.0007898340815514	0.707588380600975	3.78766874708887e-06	-0.0479561259169261	0.793215586816734	False	False	not classified
GY2U013350		1.05851094722892	1.2987835026096502e-09	0.806233814102573	4.83439853382547e-06	0.218721760230243	0.257104476911649	False	True	corm-biased relaxed
GY2U013351		0.717395408068502	0.0001483302792297	-0.0496512575342522	0.830762072761228	0.60858220111194	0.0015160307642993	False	False	not classified
GY2U013352		-1.00908152812086	0.0001280435424753	-0.0381727135128986	0.916150654156607	-2.0934964559019	1.27313209420065e-15	False	False	not classified
GY2U013353		1.48671801745577	0.122873504092982	2.72003114350721	0.0054385001228651	-4.86186029947315	3.70410090504217e-08	False	False	not classified
GY2U013354		0.579143984118716	0.0005634638099363	0.270807779901487	0.119893373613467	0.381691257060817	0.0259071242491192	False	True	corm-biased relaxed
GY2U013355		0.41681260956605	0.0001152244916795	-0.649636387754339	6.2560783557547e-10	1.21232958024728	6.829382577365649e-30	False	False	not classified
GY2U013356		0.411312999869659	0.0226869021298116	-0.0844826646524309	0.688775179933605	-0.216590020225105	0.265947208973831	False	False	not classified
GY2U013357		0.483437320996178	0.582319929271483	2.67065195520488	0.0018769285791124	-0.346253267565868	0.721202103307369	False	False	not classified
GY2U013358		7.02817218676616	4.40591155316045e-08	3.39543649630095	6.4158668164583e-09	-2.98237942248809	2.45891701918924e-12	False	False	not classified
GY2U013359		6.09011845204784	1.29548581999531e-05	1.25061809305169	0.115014089317614	-0.296043263615803	0.730297564994794	False	False	not classified
GY2U013360		1.40634588210826	6.59359313516443e-22	0.687792802860903	2.58494934523062e-06	0.204047058313241	0.198548696022072	False	True	corm-biased relaxed
GY2U013361		1.59590145244142	9.94220137828048e-06	0.817331145576521	0.0236357948774137	-0.243073567857507	0.536892298420567	False	False	not classified
GY2U013362		-6.45211570568683	2.553175352474e-12	-4.87727515188193	2.7172834230248e-07	-3.315491113883	0.0007166127597643	False	False	not classified
GY2U013363		-0.455450714841125	0.318343291767439	2.63028925138978	9.98985993107527e-09	-1.87033179673831	1.64227764591569e-05	False	False	not classified
GY2U013364		0.766900086714703	0.0086579343796947	1.51040126982967	1.63818128416024e-07	0.661505336245149	0.0272847503217564	False	True	corm-biased relaxed
GY2U013365		3.56256453991949	0.0035604130495254	1.9986051145948	0.0077632182395689	-3.53768062845707	8.8918891897714e-10	False	False	not classified
GY2U013366		-0.113349220438794	0.383667697828127	0.266955932527938	0.0368027954325992	0.0431508146037521	0.77114451200168	False	False	not classified
GY2U013367		-1.69907023157896	2.3731848606734703e-52	-0.788611562858417	6.0311462159241695e-12	-0.145465758007646	0.261389735474875	False	False	not classified
GY2U013368		0.932643204534666	7.342596090008441e-09	0.30052134591353	0.0796451329895651	-0.198877897712506	0.260434196034225	False	False	not classified
GY2U013369		3.08214017739148	0.0315288809729382	4.12596682645783	0.0048610630779351	-7.47698900772256	4.88653011532524e-29	False	False	not classified
GY2U013370		1.37216179366067	0.0215958003092643	0.786008044058487	0.197725076659864	0.560794347924483	0.37252512618579	False	False	not classified
GY2U013371		0.016682307945203	0.953357509938162	-0.173794551889524	0.497513974077963	1.16203627985211	1.88590760553307e-07	False	False	not classified
GY2U013372		-0.0892631310983843	0.614276332909518	0.050131841718698	0.798312899403934	-0.238825275060605	0.163208004724877	False	False	not classified
GY2U013374		1.31399834300791	1.0018715884555e-08	0.612093667614114	0.0085343913769594	-1.02061287480356	4.68073433903805e-06	False	False	not classified
GY2U013375		0.826458111603958	0.0003683919835137	-0.563776496604482	0.0196120448014846	-0.756512104856754	0.0014339294948582	False	False	not classified
GY2U013376		0.579676083649579	2.55464401856256e-06	0.625145124914369	2.8654308221537e-07	0.486487187458068	8.98115695856529e-05	False	True	corm-biased relaxed
GY2U013377		0.635733117950316	4.03892234650407e-06	0.0556735616516056	0.741320460453077	-0.0922314272305269	0.566052882305566	False	False	not classified
GY2U013378		0.757890694467446	7.670642280592331e-09	0.472451262078616	0.0004210011881891	0.188046138235243	0.189058741313088	False	True	corm-biased relaxed
GY2U013379		-2.78297911774775	1.34041950197176e-21	-2.20030592000437	1.06550762599573e-13	3.61797388890061	7.3269599656138e-17	False	False	not classified
GY2U013380		2.608187586239	6.2183176168007196e-49	1.36675768221029	3.47308058823551e-20	0.61623603064631	4.76086470048796e-05	False	True	corm-biased relaxed
GY2U013381		-5.5226377585216	3.49663057606331e-49	-4.89708990431832	1.66378276816303e-38	-0.987015847630123	0.0203975211378092	False	False	not classified
GY2U013382		-0.414130517692326	0.000576063252597	-0.415846322841406	0.0006589468816994	-0.165269791822547	0.208821081123088	False	False	not classified
GY2U013383		-1.24946246747979	3.76913655348759e-06	-0.369155459560881	0.221228990622142	0.0044742931409458	0.991876982279741	False	False	not classified
GY2U013384		0.828361296686358	0.146810268479867	1.01791493379556	0.0705457440913927	0.565209856508791	0.33537023549683	False	False	not classified
GY2U013388		-0.312010357060734	0.677117356632202	-1.09330729325871	0.115014089317614	-0.734943404399202	0.313334841900212	False	False	not classified
GY2U013389		0.468498341419024	0.0863909485622856	-0.12017894610254	0.702027025079376	0.517126669681142	0.0653384809978234	False	False	not classified
GY2U013390		0.406722120581684	0.0562641286678986	0.0681619218801506	0.79225752978478	-0.317089698149267	0.161097724946497	False	False	not classified
GY2U013391		1.02192024674346	0.0096973530139143	0.556914401901318	0.193395570294014	-0.596206684921909	0.15859826283011	False	False	not classified
GY2U013392		-1.78387798502087	9.71915110295962e-08	-2.68042677857667	2.03964926728407e-16	-0.508495535978608	0.177992780612465	False	False	not classified
GY2U013393		-1.16820702800271	4.77551163833232e-07	-1.13075452403909	1.29021731380121e-06	0.172020317528766	0.535955946554989	False	False	not classified
GY2U013394		0.559664078057981	5.49036323757361e-07	0.137698985829689	0.266272057420927	0.259970347174967	0.0273236115365895	False	True	corm-biased relaxed
GY2U013395		-0.840494234431949	1.00597982516849e-08	-1.45060456717955	1.22977803333507e-23	-0.962164774735555	7.964405945724189e-11	False	False	not classified
GY2U013396		-1.04527052585791	1.22521332669877e-14	-0.0670246013081282	0.688521768695446	0.237082021560339	0.11547116272917	False	False	not classified
GY2U013397		-1.60390549638061	7.98182121534839e-10	0.203647626025334	0.519451433647439	1.01009022221799	0.000678482824233	False	False	not classified
GY2U013398		-1.76395925858322	3.64634883582924e-21	-0.847472861565503	1.34385017850433e-05	1.30876938634126	6.109336635551629e-11	False	False	not classified
GY2U013399		2.85901266033466	2.0883248598620898e-22	1.70989408226912	2.85091580467937e-10	1.04421612415795	0.0001588416759916	True	False	strict corm-enriched
GY2U013400		1.30492968493979	2.63553458987789e-32	-0.164695297310463	0.185323837371132	0.463620227942045	6.03713360381026e-05	False	False	not classified
GY2U013403		4.66094528171299	5.45893530298731e-89	3.398323107254	6.42250674730067e-53	1.81310603135672	6.70719205784041e-16	True	False	strict corm-enriched
GY2U013404		0.973515563703737	3.99944642992936e-05	0.870732716544008	0.0003062245779299	0.348336313565982	0.175066396184181	False	True	corm-biased relaxed
GY2U013405		0.798943159597395	0.330323937256962	2.41473319085051	0.0039191392566282	-0.0696698675062286	0.942636993570551	False	False	not classified
GY2U013406		-0.284782478038166	0.692503996213381	0.964880641445918	0.183465484778256	-0.482622635928362	0.517726557863984	False	False	not classified
GY2U013407		-0.339064482476636	0.22418223118388	0.50669561242591	0.0762104155096938	0.458957160722283	0.111986568153451	False	False	not classified
GY2U013408		2.40056160560951	0.0010633278695934	1.23280035804843	0.102685656082168	0.385745487167402	0.640504150060666	False	False	not classified
GY2U013409		-1.8766294396608	3.6098181287481e-08	-0.0874650507998963	0.843861584149455	0.742066274339904	0.0439831073072014	False	False	not classified
GY2U013410		5.62261691755188	4.73606600736321e-21	4.91027445409825	1.17954621251614e-21	0.467191693827665	0.394509021468291	False	True	corm-biased relaxed
GY2U013412		9.2234404925786	4.10109911836179e-16	6.53859578117614	7.51154311054828e-36	1.29851325060846	0.0057993501063795	True	False	strict corm-enriched
GY2U013415		1.10241831996401	0.513375472982007	3.1080402093998	0.0645376582186654	-7.67319692533958	1.6626482669112601e-15	False	False	not classified
GY2U013416		2.40613461349651	0.0084461217158799	1.78669418619486	0.0293584484624095	1.4671609826142	0.0773339837355103	False	True	corm-biased relaxed
GY2U013418		0.888012241260887	0.335141134281598	0.867326574639973	0.348621808878591	-4.2234310287375	4.49438746022458e-08	False	False	not classified
GY2U013419		-2.46664179281044	4.46741323010383e-217	-0.628989232522294	1.98713061609202e-14	0.0029438860437976	0.980108722973653	False	False	not classified
GY2U013420		1.12522347965902	4.92446519409477e-06	0.365358523520733	0.158337535046765	0.291664676381013	0.269793656378901	False	False	not classified
GY2U013421		6.18282864260545	0.0001784185861033	4.6920038932972	0.0010683737547189	-2.44861899285242	0.0375909505869222	False	False	not classified
GY2U013422		5.84662188249364	0.0005606182653122	4.0820905903062	0.0049339951936463	-2.42108905502823	0.0521288377094862	False	False	not classified
GY2U013423		-3.8450306853821	0.0009679538026449	-3.38453290465041	0.0049979759320887	-2.95890984492299	0.0158990997941666	False	False	not classified
GY2U013424		0.325052582147726	0.003417573025236	0.143818268911412	0.212788163626048	0.260142064740193	0.0198651477905646	False	True	corm-biased relaxed
GY2U013425		1.7890111044928	1.44281120246645e-64	0.885393593744863	6.85172837474443e-17	0.750718592939733	2.4587563405591e-12	False	True	corm-biased relaxed
GY2U013426		21.0041618037537	1.5882028924459201e-09	5.85911111695097	0.119880975184482	-4.06305641348388	0.271917193352226	False	False	not classified
GY2U013427		-1.39541406857157	0.0004119548711856	-2.63440630630683	1.0748019437454698e-11	-1.49942669501403	0.0001947306706701	False	False	not classified
GY2U013428		0.961202441118922	5.88436172034053e-14	-0.57480878129463	3.73700300912516e-06	0.691443737151611	5.1397907426536e-08	False	False	not classified
GY2U013429		7.5641190216725	1.1623561033229101e-117	9.16900920080655	1.53120097021478e-151	10.0511198925242	1.70557891176342e-124	True	False	strict corm-enriched
GY2U013430		6.09835591519895	7.86003436233507e-94	1.78218137525035	2.02389077215404e-22	1.47071084688152	1.7521239474554e-15	True	False	strict corm-enriched
GY2U013431		1.52117300250729	0.0720848976559886	-0.031131177642011	0.979356231093932	-0.34400099725398	0.675253623899411	False	False	not classified
GY2U013432		2.3038463925391	4.84632149931632e-46	1.50612575838753	1.60188985025666e-21	1.1117750039519	3.9491511669427595e-12	True	False	strict corm-enriched
GY2U013433		0.0773242044874997	0.781874169726044	-0.306604934590636	0.25950806591552	-2.26922376392345	1.47438697263964e-21	False	False	not classified
GY2U013434		-1.06306781030189	6.18325175357256e-07	0.0369372115290548	0.899343277347542	-0.0713849004200977	0.790325684503431	False	False	not classified
GY2U013435		-1.39124720696829	1.0739563261161201e-15	-1.10594062060476	3.95079167219238e-10	-1.06887715861818	1.8559425682796302e-09	False	False	not classified
GY2U013436		3.19479266291842	0.0497091477131557	0.552058579460353	0.67270587813839	-2.81298243726898	0.0083469021641719	False	False	not classified
GY2U013439		-0.236664559721099	0.492170938304238	-0.78114102760216	0.0145775078753835	-2.06645008190815	4.92254814781468e-12	False	False	not classified
GY2U013440		-3.02833036688244	2.3694108091854797e-16	-0.416403272116202	0.330947441492443	-1.85186431213684	1.35320795979148e-06	False	False	not classified
GY2U013441		2.56209350211435	0.0180896445000477	3.53088163685425	0.0012871185017409	-0.856674447976615	0.429183087987205	False	False	not classified
GY2U013442		-0.280636707880241	0.234906715999448	-0.680449408371197	0.0031166380537151	-1.45110915061988	5.18633628843919e-11	False	False	not classified
GY2U013443		1.37974679620128	5.3941042092718095e-12	0.702077862831745	0.0001787806952417	-0.693127170484703	0.000142664812952	False	False	not classified
GY2U013444		-3.21411019913375	0.0366395904844652	3.06876651341974	0.143004283981523	-6.46698322844342	1.63835177887184e-05	False	False	not classified
GY2U013445		-0.450915993456386	0.0368108359106842	-0.161439790185141	0.50165439345898	-0.168801208386393	0.483812040072138	False	False	not classified
GY2U013446		-0.057831998356871	0.656366895043794	-0.0452426041256944	0.749946629994938	0.585716131024772	9.84788501778988e-07	False	False	not classified
GY2U013448		-2.26855593009505	0.0463748640518934	-5.7535229023047	2.1343507151676e-08	-8.86718638286551	1.6067338701675e-18	False	False	not classified
GY2U013449		2.97959776172592	0.399292550765489	4.02342010576647	0.278934935286427	-7.39957382996199	0.0232321112065538	False	False	not classified
GY2U013450		8.1037572387201	7.64374603800481e-11	7.13237131106016	3.10797487364211e-10	-2.3825068914776	0.0394020128730797	False	False	not classified
GY2U013452		-4.6141004519097	1.25146722829311e-07	-2.51639297383062	0.0070890276577957	-2.88864439729504	0.0018279568119962	False	False	not classified
GY2U013453		0.823022240457475	0.0707373084618895	1.15319713578373	0.0126082451455014	0.711172964441896	0.136555422177522	False	False	not classified
GY2U013454		-4.19672510551977	1.87300781112208e-74	-2.13197697518845	1.7089059511563502e-19	-1.6980824950467	1.79437729084164e-12	False	False	not classified
GY2U013455		-2.25275435387899	2.68339564901758e-16	-0.127763096303562	0.709899182106638	-0.277496180825235	0.388790188998045	False	False	not classified
GY2U013456		-1.40432875837605	4.47253852136762e-20	-0.702756756020371	9.85258153988099e-06	0.311373375978774	0.0677099921594074	False	False	not classified
GY2U013457		5.10623565986282	5.618408084665021e-09	5.67115523809445	2.5377571075088098e-12	-1.69863260480048	0.0052388950501382	False	False	not classified
GY2U013458		-1.3917019687889	0.0005348018296026	-2.8163026160905	8.56853217090211e-13	2.51088414027434	3.37231998876204e-08	False	False	not classified
GY2U013459		-0.465747731311349	0.0011963451815895	0.156355266189964	0.331493706115048	-0.058659403341068	0.73757285972313	False	False	not classified
GY2U013460		1.42218146246022	0.0192405584055185	0.974624880954298	0.111377248495923	-0.356947280357723	0.583886768429016	False	False	not classified
GY2U013461		2.02820924566192	0.305161020609921	3.07203535344449	0.133114337248118	-6.83167704838133	2.0029506250382e-06	False	False	not classified
GY2U013462		-0.0	1.0	-0.0	1.0	-8.87879412651715	0.0619519218269158	False	False	not classified
GY2U013463		0.705245693874466	0.0720848976559886	0.614159223394222	0.127422201569209	-0.141074178184749	0.754766090110341	False	False	not classified
GY2U013464		0.2150773943149	0.039196666493825	0.657140635216816	4.46767127019497e-11	0.296673950487902	0.0044172080348966	False	True	corm-biased relaxed
GY2U013465		3.6886128338015	3.5676237005698297e-81	3.39546897164688	2.21478604681437e-71	3.00821256680383	5.33151095659925e-56	True	False	strict corm-enriched
GY2U013466		2.81562335200585	1.36207919077247e-111	2.07857380854051	1.32429469929693e-61	2.20763799622165	6.31983768573535e-69	True	False	strict corm-enriched
GY2U013467		0.839114194864814	1.56093230473555e-13	-0.271627691814429	0.0237575648573833	0.5594126962499	1.41651393644378e-06	False	False	not classified
GY2U013468		-1.35348350011164	4.51635063036074e-16	-0.0269308599672483	0.908461994695334	0.596637769682005	0.0008172271578914	False	False	not classified
GY2U013469		-0.354813922254313	3.9212574779769e-05	0.319256293671271	0.0003101433529417	0.648973044428082	7.88564384603122e-14	False	False	not classified
GY2U013470		0.0778157057736098	0.69151766591181	-0.077204451429889	0.713650756776982	-0.19400007106286	0.320041275776125	False	False	not classified
GY2U013471		-1.65048830686668	5.0846694517965697e-26	-0.358349795985797	0.037087982064645	0.278073016502282	0.12126073016666	False	False	not classified
GY2U013472		3.97221038273615	6.78569588609394e-09	0.0492887955189738	0.960707818562132	-0.059178097408377	0.945020457368814	False	False	not classified
GY2U013474		-3.94501333730593	3.1178163272497897e-50	-2.10702299547198	9.709838960697821e-15	-3.75826781874176	4.57363358650097e-45	False	False	not classified
GY2U013475		-0.153083593584172	0.0868183486620191	0.114762921003919	0.226531750802914	0.163306186631991	0.0773735741619195	False	False	not classified
GY2U013476		1.41965799713912	0.0423801925310809	0.458135502272468	0.517327378942723	-0.828510004447757	0.205053811717576	False	False	not classified
GY2U013477		-3.30148884791508	9.03487279575193e-59	-0.978848824310778	7.84445583098891e-06	-2.56693161804162	2.78900225168013e-35	False	False	not classified
GY2U013478		-8.99732250125606	8.72875289919089e-77	-5.67110947170521	1.4743493816143398e-30	-0.549919835756452	0.411814468627226	False	False	not classified
GY2U013479		1.8094636781477	0.021129828266275	2.73912600810025	0.0005391521003855	-2.62103278022485	0.0005043856458868	False	False	not classified
GY2U013480		-3.3444457700384	8.23466132588979e-17	-4.23870876590566	1.2533294903236299e-26	-0.0519813066500419	0.928998388066088	False	False	not classified
GY2U013481		-7.91401770489336	3.08099554078863e-13	-7.6186125726631	4.6953704235963895e-12	-5.64290516451851	5.48396774760067e-07	False	False	not classified
GY2U013482		-6.82896571840065	3.60842219924808e-07	-9.35017332713598	2.51506658305806e-12	-0.0	1.0	False	False	not classified
GY2U013483		1.83903424849131	1.24593731383051e-16	1.02127076725877	8.29735305716924e-07	0.159273990593835	0.497122989862565	False	True	corm-biased relaxed
GY2U013484		-0.599752150904651	0.0003000257770082	-0.745253848420305	7.80984946156039e-06	-0.437882630023631	0.0115505961297926	False	False	not classified
GY2U013485		-2.66639060266356	9.64473014821448e-74	-1.59404329241983	1.13423602393707e-26	1.78311803784545	1.96745379693438e-25	False	False	not classified
GY2U013486		-1.52451775289686	1.18922913703798e-05	-0.799461440886073	0.0316302847247506	1.83849422006231	3.97719294014743e-07	False	False	not classified
GY2U013488		-3.97457430634403	1.36075168959207e-59	-2.18645434314048	1.78745147831627e-18	-1.67772406428585	3.3972849886564894e-11	False	False	not classified
GY2U013489		-8.85073570504704	1.84440151047111e-60	-4.94872577083043	4.37872894942537e-19	-1.67088998871738	0.0090282918370762	False	False	not classified
GY2U013490		1.69853595668415	0.134292300786092	-2.19017631052538	0.0558300513439606	-0.644930092760934	0.611489102253549	False	False	not classified
GY2U013492		0.609855243105949	5.78884219726156e-07	-0.0620044260312324	0.671771050890765	-0.291631851801814	0.0234377543589668	False	False	not classified
GY2U013493		-2.37937640465673	7.46030892913759e-50	-1.41590969748308	4.4103179886992894e-18	0.244495787079283	0.189480656526879	False	False	not classified
GY2U013494		-0.198785072054032	0.715746875478206	0.0628411793732316	0.925471245485039	-2.09616160704687	1.93919943233641e-05	False	False	not classified
GY2U013495		0.0036454971919013	0.993534772805384	-0.572364863125671	0.0024562470662155	0.947380213918762	4.57499050876722e-07	False	False	not classified
GY2U013496		-3.5115351693095	6.70658809096223e-149	-1.07734360582118	2.12110770800113e-14	-0.0615408188634307	0.731212254679766	False	False	not classified
GY2U013497		1.58414246341864	2.11982427665709e-66	0.166537447194994	0.10031770883549	0.459743993113466	1.30398551319591e-06	False	True	corm-biased relaxed
GY2U013498		-1.07086246803494	6.22252908088749e-25	-0.198377730719467	0.0839092275863036	-0.334239422017427	0.0026034690548211	False	False	not classified
GY2U013499		0.789432349815563	6.52569932934409e-08	0.59331780230005	5.85136705252932e-05	0.43205457884011	0.0042718092685592	False	True	corm-biased relaxed
GY2U013500		0.544754140922648	0.002037330120983	0.211195667247535	0.259882474882825	0.316955812811699	0.0823584067654553	False	False	not classified
GY2U013501		0.13163840277821	0.535738585303261	-0.243951183488201	0.266503874485144	1.17066975527999	3.1458556909378104e-09	False	False	not classified
GY2U013502		-1.76630342062267	1.73236436504547e-10	-0.827039963590683	0.0047980284340771	0.423246869016038	0.180803154046719	False	False	not classified
GY2U013503		-0.962789311695825	1.27719369798279e-06	-0.993208056709673	6.14305295954995e-07	-0.306828410370355	0.161097724946497	False	False	not classified
GY2U013504		-0.836732047740631	0.0001504194396833	-0.4182309633591	0.0743751737792608	-2.033242960602	6.085367231956419e-22	False	False	not classified
GY2U013505		1.64623671578625	6.514765113391389e-16	1.02417064394584	4.55253175847594e-08	1.17706996904716	6.99796093091825e-10	True	False	strict corm-enriched
GY2U013506		0.898381508218443	5.83895616143835e-08	0.746459307676549	7.45558531368714e-06	0.559865699645229	0.0009946420221641	False	True	corm-biased relaxed
GY2U013507		0.810599208883841	2.85783017645051e-22	0.560803529769195	4.53336887746383e-12	0.394967773379248	1.88651687686488e-06	False	True	corm-biased relaxed
GY2U013508		-0.715806397745245	0.0382768842390498	0.764321198605313	0.0357304160080719	0.313811355029532	0.421663419420057	False	False	not classified
GY2U013509		0.227452750201436	0.09035641945164	0.117608989593169	0.420513646218593	0.0334728942297926	0.834827300106809	False	False	not classified
GY2U013510		-0.0162234358688654	0.996531395981724	0.700026936256747	0.569478697012895	-2.42736846646607	0.0197537873133152	False	False	not classified
GY2U013511		0.409230512810602	0.0034161746231929	0.877206712236165	6.725251595848479e-11	1.26506694616171	6.163059618202e-20	False	True	corm-biased relaxed
GY2U013512		-0.538524085083854	0.0157206789197441	-0.479576442891425	0.0345791028803786	0.649703312687625	0.0055707223665812	False	False	not classified
GY2U013513		-0.257898233293877	0.648602821327903	0.0653806928473662	0.92510150727367	-1.08257209349892	0.0406586543506014	False	False	not classified
GY2U013514		0.225125862013207	0.133695661176389	0.510105928178233	0.0004746045596052	0.125666665320084	0.439936505648984	False	False	not classified
GY2U013515		0.501763821126272	0.0023288529281487	0.435382544139055	0.0090140976423217	0.282410384943816	0.101130029823118	False	True	corm-biased relaxed
GY2U013516		-1.83592856293415	1.30095785539163e-34	-0.900189711624145	5.32567631935376e-09	-0.392306124602557	0.0177716241435144	False	False	not classified
GY2U013517		1.62848593807045	4.113121226012e-05	1.30330519096837	0.0009133081417782	0.281215799608517	0.520271466791364	False	True	corm-biased relaxed
GY2U013518		-0.230507089212375	0.109254875281981	-0.555900194831737	6.54952195090635e-05	-0.371350533668349	0.0098715804252205	False	False	not classified
GY2U013519		0.781600812856122	0.0001485296462227	0.0278994849540471	0.920871723114328	-0.61260608226197	0.0040573988692545	False	False	not classified
GY2U013520		1.30223925952646	2.03264637197315e-07	0.233501418830628	0.419897881532289	-0.444095814786572	0.103393082041464	False	False	not classified
GY2U013521		-6.30375113717244	4.10031456540603e-75	-1.52793013090027	3.98039247722813e-05	-3.40240651256776	7.21332729335581e-22	False	False	not classified
GY2U013523		0.827356592473033	1.57572277508645e-05	0.532905242961959	0.0067506075500502	-0.155385472542553	0.472899398440768	False	False	not classified
GY2U013524		0.573301918753942	0.0170371280706747	0.0419173793102409	0.8935006275928	-0.714585158836588	0.0032095847822074	False	False	not classified
GY2U013527		0.154950217475584	0.239878467564204	0.443921609358054	0.0004516302780794	-0.208369946098685	0.115041325334865	False	False	not classified
GY2U013528		-1.72072264062593	2.5920308366502698e-33	-1.29833940625873	1.6908533761856e-19	-1.31398086907472	1.21872127574937e-19	False	False	not classified
GY2U013529		8.91699142067	2.84920782692027e-08	5.36816829306395	3.71306249503085e-06	1.90408716161744	0.10150031048946	False	True	corm-biased relaxed
GY2U013530		-3.31065042736169	1.18321377748432e-136	-0.849262521078327	1.06135132742698e-09	-0.436569707271459	0.0027683505421058	False	False	not classified
GY2U013531		1.33553109003653	1.18431839938108e-06	0.699802667243619	0.0155573244957971	-0.0219307507942408	0.951715505335108	False	False	not classified
GY2U013532		0.520095047267471	4.23422962802117e-06	0.0814519540444641	0.503137617683687	0.0645054522247298	0.606163565358068	False	False	not classified
GY2U013533		1.12000091911614	0.0280848256936092	-3.66364336001222	2.37282636569673e-15	-4.0965095061972	8.18284305471688e-19	False	False	not classified
GY2U013534		-0.828490103860009	0.0056734291629345	-1.37065122861188	2.68361727982096e-06	-0.849159693064252	0.0053332597107392	False	False	not classified
GY2U013535		0.749613134425086	1.36132232619606e-08	0.246315182012065	0.081394703198234	0.177651666322946	0.221229584235459	False	False	not classified
GY2U013536		6.44168092027519	1.34224920245269e-17	1.1572503939347	0.15259992487327	-1.22753808100384	0.125420143588024	False	False	not classified
GY2U013537		0.422787455235243	0.0001949566458092	-0.0753929743052545	0.542091983019559	-0.0535211585089302	0.677096639041529	False	False	not classified
GY2U013538		2.69199675338713	3.94233025489706e-05	1.74735968477838	0.0057562636473504	-3.44690113603446	5.5719143956588e-09	False	False	not classified
GY2U013539		-0.0997984030183781	0.763029162385402	0.909845728769336	0.0032131591353243	-0.326460675684541	0.329421043615469	False	False	not classified
GY2U013540		-0.709608329488259	0.0002471228493416	0.376498438841596	0.0712208653153886	0.806814925120921	6.38642191176971e-05	False	False	not classified
GY2U013541		0.0067253684754882	0.976511444383926	0.602039139930552	0.0001335563335476	0.730296521145149	3.21005206975955e-06	False	True	corm-biased relaxed
GY2U013542		-4.9082346532536	4.39361636885497e-109	-4.53074609860158	1.7104112037302098e-92	-3.30879731252047	3.13552510195874e-49	False	False	not classified
GY2U013543		-0.558369043317798	0.24660883196287	-0.126759030570333	0.824893324670175	-0.523888906627429	0.298946284847821	False	False	not classified
GY2U013544		2.41290337253796	0.0001841716360032	-1.0793431386269	0.0736909274948317	-2.77652146217874	9.02118423774189e-07	False	False	not classified
GY2U013545		-1.62627441831162	1.17477001137896e-08	-1.20049769887465	3.90700164074527e-05	-1.67281653462645	5.712205660481221e-09	False	False	not classified
GY2U013546		7.04634289938825	1.68387852848451e-05	8.09016902521408	1.20443785601623e-06	-0.501566466903273	0.707835482484014	False	False	not classified
GY2U013548		0.0264807400560153	0.902485102371179	-0.143606994485402	0.491268154138857	-0.116124855541701	0.584143763472585	False	False	not classified
GY2U013549		1.25560156581339	0.160974158644155	8.97278126368464	1.7425331032749802e-09	-1.45109263109543	0.110160871181271	False	False	not classified
GY2U013550		0.840925710820445	0.101490501591261	0.796325215098944	0.129421724027133	0.19456706765629	0.740930422697574	False	False	not classified
GY2U013551		2.38341476260706	2.47998830635757e-23	0.619308387606247	0.0121906125720184	-0.67132342587481	0.0061147735935174	False	False	not classified
GY2U013552		8.40906692442792	5.34854330836458e-11	9.45289352764746	3.1131449231842297e-13	-3.69476738447895	1.0737231987549701e-17	False	False	not classified
GY2U013553		-0.0	1.0	-0.0	1.0	-8.13338940499211	3.7493528365165e-06	False	False	not classified
GY2U013554		1.12425101325031	3.39539065222539e-16	0.896461635193032	1.32621920786059e-10	0.556270726534131	0.0001028296456532	False	True	corm-biased relaxed
GY2U013555		0.547036056075535	1.1578200178850201e-10	0.132174240498275	0.154641102405644	0.582096042169326	9.10152105202784e-12	False	True	corm-biased relaxed
GY2U013556		-1.35607110346295	1.69045735420906e-26	-0.702674279568997	8.8828847720475e-08	-0.768679379556411	4.972638993225411e-09	False	False	not classified
GY2U013557		0.621659891842417	0.134123608109099	0.279212745849871	0.522505797858736	0.82964487244407	0.0447711893372036	False	False	not classified
GY2U013558		1.15015838114694	8.38686970180855e-14	0.210367094206763	0.196100694224604	-0.0176613406670085	0.925927132282256	False	False	not classified
GY2U013559		-0.965461690216749	0.0451833271172144	1.57845889203595	0.0014764054100325	-2.11261731963273	9.17608149066804e-06	False	False	not classified
GY2U013560		-1.5135491315639	6.43650070768298e-47	0.0829846910988082	0.514107586839184	0.604478335667594	5.60827001264249e-08	False	False	not classified
GY2U013561		-2.71941388207818	1.04618847654222e-07	-0.751353817593682	0.190801999151009	-6.16235506554088	3.6375980862654997e-34	False	False	not classified
GY2U013562		-0.204338848146282	0.193142109328783	0.0375766521978553	0.845185418469176	-0.303992463487472	0.0574537769557274	False	False	not classified
GY2U013563		-1.49012300937265	4.94891463771298e-13	-0.716542838010393	0.0009350029332967	-2.18941832420243	1.13466643123241e-26	False	False	not classified
GY2U013564		-0.200342469079159	0.449452622659824	0.0383580425454653	0.908172289558257	0.30185258989265	0.270256066813633	False	False	not classified
GY2U013565		-2.70927257767619	0.0018764549970094	-1.75250919781264	0.0591338895811025	-2.87754010221531	0.0012220752106154	False	False	not classified
GY2U013566		-0.0875169671932151	0.30115792694747	0.306151671128454	0.0001385222420881	0.279424553864918	0.0006273103147594	False	False	not classified
GY2U013569		1.25489972172226	2.68906528496097e-14	0.618420160655863	0.0002962745718326	-0.304152383675248	0.0895124421050234	False	False	not classified
GY2U013570		1.52675427984131	8.804147234883121e-19	0.747555418349891	9.08101607654686e-06	0.208001166047333	0.257732605509239	False	True	corm-biased relaxed
GY2U013571		-1.16740493286242	8.49750082457605e-07	-0.408608359747137	0.115918129632978	-0.336353268003294	0.203034486723097	False	False	not classified
GY2U013572		0.111983703220294	0.850649017347461	0.564394119690036	0.322729155489606	-0.0791341624667825	0.901647793467123	False	False	not classified
GY2U013573		-5.65791547329039	9.85427828334098e-07	-13.5534491596033	1.25263708918679e-32	-5.28653473360478	8.62299075405088e-06	False	False	not classified
GY2U013574		2.12302947228151	4.74804570810815e-08	1.11859749127787	0.0011326862672291	-2.22436400066736	1.1008723874743e-12	False	False	not classified
GY2U013575		0.595570378644557	0.0014493371487884	0.423437426753598	0.0297885947488462	0.177101495742177	0.398247113982541	False	True	corm-biased relaxed
GY2U013576		1.8925451207433	2.03773196139583e-22	1.40079555962074	6.00854535857385e-13	1.18950498355265	1.4602871209505601e-09	True	False	strict corm-enriched
GY2U013577		0.416027595709716	0.0106327232368001	0.287245107383038	0.0977601124531137	0.848619648459331	1.71788805531397e-07	False	True	corm-biased relaxed
GY2U013578		-7.55998452606121	3.7444166952359902e-183	-5.27273044358429	7.46656768162208e-89	-0.180653554938131	0.583420766346666	False	False	not classified
GY2U013579		1.30289587365505	5.70667834757146e-12	-0.323521489110913	0.122968588528422	0.813988451217216	3.59599274368277e-05	False	False	not classified
GY2U013580		5.1957220001922	6.53734323247311e-152	2.50008707047785	2.9234114130525502e-46	3.79544276111769	2.79138797492712e-100	True	False	strict corm-enriched
GY2U013581		-0.324964481119791	0.0061380716081275	-0.458505908707574	0.0001244974284085	-0.0718024982338922	0.604297165070289	False	False	not classified
GY2U013582		1.35368325366122	3.92059607355574e-06	0.0539129295036024	0.886117396606398	0.174320291844762	0.602955314777516	False	False	not classified
GY2U013583		-1.43684091715157	2.7847923935859e-11	-0.392878613965305	0.0989423888575493	0.552842984391574	0.018634618251377	False	False	not classified
GY2U013584		-1.64917089827319	6.16041371721604e-33	-0.408779581814122	0.0061337437643274	0.229311304039647	0.155942711970569	False	False	not classified
GY2U013585		-0.935781716235141	1.19578340344503e-13	-0.518696472973271	6.2404064061842e-05	0.305027195092865	0.0280899233590965	False	False	not classified
GY2U013586		-0.566000614619015	0.0050418916758185	0.0583791093902407	0.81475798558898	-0.403403249841641	0.0541343921666441	False	False	not classified
GY2U013587		-2.36283750988352	1.87698703431761e-29	-0.331699030795777	0.169214419728698	0.211372664296265	0.412672243329853	False	False	not classified
GY2U013588		0.513602992142686	0.0085492768427543	0.727435208118997	0.0002082480680424	-0.162956057585428	0.457924928042632	False	False	not classified
GY2U013589		-0.419531214928601	0.236877910516413	-0.353748729806288	0.337559965968328	-0.0694118110422192	0.869926108921539	False	False	not classified
GY2U013590		-0.559031861102085	0.199732061729045	-0.576339192095357	0.198660704508182	-0.111561161115282	0.829463088351995	False	False	not classified
GY2U013591		3.22683255482603	1.2108619985849201e-45	0.966719790964777	4.64132064849673e-06	0.348059695197848	0.121873673096086	False	True	corm-biased relaxed
GY2U013592		-1.06221320380391	0.0003371906901611	-0.135654722884563	0.706436086585565	0.27129133438146	0.428134937397502	False	False	not classified
GY2U013593		1.10907726040468	0.0139049884118266	1.09076301244091	0.0137144110081304	-3.7911252284653	5.420726801679839e-22	False	False	not classified
GY2U013594		21.5204937740648	9.61111763588445e-07	22.9687089023614	2.86833852272976e-07	-4.71768369237645	0.326308244887696	False	False	not classified
GY2U013595		0.507363199087753	0.0035489781306815	0.345506025736069	0.0457460716738907	-0.0040276951361944	0.986474639347073	False	False	not classified
GY2U013596		-0.0782198746536504	0.735203396003027	0.182843141059503	0.441289809539471	0.0658909261024034	0.797436312364159	False	False	not classified
GY2U013597		0.245769840823402	0.132917932014225	0.398220575120023	0.0152064631556576	0.151210577040469	0.39527352198139	False	False	not classified
GY2U013598		-0.471991379485481	7.38833486161941e-07	-0.124304541676693	0.245972262801716	0.24737483319716	0.0148350466088924	False	False	not classified
GY2U013599		0.635337109458292	0.0002473967816157	0.221372692221319	0.234738334880299	0.299178990351836	0.100280507718538	False	False	not classified
GY2U013600		-1.48159636352857	2.93387310390928e-06	-0.431340816521185	0.224386043566305	-2.05612176033527	7.92717535978496e-11	False	False	not classified
GY2U013601		0.552713922793394	1.26783116200932e-05	0.390310480753241	0.002345995576652	0.605987901529127	1.7393292745852e-06	False	True	corm-biased relaxed
GY2U013602		-6.35078318837981	2.00687013596127e-13	-3.27634065427368	0.0003649446307694	3.60042368419282	0.0244444314711683	False	False	not classified
GY2U013603		-0.0250755056218019	0.869562456559028	0.200321898992446	0.152987841147464	0.290686573588231	0.0359819089079673	False	False	not classified
GY2U013604		-0.233613966559673	1.54099215410336e-05	0.287169302393058	9.76410210800765e-08	0.223573945430501	4.99099990866191e-05	False	False	not classified
GY2U013605		0.477818900747253	0.0010591236297675	0.0484471642854572	0.785163773107919	-0.0600008053596143	0.731212254679766	False	False	not classified
GY2U013606		3.39221539287814	7.27975145044962e-08	0.773908190594527	0.185646680300001	-1.53129446400723	0.0050403358130543	False	False	not classified
GY2U013607		-0.816264993176098	0.0001301867260248	-0.0541955745167607	0.843179284770375	-1.19513289005373	1.92065767705471e-08	False	False	not classified
GY2U013608		-6.91170030129641	6.01693299513062e-08	-1.21661675205301	0.452376137353691	-7.33496180460192	1.63426940590214e-08	False	False	not classified
GY2U013609		2.32886218171325	9.55803863158201e-05	3.61941753782353	1.9655299700670202e-09	-2.33903664167862	8.47188672323454e-05	False	False	not classified
GY2U013610		0.136365675075005	0.632920659453428	-0.163181186951165	0.592321221431387	-1.41041232176046	5.15098607063229e-08	False	False	not classified
GY2U013611		0.49510165155641	0.283849627726128	-0.101158787277503	0.854195529791571	-1.76436536649102	4.44390375412764e-05	False	False	not classified
GY2U013612		0.0703263561847125	0.468842690986964	-0.0287751613979214	0.791596929078198	0.302913159943916	0.0009712158953117	False	False	not classified
GY2U013613		-1.19583858595661	7.8838674350209495e-28	-1.20130281804114	3.6527269270617e-28	0.0471532940362702	0.733987264316302	False	False	not classified
GY2U013614		-0.85384441365478	1.03117905665339e-09	-0.403987726815186	0.006449460351754	0.893800501887862	4.50213167441245e-10	False	False	not classified
GY2U013615		-0.0370521096591159	0.919120781770537	1.12171761469886	0.0002876152346645	-1.10703566168671	0.0003106431832109	False	False	not classified
GY2U013616		2.35619891534149	1.2763105854892401e-60	0.619600667682941	2.46768491250034e-05	0.670874428289012	4.91979093429083e-06	False	True	corm-biased relaxed
GY2U013617		-4.82101428768303	7.12883089096668e-48	-1.05900229744666	0.0039497411040487	-2.11471875779384	1.4239927820393101e-09	False	False	not classified
GY2U013618		1.25833372467792	1.82010278755503e-07	1.09845837952417	4.46538531822107e-06	0.98244088826591	5.06131465396531e-05	False	True	corm-biased relaxed
GY2U013619		2.22654622588851	2.5915070816625e-40	0.841648293435395	2.43520367033207e-07	0.296946629056835	0.087689165575558	False	True	corm-biased relaxed
GY2U013620		-1.06454594561206	1.28905189377877e-05	-0.974264359650382	9.05383689285291e-05	0.018791296323825	0.954024783694649	False	False	not classified
GY2U013621		0.397290238153591	0.0004909686300316	0.837627284242926	5.94983349146385e-14	0.674849014876675	2.5008374058639903e-09	False	True	corm-biased relaxed
GY2U013622		0.988775471395473	0.0132583539454562	1.8790885624523	2.1040829588232e-06	-0.0056635371291598	0.992542784863769	False	False	not classified
GY2U013623		4.26935784831768	0.0007876109477629	2.9531659557846	0.0005140365725725	-3.45246990801201	4.96973875501547e-07	False	False	not classified
GY2U013624		0.474859801854233	0.753447108539803	3.4446952220596	0.0187108676623998	-3.68154277394616	0.0091588948697259	False	False	not classified
GY2U013625		-3.3252280339045	2.29329319108097e-13	-0.483539611516067	0.377480320723473	-2.17775023183195	4.13612545878588e-06	False	False	not classified
GY2U013626		-0.159666363098717	0.781280863225838	-1.18948777817976	0.0238069159747097	-2.66915329111774	8.87494895783707e-08	False	False	not classified
GY2U013627		-1.53439570427589	0.0006852138060609	-1.32004675132842	0.0046324673029839	4.7994658388605	2.80279111136468e-10	False	False	not classified
GY2U013628		5.0288021768123	0.0143936787263472	3.28594114458932	0.0883843952979607	-4.10641417507144	0.0155658933153375	False	False	not classified
GY2U013629		4.5517449412573	0.0955613544186894	5.59556907091445	0.0479009289100428	-3.01618884774384	0.24719547576956	False	False	not classified
GY2U013630		3.06901358709776	0.0001619592019646	2.69329327531106	5.45153597938598e-05	-3.01104028751989	2.74267679041106e-08	False	False	not classified
GY2U013631		-0.889423679198674	2.65087626761539e-06	-0.867368244246759	5.97069524989144e-06	-0.812455445114702	2.67147261975712e-05	False	False	not classified
GY2U013632		-0.0949392825630667	0.371239488156576	0.230084429713775	0.0267640126073725	0.168960397433097	0.113545609223302	False	False	not classified
GY2U013633		-2.01549973100905	3.62272470812505e-08	-0.670354454706376	0.0949555279938129	-0.104885157854083	0.821146779442477	False	False	not classified
GY2U013634		1.03034227151722	8.57239480966367e-12	0.234182137582627	0.150941902714091	0.34961170483891	0.0273866015403198	False	True	corm-biased relaxed
GY2U013635		-1.64801063537444	3.902753331605e-33	-0.632667026039757	1.06308304742388e-05	-0.0826246872665449	0.636719972930448	False	False	not classified
GY2U013636		0.547726209633086	0.0003950379984046	0.182623085087899	0.281912941778188	0.0229618087898093	0.905853737851878	False	False	not classified
GY2U013637		-1.26457730994041	6.81932036442713e-08	-0.614944857062994	0.0132636615671939	0.314201651143498	0.242308964156441	False	False	not classified
GY2U013638		5.53123635411743	0.0001457726767211	3.55419000021378	0.0002144820350691	-3.35019915934886	3.06172055493659e-05	False	False	not classified
GY2U013639		-2.36770075893411	1.1688665520494798e-56	-1.4077223669184	1.89637692263167e-20	-1.59277844287204	1.13726803337578e-25	False	False	not classified
GY2U013640		1.79198318375866	4.67967001136899e-24	0.657684945875052	0.0003682331417702	0.0486328896260929	0.829055700004973	False	True	corm-biased relaxed
GY2U013641		2.08632395112755	1.18709370078785e-52	0.904192733308928	1.33110997887764e-12	0.461371620674403	0.0004652309090613	False	True	corm-biased relaxed
GY2U013642		-0.503550330730196	0.0208649884028862	-0.537490931978528	0.0165778996345689	0.141443871333985	0.574196672080603	False	False	not classified
GY2U013643		0.319925102397358	0.185754678708959	0.475571527842413	0.0530443676210536	0.519810297699049	0.0336697384805116	False	False	not classified
GY2U013644		-0.759710250902124	9.66701747254351e-16	-0.42984061347465	8.31160065845721e-06	-0.539809122022821	1.9037613812724e-08	False	False	not classified
GY2U013645		0.222536997073671	0.274833780373672	0.497015934908742	0.0130867947332417	0.379593608642837	0.0639810240081708	False	False	not classified
GY2U013646		-0.213903015642424	0.245380830325141	0.0744792919860613	0.724874164591835	0.289868452161176	0.12612990328392	False	False	not classified
GY2U013647		3.72404385378531	1.84516822166834e-71	1.99044244895005	5.86782460455167e-26	3.34856741003605	1.94976609007501e-65	True	False	strict corm-enriched
GY2U013648		0.888117009912585	0.004860559791276	0.165065350042147	0.642908620131598	-0.157417844896505	0.659496988513512	False	False	not classified
GY2U013649		-1.32719898978476	8.21897118271145e-21	-0.345066075624109	0.0250313113291118	-0.60070418151056	5.43740691610037e-05	False	False	not classified
GY2U013650		0.370768413290194	0.109689135806106	-0.453849358813213	0.0368027954325992	-0.190848499759076	0.423170171652296	False	False	not classified
GY2U013651		1.96790008047235	3.65975036901121e-21	0.570103548949463	0.0093892361817001	1.36581705331951	9.181557033072829e-11	False	True	corm-biased relaxed
GY2U013653		-0.903927945755359	7.77524476338928e-05	-0.481499814856904	0.0470568307847264	-0.852535414611102	0.0002565991417885	False	False	not classified
GY2U013654		-0.583319236698237	0.0020311441830325	-0.600273784166181	0.0017931599148052	-0.599646839128853	0.0019215368131756	False	False	not classified
GY2U013655		-4.37308605349764	0.0051798033690446	-7.81538663080104	1.2983186127201e-07	-7.3519964879914	8.33828881447351e-07	False	False	not classified
GY2U013656		-1.21731648840039	9.158205562376859e-11	0.0800529038285667	0.734187373390643	0.43043087572778	0.0378957602844365	False	False	not classified
GY2U013657		0.0090870253461954	0.968612899374865	-0.0539997358703927	0.784604629680967	-0.407127569966439	0.0145908633342967	False	False	not classified
GY2U013658		0.421554451014434	0.140121147367492	-0.528847903432924	0.0621663107776895	-0.490072308890717	0.0863886190460607	False	False	not classified
GY2U013659		2.16297753954783	1.44046780896855e-37	1.05334524633479	5.917160706217449e-11	0.63111846823589	0.0001327526945467	False	True	corm-biased relaxed
GY2U013660		0.0975284547317592	0.544977616788897	0.0910773852593555	0.603131802715787	0.245010383929161	0.127560208758913	False	False	not classified
GY2U013661		-1.21628124840466	1.87223359308505e-08	1.09885658505961	1.10991369794774e-06	0.840556251645423	0.0002528099443728	False	False	not classified
GY2U013662		-1.57186659117143	2.32982715475294e-07	-0.318012134456199	0.366313205869414	-0.550764511236352	0.100744976098552	False	False	not classified
GY2U013663		-1.38046914411076	1.06760487281266e-31	-0.0940921299485488	0.506482557127754	-0.114067988639259	0.414060237294837	False	False	not classified
GY2U013664		4.48065569819051	0.0033491612411246	1.87343663197663	0.101538273036539	-2.71041852430879	0.0037349501626307	False	False	not classified
GY2U013665		-3.79833025790201	1.20105602779138e-05	-2.2190182125715	0.016764154267435	-3.0315802914137	0.0007923066224601	False	False	not classified
GY2U013666		0.028402648604469	0.978553932059983	1.61788719695229	0.0314658223734772	1.18540025531594	0.121601429005492	False	False	not classified
GY2U013667		1.27937540388193	0.0201250885338843	1.13898627589818	0.0372140361897705	1.74833525932642	0.0015758120647248	True	False	strict corm-enriched
GY2U013668		4.97736597024231	4.59331065742552e-05	4.23566187889104	0.0002260747930362	1.40484984845402	0.241740731353036	False	True	corm-biased relaxed
GY2U013669		0.602378202144512	0.583299913674035	-0.720577076170228	0.526369297158532	-1.27073518990463	0.239836688566124	False	False	not classified
GY2U013670		-0.349718626115736	0.198179519793723	-0.291686133706377	0.317216115176853	-0.765588574288851	0.004586003194634	False	False	not classified
GY2U013671		-3.47196949021276	2.0609983217987e-251	-1.27181656666652	5.995267562458289e-34	-0.740697643104609	5.8235349474091e-12	False	False	not classified
GY2U013672		1.99157829040336	0.489702330361736	3.03540264875029	0.315287931242195	-4.24671535102955	0.100098396463105	False	False	not classified
GY2U013674		0.274732886061252	0.4196572897323	-2.14054464031626	4.88438440922363e-12	1.53083621140237	2.87612499019723e-06	False	False	not classified
GY2U013675		5.65124673253129	8.22190559776863e-29	12.3968073876485	5.49267787991569e-22	3.02356087920446	1.5163258999976e-11	True	False	strict corm-enriched
GY2U013676		-2.91570002885977	0.0022041684184259	-1.74511962419722	0.0882130583551408	-3.47807916782571	0.0003583573854369	False	False	not classified
GY2U013677		0.857651129904727	0.0001225303028789	0.935665279813002	3.45730658541439e-05	0.421633260421606	0.0765788325382457	False	True	corm-biased relaxed
GY2U013678		-5.17864059819708	2.6274276436942402e-98	-4.16966411805894	1.6295642424762902e-63	-0.249261465682309	0.394595548096273	False	False	not classified
GY2U013679		-0.838225502445981	5.12745310734972e-17	-0.4374680222511	2.1495923284419e-05	0.352338093924877	0.0010070516559102	False	False	not classified
GY2U013680		-0.97478966896071	3.93156047404107e-20	-0.368019371315291	0.0009695886178399	-0.0171692398760798	0.902401333066754	False	False	not classified
GY2U013681		1.7664866045325	0.112328747217642	5.02402638331875	2.94176182896238e-05	-2.77931107364509	0.0114847645438221	False	False	not classified
GY2U013682		-4.13322713871244	3.01206217770699e-100	-2.47906907613587	2.8074683884314596e-36	1.83767476429454	4.48727863050435e-19	False	False	not classified
GY2U013683		2.40155076053895	5.19810587843711e-24	2.23052041107921	2.87242778071623e-29	-1.5714156010205	3.35409414309453e-21	False	False	not classified
GY2U013684		3.16296467602279	4.25888193727216e-12	-0.0572319181009094	0.915180660785532	-1.04181027818454	0.0105596068572261	False	False	not classified
GY2U013685		1.01931274331913	0.0004362741646776	-0.433365818036008	0.149908241491886	-1.0248461576304	0.0002822483196615	False	False	not classified
GY2U013686		1.00760225678316	8.298725686355e-12	0.545557111515558	0.0003498678520178	0.295140900077272	0.063895260187992	False	True	corm-biased relaxed
GY2U013687		0.261210288785008	0.296083804661378	0.415619512713136	0.100398923203467	-0.162171621203239	0.551245609901136	False	False	not classified
GY2U013688		3.67728776173214	2.1641085511829e-16	2.8456657359085	2.10968694441756e-11	-3.37926503521985	1.93596752098323e-16	False	False	not classified
GY2U013689		-0.260225029064408	0.0481178822214965	-0.220653277323735	0.106911276873879	-0.155055255226418	0.273261725974894	False	False	not classified
GY2U013690		-2.21560507965216	7.251376072058071e-15	-2.62190022984028	4.15074935843622e-20	-2.18494892811595	3.98459741031527e-14	False	False	not classified
GY2U013691		-0.549291830273207	6.105946248573431e-09	-0.322928816386738	0.0009250654355643	-0.473744153548094	7.75650045727029e-07	False	False	not classified
GY2U013692		1.60175257249114	8.91882206091039e-14	1.67290359759099	2.1950737997653704e-15	0.444745449521583	0.046874840735914	False	True	corm-biased relaxed
GY2U013693		-0.806004125312847	1.44499996827245e-15	-0.283049549455811	0.0084170132831462	0.806756828917172	1.31560082130102e-14	False	False	not classified
GY2U013694		-4.43916596677519	3.21553486961926e-89	-2.58527922227645	2.0512625501969198e-30	0.649207474571056	0.0118971075358586	False	False	not classified
GY2U013695		1.19375807628364	3.6647142995501502e-25	0.910247804818427	2.06938088190778e-16	0.659757596257922	4.83507166540087e-09	False	True	corm-biased relaxed
GY2U013696		-0.444093573681925	0.0010919777295548	-0.0263829044961627	0.882404412144815	0.156470718607756	0.302003497254761	False	False	not classified
GY2U013697		1.66971205579946	1.75840319890879e-42	0.895363235387525	2.56978413121171e-13	0.343583692042304	0.0076625071840072	False	True	corm-biased relaxed
GY2U013698		2.85522654766229	3.4139374391996e-34	0.967552646520623	8.22344396440333e-07	0.354194189490137	0.088127106277945	False	True	corm-biased relaxed
GY2U013699		-0.162309709852686	0.556147014414896	0.562227988091756	0.0354425365366646	-0.450120074633801	0.0899229675856153	False	False	not classified
GY2U013700		-1.01788241148764	0.0045976086925551	0.0962940597745402	0.83250918321978	1.02664066686032	0.0082780868386113	False	False	not classified
GY2U013701		2.27822633583779	5.29261291249841e-67	0.928766497930708	2.7136816544722997e-13	0.329837437118312	0.0140437478326467	False	True	corm-biased relaxed
GY2U013702		0.535065964270082	0.33503242054883	0.968049409232275	0.0804688261712613	0.563292939192511	0.329370534763935	False	False	not classified
GY2U013703		-1.20022066429969	0.0134607537009811	0.125589203622662	0.838488395308808	0.333797788413921	0.558065332682908	False	False	not classified
GY2U013705		0.158943283294706	0.17369557354366	0.580671055220151	1.5697692865649e-07	0.677198227708766	1.32890458081115e-09	False	True	corm-biased relaxed
GY2U013706		0.247842890627793	0.0965513238499293	0.0555954775032341	0.753758033734488	0.235396996078482	0.131695331887236	False	False	not classified
GY2U013707		0.679947055154564	0.0111202408227155	-1.70656712304304	4.50341281855931e-12	-1.90360963409821	1.1749731149287201e-14	False	False	not classified
GY2U013708		0.797965636592154	0.0086717646593652	0.375973081486179	0.255787706843838	0.930056249569972	0.0027383769603951	False	True	corm-biased relaxed
GY2U013709		-0.485736809756174	0.380898760590695	2.83640573900453	1.81068432675859e-07	-0.34185503679398	0.575877418040738	False	False	not classified
GY2U013710		-1.63171658511906	2.85250245942984e-21	-0.248081575097823	0.206680888201662	0.677639512370533	0.0003053413369945	False	False	not classified
GY2U013711		-0.826625003880752	1.3517973723501901e-14	0.0177004963063447	0.905613189623896	0.0089175158948327	0.950902005194838	False	False	not classified
GY2U013712		-0.489755457780077	0.0209605507442037	-0.0518149434862792	0.846480029025135	0.517158137725481	0.0192552664034475	False	False	not classified
GY2U013713		-0.0932883225712003	0.932465373637488	1.37678753448251	0.164383275823058	0.655439011962016	0.528278425760905	False	False	not classified
GY2U013714		-1.46425678516833	3.65140937344819e-24	-1.73979218557006	2.1945781620269397e-33	-1.65060639460355	6.92314444349716e-30	False	False	not classified
GY2U013715		0.636898239033317	0.0436600889903964	0.562307767063626	0.0907092198767643	-0.823854629382899	0.0106348605843357	False	False	not classified
GY2U013716		0.441326526384761	0.0427454734397511	-0.352230789045911	0.126866247780894	0.205569157746749	0.39609197378111	False	False	not classified
GY2U013718		-0.936877066848906	5.225788969418791e-09	-1.41259847333116	5.387019959459141e-19	-1.71313246410558	2.69915379964288e-27	False	False	not classified
GY2U013719		0.81275735327021	5.99196330291439e-05	0.326404734033313	0.121837495021848	0.119657884175033	0.602654296765652	False	False	not classified
GY2U013720		1.46467415221163	5.6623001693002e-22	1.84241064764234	4.99512900094771e-34	1.74093084570741	3.583146932097879e-30	True	False	strict corm-enriched
GY2U013721		-0.250110109982073	0.11193951761219	-0.112319094141832	0.513680953480607	0.162975178214684	0.336218732228182	False	False	not classified
GY2U013722		0.738829668616941	6.40073379861358e-05	0.551653039436171	0.0038319294083325	0.259193276238498	0.198965188729054	False	True	corm-biased relaxed
GY2U013723		-1.28187425586261	6.444206788921839e-11	-0.526837568693079	0.011501673634308	0.237660891426732	0.30095536655692	False	False	not classified
GY2U013725		-0.89317613620615	2.50778319528177e-06	-0.128661208650088	0.567784268345305	1.6141573809351	2.53618417596318e-17	False	False	not classified
GY2U013726		-0.835208623482628	2.57970320807714e-21	-0.317590282982026	0.0005214447564897	0.112844830588102	0.266298144725739	False	False	not classified
GY2U013727		-0.758901645919427	0.0025963672985277	-0.298086870348939	0.281180872052889	-0.358875483212164	0.188283292207791	False	False	not classified
GY2U013728		-2.23437715000026	1.14309227759467e-25	-1.60882798202932	1.21512611592768e-13	-4.27193531439541	9.877157186924989e-92	False	False	not classified
GY2U013729		-3.68907374816412	8.600463895398161e-31	-4.79068989230143	8.79070382229741e-53	-3.79605899936185	1.25236902679657e-32	False	False	not classified
GY2U013730		1.51395828951045	2.14162182315771e-06	1.17271829909149	0.0001038293556341	0.47996094865548	0.129075219396833	False	True	corm-biased relaxed
GY2U013731		6.51423205317851	1.77941976647924e-06	1.81014495901424	0.0077341920026703	-3.07596514518797	9.48778503241085e-07	False	False	not classified
GY2U013732		2.40556374825585	9.432488817583339e-34	0.616606326494928	0.0020741403170614	0.383959655612462	0.0639432503916103	False	True	corm-biased relaxed
GY2U013733		3.18098132742177	1.47067854300776e-06	1.61693006976821	0.0191265871079186	-0.474762291326754	0.531919525809622	False	False	not classified
GY2U013734		7.18812500699275	2.98291240869279e-05	5.25321775981525	0.0003032625172624	-1.94172295535872	0.143833901374904	False	False	not classified
GY2U013735		3.92608139087385	0.0004921000691333	8.08207006697902	1.24888392602654e-07	-2.72832269055362	0.0033064112973489	False	False	not classified
GY2U013736		0.866469030146728	0.370212156161152	-1.1041749317261	0.25150653950148	-1.75044139015455	0.0576695731405864	False	False	not classified
GY2U013737		-0.792143029967047	5.79611644886365e-05	0.297482812074422	0.171650645698902	1.13060845202954	1.96817068082264e-08	False	False	not classified
GY2U013738		-2.30443153130565	2.7367072824469603e-65	-0.992834602785043	9.78664902986281e-13	-0.513726921774569	0.0004138796363377	False	False	not classified
GY2U013739		-2.18165006504932	5.7306538373404104e-58	-0.860952087441349	9.86305011375066e-10	1.11497897885329	2.24152443905983e-14	False	False	not classified
GY2U013740		-1.43596870748086	7.13925344378854e-09	0.177340617801824	0.550476229774785	-0.0482789741346448	0.881594292866903	False	False	not classified
GY2U013741		0.195974912728123	0.175083967934127	0.511282298317661	0.0002485003479623	0.246696287078061	0.092918415619507	False	False	not classified
GY2U013742		-1.33477132172296	4.6332405101148797e-26	-0.427589344609604	0.0014536561988284	0.395238295904499	0.0038032613785303	False	False	not classified
GY2U013743		0.878858780270651	1.03366214049589e-06	-0.626852529780741	0.0004355707837256	-1.42074421863931	1.16776467999094e-16	False	False	not classified
GY2U013744		0.161634288373108	0.266294095565277	-0.107142217782931	0.494901858437967	-0.855874943948646	2.13165621475252e-10	False	False	not classified
GY2U013745		-0.910549037694277	1.11065172721687e-29	-0.624995630825712	1.70833175423704e-14	-0.46563052602646	2.10123335433828e-08	False	False	not classified
GY2U013746		-0.617529089774448	0.0480626930775232	-0.809862131963967	0.0114339809452301	-2.88822176096564	8.114305528153179e-22	False	False	not classified
GY2U013748		1.07860934616175	0.202723588257341	1.90638192897574	0.0245562206875073	-0.814993446038188	0.338103948840643	False	False	not classified
GY2U013749		4.71500374777748	6.37978026416581e-38	1.76206434718419	7.06444746871611e-13	-2.61909050901759	1.75084064075519e-29	False	False	not classified
GY2U013750		-1.44758036442758	1.1089015336893501e-14	-0.553734876397777	0.0054642835886569	-0.372651162217631	0.0719341114543575	False	False	not classified
GY2U013751		1.51104137157356	2.3089100155628e-09	0.229610928996682	0.435450522016165	1.01805724811755	0.0001070752605913	False	True	corm-biased relaxed
GY2U013752		2.87643835610992	4.16140835394424e-59	1.27731923455074	1.03526625853331e-15	0.554135356328188	0.000779725714977	False	True	corm-biased relaxed
GY2U013753		1.65632613629625	0.556900228682738	2.70015079915243	0.360876751860245	-4.76103824800049	0.0528614273568593	False	False	not classified
GY2U013755		2.97980015413474	0.394602474507223	4.023622595925	0.274401844756139	-7.48254556985172	0.0201325637824419	False	False	not classified
GY2U013756		-0.0	1.0	-1.63548448735898	0.527117742133501	-7.85543602837909	0.0001605443794833	False	False	not classified
GY2U013757		-1.03299308709324	1.4957180089384e-06	-0.694196106486218	0.0015051568745506	-0.470242702886252	0.0402154179824868	False	False	not classified
GY2U013758		0.357445156493825	0.0065645758624898	0.297402454722629	0.0243294015178024	0.287058568523166	0.0317443909282548	False	True	corm-biased relaxed
GY2U013759		-4.39975953625819	1.27643188497221e-128	-1.83491904008015	2.0743455114226798e-22	-0.952439770738873	1.63410312678755e-06	False	False	not classified
GY2U013760		0.842328813447479	0.0010573116342955	0.648753812085225	0.0153849409548026	-0.334332732044576	0.234244887157349	False	False	not classified
GY2U013761		-1.81859122861478	5.8870625962137296e-83	-0.908557297726422	3.15863483314751e-21	0.0405836011301262	0.736352372219525	False	False	not classified
GY2U013762		2.82732215464954	0.0581929256506046	2.03444376355893	0.16103759903373	-8.09241420496876	4.96766888608667e-26	False	False	not classified
GY2U013763		-0.38832015916202	0.0098729612313177	-0.43657488999138	0.0036398915581661	-0.984777499319682	6.8271991613563894e-12	False	False	not classified
GY2U013765		0.969804207829691	3.96562784258162e-05	1.13135814053893	6.15337643632569e-07	0.28076083762268	0.250526230796288	False	True	corm-biased relaxed
GY2U013766		0.70244350561108	0.000642122731072	0.252931091761712	0.254391054539645	0.037555541934606	0.882399842775012	False	False	not classified
GY2U013768		3.96478130593855	0.311294248691657	5.00860223460873	0.223864165412304	-5.54542699698516	0.146063834781736	False	False	not classified
GY2U013770		-0.0	1.0	-0.0	1.0	-6.97056681570314	0.0174262692738634	False	False	not classified
GY2U013771		6.47436899515889	6.83227608432977e-13	2.80183417121695	2.34323118005066e-07	0.718947202125981	0.213111448747625	False	True	corm-biased relaxed
GY2U013772		-2.83240629525354	1.6934944192494e-13	-1.72919699871989	1.47006617663228e-05	1.36381679282432	0.0015103914447831	False	False	not classified
GY2U013773		0.499859739335405	0.0001480454429328	-0.345279252331759	0.0103470197868645	-0.118361628135515	0.422941687563779	False	False	not classified
GY2U013774		0.575535665454415	1.33744872453908e-07	0.29305917107117	0.0090501981849679	0.368055194407652	0.0009651976881775	False	True	corm-biased relaxed
GY2U013776		1.3726755105223	1.20568659093305e-07	0.998665157758791	8.987324962966e-05	-1.09807896922273	9.56306724044943e-06	False	False	not classified
GY2U013777		2.41955725319734	1.26094111732692e-19	1.22864508682858	7.15376268463906e-06	0.807563668744502	0.0040814219441421	False	True	corm-biased relaxed
GY2U013778		0.550425102261679	2.35341759873063e-07	0.675366242521066	2.15792452553414e-10	0.502437264592325	3.48003196608181e-06	False	True	corm-biased relaxed
GY2U013779		-1.21678080831229	2.7166738580729e-49	-0.852196297872943	7.4643992314423805e-25	0.0559121716033158	0.580825660286228	False	False	not classified
GY2U013780		2.8451380773262	8.85768790646239e-09	0.751798953399679	0.0475748111030835	-0.976035060884288	0.0061247075131198	False	False	not classified
GY2U013781		0.864008571974994	0.000273388712403	0.540292245525719	0.0299542260153101	-0.0604310079831536	0.837591025435558	False	False	not classified
GY2U013782		0.737915953742043	6.89437335400151e-08	-0.849154690846132	2.95167585794228e-10	-0.703105341795942	2.64832744159763e-07	False	False	not classified
GY2U013783		0.275977177211735	0.0600527604699934	0.267833392991076	0.0740155337211221	0.361221544715452	0.0146056349922605	False	False	not classified
GY2U013785		0.105587081102913	0.710402958658839	0.49871423641892	0.0709610740865903	-0.223733318959296	0.448415770392097	False	False	not classified
GY2U013786		6.69414527274952	8.01316683173918e-20	1.80861910963797	0.0010184704415594	0.0616224250684428	0.928504796708385	False	True	corm-biased relaxed
GY2U013787		-0.140436737773615	0.461446825821049	-0.727087769360768	3.86801393607372e-05	-0.956185592685048	4.53131707350903e-08	False	False	not classified
GY2U013789		-4.5530096453431	1.82746591802865e-30	-1.91722728623036	4.14206220577654e-06	-2.65006474296976	1.0797405263846e-10	False	False	not classified
GY2U013790		0.0835345088870639	0.928577637138964	3.11377754184242	0.0008526437142452	-1.08243326719128	0.167499456464732	False	False	not classified
GY2U013791		-1.19454031375741	4.448238393707851e-15	-0.0071703113142772	0.979159206187107	0.141101026285472	0.438427389707737	False	False	not classified
GY2U013792		0.622897551715115	0.0007153967450731	-0.21269996783576	0.286797878043604	0.372157691057825	0.0531125771454875	False	False	not classified
GY2U013793		0.842966843692861	1.29965833926164e-09	-0.109867754269524	0.464532653033579	0.424635249462812	0.0021126847753585	False	False	not classified
GY2U013794		1.92770399249787	4.24756515368404e-17	-0.699482154291386	0.0037379406539935	0.833842489905923	0.0005042240817658	False	False	not classified
GY2U013795		-3.43462166923726	7.72230038513513e-17	-1.59958735354481	0.0002191417892184	3.65077786663627	9.96457028078053e-16	False	False	not classified
GY2U013796		-1.73348734712037	0.0482559980189022	-0.453613962062972	0.662725793648883	-2.26029336120224	0.0093523036203281	False	False	not classified
GY2U013797		0.36700202453527	0.782097355745711	-8.95713564154631	5.4480764516766594e-30	-8.47027873750342	1.03079749129018e-26	False	False	not classified
GY2U013798		0.751163581809833	0.0002071139081995	-1.45584027911319	1.92624667442992e-13	-0.26331919337768	0.235095229817722	False	False	not classified
GY2U013799		0.0246883141150773	0.907267843023519	0.250373344590653	0.201357969431353	3.66150418028152	5.97148517387915e-90	False	False	not classified
GY2U013800		0.30683161272164	0.0396625312179222	0.0762015352429543	0.655856985244301	1.45837397372034	1.59464204636891e-23	False	True	corm-biased relaxed
GY2U013801		-1.64533365277858	1.72055100378861e-104	-0.190023474128453	0.0230695158793671	-0.055359524554356	0.552669222476969	False	False	not classified
GY2U013802		0.265328682750706	0.162448599032956	0.782765325939712	1.93346551777387e-05	0.0298530369272924	0.896155262788002	False	False	not classified
GY2U013803		-5.22199147382054	7.36966205196565e-135	-1.30563393166418	7.74819498073721e-09	-2.29194670129204	1.61301852261654e-25	False	False	not classified
GY2U013804		-1.40851943033178	1.13434092437676e-14	-0.223386504262978	0.286506671185271	0.11333966958711	0.615187957115121	False	False	not classified
GY2U013805		-4.40482465850084	4.98021357409344e-17	-0.563404039380819	0.364422322851401	-2.5700068955074	2.67330711066249e-06	False	False	not classified
GY2U013806		0.137452024006584	0.696912946556361	1.00750595592357	0.0022960225755121	1.29864530273163	9.43529326963246e-05	False	True	corm-biased relaxed
GY2U013807		-6.7507273740718	6.819662857851239e-12	-3.12051796612634	0.0032589355962894	-4.8615577679176	1.94774214488274e-06	False	False	not classified
GY2U013808		7.10212807805051	2.94045682391667e-07	8.14595456288718	6.911879319388761e-09	-3.34704990660298	8.89310638657933e-07	False	False	not classified
GY2U013809		2.07767691714802	0.216854118379423	0.67454545167241	0.678020652416204	-6.65384016617478	1.45185512074651e-10	False	False	not classified
GY2U013810		1.06522437676528	0.0016225591720855	0.0182092723905971	0.971339320448575	-3.3498958830137	3.92803272069872e-29	False	False	not classified
GY2U013811		-0.189924966831634	0.280248337636405	-0.310208752747398	0.068033399066743	-0.438557380587193	0.0085749631109651	False	False	not classified
GY2U013812		0.8808661207298	1.03421329891111e-07	0.883972269723642	1.19148488658685e-07	0.531279517367099	0.0020328077551034	False	True	corm-biased relaxed
GY2U013813	APL2	2.46784674732365	7.74782582217325e-70	1.82126244227244	1.63971892554423e-45	0.480558663199831	0.0002912837687128	False	True	corm-biased relaxed
GY2U013814		2.87771495725639	2.78974032798022e-09	2.38365476718649	3.41373329188563e-08	1.21713426144991	0.0048539405747005	True	False	strict corm-enriched
GY2U013815		-1.80041990012315	2.98262742849599e-50	-0.811948817409662	6.53434297686059e-11	-0.935566774280022	5.82976118765877e-14	False	False	not classified
GY2U013816		0.253469409210386	0.486422787349755	0.312213628670753	0.406109975752129	-0.650085586299121	0.0616078785512851	False	False	not classified
GY2U013817		-0.80987670378937	1.81726156216504e-06	-0.349056281423693	0.0542222018457622	-0.857310462781143	5.2506164812234e-07	False	False	not classified
GY2U013818		-2.02236054332705	4.14331266163587e-32	-0.773618358094194	1.67443875844014e-05	0.890361211289061	1.03613205431963e-06	False	False	not classified
GY2U013819		-13.0454062738925	2.11632579524383e-59	-11.1666902811224	2.5483111820932897e-43	-3.77746835128504	1.25881188304382e-05	False	False	not classified
GY2U013820		-2.21373243839794	5.41504513618673e-07	-0.505439340966856	0.315533334275249	-0.497660349512167	0.323040417975307	False	False	not classified
GY2U013821		-0.0484265340990261	0.606840829607258	0.510390710169337	3.25853475504963e-09	0.66946987772444	6.18513528527435e-15	False	False	not classified
GY2U013822		9.89538611440511	2.18440928734902e-11	7.34735295830543	1.6863929069223998e-12	8.75055264585489	1.64104827962092e-10	True	False	strict corm-enriched
GY2U013823		-0.194422868563137	0.277436166053729	0.219779322438867	0.242094851135659	0.15216188978881	0.433046018522682	False	False	not classified
GY2U013825		-0.384107442884941	6.0283510302166e-06	0.261880328754855	0.0031402225990869	0.247042253985021	0.0057141883835472	False	False	not classified
GY2U013826		1.18680740134826	1.5362917595682e-16	-0.191622231947859	0.233995457665825	0.19200653150736	0.232338071788891	False	False	not classified
GY2U013827		-11.5492645767013	1.535897898266e-65	-10.0649567911022	1.6438131369671399e-49	-0.766855721114896	0.422115995629179	False	False	not classified
GY2U013828		-3.55465382019352	2.52926082448478e-123	-2.08141046966189	2.5895961617347897e-42	-0.156170585870879	0.397642133862088	False	False	not classified
GY2U013829		0.631424222664211	4.8891299721174705e-15	0.304703236415252	0.0002454330487079	0.356042911459543	1.72386123205692e-05	False	True	corm-biased relaxed
GY2U013830		5.01345578539667	1.63989540260875e-20	-2.22595576545522	2.0224702754691e-06	-2.11981847294368	6.80168738597333e-06	False	False	not classified
GY2U013831		-0.137502235010792	0.600765099452494	-0.3023839800659	0.246129612048479	0.51913159947114	0.0426853868497428	False	False	not classified
GY2U013832		2.30307229083919	1.1503145467122901e-23	1.12946154290114	1.40418980808831e-06	-0.572546216530837	0.0187259763871833	False	False	not classified
GY2U013833		-1.4037267756783	2.44274643267458e-06	-0.969640441395865	0.0017975315242218	0.372796316799175	0.270123284199674	False	False	not classified
GY2U013834		0.585671593203976	0.580586285526394	-0.310651277133357	0.767346159774744	-0.558687129447703	0.5743812855949	False	False	not classified
GY2U013836		-0.632492277956929	5.81744832195196e-06	-0.259912260683322	0.084145341928752	-0.332147022552682	0.0248281095132578	False	False	not classified
GY2U013837		1.8255238631339	0.0078305450578789	0.957614315281795	0.160591789204748	-0.560875367232723	0.42219195391203	False	False	not classified
GY2U013838		2.2340579163925	9.53752395204575e-05	0.0609361424847265	0.919948448907627	-0.427899538530587	0.392378362686989	False	False	not classified
GY2U013839		0.317091529601912	0.8224120137272	7.47264571994143	2.67924106689986e-05	1.47974747455228	0.292743283068018	False	False	not classified
GY2U013840		-0.0595704856293298	0.791594497516267	0.164639960632998	0.475688847963903	-0.0900522118248601	0.710159327621407	False	False	not classified
GY2U013841		1.33502150833167	5.45092978648256e-17	1.03742439665929	1.04809471661417e-10	0.449030419176313	0.0075990638485079	False	True	corm-biased relaxed
GY2U013842		2.50355980154682	0.101107595139845	3.54738643877461	0.0233243994548775	-7.96559609992796	7.909250876198721e-23	False	False	not classified
GY2U013843		-0.425550850981208	0.009776249639548	-0.639306415005902	0.0001085015342771	0.130714110456006	0.487425067839049	False	False	not classified
GY2U013844		3.58427103594455	0.0003413389615499	7.27983594576687	1.07534275213866e-06	-4.06469753443625	8.90961695423617e-07	False	False	not classified
GY2U013845		-1.87598890313125	8.60391654899326e-29	-0.824319821831306	2.65340021037084e-06	-0.0434040795298676	0.845032851897353	False	False	not classified
GY2U013846		-0.686565412961334	1.1825323774567e-06	-0.463628109910943	0.001391306926746	-0.439029810711844	0.0027949772775771	False	False	not classified
GY2U013849		6.44362469408713	2.7307050418087e-14	3.89101784778687	5.80442835605318e-08	0.30858043317375	0.716765244970352	False	True	corm-biased relaxed
GY2U013850		-2.42087597060334	7.1560533837197195e-12	-1.25129264303156	0.0007639350482159	0.0022241540220935	0.997664110203057	False	False	not classified
GY2U013851		0.0187675123377316	0.890717243336305	0.195732579985138	0.119907905012852	0.490791680205631	3.85070206725826e-05	False	False	not classified
GY2U013852		-1.16377510175045	1.04667210609083e-06	-0.502921828380937	0.0501884140553934	-0.761950086536801	0.0022809348866189	False	False	not classified
GY2U013853		2.32881705511532	6.20922161748154e-27	-0.783231988305608	0.0001102070962994	-1.20200170589915	1.46906455306645e-09	False	False	not classified
GY2U013854		-0.0157742445802577	0.944531666907891	-0.255984276271962	0.187608525395272	-0.445523670524901	0.0166043503396079	False	False	not classified
GY2U013855		0.21306921791045	0.221937150491845	0.673300831354502	6.49554835989713e-05	-0.0292751258669156	0.88890328954981	False	False	not classified
GY2U013856		7.70439789223285	5.39875883103189e-09	8.74822445316826	6.18739536063799e-11	-2.44331047425604	6.91238317818729e-06	False	False	not classified
GY2U013857		-2.45900345409509	3.92686022565733e-26	-0.858897066534647	0.0004820174694975	-1.75472379457728	1.74640026896594e-13	False	False	not classified
GY2U013858		4.55054067016563	2.2071121978063003e-24	1.0255809136833	0.0256726631923012	-1.49093908877768	0.000874664599183	False	False	not classified
GY2U013859		-0.991339497907116	0.0277377590328759	-2.19009872623549	6.40895455237042e-07	-2.88885019575603	3.24340159971702e-11	False	False	not classified
GY2U013860		-0.202488179056405	0.0299987646939263	-0.0994590479426477	0.315803297887588	0.139289669250394	0.15510389522284	False	False	not classified
GY2U013861		5.10721684768363	0.0035502701038046	0.730374703529917	0.628515366570236	-2.57973085177655	0.0504763390832261	False	False	not classified
GY2U013862		0.858816370715119	0.077079156954064	1.50096451136895	0.0015177606885521	-0.915275266088062	0.0403554914077815	False	False	not classified
GY2U013863		0.561081725455863	0.0115937863875509	-1.14341764310874	1.74758157441722e-07	0.387026942466131	0.100621499142884	False	False	not classified
GY2U013864		-3.06096698951142	8.47729940574656e-31	-1.53160764751811	2.92830714917119e-08	-0.295902011498246	0.362702703765354	False	False	not classified
GY2U013865		-1.09881329880648	2.70372914502724e-23	-0.672211019785787	2.36906130622004e-09	-0.229042355021639	0.0601772345432228	False	False	not classified
GY2U013866		0.42611703629649	0.012608389887581	0.472823088818365	0.0051606413282628	0.574827997691263	0.0007024413586891	False	True	corm-biased relaxed
GY2U013867		-1.79530810291876	2.5447020531906903e-20	-1.38552742118784	1.94707042876383e-12	0.496184449754357	0.0234031151184034	False	False	not classified
GY2U013868		-1.14880904829502	2.15945928175857e-28	-0.776683063927889	1.70145141982251e-13	0.113104168742266	0.354481145446926	False	False	not classified
GY2U013869		0.925599212666832	0.0033324812085905	0.564692071093474	0.078829900263372	0.36037926673607	0.280103039884388	False	False	not classified
GY2U013870		-4.45358434704035	1.08221322206389e-22	-3.10417496776301	2.43172207535877e-11	2.17162588978139	6.37994405685878e-06	False	False	not classified
GY2U013871		2.74674761082959	1.06088771851052e-07	0.525093316927808	0.33702370154586	-1.33205449650739	0.0081952216637348	False	False	not classified
GY2U013872		-0.620606736929725	0.173733882231615	-1.59385699337177	0.0002441337949792	-1.68397061176412	0.0001078965171936	False	False	not classified
GY2U013874		-1.41881384872096	0.0009830855194455	-0.107973781223886	0.845185418469176	0.720775957290145	0.122240479776538	False	False	not classified
GY2U013875		-4.36417428222254	1.5445030337704e-67	-2.98569834419684	1.5220394773482e-31	0.75255201923039	0.0296144626521729	False	False	not classified
GY2U013876		-1.86381040695815	2.88912485521785e-37	-0.707619996380641	3.62209570383774e-06	0.823548687251317	1.67854883532823e-07	False	False	not classified
GY2U013877		0.293398470836114	0.613021838302055	0.467454319507784	0.436206020582955	-0.0692961227311398	0.917876325663595	False	False	not classified
GY2U013878		-2.8637762103384	3.881078943999289e-30	-0.99441535840212	0.0001731050221099	-0.338863414351944	0.237539396848256	False	False	not classified
GY2U013879		-3.49487799691209	5.63455295994717e-207	-1.39182287403701	2.06978449446336e-32	0.217120057911009	0.118997521684767	False	False	not classified
GY2U013880		1.05644271881946	0.0008844701611146	2.21392482360833	2.40951346852872e-12	2.71801739692833	1.7370859291946e-17	True	False	strict corm-enriched
GY2U013881		-2.58758199116403	3.20287924953039e-41	-0.292735276225462	0.183465484778256	2.13758588521475	1.02840835292281e-24	False	False	not classified
GY2U013882		-2.59398258028577	6.93339043908439e-55	-1.88842514850052	2.37144919630281e-29	-0.131840481893829	0.521123319954563	False	False	not classified
GY2U013883		0.0292584474395044	0.918392758409521	0.233722679398952	0.37750890708397	0.680243958775992	0.005655656898158	False	False	not classified
GY2U013884		1.66203241329918	4.58751881830356e-35	-0.177794039924696	0.210609540685499	-0.0823515129481054	0.58720075408355	False	False	not classified
GY2U013885		0.670870168132469	7.85794600550462e-07	-0.683396692911927	1.85849262851718e-07	-0.0839839242966363	0.587893220236426	False	False	not classified
GY2U013887		-1.48768089167787	3.85659210136496e-15	-0.701816400090196	0.0004123113462515	0.36530238256743	0.0826811865751223	False	False	not classified
GY2U013888		-0.823567474367885	0.0039082366505054	-0.168223163277542	0.615626142813147	0.433331541187819	0.165652251819551	False	False	not classified
GY2U013889		0.318565962313118	0.0385401490546529	0.469544189060475	0.0020390995470081	0.345472439051494	0.0270546943691998	False	True	corm-biased relaxed
GY2U013890		0.657742029213067	0.0002294848802551	0.375997865904006	0.0430381849505127	-0.0278108428699824	0.900864196774983	False	False	not classified
GY2U013891		-0.637496763042219	2.37706306847425e-06	-0.577479081593469	3.03021450317242e-05	-0.0759914215411786	0.63957134842699	False	False	not classified
GY2U013892		-0.777883708844008	8.66055024804723e-07	-0.137349727824845	0.454418584793295	0.0427820260014013	0.831290435283937	False	False	not classified
GY2U013893		-0.0605199629048534	0.694835200198037	0.0752281637045173	0.636618371535035	-0.278991673642639	0.050149878856794	False	False	not classified
GY2U013894		-1.06163197706436	0.0013730248537799	0.338301901603853	0.369646274740492	1.1236469645336	0.0013395590540292	False	False	not classified
GY2U013895		1.27256611371574	2.14963440670266e-08	-0.075939084688681	0.791596929078198	0.955249499592845	5.00555334367434e-05	False	False	not classified
GY2U013896		-0.209773335752281	0.195882061295352	0.0358012165991548	0.85289954864709	-0.311490477705627	0.0509294578444745	False	False	not classified
GY2U013897		-0.0890147036766134	0.5219725404695	0.324527628091432	0.0156275618196857	0.134673301768745	0.351443045878636	False	False	not classified
GY2U013898		2.04709820544392	5.81022054540444e-26	1.14672224827556	2.79732938471555e-12	-1.08603947935732	1.99484464765202e-12	False	False	not classified
GY2U013899		0.671522165761306	5.24919976843174e-06	0.240337178674732	0.120519452934419	-0.0981134384525224	0.555759405980536	False	False	not classified
GY2U013900		-1.14041941553462	0.0001967198191902	0.174232049540619	0.634346965824459	1.01164979478683	0.0017424265871687	False	False	not classified
GY2U013901		2.02627389576317	4.38675583185414e-42	0.318085277933495	0.0500731244830911	1.29959245872409	7.57303959162076e-18	False	True	corm-biased relaxed
GY2U013903		8.09659776441063	6.77516549270689e-07	9.1404238849637	3.39035029880498e-08	4.97053481108095	6.6826094099986e-05	True	False	strict corm-enriched
GY2U013904		-2.93453736784964	9.062214310175141e-52	-0.796773650622479	0.0001142682413055	0.725761433470557	0.0008164070376038	False	False	not classified
GY2U013905		-0.545708836626453	0.0302472746873444	-1.62178440503868	3.8478843280927594e-11	-0.522245173394249	0.0471045489164305	False	False	not classified
GY2U013906		0.674070829208506	6.05496835809593e-06	0.285609113021477	0.0573215136219157	0.0345338198640002	0.845742881901038	False	False	not classified
GY2U013907		0.350847004379609	0.0315374538759477	0.100092912317323	0.589212646770607	0.137057274462462	0.449644382648585	False	False	not classified
GY2U013908		1.70457656070681	3.5346320661094205e-15	0.91066105111665	1.80593617785326e-05	-0.913584863561827	1.26598169993584e-05	False	False	not classified
GY2U013909		0.610527700233027	0.0144192291682965	0.464950128119479	0.0794278344484834	1.1203387432097	7.63623456678226e-06	False	True	corm-biased relaxed
GY2U013910		-6.25540598326074	2.93939933268005e-10	-3.86442152675009	0.000219176096698	-5.1687136419757	4.42493645027653e-07	False	False	not classified
GY2U013911		-1.1301522527312	5.20599750080418e-12	-0.220058379546362	0.233912685233938	-0.975431064470404	3.2879053686318e-09	False	False	not classified
GY2U013912		1.10573385682971	4.80202083496112e-10	0.444782696647646	0.0136253280017083	0.310366586369769	0.0942130886638628	False	True	corm-biased relaxed
GY2U013913		1.0153353952301	0.0828912790225562	0.680544667203939	0.246815400495999	0.296392456371872	0.635433988279584	False	False	not classified
GY2U013914		0.516049260826406	0.0022140945525898	0.364534077404931	0.0340585690965845	0.198303554765321	0.273261725974894	False	True	corm-biased relaxed
GY2U013915		-0.970799095500773	3.6034366498665e-08	-2.12772161502512	3.07030287850438e-35	-1.26460391896305	7.38643545517001e-13	False	False	not classified
GY2U013916		-1.7005434182404	6.51590473216756e-27	-0.649158124774088	9.53297603240171e-05	1.49838290680809	1.91009795761461e-20	False	False	not classified
GY2U013917		1.33204091135055	1.52206526609316e-12	0.551515639869824	0.0037360644759544	0.495797430726107	0.0100504255952318	False	True	corm-biased relaxed
GY2U013918		1.25752897826705	0.0844677441816677	-2.83105708250203	3.34812391243127e-05	-2.10239218359533	0.0025953724526325	False	False	not classified
GY2U013919		2.24559817953154	2.60417182535953e-45	1.17817683642257	2.7854123142871e-13	1.08354104785868	2.5728089653841e-11	True	False	strict corm-enriched
GY2U013920		1.45738744062863	0.481483028970547	-1.29421993883859	0.480117801918848	-8.33498706831823	2.56752460969312e-08	False	False	not classified
GY2U013921		-0.41916900695721	0.0005255194322295	-0.0729254937800678	0.606072170534553	-0.666115153132827	2.51262624094879e-08	False	False	not classified
GY2U013923		-1.53845303357593	7.28731712869429e-22	-2.02125777484271	6.84010474805074e-37	1.21110633150409	8.94748669078954e-13	False	False	not classified
GY2U013924		-0.692754050005643	0.0007226796295334	-2.1322389652281	1.6811613629528e-28	-1.0881915582839	6.10812390260665e-08	False	False	not classified
GY2U013925		-0.17008908626148	0.0485776565320503	0.0884914891920215	0.343286696505237	0.492410260069464	5.68811316578831e-09	False	False	not classified
GY2U013926		-0.511045554031737	9.79485033557844e-06	-0.390781960527899	0.0008892013672308	-0.512540081480586	1.07135049314153e-05	False	False	not classified
GY2U013927		-5.64327821402551	8.797171606450301e-16	-4.02247361488542	2.59619767339292e-08	-4.34845040937232	1.7447417097800701e-09	False	False	not classified
GY2U013928		0.460872389238271	0.0719144091568781	0.2916364336448	0.269754113132692	-0.0811690406598884	0.780985119693941	False	False	not classified
GY2U013929		0.228822365617982	0.77579801976999	-0.641697372463747	0.403217413221613	-7.062537432528	4.27604899156525e-28	False	False	not classified
GY2U013930		4.4640142519146	0.0006005306157536	1.74843765015131	0.0433478201042459	-4.71836513990665	5.84006113406492e-10	False	False	not classified
GY2U013931		0.1805276632744	0.882373989834895	-2.28267364217829	0.0325412195774026	-1.86492308517213	0.0861179707913379	False	False	not classified
GY2U013932		-0.277393640538055	0.0029867545943716	-0.0240639040409327	0.837689857577435	0.106627652160162	0.302955802977126	False	False	not classified
GY2U013933		4.15422257845918	2.77334178226479e-08	2.81687249889882	5.69371128073743e-08	-3.87810313173883	5.55251544175091e-19	False	False	not classified
GY2U013934		2.28444795059539	1.04341827444608e-15	1.34532376208144	8.73372748875306e-08	1.13817776857321	8.29257488533844e-06	True	False	strict corm-enriched
GY2U013935		-0.0035754533898861	0.986088367290811	0.357138768552118	0.0033157121461755	-0.081046016619252	0.552334944965334	False	False	not classified
GY2U013936		8.70175445866444	3.4430850711408704e-09	4.1626979661651	5.01340333344056e-06	3.66384236551713	6.10582480772004e-05	True	False	strict corm-enriched
GY2U013937		-0.123066244011051	0.477566374206132	-0.0376831612653024	0.855847611322485	0.0150632505485524	0.943165367838249	False	False	not classified
GY2U013938		-0.28232593294039	0.0002988011260554	-0.187961989577389	0.0195400283049729	-0.568646886881684	6.41486544977906e-14	False	False	not classified
GY2U013939		0.522739173663297	0.0014248751090839	0.413490901128457	0.0152830027419216	0.0143586161258152	0.94610577838468	False	True	corm-biased relaxed
GY2U013940		-3.32218178253071	2.57785184882476e-41	-1.32780691044093	2.75446438434667e-07	0.818786297305867	0.0038714891387477	False	False	not classified
GY2U013941		-0.255555264295264	0.0384459535719009	0.143017184455739	0.281430039566114	0.923141520857905	5.17060492482643e-14	False	False	not classified
GY2U013942		6.67549962190937	1.94969582576722e-06	6.75753093411804	2.46712914523094e-06	-3.83566926457722	6.29516214643121e-08	False	False	not classified
GY2U013943		-1.57701414098295	3.97566558027537e-15	-1.23141911480189	1.5509879406836602e-09	0.0315716977054877	0.905850710965095	False	False	not classified
GY2U013944		2.12972670410833	1.5065110342461801e-21	-0.431468203511949	0.0674037007283293	-0.0285251130781837	0.919778113168837	False	False	not classified
GY2U013945		-0.886521799974274	0.434153303575419	0.804584873025317	0.520691014856564	6.02062455887428	0.000270186709602	False	False	not classified
GY2U013946		-0.226226772268199	0.0243841852141561	-0.0310541807400614	0.798312899403934	0.405555851899852	5.6734258289937e-05	False	False	not classified
GY2U013947		-0.446043411347332	0.0019823799170107	-0.352076097327551	0.0183650104019046	-0.536508674017279	0.0002305438123372	False	False	not classified
GY2U013948		0.268673067590162	0.192012952969214	0.458946235369015	0.0267584336701455	-0.0427493155578549	0.863055512126414	False	False	not classified
GY2U013949		-0.553796677830088	0.0020839027368409	0.264224049812285	0.179495809665299	-0.44862320207123	0.0171287388887981	False	False	not classified
GY2U013950		-1.63195822150683	2.87562875027216e-20	-1.41979780380871	2.20276979493797e-15	-1.39421401469162	9.72864046145326e-15	False	False	not classified
GY2U013951		0.118014691782021	0.39756590665921	0.176624680196414	0.205360543773359	0.0047812779775977	0.977823541190042	False	False	not classified
GY2U013952		-11.3271268555422	1.10259895522329e-07	-5.70065740209598	0.0125497877359519	-1.54312466030696	0.584697053269383	False	False	not classified
GY2U013954		-0.860195657212724	0.0382986445334889	0.75494247757812	0.0862847038215277	-1.02533601979225	0.0164846309167694	False	False	not classified
GY2U013955		-0.384698951815548	0.556717524302377	1.77488502652012	0.0158523116685307	-6.77731402749144	5.0951331605228594e-42	False	False	not classified
GY2U013956		4.49449811330464	1.74803143969711e-09	2.09902644390657	0.0001160785308749	-1.40015889942091	0.0084088609644308	False	False	not classified
GY2U013957		0.236255781320745	0.432621447621907	-0.155163411992635	0.634833732283376	-0.595927965306961	0.0410752432938102	False	False	not classified
GY2U013958		0.122219773986098	0.39243413434121	0.332458610657064	0.0165778996345689	0.389385017759565	0.0049418136300608	False	True	corm-biased relaxed
GY2U013959		-1.16838382640722	6.512991969653141e-31	-0.355434528443729	0.0009043714576597	0.0626460917668439	0.61331891118868	False	False	not classified
GY2U013960	BAM9	-2.23059849071135	2.2613181559637003e-16	-0.864340925048696	0.0027654167742195	0.637462253419	0.0309783343593916	False	False	not classified
GY2U013961		-0.599568994977128	7.66949215139091e-06	-0.755353610090454	1.53007993662917e-08	-1.19505565107524	9.78611061071391e-20	False	False	not classified
GY2U013962		-0.371873174805047	0.0324196683695146	0.378322745542264	0.036154144586283	0.418443859280884	0.0201885121997445	False	False	not classified
GY2U013963		2.1431365498623	1.48373564288131e-07	0.299163774640656	0.512488028002756	-1.15678342025072	0.0044734811435907	False	False	not classified
GY2U013964		5.09358326969269	5.87568843734309e-07	1.83345250929208	0.0287371782842207	-1.76283085364223	0.0326819985129556	False	False	not classified
GY2U013965		-0.0942189335092717	0.90139340042971	1.78823941000306	0.0093046295962731	-0.792652316277739	0.260927418672433	False	False	not classified
GY2U013966		0.911233649149899	0.0007392200994855	0.374699892421723	0.204355927102117	0.0897534142885239	0.785958545918318	False	False	not classified
GY2U013967		-2.76421348826426	0.0002483260106035	-0.641548200394404	0.464327338124561	0.22383514897333	0.814597979861409	False	False	not classified
GY2U013968		-1.1403537689922	0.0003428303035978	0.133779025526045	0.733182826397537	2.08344531205156	3.3761507480387204e-09	False	False	not classified
GY2U013969		0.624415819422135	0.0002470313973832	0.638658450693695	0.0001831842114608	-0.689068025142155	4.21761790785205e-05	False	False	not classified
GY2U013970		-2.25828539865362	0.0019154031902865	-1.46408813751229	0.0581156555401311	-3.17725106855613	1.1247247098714e-05	False	False	not classified
GY2U013971		-0.338702857812487	0.0021095315230276	-0.187749614611217	0.107688456659824	0.0085751872456555	0.952139799835973	False	False	not classified
GY2U013972		-1.21249090591289	3.74856507593308e-06	-0.708267976753096	0.0101011840781312	-1.64633665526256	2.96180373674473e-10	False	False	not classified
GY2U013973		1.26595401985858	0.129598919788065	1.58086133323738	0.0628501672581535	-2.23209889287216	0.0056785050520837	False	False	not classified
GY2U013974		0.59686373345651	5.072442647333641e-09	0.388582251673138	0.000112249720563	-0.0998524594532907	0.369088481358645	False	False	not classified
GY2U013975		-0.279416046868938	0.369724135669868	-0.0961520903334228	0.787996842922189	-0.685622443566319	0.0229957010319981	False	False	not classified
GY2U013976		0.171301703039863	0.355079094331823	0.131452772621867	0.499903370889048	0.0580627611710373	0.780985119693941	False	False	not classified
GY2U013977		-0.468770460940435	0.0250886643773599	-0.1281721488272	0.589416406590387	-0.312782012409609	0.155308589277294	False	False	not classified
GY2U013978		0.733012043499334	0.0317191886030999	0.323154176414203	0.353221562658859	-0.164544566901023	0.651720624996099	False	False	not classified
GY2U013979		0.886766459510065	1.23730103729138e-14	0.398645912966125	0.0004964974402535	0.0496279150890206	0.713387826201747	False	True	corm-biased relaxed
GY2U013980		1.5557776623259	4.1289055859497e-72	0.596471778436088	2.68859152216122e-12	0.779873073436058	6.37995482743118e-20	False	True	corm-biased relaxed
GY2U013981		-1.10070642889857	7.54531741916428e-08	-0.49778014741479	0.0217589540724078	-1.01162559463069	1.030153549531e-06	False	False	not classified
GY2U013982		-2.41524560242379	3.77972195251712e-32	-0.808566763569128	0.0002007102938577	-0.565883492778121	0.0119657858056539	False	False	not classified
GY2U013983		-4.29254507660167	4.57698563310279e-134	-2.05602282531684	7.40270728385512e-31	-1.71416294008157	2.2916179966525003e-21	False	False	not classified
GY2U013984		-0.478395186673456	0.351490411687826	0.0210043171948623	0.980602066451632	0.592257608138595	0.27834275570005	False	False	not classified
GY2U013985		-0.271363568915571	0.0607003990931061	0.158297914643615	0.31665376140209	0.342821461220123	0.0213147850233812	False	False	not classified
GY2U013986		-1.4924068145724	1.52811536209734e-22	-0.563048200062709	0.0004765733600134	-1.194498169814	1.5258625349918e-14	False	False	not classified
GY2U013987		-4.5433951750238	8.37760438434478e-138	-3.8837611832822	2.1208637970010001e-100	1.27231282226312	2.9752042014781e-09	False	False	not classified
GY2U013988		1.8849167794751	1.34798876656066e-05	1.61117494176619	0.0001420841452728	-0.566644697421567	0.200672638192578	False	False	not classified
GY2U013989		-0.28114756266757	0.0254476500377968	-0.0391809334314584	0.798347278927437	-0.348519906003864	0.0065385579658058	False	False	not classified
GY2U013990		5.55862966530542	3.02117109668163e-45	2.80245225929217	4.4700085563349805e-35	0.390253871004965	0.0958405278950001	False	True	corm-biased relaxed
GY2U013991		0.16267781927405	0.225556109490473	0.334944072474183	0.0109903075307122	-0.680661718065104	5.38854915148627e-08	False	False	not classified
GY2U013992		-0.78878722161663	0.002638663248186	1.05053659770889	8.55410680237712e-05	-1.29589331251882	8.72042145554767e-07	False	False	not classified
GY2U013993		-0.272982997931522	0.386580984993172	-0.399293926459327	0.217986917925483	0.507242453880245	0.114282057329848	False	False	not classified
GY2U013994		0.303774891009405	0.0297335180330394	-0.196007485546843	0.187017329713106	0.215676682961389	0.144014458445599	False	False	not classified
GY2U013995		1.54119078532319	3.0958524988797797e-18	1.32124585377649	6.78130284167564e-14	-0.577916638240012	0.00153877411694	False	False	not classified
GY2U013996		7.01483226937767	1.47597404572236e-06	3.65031354572458	0.0001036469177161	0.310800586260278	0.758307635667657	False	True	corm-biased relaxed
GY2U013997		-0.238224291401877	0.0531094877542204	-0.0811232028621914	0.561234343839172	0.280386778658111	0.0272481912577824	False	False	not classified
GY2U013998		-1.81182612629471	9.41589491738971e-28	-0.478580586552537	0.007524470306865	0.0146989895546775	0.948536584423493	False	False	not classified
GY2U013999		-0.0831052654411276	0.922918910055754	-0.845493331516454	0.282236502429489	0.316303711719404	0.711823629239584	False	False	not classified
GY2U014000		0.726027419286365	0.0065261821297229	0.375569478966035	0.17496595169268	0.119075743037741	0.696006461419992	False	False	not classified
GY2U014001		-2.48774086115653	4.0755516792080995e-57	-1.03711006759788	1.40565997245689e-10	1.01845279102619	2.27062014974543e-09	False	False	not classified
GY2U014002		-0.528601654935865	0.108484525589159	-2.38583958897126	2.4739441855813802e-14	-1.79097808501454	1.80500953118575e-08	False	False	not classified
GY2U014003		2.13434672696134	4.7993284254419394e-36	0.946369369426935	4.55366936816966e-09	-0.931293395122357	4.82239037999549e-09	False	False	not classified
GY2U014005		0.678071382056015	3.08619437858445e-08	0.554664873083845	4.61114595220891e-06	0.468687235440414	0.0001418953551237	False	True	corm-biased relaxed
GY2U014006		0.138289137567591	0.830639687157563	0.732079908764247	0.246434608415292	0.259334233254526	0.705453510597282	False	False	not classified
GY2U014007		-0.0636758188098635	0.708408223851668	-0.820827620612684	8.91941320599354e-08	-0.569168919234055	0.0002970277672987	False	False	not classified
GY2U014008	ADG2	-4.98543618402337	0.0	-3.11499280390958	1.57852722262936e-161	0.269220451039203	0.0402155519298453	False	False	not classified
GY2U014010		4.74599790100666	0.0030770034121948	1.33960909388595	0.257385018956784	-2.81028269630119	0.0082596850032415	False	False	not classified
GY2U014011		-1.14168623137307	7.48720188971046e-15	-0.399073237020758	0.011115928687144	0.886105931358374	8.751810299122641e-09	False	False	not classified
GY2U014012		-0.731363791347928	0.0409618916866432	-0.377039069415777	0.331135640444559	-0.857172599501296	0.017629671727751	False	False	not classified
GY2U014013		-3.04681176757359	2.0113742789168297e-30	-0.921800048992098	0.0011352983183815	0.557478390757503	0.0604754123370682	False	False	not classified
GY2U014015		-4.02689699312799	6.564493879427301e-26	-3.51891810174876	1.03151691665651e-19	-2.78074016024168	1.4647450713526898e-12	False	False	not classified
GY2U014016		-5.00159666138769	1.1670308883603299e-40	-4.20445228972632	1.08114467813825e-28	-5.55029214865512	2.3996430405929097e-49	False	False	not classified
GY2U014017		-0.157132317216263	0.497451049915407	0.635905971396277	0.0040923793468231	0.306722000703696	0.18897149865468	False	False	not classified
GY2U014018		7.04602902707766	0.0002551236682624	4.48629799520126	0.0071794658562696	-5.24792267568441	0.0006207677799773	False	False	not classified
GY2U014019		-1.12059588404069	0.0588828170184512	-0.783368249366338	0.212880012400917	-6.39030698367959	3.21667140698915e-32	False	False	not classified
GY2U014020		6.66373098283384	1.11424028488489e-47	1.95875211668273	8.33313578020572e-06	1.95900345024717	8.81608144915749e-06	True	False	strict corm-enriched
GY2U014021		0.811651142565239	0.009790844188616	0.656953628076635	0.0454542289967644	1.29937372609659	4.0452217820855e-05	False	True	corm-biased relaxed
GY2U014022		-0.0790231185960517	0.765737320932979	0.0548014554709937	0.854028268262854	0.693899435954456	0.0053294401679577	False	False	not classified
GY2U014023		-0.108510448110026	0.511675016128136	0.289105812967003	0.0775032180943819	0.222900718144744	0.182763019601305	False	False	not classified
GY2U014024		0.384945734869395	0.349708493968544	0.115024085382777	0.813966204743812	0.0802679954121102	0.870371823120525	False	False	not classified
GY2U014025		0.134598236930619	0.316921364261382	0.291122594958272	0.0290058676950051	0.270680666408168	0.0441077943044463	False	True	corm-biased relaxed
GY2U014026		-1.04199571724878	3.9917919766028e-24	-0.652827584810392	4.35344523267713e-10	-0.22450287339236	0.0466613988482655	False	False	not classified
GY2U014027		2.55069012047546	7.08598842205594e-19	1.26361358185711	1.8583589928056e-06	0.729469069880571	0.0075242978237991	False	True	corm-biased relaxed
GY2U014028		-0.251828378264384	0.735701532245658	0.762200154582856	0.314583033645371	4.33749670212725	1.09555878959911e-09	False	False	not classified
GY2U014029	ISA2	-0.412144006006887	0.0224108747945845	0.352601653584885	0.0638486711023551	1.47415345548375	1.1893135304275299e-16	False	False	not classified
GY2U014030		-0.424251569331985	0.443904662014123	-0.925684063179303	0.0833566475454841	0.334901982173112	0.582710279896885	False	False	not classified
GY2U014031		1.04571694697209	0.15539444618855	2.09901878196017	0.0044479394650652	-0.593134434697817	0.460887604158273	False	False	not classified
GY2U014033		5.22228011059996	1.91069219311251e-11	2.01921777923391	0.0038404778991987	0.236018660369008	0.774085254813203	False	True	corm-biased relaxed
GY2U014034		-0.845254854299816	9.12254949080427e-10	-0.245066301284714	0.103989136700808	-0.230666631477456	0.128831222278424	False	False	not classified
GY2U014035		0.17485526805395	0.365002308144089	0.425364790946596	0.0239833035829701	-0.009375444044544	0.967888393521345	False	False	not classified
GY2U014036		0.298673386383467	0.0237288932292573	-0.194154172104138	0.149964589174492	0.0083937858258932	0.959117557741085	False	False	not classified
GY2U014037		1.39392531917015	0.000116807131029	0.218944671673488	0.550208178785746	0.237010171125384	0.519751063498668	False	False	not classified
GY2U014038		-0.631645283370833	0.0149962461086672	0.441067781376764	0.112925033442216	0.864408578064238	0.0014772609373069	False	False	not classified
GY2U014039		0.22973831038065	0.0873832912975513	0.311093654828151	0.0216723946589318	0.530902734327404	5.9485309285155e-05	False	True	corm-biased relaxed
GY2U014040		0.552594870448134	0.0210254101471308	0.37442660472753	0.118376387437217	0.634890358791389	0.0073133395565094	False	True	corm-biased relaxed
GY2U014041		2.21118005086833	9.39430558008654e-63	0.721632605813831	1.197965188678e-08	0.576789575211293	7.31328145353122e-06	False	True	corm-biased relaxed
GY2U014042		-1.13237635897184	0.0607481442030804	-1.11211636780825	0.0763793734615156	-2.81470427915232	1.63380696306436e-06	False	False	not classified
GY2U014043		-3.99691703107513	1.5803416854210998e-141	-1.31637536324971	9.29209226506803e-16	0.276913070376046	0.138555597503857	False	False	not classified
GY2U014044		-2.80979127334849	5.7269469956671096e-33	-1.73982896485687	4.61675481665132e-13	-0.471772760093031	0.0734228495434272	False	False	not classified
GY2U014045		-4.68807817792048	1.25163743404648e-12	0.461056614420136	0.591871823130353	-6.31382861203199	1.64230330129737e-21	False	False	not classified
GY2U014046		2.88171634526489	2.3824156189743398e-28	1.28735890581099	1.43016663182772e-07	0.619993922359261	0.014962875642666	False	True	corm-biased relaxed
GY2U014047		4.47929154713533	7.065723546982191e-63	2.75718624458885	1.50962120559318e-27	2.85396049921824	5.02621403143529e-29	True	False	strict corm-enriched
GY2U014048		-0.307486508628865	0.0024621147742165	-0.0557734730309964	0.634557058315737	-0.302927740560002	0.0031879984855728	False	False	not classified
GY2U014049		-1.24973799228028	7.015754562359839e-22	-0.334013558268466	0.0174973051492364	0.240844200453002	0.0960461809385558	False	False	not classified
GY2U014050		-9.77096437580362	2.1568652105597803e-121	-7.28145228941799	2.8561847015847903e-67	-2.56204098411553	4.3132396148486304e-09	False	False	not classified
GY2U014051		-0.37524606766741	0.143311350242936	-0.476154551278718	0.0654296605433581	0.113817436261288	0.701726049449401	False	False	not classified
GY2U014052		-0.0956111110807291	0.653759167043087	0.102200689907612	0.654350980779965	-0.454238638319235	0.0235681418955186	False	False	not classified
GY2U014053		0.866280179141507	6.62841472619437e-05	0.21739500659723	0.372576367716012	0.30240367041318	0.201255059959767	False	False	not classified
GY2U014054		2.1606192635576	4.68149403566498e-07	0.420508163056061	0.311195186677913	1.35937984332773	0.0006251011154932	False	True	corm-biased relaxed
GY2U014055		-5.4387422056036	1.52908715886485e-32	-4.2131374444482	1.30111754498163e-19	-4.7126665260554	3.83472324793214e-24	False	False	not classified
GY2U014056		0.43190054303315	0.001345427784483	0.609829418563992	3.63282429315817e-06	0.399934006399086	0.0032097981305243	False	True	corm-biased relaxed
GY2U014057		2.54947226421822	6.12546950043864e-10	-0.0420933646997419	0.928431524829938	-0.558074104718589	0.128288014536907	False	False	not classified
GY2U014058		-0.348088077683614	0.209003641479181	0.212439930843238	0.488397632044278	-0.865667568018267	0.0015354231975624	False	False	not classified
GY2U014059		-0.294114355321612	0.0304117701753028	0.222367798662096	0.1176144409064	0.0087173232806783	0.959495626707433	False	False	not classified
GY2U014060		-1.04265077500525	1.2147617665388e-17	-0.396604392474382	0.0019572439603985	-0.255554195883762	0.0561715074242735	False	False	not classified
GY2U014061		-1.62642802809024	0.0268331327492667	-0.647713310667369	0.434345751691222	-2.4658444311491	0.0008255322001432	False	False	not classified
GY2U014062		5.44626724256496	2.49100213743193e-32	0.370989097416207	0.493297991117338	-0.0348146539416561	0.954979064418861	False	False	not classified
GY2U014063		-1.90574525523643	2.9226486588968904e-09	-3.83634947827015	9.99938168039085e-34	-2.18039375180042	1.94780749885836e-11	False	False	not classified
GY2U014064		-1.69876464376278	8.069918640097171e-09	-3.37472992514917	5.60830044029288e-32	-1.07466491658522	0.0004792060674896	False	False	not classified
GY2U014065		0.596893320949785	0.007175962636869	0.125666568669508	0.626707062593347	0.211403666151066	0.394358118317194	False	False	not classified
GY2U014066		-1.55994834842474	1.05165452882226e-08	-0.743640862338856	0.0098307499414076	-0.569705148579309	0.056768939950989	False	False	not classified
GY2U014067		2.6939122751744	7.81320703164016e-15	0.875440262701705	0.009145881953432	-0.1284342110818	0.742586560906552	False	False	not classified
GY2U014068		-0.350371797940256	0.0038729054086009	-0.506598986761767	2.85928746633516e-05	0.578289294365621	2.39563969889864e-06	False	False	not classified
GY2U014069		1.33908771939226	5.83839007215118e-28	1.21720713601216	2.16506326453351e-24	0.162804202239172	0.220639414977827	False	True	corm-biased relaxed
GY2U014070		0.514041907682674	0.125406940061981	-0.718364081326853	0.0316791726368898	1.60718404095582	1.21693813037329e-06	False	False	not classified
GY2U014071		-0.280553393492466	0.0168007526746758	0.0856259703406455	0.521203119799739	0.315284436027368	0.0091678239835316	False	False	not classified
GY2U014072		0.0758673321579549	0.651017599526828	-0.204944391197465	0.214950980235997	0.582496780128046	0.0001947306706701	False	False	not classified
GY2U014073		-5.6828227919353	0.0004021802462032	-4.354767367016	0.0098996489802461	-7.42429764394562	4.47620945828742e-06	False	False	not classified
GY2U014074		1.5156247946618	0.403490317860431	2.55945135700811	0.171420354937525	-8.64766983945477	1.6339579646319299e-13	False	False	not classified
GY2U014075		3.17868888270219	8.92225465215266e-06	0.230572326547017	0.758631228809541	-1.39927324959208	0.0281150189141412	False	False	not classified
GY2U014076		8.46304576548878	4.34948311488306e-20	3.75828610765491	1.61021028317122e-23	-0.188066732933495	0.667297671028741	False	False	not classified
GY2U014078		12.392654428943	1.15457023182186e-24	9.41858964806987	2.90117506084518e-75	2.45660422057435	1.74899715511457e-48	True	False	strict corm-enriched
GY2U014079		0.139679166848071	0.767732959663878	2.38255862792532	6.34965722037607e-08	2.02708878204866	5.06070678277173e-06	False	True	corm-biased relaxed
GY2U014080		-1.5779781972987	2.3657463768754898e-30	-0.0209420806049372	0.915180660785532	0.0391323791899494	0.827946477738483	False	False	not classified
GY2U014082		8.17134463476032	4.82218215497154e-10	3.16892121959264	0.0060378851274563	-2.30804108170449	0.0497682348860243	False	False	not classified
GY2U014083		1.01309174484018	0.0118521911257802	1.2356383487605	0.0022071131537485	-2.01403800219743	1.52923721911057e-07	False	False	not classified
GY2U014084		-5.01171044389669	3.5047134528702995e-274	-2.36003484179185	6.31698590236908e-61	-1.14589480949606	6.4681815794096605e-15	False	False	not classified
GY2U014085		0.579908002849961	7.86656009189131e-06	1.14540639553748	1.3504330687610501e-19	0.914926921890013	1.01071055956379e-12	False	True	corm-biased relaxed
GY2U014086		-0.526548463040909	0.0577173400205284	-0.764342917263798	0.0066323946150465	-0.917591692909175	0.0009995036748579	False	False	not classified
GY2U014087		1.1005812977608	0.0355037425665505	1.42451901490901	0.0055440857251769	0.492947474890317	0.365741982664842	False	True	corm-biased relaxed
GY2U014088		-4.36506879895638	1.21659665230117e-34	0.361785831532288	0.39763183424228	-1.18855591433262	0.0019420929440733	False	False	not classified
GY2U014089		2.74470844530832	0.159743434990228	3.78853440271886	0.0598125833084603	-6.09454458921856	2.60886637843505e-05	False	False	not classified
GY2U014090		3.26522352527551	4.905816614503159e-42	1.36186260085174	1.7453570909112e-09	0.32088273843353	0.193824764354695	False	True	corm-biased relaxed
GY2U014091		0.0023213537115579	0.989059300468869	0.153428364829715	0.103059458784987	-0.0112533891814176	0.919981377453722	False	False	not classified
GY2U014092		-0.881077129198699	1.52234965767946e-06	-0.244740380747496	0.229216461599627	-0.16038645070104	0.451513733410785	False	False	not classified
GY2U014093		-1.29516423416248	2.0939626805676697e-11	-0.97122329342446	1.04353597432528e-06	0.0126735607636698	0.960820070477122	False	False	not classified
GY2U014094		-5.38322307909841	0.0	-3.13726040949034	2.1586553806373402e-182	-1.78349573354598	6.302300873605489e-57	False	False	not classified
GY2U014095		0.390636056046099	0.141440439219956	-0.136480497715243	0.637335884250476	-0.118760138103723	0.687289245597968	False	False	not classified
GY2U014096		-2.94425754564995	1.73576597684658e-29	-1.08155539253739	9.53202200101591e-05	-0.252355369969394	0.428531660465432	False	False	not classified
GY2U014097		-0.898943349058102	2.66535391507237e-10	0.0936183271344349	0.583178724820563	-0.111191410464484	0.508472920314721	False	False	not classified
GY2U014098		3.11177541226219	8.748337753070561e-37	1.08713037453207	2.94666057450717e-06	-1.57149591059469	4.0712882931183896e-12	False	False	not classified
GY2U014099		-0.0683006127724043	0.504972728359756	-0.199666903975965	0.0464812764118059	0.0336738299302867	0.772267924493684	False	False	not classified
GY2U014100		3.47446105346542	2.70609590307542e-50	1.19766856438915	3.09207014685407e-07	0.938900810856201	7.80879020787439e-05	False	True	corm-biased relaxed
GY2U014101		-0.449702309142779	4.22383265876664e-07	0.13499758866929	0.169399439282749	0.469446384098456	2.62067318600787e-07	False	False	not classified
GY2U014102		6.82234275915554	5.85209837412744e-07	7.86616927430148	1.38471156584469e-08	-5.05186996949258	4.76459707021447e-16	False	False	not classified
GY2U014103		-0.829280871940452	6.349640057090481e-10	-0.498353268910733	0.0003411862041584	-0.142576695378501	0.355728887685546	False	False	not classified
GY2U014104		0.32223093271575	0.047894215620223	0.354494999255551	0.0290058676950051	0.385966060566115	0.0180331836042969	False	True	corm-biased relaxed
GY2U014105		-0.0415700312632409	0.61260299965802	-0.352327184612267	2.12250417053406e-06	-0.0627856067886358	0.462008907843263	False	False	not classified
GY2U014106		-4.16570589487166	4.18503652752235e-46	-2.11037295362506	2.70988600586005e-12	-1.60740182323602	1.99372123749662e-07	False	False	not classified
GY2U014107		1.91759679955936	0.0133729807845136	2.55636398451457	0.0009140787511133	-1.51795710464173	0.0398359089020676	False	False	not classified
GY2U014108		1.23268939034913	8.14689566562823e-07	0.802351914832899	0.0014132987020874	0.494150855118566	0.057521975161968	False	True	corm-biased relaxed
GY2U014109		0.585777779029018	0.203541164303806	0.94137763997569	0.0394823162094968	0.612656179084378	0.193824764354695	False	False	not classified
GY2U014110		-0.203043146462843	0.226107386850428	0.174822083488469	0.326681367921608	0.395216795853019	0.0190173340719792	False	False	not classified
GY2U014111		-0.487139064009482	1.86873304622022e-06	0.290609058580169	0.0067376812362305	-0.1334945597833	0.239690785389626	False	False	not classified
GY2U014112		0.0681096802021911	0.866658972601892	0.667128917824604	0.0769404512210474	0.414163490915564	0.291222570455605	False	False	not classified
GY2U014113		-5.39779258950161	8.5750415316513e-218	-2.53562558637663	3.0148497203221796e-48	-1.16999354223753	6.93309919379376e-11	False	False	not classified
GY2U014114		-1.99783206087909	1.78957461624978e-24	-1.57301973225042	1.32137770346665e-15	-2.26207420488486	2.37960995505682e-31	False	False	not classified
GY2U014115		-2.69064001915043	2.5976931342887098e-12	-2.00192581939953	3.93079753296157e-07	-4.89671647742247	7.6626800385118e-38	False	False	not classified
GY2U014116		-0.598007339878363	0.587488333938991	3.88269020640899	0.0105661030610134	-3.18801779819724	0.0014107143115931	False	False	not classified
GY2U014117		-5.39084541667293	9.38801170187677e-22	-2.82646059570695	1.74149144879478e-06	-6.34494253295518	2.88818053960207e-29	False	False	not classified
GY2U014119		-4.32781518597289	2.5891654908261397e-28	-1.87092924568491	5.35536796894712e-06	-3.22150288801015	9.62408776391379e-16	False	False	not classified
GY2U014120		3.61826599193814	0.0103420461532238	1.89770774632704	0.0706284921451202	-3.07616314291447	0.0007936402941397	False	False	not classified
GY2U014121		3.56034842931175	1.05070258995612e-41	2.95398633410191	1.48718098301486e-31	1.0307201705794	7.32266191524869e-05	True	False	strict corm-enriched
GY2U014122		0.307372935969647	0.0200894230014399	0.268465587701981	0.0488174259135371	0.881387941235068	1.0022308656864699e-11	False	True	corm-biased relaxed
GY2U014123		0.333530573649666	0.0376008589291673	0.328094997623467	0.0475273858389176	1.13372030035752	4.86467676048729e-13	False	True	corm-biased relaxed
GY2U014125		1.55102555029155	1.21021435327644e-18	0.930159768659986	8.61755356793608e-08	0.596086185674746	0.0008331661138291	False	True	corm-biased relaxed
GY2U014126		1.08908815499758	2.15514530658488e-05	0.892039475813703	0.0007342799707229	1.69143349558113	5.480049463753069e-11	False	True	corm-biased relaxed
GY2U014127		-0.855634188984202	9.66685207146711e-06	-3.48569312464699	1.95391041811104e-77	0.0470022776447689	0.849155429687963	False	False	not classified
GY2U014128		0.9319857304535	5.18945504144242e-08	0.130968432482286	0.504411896997065	0.956773784052905	2.70881479495894e-08	False	True	corm-biased relaxed
GY2U014129		-1.14224987044925	8.17232480694898e-06	-0.291315913618832	0.313901046812957	-0.560481298127623	0.040643033444197	False	False	not classified
GY2U014130		0.845923053962022	1.49090051421818e-06	0.293176107092233	0.120793805776511	-0.0211184182515953	0.924905945777626	False	False	not classified
GY2U014131		-4.87171606983531	2.80423862925746e-05	-7.36744987357543	1.3832167582823e-10	-5.96095664922716	3.27197661116274e-07	False	False	not classified
GY2U014133		-4.37854620190816	0.108474483479177	-0.0	1.0	-8.04442470404583	0.0028655461715511	False	False	not classified
GY2U014134		-4.63659761104386	1.02358374696105e-22	-2.23539933145659	7.37648870476149e-06	-2.20586593133603	1.15613891685491e-05	False	False	not classified
GY2U014135		3.9643807882469	5.8552662454753e-05	0.438494853384327	0.664988903833682	1.74783216836799	0.0569334693200674	False	False	not classified
GY2U014136		1.37729999438978	9.68257357423996e-26	0.764144320250965	7.582091412228241e-09	0.619613202708627	3.83024718730274e-06	False	True	corm-biased relaxed
GY2U014137		-3.59076734654918	1.66499919894531e-111	-1.17412665934021	1.21601143391649e-12	0.218727581169252	0.237695364263873	False	False	not classified
GY2U014138		4.11989480243376	0.0435730079875183	5.16372039759187	0.0139971584746949	-4.15908117736942	0.0120272252450276	False	False	not classified
GY2U014139		0.269011433668444	0.0491591685791541	0.245573500921679	0.0774374364082759	0.746833053219968	2.02985077997659e-08	False	True	corm-biased relaxed
GY2U014140		-1.7036757594779	0.0366539574803204	-1.56223127496586	0.0659491508514498	-0.912575236216275	0.309191408398375	False	False	not classified
GY2U014141		-0.574671016322054	4.92724385911032e-05	0.195951934078529	0.211885301226021	0.115269764507505	0.483700688972964	False	False	not classified
GY2U014142		-0.198367313476906	0.724763871154552	-0.425795456830431	0.454627532835537	-0.703610231332234	0.19488193788925	False	False	not classified
GY2U014143		1.02048748414239	0.0386744921822312	1.0250240127817	0.0364168236989777	-3.7123412626236	1.42760710969383e-17	False	False	not classified
GY2U014144		-0.0840629414589686	0.701567771915681	0.0992331267684865	0.672245129004238	0.0531862286685675	0.828647001732991	False	False	not classified
GY2U014145		-3.87488901716462	7.15336617091582e-12	-3.30908893076864	1.02829350629328e-08	-2.68996773628451	4.41172765805649e-06	False	False	not classified
GY2U014147		2.99633649554633	0.0022104177963125	0.400767692130875	0.713550597956451	0.0073663590438595	0.996606788816833	False	False	not classified
GY2U014148		-2.1512807461728	2.27902254281594e-19	-0.500413939722615	0.0570059682607157	1.47240691467885	4.9308397094175206e-09	False	False	not classified
GY2U014149		-0.221028792714631	0.0994932704872829	-0.169252524679717	0.229785758076121	0.448948104607446	0.0008059164260058	False	False	not classified
GY2U014150		-2.64047221879777	1.20575143091475e-184	-1.62999332951529	2.0342118707612e-70	-0.893838837540547	2.69031216955165e-21	False	False	not classified
GY2U014151	SUS2	0.0927747794750371	0.825455115323228	0.495919110488077	0.229904593125076	-6.25916220746152	2.2950851686181203e-67	False	False	not classified
GY2U014152		0.60320708237713	0.828904929231132	1.64703231272447	0.570063077852058	-5.84665067865433	0.0093158467302624	False	False	not classified
GY2U014153		2.18924748037425	0.0210796173275746	1.07214342266463	0.252970229589921	-0.395950415230982	0.690375965654373	False	False	not classified
GY2U014154		0.7610993650566	5.30731893170347e-05	0.238107720578677	0.254709622355015	-0.0551652866230933	0.813329904737755	False	False	not classified
GY2U014155		1.39722594610841	3.90462778689738e-46	-0.225203572810151	0.0314475838902644	0.183530398567774	0.0849369182296057	False	False	not classified
GY2U014156		-0.141108075145494	0.244152568517272	0.052814737545458	0.699214836834505	0.337065008881974	0.0048336804481077	False	False	not classified
GY2U014157		4.18041194143056	1.39346877247859e-72	1.38961751741693	7.748731250775871e-10	1.72438246570703	2.0121897331844702e-14	True	False	strict corm-enriched
GY2U014158		-1.27007948750441	0.270976302343009	3.05868672312199	0.009666556462487	-2.91230172847825	0.0114192736048118	False	False	not classified
GY2U014160		-1.65994992303709	0.0072267618357873	-0.173365716160965	0.824467656994329	-4.52939853236707	4.00996006965562e-14	False	False	not classified
GY2U014161		2.41507386809634	5.51082233758993e-07	2.29747011072825	2.18875812434484e-06	2.35697982785735	1.35659121853574e-06	True	False	strict corm-enriched
GY2U014162		3.21392932054496	6.74024348477304e-05	0.439603274403882	0.560209848152181	1.1467190008032	0.106646027322583	False	False	not classified
GY2U014165		-1.46783054809942	1.91751496448314e-16	-0.523252407087247	0.0058932846660015	-0.228267203759674	0.271678484031823	False	False	not classified
GY2U014166		-1.07622930235317	2.09477461091522e-12	-0.243670641933957	0.154012846320796	0.116133854797812	0.52364231952469	False	False	not classified
GY2U014167		-2.87142425379365	0.0010301279447793	-1.17513648461049	0.240281689100699	-6.44314553132254	4.8951276438338505e-15	False	False	not classified
GY2U014168		-2.20176089269279	1.56022386733895e-07	-0.0707572366793571	0.902682509323042	0.687245458070627	0.138494773731595	False	False	not classified
GY2U014169		-1.29791394207153	1.95930561402674e-24	-1.03008752579687	4.711090475576601e-16	0.198077581912645	0.179754282112571	False	False	not classified
GY2U014170		-3.15049169107721	1.85503410151124e-37	-5.95415631734556	1.35818783724485e-130	0.574642445882755	0.036208499607616	False	False	not classified
GY2U014171		-3.50294782613496	1.31211151065868e-06	-6.34027210633054	1.0000353773365701e-19	-6.56163799035057	6.67735236954999e-21	False	False	not classified
GY2U014173		-4.51092361766572	2.31990262851488e-22	-3.32517767763861	2.2330899873700003e-12	-3.20436267616716	1.8083286097155298e-11	False	False	not classified
GY2U014175		-0.632574570622458	0.364180796431084	-1.68656250267891	0.0145276104469786	0.800404633517445	0.276581490283983	False	False	not classified
GY2U014176		-1.57846957567015	0.00362890787309	0.311999943590533	0.627529923458668	-0.627056205732788	0.299279764266561	False	False	not classified
GY2U014178		-0.56595261248316	0.0068113487341807	-0.574338407485715	0.0052851805988201	-0.126907087593399	0.597787625980302	False	False	not classified
GY2U014182		3.29482737826497	3.73254125164447e-27	0.543325336883657	0.0981621030108914	0.0351210000357163	0.928669164224938	False	False	not classified
GY2U014183		-4.4919875890954	8.51818969302233e-13	4.01922371637708	0.0053537812972272	-7.91822838107944	1.9841416496413997e-37	False	False	not classified
GY2U014184		-3.24067035032025	3.13183454352105e-89	-0.932231209749854	3.83986297928123e-08	0.295287720078913	0.112783876210794	False	False	not classified
GY2U014185		-0.236203171657638	0.0156015028403414	0.0488102577335024	0.669530692456684	0.730173491083496	3.43481016462164e-14	False	False	not classified
GY2U014186		0.840987919927432	6.06583015089179e-26	0.664662637829211	2.6082856693764902e-17	0.42098621191045	1.62780619097453e-07	False	True	corm-biased relaxed
GY2U014187		0.578067334202978	5.35961944972132e-14	0.339066148640216	1.61332111120102e-05	0.270855948691916	0.0007088045290152	False	True	corm-biased relaxed
GY2U014188		-1.31025554828902	2.46518660020938e-14	-0.806120314433443	5.2200266603594e-06	-1.11204500809533	1.99040196548598e-10	False	False	not classified
GY2U014189		-0.742315368844451	0.0097106234383031	-1.43086287770124	4.33367854825735e-07	-1.99388563571192	1.03299484840096e-12	False	False	not classified
GY2U014191		2.58979271190115	1.0777472716880499e-16	0.481552216421941	0.111656467042418	0.781130678632826	0.0081317506076093	False	True	corm-biased relaxed
GY2U014192		1.49824102438597	0.413738750525565	-3.26384346886147	0.0113867211100567	-6.34046940493077	1.78480127601105e-07	False	False	not classified
GY2U014193		1.45650140079897	5.01679566427579e-06	0.55544518805522	0.0762298937345865	-0.0789495935897173	0.827182682193169	False	False	not classified
GY2U014194		-0.401770491661448	0.02289244207769	-0.333972396034081	0.0676529497359015	0.0684713639168507	0.746281359342705	False	False	not classified
GY2U014195		0.603207410054115	0.845865464573533	1.6470319968926	0.610776881472042	-5.1627439932126	0.047483402118204	False	False	not classified
GY2U014196		3.93071163992647	0.0045445405252184	4.97453825037955	0.0004328106840094	-6.59706194122117	7.621175151433419e-28	False	False	not classified
GY2U014197		-2.58206335211526	1.06026550721924e-38	-2.18039488969548	1.17369230977908e-27	-2.4743351678896	4.06478153371322e-35	False	False	not classified
GY2U014198		-0.196744536563699	0.481981401452729	1.34901968698954	4.55333257636662e-07	0.0377673945115905	0.908862781524892	False	False	not classified
GY2U014199		1.6069270452437	3.44464514446247e-35	1.11550942914997	7.34330762098288e-18	1.37727029908714	2.81833713641199e-26	True	False	strict corm-enriched
GY2U014200		-3.49211474289986	0.001255975277761	-2.29903631719138	0.0460030033591562	-0.234009956799919	0.864463871339193	False	False	not classified
GY2U014201	AMY	1.93732851428232	0.174604477490659	-0.0231079939084641	0.99589942723821	-2.06533258449227	0.109292414800256	False	False	not classified
GY2U014202		-1.16501261829801	0.000430365910838	-0.364512436697924	0.326835362143942	-0.624428327867304	0.0784269611112798	False	False	not classified
GY2U014203		-0.0727576600638975	0.589199800234836	0.281658817638495	0.0304065061832402	0.220227137788715	0.0969457730458827	False	False	not classified
GY2U014205		-0.717737997641652	0.009400482932172	0.262969651546734	0.399134315150073	-0.0937602916254602	0.781221730340104	False	False	not classified
GY2U014206		-7.78199068870206	4.03814709244595e-24	-7.11332513668427	5.60475568038637e-20	-4.09556639551291	3.97596011592193e-07	False	False	not classified
GY2U014207		-2.4818852273824	2.77109151261023e-61	-1.25619120892696	3.1385466614429797e-16	-0.776378714696607	8.64318626078138e-07	False	False	not classified
GY2U014208		-0.532818521236017	0.0919437406425337	0.187877903903178	0.603922876319216	0.494414326310636	0.140237372221908	False	False	not classified
GY2U014209		1.33666572061099	1.51923661566073e-86	0.497763220500741	1.4099149613587401e-15	0.057469979769218	0.423648015592282	False	True	corm-biased relaxed
GY2U014210		0.813647795704471	0.126491857366954	2.25021014111392	2.14915340056308e-05	-3.10098617357219	3.71820068230724e-10	False	False	not classified
GY2U014211		3.31241303291224	1.73620022095212e-06	0.829694264503954	0.134362040707802	-1.81946743654854	0.000310871318694	False	False	not classified
GY2U014212		-1.12780155772783	1.27753752651502e-16	-0.363628618414228	0.0127121955765847	-1.80464636299847	3.06113911106417e-41	False	False	not classified
GY2U014213		-2.52026973992513	2.42312854068842e-53	-1.17992391969518	2.94494701306166e-12	0.356058469167598	0.0603628706736448	False	False	not classified
GY2U014214		-0.742818513960942	3.8109992579836193e-11	-0.0765966131041805	0.568493491861807	0.325344438399007	0.0067020834685364	False	False	not classified
GY2U014215		-0.691421747436755	0.121189815356147	1.14652209779457	0.0122243349666248	-0.230285950644273	0.653998712230425	False	False	not classified
GY2U014216		0.650330137942537	0.0026889552790116	0.289557171068773	0.199884609985757	0.974632141528982	5.59699029791977e-06	False	True	corm-biased relaxed
GY2U014217		2.14929451362437	2.46603926037322e-14	0.654317928817852	0.0277422136258962	0.593717608583278	0.0475995752415855	False	True	corm-biased relaxed
GY2U014218		0.354570122036668	0.571340024135011	-0.174921036481014	0.799649052306417	-1.85550470353032	0.0009254549877838	False	False	not classified
GY2U014219		3.58682295217635	0.0458865846000106	-5.94993318679197	2.82575491743054e-06	-3.30038220512975	0.0129015842289849	False	False	not classified
GY2U014220		0.884095984739114	3.0705758166256502e-09	0.511380364172128	0.0008302242423587	0.935578171734525	4.45036696638732e-10	False	True	corm-biased relaxed
GY2U014221		6.91704433980732	0.0001079540572425	7.96087023040337	1.24221279996121e-05	-1.64943684667497	0.255901918331529	False	False	not classified
GY2U014223		-0.0041861699607166	0.989279999480304	0.489284913889568	0.003987287514209	0.720426351911017	1.86174179682998e-05	False	False	not classified
GY2U014224		0.742928876289959	0.0062087553880875	0.12685005799502	0.676102888317483	0.280377675217017	0.329696866629231	False	False	not classified
GY2U014225		-1.80696400252926	0.0007419427968896	-3.76147179837761	7.028922960346431e-15	-5.77096881079809	3.6570905221433e-34	False	False	not classified
GY2U014226		0.606953315428821	8.2436763242863e-05	0.287748565353366	0.076247867287014	0.501195769301377	0.0014545309898036	False	True	corm-biased relaxed
GY2U014228		6.01585499616543	0.0029749936356446	3.303871840168	0.068276050892762	0.362015068208863	0.859381556578362	False	False	not classified
GY2U014229		-0.162122772264297	0.22622723090743	-0.136575923802017	0.335449843405886	0.121128272909003	0.402330551223501	False	False	not classified
GY2U014230		-0.801209492347654	0.0002697732372612	-0.780665075972674	0.0004871141917298	-0.516100110962137	0.0258927116496581	False	False	not classified
GY2U014232		-1.32037209450613	0.577013569115888	-0.0	1.0	-7.82791595386259	2.0340496845829e-05	False	False	not classified
GY2U014233		1.33013877250035	0.474739853727786	2.96476585974455	0.123665512996738	-4.30461829795556	0.0138403782356245	False	False	not classified
GY2U014234		0.0094669961660949	0.989224337909723	0.745079457631133	0.0595149730789646	0.749135202949976	0.0596922150219504	False	False	not classified
GY2U014235		3.35481425477369	0.0049793999915848	-1.48390001272116	0.162767123999403	-0.497365748803279	0.670568147596758	False	False	not classified
GY2U014236		0.293185997222355	0.0348963271516024	-0.492001106422311	0.0002441337949792	-0.433230400127759	0.0014692315320363	False	False	not classified
GY2U014237		10.831082957203	5.70595871151791e-18	10.9131142817422	7.69199455642281e-18	-1.24359646033752	0.0010671595356819	False	False	not classified
GY2U014238		1.09893150270843	3.97246638791216e-10	0.86922904571723	3.92373853831337e-07	0.279782391648938	0.126352404086103	False	True	corm-biased relaxed
GY2U014239		4.34125249786441	1.70081111124797e-32	0.475421526217175	0.174202836349394	-0.0783858703435601	0.845207953672398	False	False	not classified
GY2U014240		-1.4980640604739	1.43857647769257e-21	-0.740650412551471	5.105465521662e-06	0.140749019260711	0.46179286202943	False	False	not classified
GY2U014241		1.19738388869053	8.418771291054539e-11	0.589125324633643	0.0012623135175185	0.466723579370834	0.0123875540969395	False	True	corm-biased relaxed
GY2U014242		-0.187685425008646	0.161658224353332	-0.236840484242488	0.0809038062653982	-0.355159506210405	0.007196884070923	False	False	not classified
GY2U014243		-0.250294986224508	0.153819489758344	-0.807469503583106	1.78871151860952e-06	0.22873576511849	0.219453678895383	False	False	not classified
GY2U014244		6.0772532143234	0.0011416871466632	7.12107899155421	0.0001913709638992	-1.50473605902594	0.342363217466459	False	False	not classified
GY2U014245		1.4258112953339	2.25311714408836e-12	-1.16988614755876	1.3286384647582901e-09	-0.841223761406493	2.01549825451011e-05	False	False	not classified
GY2U014246	BAM7	-0.348863872707544	0.146733981635531	-0.0658532790853512	0.821288666607499	0.691536701761661	0.0043773586819784	False	False	not classified
GY2U014247		0.6460744011758	8.93011694274869e-07	0.0902331817326021	0.545307762049721	-0.28024354991979	0.0388297827177263	False	False	not classified
GY2U014248		3.98504477603938	1.97656162408849e-16	1.88020215856828	6.60095362558732e-08	-0.566373617683097	0.109919401093288	False	False	not classified
GY2U014249		-2.25344127670156	0.0008075706531901	4.97323554357785	0.0004671912188916	-6.24945857774677	7.89945996835608e-24	False	False	not classified
GY2U014250		-0.803790129705927	1.85498230237985e-07	0.0630328023284441	0.742527863857934	-0.0034727827217053	0.988337965375733	False	False	not classified
GY2U014251		-1.04019412740397	3.10520837410779e-08	-0.273439301195785	0.191009138192332	-0.476761746195079	0.0172839705284674	False	False	not classified
GY2U014252		1.35939737653801	4.49288328932556e-05	1.57293250997777	1.86172396467844e-06	-0.153413283944401	0.689934165854544	False	False	not classified
GY2U014253		3.07533180832844	0.0206715192733678	-2.276592707883	0.003709484885929	-4.47890221761655	2.4121625663476503e-09	False	False	not classified
GY2U014254		-1.22708232366281	4.4752015850287906e-15	-0.349103579382999	0.0401881611998075	0.618722109387265	0.0002305438123372	False	False	not classified
GY2U014255		-2.2832978656566	1.5764557409098701e-09	-5.20840090244429	2.15210960673557e-45	-3.44637011043077	4.20234620396063e-20	False	False	not classified
GY2U014256		-0.686558806776001	0.635945555477864	-2.19012955741277	0.0924248537759465	-4.05773002725678	0.0009359417018566	False	False	not classified
GY2U014257		-2.67313888151671	2.82050200723846e-28	-1.93957597267762	3.4325264091210102e-15	-1.91548247909732	1.15487545480002e-14	False	False	not classified
GY2U014258		-0.301733347709677	0.416252702110131	-0.777944950653472	0.0258015773255667	-1.67807708802164	3.66569484040365e-07	False	False	not classified
GY2U014259		-0.667402610272149	0.0382676117182115	-1.03463765050672	0.0011911163817828	-1.57238274623627	4.6632542602421e-07	False	False	not classified
GY2U014260		5.90805438208515	5.04184205594847e-07	0.133007697118956	0.849305499301435	-1.53983054680659	0.0060702143370558	False	False	not classified
GY2U014261		-0.139290922812033	0.219628530150376	-0.116121053014163	0.323949395890452	-0.600815458153927	9.15947833717944e-09	False	False	not classified
GY2U014262		1.93404967328837	0.0165287577922112	0.911698284079105	0.156054382207111	-4.56651724090447	7.20557206439502e-20	False	False	not classified
GY2U014266		-2.02897004944581	1.60823042241864e-14	-0.728164876941732	0.0103937553706494	2.39305012103304	1.03883810102562e-14	False	False	not classified
GY2U014267		1.30315398186927	1.82905100724508e-14	0.41071611084279	0.017949033949793	0.601530028637949	0.0004335703645326	False	True	corm-biased relaxed
GY2U014268		4.39612113826526	0.0111906782318754	0.737775388628298	0.611421187168544	1.01065882155486	0.481058162671738	False	False	not classified
GY2U014269		-0.664350749701307	1.48231945072865e-08	-0.291007465997323	0.0200836270024688	0.153137275118881	0.24715223668704	False	False	not classified
GY2U014270		-0.885718184462515	0.116571811700823	0.28966628036832	0.658965927116829	0.246577201500528	0.712986330913591	False	False	not classified
GY2U014271		1.12388535428224	0.0001347233795404	-0.613638526028239	0.0324826477128342	-1.62588985288673	1.6242220464942202e-09	False	False	not classified
GY2U014274		1.75391155441534	3.83083896308974e-06	1.58154857239537	2.85928746633516e-05	-1.81447238829964	7.81174424974089e-07	False	False	not classified
GY2U014276		0.0038644700553984	0.995534441532081	-0.134247136455325	0.619910126798588	-1.15110932945879	5.11508196724945e-07	False	False	not classified
GY2U014277		1.5165865938225	1.03307829687569e-10	0.213815555872786	0.421787107446048	0.513729014145467	0.0383070072400786	False	True	corm-biased relaxed
GY2U014278		1.39800192593424	1.89081585293337e-05	1.42441810020482	7.47030532143163e-06	0.702659610037886	0.032342101662813	False	True	corm-biased relaxed
GY2U014279		-2.18967904190698	5.48018789274239e-08	0.0293640007121145	0.963701117372487	-1.32370892161405	0.001801127276957	False	False	not classified
GY2U014280		-5.02077508143102	0.0008238318507732	-4.47978679859007	0.0036749794998121	-8.34510880180226	9.7371218952445e-09	False	False	not classified
GY2U014282		0.361853317905229	0.0894437119524927	0.0561686436734813	0.823769226088739	-0.338637145722389	0.114601525777969	False	False	not classified
GY2U014283		-0.140890315290537	0.156680944285048	0.020869523025796	0.866878883313085	0.492525643681098	3.59931675028512e-07	False	False	not classified
GY2U014284		-0.746672241375805	0.0002454879445856	-0.544616227619383	0.0107257026191551	1.9210576739936	6.88582205873735e-21	False	False	not classified
GY2U014285		-0.0	1.0	-0.0	1.0	-9.82475195036429	6.98428229454321e-13	False	False	not classified
GY2U014286		3.3741150421475	7.943308247735801e-113	1.96767340843895	4.14211985142587e-40	0.956137970998796	3.33817242959489e-10	False	True	corm-biased relaxed
GY2U014287		-3.7030408137439	2.0298930115897198e-62	-3.81455104971728	5.04942949816839e-66	0.0715520168804711	0.810976136360194	False	False	not classified
GY2U014288		-1.15605700570735	6.3217463675738e-11	-0.975461197852205	3.91733350940843e-08	0.13981247344137	0.512106651297201	False	False	not classified
GY2U014289		1.11010019815628	1.3164513190777199e-12	0.569013713330842	0.0004459497461377	0.910529844324047	1.05215516258074e-08	False	True	corm-biased relaxed
GY2U014290		0.487564682398534	0.0001852456984628	0.260617937397291	0.0570763512149116	0.449708323168108	0.0007168687685314	False	True	corm-biased relaxed
GY2U014291		4.70090360399507	4.8608692898757e-09	2.19760744752198	0.0040527667745096	2.73582834274229	0.0003344663599111	True	False	strict corm-enriched
GY2U014293		3.39348912783672	5.4403648886787104e-46	0.942285313097124	3.34638582810134e-05	0.581369798986539	0.0131245053027076	False	True	corm-biased relaxed
GY2U014294		-0.169691187805587	0.334337916986648	-0.510985950958251	0.0023019155897808	0.158466163307138	0.398247113982541	False	False	not classified
GY2U014295		-0.29080715794385	0.428590621801781	-1.73856613991593	1.46313290935984e-07	-0.759156985517196	0.0318998866976434	False	False	not classified
GY2U014296		1.92482564059655	2.26585485690317e-32	1.06388684097509	7.344271987542779e-11	0.355251358794024	0.0411990282809355	False	True	corm-biased relaxed
GY2U014297		-1.27752874091869	1.58265812655705e-18	-0.350019981378138	0.0260658800653193	-0.123196040855075	0.480936161369196	False	False	not classified
GY2U014298		0.287914707891959	0.0692591457897202	0.289670097102758	0.0727640236915812	0.652681951103571	2.72917958965883e-05	False	False	not classified
GY2U014299		-0.0616751025313878	0.643547265848031	0.401898135938399	0.0011775027503208	0.491982456162395	7.24098060509217e-05	False	False	not classified
GY2U014300		-0.274361179342246	0.025163666143121	-0.39776705278831	0.0009882006141424	0.101398611318383	0.459942699629931	False	False	not classified
GY2U014301		-2.98174931215058	0.0016697256421987	-1.6327950914555	0.113489387174513	-1.98444163790575	0.0502946369441799	False	False	not classified
GY2U014302		-2.48081321975351	1.13752722656244e-34	-1.04016144724944	7.65530397290771e-07	-0.922648298965303	1.41677024681633e-05	False	False	not classified
GY2U014304		1.04230727337093	1.27233515029751e-06	0.59971221769171	0.0074658373041999	0.173175431991563	0.48482060725946	False	True	corm-biased relaxed
GY2U014305		2.29609868825577	3.26607734519661e-13	1.08741863922007	0.0002193985953559	1.16252408027871	9.04734193627973e-05	True	False	strict corm-enriched
GY2U014306		1.99352715786292	1.42440340403485e-06	-3.18704473648709	1.37841493349108e-17	2.6554754115385	1.80770642940169e-10	False	False	not classified
GY2U014307		1.83757485422985	0.0039878189752609	-0.125641286276569	0.872555738197844	-1.9410252844135	0.0015888833744393	False	False	not classified
GY2U014308		1.00438571866364	0.0003564296741925	1.64712384710359	3.8714211370258e-09	2.47986369595304	3.49751512200999e-18	True	False	strict corm-enriched
GY2U014309		-0.552284711604875	0.0740014820224503	0.224020724886317	0.519928053953601	0.351160293254546	0.299342937993757	False	False	not classified
GY2U014310		1.13698805448372	7.46082917368669e-15	0.531828104834081	0.0004931562794056	-0.137671132320701	0.417283269258124	False	False	not classified
GY2U014311		0.703357793302515	0.0008126633591174	-0.928658213572932	4.67669885094318e-06	0.730285192172138	0.0005636676280594	False	False	not classified
GY2U014313		-5.4459824628959	2.8635220539080296e-128	-3.09756226985158	1.89265410385702e-41	-4.24602287468757	2.78119916642341e-77	False	False	not classified
GY2U014314		0.912476374487078	1.57474701962038e-07	0.163186061200365	0.404905378075029	0.606935635416794	0.0006649846286541	False	True	corm-biased relaxed
GY2U014315		4.54630631540702	0.0055908350017617	-0.75796728560156	0.55145180246455	1.65816873930914	0.21456636241268	False	False	not classified
GY2U014316		2.37420040174573	6.271041148720591e-09	0.374991495905807	0.345722313289897	-0.587694324420925	0.118884379445275	False	False	not classified
GY2U014317		-2.27857276933003	6.00074671543384e-23	-1.60082404683047	8.49497114544322e-12	-1.09298619717617	7.68278513561345e-06	False	False	not classified
GY2U014318		0.584713365745334	7.58768730956133e-05	0.141764991155039	0.395701765904567	0.135088151280645	0.420922510117046	False	False	not classified
GY2U014320		1.87490109431596	2.85217061355107e-45	-0.173512125238904	0.244845357307554	0.381395989032361	0.0065995660913709	False	False	not classified
GY2U014321		1.37000365794567	3.1693049654669303e-15	-0.0304420032213793	0.896016126407758	-0.622302060447585	0.0004820569867076	False	False	not classified
GY2U014322		1.60854293503393	8.78776354308844e-76	0.778689390949935	2.39686153487493e-19	1.23456845396133	3.0236203886038102e-46	False	True	corm-biased relaxed
GY2U014323		0.256918245364978	0.178988896747687	0.239827065477098	0.225606480354076	-0.392513585335007	0.0374724256090406	False	False	not classified
GY2U014324		0.270784170764705	0.0188099863438722	0.0942239119745381	0.459878411104849	0.361772308212975	0.0017734938242529	False	True	corm-biased relaxed
GY2U014325		-2.80212710410727	5.61947764069014e-06	-2.69376978954778	1.74837774766728e-05	-4.56769641553331	6.772211005363141e-14	False	False	not classified
GY2U014326		-5.30614261545878	0.0012727322597941	-3.00760517192379	0.0962000719119137	-3.79579009620012	0.0307882528363955	False	False	not classified
GY2U014327		-6.00210550634062	2.1174408515232102e-67	-3.762020721005	1.13333525247542e-26	0.209478722626092	0.643897654566429	False	False	not classified
GY2U014328		-2.60544256498084	6.34911965841537e-42	-1.23767876133985	4.75185858415356e-10	1.34154484158406	1.16316265896606e-09	False	False	not classified
GY2U014329		-2.95881545504652	2.73508916758726e-27	-0.526488096834742	0.0943822518747835	-2.48449970107444	3.2814060383001403e-19	False	False	not classified
GY2U014330		-2.15080294434121	6.32495963202023e-07	-0.566212548233593	0.249361392334776	0.729844160367821	0.150945861091017	False	False	not classified
GY2U014331		-2.28613909913091	0.000939803153057	-0.409468952990419	0.626884228851285	-0.0520596764289459	0.9570497163243	False	False	not classified
GY2U014332		-9.17849028287404	4.32219290724047e-65	-6.0606201201134	2.01921357013248e-28	-4.5776559888738	3.34972263198921e-16	False	False	not classified
GY2U014333		0.323027151723038	0.0113428588025792	-0.622942577621935	3.64733726948626e-07	-0.850851274038609	2.31045264857797e-12	False	False	not classified
GY2U014334		2.26631327617188	1.08862847763065e-18	1.37505577551313	1.0226346491907e-07	-0.475439777875625	0.0836381611130699	False	False	not classified
GY2U014335		0.259454752693397	0.274619417294209	0.498014582145713	0.0341057683118973	0.986696147817586	1.82516360637273e-05	False	True	corm-biased relaxed
GY2U014336		1.66336829583747	6.94585686663651e-14	1.21354390246322	4.07079065173788e-08	-0.394136312478258	0.0932906949279635	False	False	not classified
GY2U014337		-0.650499830450115	0.0002454879445856	-0.0243921606051726	0.919980554727772	-0.0771725571588419	0.720617432278255	False	False	not classified
GY2U014338		0.149592047518531	0.319470438838368	0.565728400294492	8.23647837978516e-05	0.0016635102083618	0.994474271859119	False	False	not classified
GY2U014339		0.478836685041432	0.326191460097222	-0.162454310211552	0.767506789154743	-0.200214517531644	0.710787368740068	False	False	not classified
GY2U014340		-0.324108696796812	0.273122538354508	-0.146059525772756	0.657493579890248	0.0827544691027455	0.811367523938271	False	False	not classified
GY2U014341		0.607997112917167	0.31919686929632	-0.23373053216049	0.722122782945617	-0.717405502086271	0.226511596294713	False	False	not classified
GY2U014342		-1.29465177736479	5.35368318902899e-17	-0.106053282784795	0.569590516885744	-0.154080294713935	0.396864886302501	False	False	not classified
GY2U014343		0.391004563648532	0.554207455235921	-0.032595012932155	0.972532380557456	-0.21701082196393	0.759323066604139	False	False	not classified
GY2U014344		-5.11165444025129	1.7925298650447e-26	-6.28026693888537	1.18988420359618e-39	-3.76656984317999	2.6319828127963303e-14	False	False	not classified
GY2U014345		0.555606727457891	0.659047375636438	2.82910493135929	0.0313800201381264	-3.49648536999465	0.001811791597267	False	False	not classified
GY2U014346		1.99517484386448	4.8669523080652394e-30	0.676315973697523	0.0001942316424332	0.651813722899904	0.0003553843438821	False	True	corm-biased relaxed
GY2U014347		0.375854185238466	0.0309357532384031	-0.505509079930082	0.0037521958488333	-0.693214642679824	5.32188805964807e-05	False	False	not classified
GY2U014348		0.0215760681476931	0.984608561789151	-0.12645458308643	0.883644115944791	1.16051636319376	0.12032517654926	False	False	not classified
GY2U014349		-2.57334427058452	1.417980932353e-45	-1.476194239475	1.87423133046948e-15	0.65814400597062	0.0009310638098358	False	False	not classified
GY2U014350		-2.0307237427649	7.514579587846689e-40	-2.23076543092144	3.12209594337761e-48	-1.19373682186624	4.15764820517838e-14	False	False	not classified
GY2U014351		-0.238433151410922	0.0146169822300973	-0.013321829060083	0.918721453235688	0.191243594714553	0.0621563289789956	False	False	not classified
GY2U014352		-0.955946522044887	1.5957924099431697e-11	-0.198511574090001	0.213174052319789	-0.331334068742309	0.0304735186806525	False	False	not classified
GY2U014353		0.144428690462415	0.361648831519221	-0.176472145098562	0.272545112129094	-0.077252233617047	0.655607423669568	False	False	not classified
GY2U014354		-0.20377372555924	0.0673034483583138	0.161226283086081	0.17019857837754	0.416073516624643	0.000179378495423	False	False	not classified
GY2U014355		-9.58069004548879	1.25003643921873e-19	-7.64378276328796	1.31000405494112e-12	-1.20945383518331	0.339093956490203	False	False	not classified
GY2U014356		0.482163245132646	0.0001027949256635	0.146001301361436	0.277430952324893	0.651264709442139	1.30779987263803e-07	False	True	corm-biased relaxed
GY2U014357		-1.94725019651149	1.85502415428263e-33	-1.02704604905382	6.02926574674486e-10	-0.988202778277558	4.15462006958351e-09	False	False	not classified
GY2U014358		0.614173350964216	0.001497013733475	0.451522263229659	0.0223684559546714	0.653297978328633	0.0008141032340794	False	True	corm-biased relaxed
GY2U014359		-1.11231436837399	7.26212873510201e-06	-0.346599217960527	0.209645412774798	-0.11206833253339	0.712711645609771	False	False	not classified
GY2U014360		-0.214050615977681	0.117579315197808	-0.435039199199127	0.001246825988526	0.85174471420111	1.58322125577369e-10	False	False	not classified
GY2U014362		1.10133317130292	5.74269438852427e-08	0.0449976939771282	0.859178425265003	-0.068935518111315	0.776100117427926	False	False	not classified
GY2U014363		1.19419587524237	0.0046009789262118	1.9603606992455	3.11940957111367e-06	0.0007973806203004	1.0	False	True	corm-biased relaxed
GY2U014364		6.78525481664055	4.49388559321329e-27	1.98098951681792	1.00630479506281e-07	-0.332597557443629	0.42589077482223	False	False	not classified
GY2U014366		1.2639439717935	0.0186226534246551	0.648138478664524	0.244135747623667	0.571676300044134	0.310208097262289	False	False	not classified
GY2U014367		-0.0	1.0	-0.0	1.0	-8.94168133854902	3.6845336779938303e-09	False	False	not classified
GY2U014368		-1.65618902363187	4.17512900804033e-08	-0.577914968666243	0.0802347089324091	-3.75830290471036	9.90274417655056e-38	False	False	not classified
GY2U014370		1.04457058276281	0.0004152252262189	2.44096614898772	1.10168472652327e-16	-0.904516337188247	0.0027730342274055	False	False	not classified
GY2U014371		-0.473836976445531	0.0033286964509288	-0.623391547823896	9.7827726000103e-05	-0.188939408314805	0.286232928485507	False	False	not classified
GY2U014372		-1.46902606925781	5.36271730769363e-17	0.229990086895419	0.259338995991793	-0.431765188779728	0.0238931417564995	False	False	not classified
GY2U014373		0.235117450973898	0.194196488503993	-0.2255657578956	0.21255690411846	0.134458121375845	0.485898142286897	False	False	not classified
GY2U014374		-1.0046342654777	0.0009984290588208	-0.819069805020739	0.0084850472934668	-0.446691316791577	0.177883320163717	False	False	not classified
GY2U014376		-2.03992565121826	7.47376522415372e-07	0.572784475995074	0.217138245141972	-1.3417459730387	0.001930694614868	False	False	not classified
GY2U014378		0.444731342864265	0.0946626450595822	0.639397941116197	0.0159344583191366	0.156211469786677	0.59822589398399	False	False	not classified
GY2U014379		-3.12745463645477	4.06660793228597e-16	-0.888344677839701	0.0352363363923979	-1.28399916069566	0.0018051942180986	False	False	not classified
GY2U014380		-8.29100375202497	2.4921104246244e-18	-5.46573245316278	2.52049360168748e-08	-9.30823302282109	2.97461449868143e-22	False	False	not classified
GY2U014381		0.481466750905945	0.0477943978872107	-0.123174962823099	0.654697231333842	0.568955545022752	0.0211621879362928	False	False	not classified
GY2U014382		-0.0415047602324165	0.918642946605001	-0.687510749240261	0.0547710860903251	0.192134659428941	0.629592747825593	False	False	not classified
GY2U014383		-0.592212059185692	0.0112668528336287	-0.0219296297453869	0.946476319777017	-0.912356097588821	7.06245678355184e-05	False	False	not classified
GY2U014384		0.140656587411143	0.206180106054037	0.46411695234808	1.68227269845618e-05	0.388157765056431	0.0003841255362122	False	True	corm-biased relaxed
GY2U014385		3.59017210094792	0.0343713449018862	2.78411811939427	0.0961121161032603	-5.32150832654334	2.88831041274533e-06	False	False	not classified
GY2U014386		-0.356017218442248	0.0031432876830082	0.0394744195576533	0.785302437215334	0.326919257614069	0.0090388271707484	False	False	not classified
GY2U014387		0.544727401731035	0.0017948647649813	0.723463031182963	2.18348674567034e-05	0.644481211748538	0.0002006376038545	False	True	corm-biased relaxed
GY2U014388		0.698986574037628	0.0001278578529675	-0.105838420345997	0.607045743846003	-1.05575845579916	9.608527874108702e-10	False	False	not classified
GY2U014389		-1.14601614858476	0.369010610750268	1.30257034317801	0.356458315987691	0.707425482668444	0.62949521385582	False	False	not classified
GY2U014390		-0.102234526729613	0.496088599368968	0.298744714913936	0.0428758393690677	1.20654351725398	8.13901934432871e-18	False	False	not classified
GY2U014391		0.051558838140741	0.855479219304681	0.103240375661206	0.728875558661856	0.447886107598482	0.0914104334933062	False	False	not classified
GY2U014392		0.0726983293833986	0.474995630489267	0.0464058334928073	0.67949603177412	0.0117508234431933	0.921999826560591	False	False	not classified
GY2U014393		0.639422358032077	7.972700218914319e-11	0.202988050655766	0.0546690587068878	0.257519935839076	0.0133652797081089	False	True	corm-biased relaxed
GY2U014394		-1.38845392575874	1.80736068052764e-44	0.0522939621404602	0.67270587813839	0.543181008979175	2.61989179426381e-07	False	False	not classified
GY2U014395		-0.322395701420888	0.672529370102971	0.420866243658204	0.607298423416635	-1.49898455596583	0.0373089018366432	False	False	not classified
GY2U014396		-1.14724294355177	1.3525901256748801e-10	-1.00454944353412	1.97780595501132e-08	-0.346583563672968	0.0769218907059789	False	False	not classified
GY2U014397		1.70358777083502	5.67742695416688e-35	0.63580273487234	8.59801055582124e-06	0.457299698102478	0.001746932929524	False	True	corm-biased relaxed
GY2U014398		-11.3351362890856	6.704391341867611e-20	-8.01725786412615	3.19003464871355e-10	-0.0	1.0	False	False	not classified
GY2U014399		-4.96461235380756	6.81194928319744e-07	-3.23479352995219	0.0022273310610713	-7.7265493629172	6.319269154055221e-15	False	False	not classified
GY2U014400		-0.115329989599195	0.190555235444028	0.139351511009769	0.124683303524236	0.496019510578443	4.66413514294298e-09	False	False	not classified
GY2U014401		-0.530483227297147	0.0034696438553357	0.654377693763707	0.0004202214393394	0.75473081735006	4.48070465844116e-05	False	False	not classified
GY2U014402		-0.737257587237779	5.52587366090708e-07	-0.637973212472115	1.30251898553835e-05	-0.415266984781571	0.0066776168151689	False	False	not classified
GY2U014403		0.867934735485571	7.92029051954445e-24	0.712254456048792	1.23966750111866e-16	0.832594141443175	5.20393269975202e-22	False	True	corm-biased relaxed
GY2U014404		1.40760860616971	0.15018338928351	3.26614630332637	0.0008749866761467	0.858873118377519	0.422371009009805	False	False	not classified
GY2U014405		0.956837892183589	0.141707600808204	1.55046093180963	0.016737263304618	-2.3502539006629	8.07102524736704e-05	False	False	not classified
GY2U014406		3.36627578464967	1.4778634438887902e-09	0.0016682566431205	1.0	-1.95259422454096	4.02508740878935e-07	False	False	not classified
GY2U014407		2.21421539394017	4.1982869313619495e-11	0.534077881911384	0.135199143246681	0.0393404892352138	0.925567440188219	False	False	not classified
GY2U014408		0.238191810942577	0.127993631469199	0.0171932705907074	0.932908985813022	0.225535143232425	0.162923753438763	False	False	not classified
GY2U014409		-4.87352473877802	2.9737907750315398e-108	-3.23983562535692	7.12500165122848e-48	1.42110265539328	4.7574085611438405e-09	False	False	not classified
GY2U014410		-0.796686984983694	1.83679401645933e-10	-1.13615419955193	1.0323593713772101e-20	-0.140276093054194	0.32642290929043	False	False	not classified
GY2U014411		0.749899086545649	1.7881870661577698e-12	0.11537688382609	0.312683121437526	0.177241384726363	0.109705619745098	False	False	not classified
GY2U014414		8.9916178058039	4.91817248674766e-11	2.15114869741192	0.001808078403833	1.15769166125	0.104952111090333	False	True	corm-biased relaxed
GY2U014415		3.8189953496957	0.0580533876213114	3.97539320874043	0.0463260434205113	-2.26841437202931	0.178529536490616	False	False	not classified
GY2U014416		0.603207568266511	0.848184907546709	1.64703204503068	0.616403644956487	-5.09897583605554	0.0554717631523293	False	False	not classified
GY2U014417		-2.24623624638716	9.236702819343781e-19	-1.30378700895149	6.81329518980849e-07	-3.96213876048595	1.20513561325977e-56	False	False	not classified
GY2U014419		8.64751106290672	8.971864403627259e-11	9.69133759831392	7.01009360795177e-13	5.19777365899245	2.7595966574496497e-12	True	False	strict corm-enriched
GY2U014421		-0.0526645083640403	0.98360001535356	4.18418263092879	0.0252302415640493	-2.48857938253882	0.14109435815963	False	False	not classified
GY2U014422		-0.524684739578451	0.0227694959490288	0.202136083500878	0.435736103442905	-0.171942723225203	0.511248399869734	False	False	not classified
GY2U014423		0.293933391475714	0.224044704215041	-0.17418097903051	0.513889010062901	0.977556872452443	3.37972246740974e-05	False	False	not classified
GY2U014424		-0.686507022624115	8.35314359110795e-09	-0.186019467559543	0.15804013613278	0.0831706959397604	0.557214728748688	False	False	not classified
GY2U014425		0.731581492259524	2.8165951812783e-09	0.440498292825278	0.000453320414081	0.277442719603377	0.0326819985129556	False	True	corm-biased relaxed
GY2U014426		5.25633119354195	1.47491187128304e-06	-0.144686171722267	0.921188913361772	-1.16801856709642	0.330940997714862	False	False	not classified
GY2U014427		-0.345516669434651	0.551829757508344	-0.763388297924232	0.194845204416134	-0.717682747699388	0.22401658194629	False	False	not classified
GY2U014428		-3.42896653501193	3.30200467096169e-73	-1.5022792234135	1.60460541918042e-14	1.33778866587619	7.16274996987181e-10	False	False	not classified
GY2U014429		-1.28822282209297	5.28867732164149e-27	0.03193754141723	0.840054909573073	0.549997789626286	1.53728689132737e-05	False	False	not classified
GY2U014430		-0.288814511892146	0.489702330361736	-2.58204628461029	2.2143536341463e-11	1.30174679000126	0.0013118139404542	False	False	not classified
GY2U014431		-0.541182856584034	0.0396825722560364	-0.588691401647878	0.0259813177257326	0.349678618734943	0.222277460381808	False	False	not classified
GY2U014432		-0.136097133461505	0.580611531933686	-0.689370032239807	0.0020186735211478	-1.05354920542869	1.37061216144667e-06	False	False	not classified
GY2U014433		-0.6268646012256	2.09554490924822e-06	-0.100612146222648	0.515299054026562	0.0680939333089375	0.670419330546349	False	False	not classified
GY2U014434		2.53513948633248	9.77342957041329e-05	-1.45284701338034	0.0121290337036989	2.49838655530586	6.50572757954975e-05	False	False	not classified
GY2U014435		3.66983996445837	1.39243794831221e-09	-0.030834102023415	0.96950992999491	-1.5828847098861	0.0020675512286627	False	False	not classified
GY2U014436		-1.96788668609989	4.62886150550383e-31	-0.948684426786751	6.75960169089387e-08	-0.695331587891782	0.0001078965171936	False	False	not classified
GY2U014437		-0.650793652055047	0.111262366780529	0.0420644770438615	0.940119259069578	0.158785106817455	0.743693614570743	False	False	not classified
GY2U014438		0.922361035056353	0.107779113495917	-0.225960880688751	0.734844248105315	-1.95214913236327	0.0004693796787927	False	False	not classified
GY2U014439		-0.0641566947679658	0.78595834739336	-0.0694353315493479	0.788646419768626	-0.0374575646993973	0.887910879611421	False	False	not classified
GY2U014440		0.677397141886905	0.0771737759060733	0.0359646492404117	0.944602543053597	-2.31648185611958	9.009575357434989e-11	False	False	not classified
GY2U014441		0.372882090834435	0.0464785264027944	0.166841370550451	0.425360645987274	0.255870967730364	0.203128642489579	False	False	not classified
GY2U014442		6.91406579685699	2.5769493715310602e-15	0.368006567735018	0.522457512943602	1.14283863833238	0.030295061114657	False	True	corm-biased relaxed
GY2U014443		6.9347916263239	2.49320361295601e-07	0.504059911458414	0.468042820275276	-0.0333571362284685	0.965964437959754	False	False	not classified
GY2U014444		-3.72573921506908	2.88076324547926e-41	-1.92177992453004	3.01384411810998e-11	-4.52540440032608	3.18431029324142e-61	False	False	not classified
GY2U014445		0.091251912920755	0.490910327275887	0.0535529277889855	0.71881696890097	0.438739062640025	0.0005245949205162	False	False	not classified
GY2U014446		-0.949974194235346	4.36763451116145e-13	-1.27149906742609	8.99030022433583e-23	0.0890210171028034	0.573781230390449	False	False	not classified
GY2U014447		-8.70362607885881	3.74422271188464e-49	-7.21676403736168	1.1188868741685199e-33	-2.67305938955311	3.45299342121563e-05	False	False	not classified
GY2U014448		0.648116871954686	2.0455940936186598e-11	0.404868722790075	2.78196431543707e-05	0.186072714562196	0.0679314647077365	False	True	corm-biased relaxed
GY2U014449		-1.00032291605117	1.90486830113907e-10	0.383372311382056	0.0236196124980859	0.579341734809939	0.0004698557052638	False	False	not classified
GY2U014450		0.540669849775635	2.00056705266477e-05	0.713243446364233	7.417238304182041e-09	0.381478470492964	0.0028575589739127	False	True	corm-biased relaxed
GY2U014451		5.94785669669162	0.000453343387964	6.09561739796819	0.0001642953100268	2.72788256240673	0.0359725308399509	True	False	strict corm-enriched
GY2U014452		2.160836572061	7.58648294395323e-10	0.324282830486685	0.415560074113228	0.247275411735807	0.54237159313108	False	False	not classified
GY2U014453		2.4393320272732	5.46823269680294e-24	0.0514925427204436	0.870405193708976	0.671634209546347	0.0079205802722681	False	True	corm-biased relaxed
GY2U014455		8.0045944097937	3.58979094307817e-09	2.2661343537874	0.0006941962411488	0.370895026453807	0.618779146404549	False	True	corm-biased relaxed
GY2U014456		1.47296528847527	2.91157460406674e-21	0.633307597141589	9.11754283910324e-05	1.37520538946823	2.42603726697298e-18	False	True	corm-biased relaxed
GY2U014457		1.81123591413315	1.33978953319317e-21	1.59891611167352	9.086262083237251e-17	-0.119466190750722	0.603296426257788	False	False	not classified
GY2U014458		0.535446937407262	0.0078035069080263	-0.363976318239904	0.0694436726290514	-1.02184429707157	4.63381184948062e-08	False	False	not classified
GY2U014459		2.11803478297947	3.0267110563933298e-12	1.25321555360621	7.00376435464654e-05	0.672516719008708	0.0407577686845984	False	True	corm-biased relaxed
GY2U014461		-4.15345780027762	3.4149911049594705e-120	-2.21392260601698	4.0932066508846295e-34	1.39441223573891	9.77498387465354e-11	False	False	not classified
GY2U014462		-0.933620906227949	2.94935621129406e-05	-0.940627114699909	2.24110142552587e-05	-1.31620965821589	1.7223037308235801e-09	False	False	not classified
GY2U014463		0.479356302046605	0.144718233285161	1.32566460108427	3.81794157175998e-05	-1.85256958293919	2.9659559130900702e-09	False	False	not classified
GY2U014464		-1.06480852399053	3.48800885891747e-05	-2.44674540107479	8.85440201125996e-23	-1.99589017676285	2.7431789673947604e-15	False	False	not classified
GY2U014465		-1.03485918514644	2.01038999479704e-07	-0.752388083503426	0.000236025438997	0.373578842492318	0.0901912482189149	False	False	not classified
GY2U014466		-3.13306624631599	1.2140578660067401e-161	-0.992842104574582	2.67498504856021e-16	0.21124958750404	0.137436330892331	False	False	not classified
GY2U014467		-0.578782914320572	0.0589834120049253	-0.211044182451433	0.53538346357156	0.130180601295864	0.720178344132364	False	False	not classified
GY2U014468		0.216687192003354	0.855548814307907	3.20372537583519	0.0042102070120717	-1.32342136446276	0.24966638944968	False	False	not classified
GY2U014469		0.435329755800176	0.370025460889707	1.43902054356332	0.0024509867729899	-1.07178636350134	0.0270968260303676	False	False	not classified
GY2U014470		-8.84169204871249	2.0773327422309303e-15	-4.98621431076584	1.96049612104792e-05	-7.41902672556445	8.03722686992783e-11	False	False	not classified
GY2U014471		-1.74830232357061	6.44767563337887e-14	-0.767276109649552	0.0018647310654661	-1.11916367544434	3.68490899673329e-06	False	False	not classified
GY2U014472		-1.20008975279912	5.14469842434684e-11	0.172363095681648	0.419583276220772	-0.980931476427726	1.79229406359613e-07	False	False	not classified
GY2U014473		-0.158979898749918	0.481395952210562	-0.27353522138064	0.223777080715936	0.344697788351726	0.127187342257224	False	False	not classified
GY2U014474		0.480633769086394	0.121975682977138	0.0314115624259413	0.939102577240156	-0.43838691709075	0.167207727719857	False	False	not classified
GY2U014475		-1.07651110588049	3.3694933109751704e-09	-0.911310401434838	5.40357999774164e-07	-0.551121350833412	0.0039759096802431	False	False	not classified
GY2U014476		-0.360164652447429	0.0887599105029252	-0.199040748450602	0.393382346101371	-0.560726781083131	0.0088215309253831	False	False	not classified
GY2U014477		-0.0234939366974216	0.912442937056768	0.321414304800462	0.086479103446448	-0.228335276646992	0.232199777411173	False	False	not classified
GY2U014478		0.975655265464308	0.0014946637377481	1.45230173223428	1.63032461548134e-06	-0.572739568513821	0.0650779200667304	False	False	not classified
GY2U014479		-0.0027972205563619	0.992789403914846	-0.161543272726291	0.269433381866709	0.253004146295513	0.0769268428891252	False	False	not classified
GY2U014480		2.53118236261415	1.54712544228961e-27	0.816483216982054	0.0002112760402372	-0.106974821888583	0.676651598748241	False	False	not classified
GY2U014481		0.367901910032542	0.0073742582519487	0.383354052455032	0.0051251577712235	0.915004314706819	1.11208434916714e-11	False	True	corm-biased relaxed
GY2U014483		-1.01428589345981	0.601789720047104	-1.49236502735819	0.428487627203798	-6.06337384038982	0.0001603608485144	False	False	not classified
GY2U014484		-0.969834228262387	1.45764633775009e-06	-0.654979818327212	0.0017892187489867	-0.119374709798531	0.621172744150278	False	False	not classified
GY2U014485		-2.2035505437171	0.219035992346901	-1.37138876658181	0.488928477950885	-5.79707529780309	0.0008266504189856	False	False	not classified
GY2U014486		-2.61787768708607	2.7773191522569e-22	-2.18949976245955	8.45538279550888e-16	-2.11586199272312	1.28448546739438e-14	False	False	not classified
GY2U014487		0.21359459494933	0.32739017006073	0.235786777356786	0.295256342518069	-0.0196093068756476	0.940561544548996	False	False	not classified
GY2U014488		0.219388080073276	0.690566359117309	-0.0280842412694942	0.970085402879358	-0.075991252607303	0.898827356823858	False	False	not classified
GY2U014489		0.347221344967155	0.163678717140317	0.0508445375588177	0.860295972902953	0.0562435299249944	0.843236642513848	False	False	not classified
GY2U014490		-1.31365927865006	1.54930057760732e-07	-0.439289088857526	0.109078078086998	-0.200771026401265	0.499181716893285	False	False	not classified
GY2U014491		0.703289322058187	5.09152589581919e-06	0.221635463842685	0.189901633929746	-0.0463681861416625	0.808143644781326	False	False	not classified
GY2U014492		0.139743732701473	0.408907235244438	-0.152400476193975	0.389190911674784	-0.54093986732417	0.0007288874654998	False	False	not classified
GY2U014493		2.23078780262349	9.61837342481432e-09	0.537841188578913	0.172662837584559	0.0908619447598426	0.84034493261898	False	False	not classified
GY2U014494		-0.815640343604938	3.54056701945159e-06	0.0983035877822869	0.641710740120504	0.25933341244798	0.185997482650136	False	False	not classified
GY2U014495		-0.861228063393395	2.7148981018131402e-09	0.0231087283027718	0.908398933397418	-0.512114717921744	0.0006548539436604	False	False	not classified
GY2U014496		-0.0	1.0	-6.70441444676809	2.75277377633389e-05	-4.92396913089264	0.0030288502274742	False	False	not classified
GY2U014497		1.00906152114973	1.94624893167397e-05	0.610041378450394	0.0147045267494841	-0.0641309170265768	0.829463088351995	False	False	not classified
GY2U014498		-0.0952066903054719	0.902681297888472	1.13757091489042	0.115515666612518	-1.21801941537132	0.0684247186130982	False	False	not classified
GY2U014499		-1.32703524514366	3.1512739152968896e-22	-0.314801349054719	0.035017095579	0.205658360621582	0.184636856607875	False	False	not classified
GY2U014500		0.634034475041035	8.23314771524695e-05	0.297103049506627	0.082148010461281	-0.167808042665069	0.348540471386549	False	False	not classified
GY2U014501		-2.33627554196856	2.64943483565924e-19	-0.910908113206136	0.0009482021448073	1.61092548551377	8.06216148868472e-09	False	False	not classified
GY2U014502		-2.25839505822221	2.07279965202801e-40	-0.793679197331052	8.20156784206439e-06	0.882587780426132	1.01172406924909e-06	False	False	not classified
GY2U014503		0.686115547690892	0.114511925315165	-0.361277491700485	0.446086194061165	-0.949286046570871	0.0294640956733894	False	False	not classified
GY2U014504		1.44814456598608	0.110999969581224	1.80824231497878	0.0433915419437902	0.297507784685232	0.762493771643168	False	False	not classified
GY2U014505		1.89770974468796	9.9046927209988e-06	0.249437469136565	0.609015671901271	-0.804278702195491	0.0668656071317955	False	False	not classified
GY2U014506		-2.3249054864735	0.431757583903412	-0.0	1.0	-11.4407792823938	1.23615353186892e-05	False	False	not classified
GY2U014507		-0.908689923052295	0.0014450522889539	-2.99687004106246	4.21840238858238e-27	-2.56833605915518	5.2371646845598806e-20	False	False	not classified
GY2U014508		-1.85212720111566	3.7226457000901096e-34	-1.33331773262655	2.869066777992e-18	-0.598527062143554	0.0002466215795848	False	False	not classified
GY2U014509		-0.157588455354447	0.293036239307031	-0.252085744329158	0.101464149932543	-0.0875646480109421	0.60243992729171	False	False	not classified
GY2U014510		1.69145675287802	1.01456044717426e-21	0.13144076060341	0.524279008578799	0.634929095737536	0.0005367098062181	False	True	corm-biased relaxed
GY2U014513		-2.07706678179566	6.34925653601021e-27	-0.872113927626576	1.64382621214163e-05	1.39868776521875	2.3823138847528697e-11	False	False	not classified
GY2U014515		1.73930399815493	7.48420787306179e-12	2.1227468507062	1.81997437393793e-17	1.43854054304535	1.08093027737425e-08	True	False	strict corm-enriched
GY2U014516		-3.84932029940933	1.03945797459481e-161	-2.42294776392593	1.48375646683113e-63	-0.637651371498049	7.26240465847857e-05	False	False	not classified
GY2U014518		-0.724421481800135	0.190341911173564	-2.39052998965079	6.99072158892269e-06	-3.31945912814443	2.5398986271591004e-10	False	False	not classified
GY2U014519		-6.49342200292947	1.9968142931401498e-107	-5.27184665908013	1.91081593942481e-70	-0.180246479716768	0.68434649982781	False	False	not classified
GY2U014521		5.06806541722605	1.31881595959866e-36	1.89326534372103	2.50222834503436e-07	0.0042879788725016	0.994474271859119	False	True	corm-biased relaxed
GY2U014522		-2.11215700972468	1.14995358293789e-39	-1.52895445008446	2.9371305572119e-21	-0.0749788868455087	0.719372477279452	False	False	not classified
GY2U014523		-0.0253885075876096	0.867299186585894	0.0198593839444398	0.912293863363361	-0.674892727830933	3.57069039301822e-07	False	False	not classified
GY2U014525		0.92817380661129	5.11514784572012e-05	0.752152548206482	0.0010930682315912	0.0392574685574302	0.889566031158745	False	True	corm-biased relaxed
GY2U014526		2.44785988714692	2.03298777069068e-10	6.9202192274074	2.6975946888973604e-35	-1.45923831716667	0.000116278031132	False	False	not classified
GY2U014527		1.05791535555809	0.0636768918947907	1.41547996632423	0.0130190606915159	0.825160992687902	0.160023404883026	False	False	not classified
GY2U014528		0.178017263716638	0.737166460403947	-0.0314503277137974	0.965209803957597	0.615564028616328	0.239530331001282	False	False	not classified
GY2U014529		2.71727905988367	0.340731870443023	3.76110323430591	0.207309508936894	-3.69891568540132	0.158759018258345	False	False	not classified
GY2U014530		0.540709571362171	0.246585192285621	0.460385842623991	0.332959327694433	-0.385030917050713	0.417196606084888	False	False	not classified
GY2U014531		-6.81338279354587	2.723732283444e-95	-5.37850330596666	3.96191627915715e-59	-3.28741329804725	6.74872850480605e-22	False	False	not classified
GY2U014532		-5.28067638737158	1.24351449848639e-104	-3.01477879822891	3.8685154910055e-34	1.13442112084942	0.0001132625548404	False	False	not classified
GY2U014533		-0.985512388396112	7.00048113572584e-06	-0.139799248297486	0.592403438210533	-0.368754047748605	0.123959831332824	False	False	not classified
GY2U014534		-3.49051758034534	5.68412050907127e-300	-1.30491453767287	1.85733557719784e-41	0.605405431881051	1.41066071363279e-08	False	False	not classified
GY2U014535		0.192144030566693	0.0379689010079994	-0.0013673529123305	0.998173914789745	0.350848824553977	0.0001286013407535	False	False	not classified
GY2U014536		-0.0796526616917753	0.419577807299457	0.218246213313898	0.0221712509906678	0.159633953495593	0.103843403355022	False	False	not classified
GY2U014537		-0.112446770607289	0.75972059645861	0.63726947561459	0.0727166237160259	0.69412844247513	0.0488973023182251	False	False	not classified
GY2U014538		0.691204230230986	0.0557472182602268	0.560902179560004	0.142222914143519	-1.30087178570221	0.0002829940592482	False	False	not classified
GY2U014539		3.16576602746531	1.05300784899976e-13	1.63468871642975	6.09679930101913e-05	1.21628004340276	0.0034317049263643	True	False	strict corm-enriched
GY2U014540		6.64158222095168	7.93924690117526e-81	1.27124645601638	2.53592295287003e-10	-0.494529822752552	0.0188209175661085	False	False	not classified
GY2U014541		-0.712805236602784	1.85039540652293e-06	-0.419617904101848	0.0072249764356494	-0.294371116378996	0.0676959485216279	False	False	not classified
GY2U014542		0.319883925179519	0.0156939847088417	-0.308603395985668	0.0211844218917039	-0.44021258737224	0.000790439019565	False	False	not classified
GY2U014543		-0.918780441108687	1.65372191663585e-08	0.134887926744742	0.481238976591046	0.130131742256808	0.501719827992564	False	False	not classified
GY2U014545		0.950019971864085	0.636086701529577	-0.368092429662926	0.85460063348781	-3.69444395974982	0.0187464059097947	False	False	not classified
GY2U014547		-1.92964113364564	3.6683280973363e-44	-0.816783107989749	1.26411830419001e-08	0.858425198826813	2.02985077997659e-08	False	False	not classified
GY2U014549		-0.576983271382403	0.0042215536683238	-2.43706950614401	1.2120254210883299e-36	-0.488849340316787	0.0199745321486144	False	False	not classified
GY2U014550		0.543372852679762	7.16021121664664e-05	0.0205501939320924	0.911489729839243	-0.56203567046493	4.1549033668914e-05	False	False	not classified
GY2U014551		8.15492664248791	1.28077983392505e-18	3.38353734197979	3.99066419650129e-18	4.89809391754602	2.8237084591822998e-30	True	False	strict corm-enriched
GY2U014552		1.30471488863464	3.06890089992015e-06	0.311207997616153	0.266652333881707	0.575015529370967	0.0342776613568365	False	True	corm-biased relaxed
GY2U014553		-4.53187309147426	1.9399609409080902e-14	-2.54610218836199	4.29258977965309e-05	-4.04646300704882	2.1101624430695798e-11	False	False	not classified
GY2U014554		-1.57248493682202	1.794616492876e-07	-1.00641063483204	0.0013945272573398	-1.57805457453384	2.90802659402325e-07	False	False	not classified
GY2U014555		-0.614597598535491	0.0068610175101806	-0.995568885536784	6.58216610176817e-06	-0.30043339586305	0.221214377590167	False	False	not classified
GY2U014556		-2.32864498508956	2.18132192833909e-09	-1.33358906333676	0.0010896877924743	-2.19652467979344	3.23517037436053e-08	False	False	not classified
GY2U014558		-1.24037355747491	1.17224904992109e-13	-0.36003501685522	0.0479439738192471	-0.620190401875724	0.0004119927517466	False	False	not classified
GY2U014559		0.891788764538155	7.07086166733602e-06	0.885805319073248	4.6663405883789e-06	-0.0441778393222352	0.852500132986682	False	False	not classified
GY2U014560		0.7355312548485	0.0173124480905366	0.0431722438309026	0.914148503868663	0.0446543258094782	0.905072622372948	False	False	not classified
GY2U014561		-9.49608167243704	1.8070622048560898e-12	-3.12893279157104	0.046894617226302	-12.5667854302905	1.9726378232775202e-20	False	False	not classified
GY2U014562		-0.374631442687345	0.832075111895018	-0.348895522941541	0.842077467189594	-9.23110213045629	3.76090908512056e-16	False	False	not classified
GY2U014563		0.218148387420296	0.26722944933283	-0.632992824086168	0.0005632922935623	-0.286997401995242	0.143661541771435	False	False	not classified
GY2U014564		-0.0	1.0	-9.16088883319501	4.00492921690476e-11	-0.0	1.0	False	False	not classified
GY2U014565		2.40802469337312	4.6028692085639394e-11	1.02436009208813	0.0050783128652336	0.082389236103657	0.852100876032937	False	True	corm-biased relaxed
GY2U014566		1.85900280496774	5.69629976938299e-07	1.15643778608788	0.0010122397535486	0.187794628858406	0.637565261157198	False	True	corm-biased relaxed
GY2U014567		-0.445117045680385	8.49768492050127e-07	-0.119269494436102	0.232688130847259	0.413907687368146	9.27348986713518e-06	False	False	not classified
GY2U014568		-0.710430768645837	0.0003739798916536	-0.0375232524105587	0.8868555922766	-0.218153526077459	0.329181016838959	False	False	not classified
GY2U014569		0.619405124928624	0.0088124368474094	0.0544938604925721	0.851968614689876	-0.123786520038404	0.646499732596497	False	False	not classified
GY2U014570		1.01903595737827	0.0014884321016541	0.841511315187915	0.0065234432454534	0.169890508915878	0.624009443883972	False	True	corm-biased relaxed
GY2U014571		0.17629398755491	0.251154687589424	0.136942560726922	0.410108138700673	-0.358663605192045	0.0192200066918456	False	False	not classified
GY2U014572		-0.0361256018762123	0.869419746573639	-0.0424225132933626	0.86297776212642	0.229487847740474	0.280936235738489	False	False	not classified
GY2U014573		0.340803803951627	0.171520443433005	-0.257620662211167	0.330590641130444	0.361269195343772	0.162173014317225	False	False	not classified
GY2U014574		0.954274446820512	0.0018266867372939	-0.306638032353645	0.312156948964846	0.758983109954592	0.0110409081327949	False	False	not classified
GY2U014575		1.0485451028518	0.0940681521835225	0.195335524834215	0.779832459397125	0.720957791859784	0.25974276118517	False	False	not classified
GY2U014576		1.75334976596504	3.17597680211136e-35	0.67339230429043	3.10376268909792e-07	0.533650632985988	6.98066491492052e-05	False	True	corm-biased relaxed
GY2U014577		0.361625373294461	0.0415000933158642	0.397833167287581	0.0269610713754316	0.0619026866340712	0.767212786872432	False	True	corm-biased relaxed
GY2U014578		-0.72661947953081	4.9074472086368094e-11	-0.28917290756376	0.0140080504258635	0.0775332640058851	0.556697274068218	False	False	not classified
GY2U014579		2.06790645329738	3.19855806968128e-29	1.42751534007104	7.9291795866644e-15	0.570824666280879	0.0030108080776761	False	True	corm-biased relaxed
GY2U014580		1.18103118050491	0.0734886743317584	-0.670232016933363	0.315803297887588	-1.25386918543548	0.0470370344219557	False	False	not classified
GY2U014581		0.412270280026766	0.5258364494122	0.42580080847035	0.540818913484559	-1.24918573577743	0.0480211766025027	False	False	not classified
GY2U014582		6.25981962326301	6.61438580075296e-06	5.60043748177823	2.97277950458193e-07	-1.29764753901026	0.194798735057115	False	False	not classified
GY2U014583		-2.52096182579241	8.81197619772246e-34	-1.19451868613598	2.99502062070219e-08	-0.153173543168448	0.544236581704598	False	False	not classified
GY2U014584		3.76080965109827	0.0528247055446734	3.07399673811986	0.086630147907494	-0.308365061868978	0.876834921821043	False	False	not classified
GY2U014585		-0.972997873688447	2.5443151590889397e-18	-1.10463942679625	8.779679208834801e-24	0.898060926610997	3.67413973108261e-14	False	False	not classified
GY2U014586		-0.613252482647309	0.002893242814099	-0.208801829755235	0.360785064875289	0.0313203117324872	0.904678517755695	False	False	not classified
GY2U014587		0.557163775928379	0.0004109112790779	-0.0804086902282553	0.670291138045821	0.358626250884087	0.0317070146953745	False	False	not classified
GY2U014588		0.652606569287167	0.0001058414094509	0.149309166692088	0.423591421538172	0.178075629261885	0.334269488525718	False	False	not classified
GY2U014590		0.32777612206141	0.0288149055543501	0.170264355239254	0.292241761309147	0.843391065277879	1.01852479365322e-08	False	True	corm-biased relaxed
GY2U014591		-0.361849722293653	0.401092395425164	-0.809199484030364	0.0537747973532084	0.811824918161132	0.0655727324556495	False	False	not classified
GY2U014592		0.222644854972117	0.194873909994109	0.213822949589285	0.219146741296797	-0.123613951564212	0.496596224436845	False	False	not classified
GY2U014593		-0.669756049829137	7.84419286210117e-07	-0.246203623707133	0.0912744100333308	-0.445228397734622	0.0014944736502427	False	False	not classified
GY2U014594		5.79230074946089	2.61704896781527e-14	1.57274493504799	0.0087890021829622	1.17246260241771	0.0555911236467394	False	True	corm-biased relaxed
GY2U014595		-0.792716040967123	2.78876070270219e-08	-0.0936547547891295	0.578846542530309	0.313385901896385	0.0453855341056475	False	False	not classified
GY2U014596		-0.607702588557067	7.87402493257911e-08	-0.670919635581588	2.5103921919216304e-09	0.586485400788134	6.19237539065005e-07	False	False	not classified
GY2U014597		-0.188334640286888	0.178214452212785	-0.250963400045506	0.0805126328474418	-0.423705398859331	0.0022208348127227	False	False	not classified
