## Supplementary material for "A chromosome-scale genome and transcriptomic atlas of taro (Colocasia esculenta) corm development": Data S1: Tissue_DEG_all_contrasts.tsv (part 3 of 3)

gene_id	symbol	corm_vs_leaf_log2FC	corm_vs_leaf_q	corm_vs_petiole_log2FC	corm_vs_petiole_q	corm_vs_root_log2FC	corm_vs_root_q	strict_corm_enriched	relaxed_corm_biased	classification
GY2U014599		0.163325832611474	0.919177304761529	1.74313630949487	0.258610659293572	-2.8776574130692	0.0251066664667159	False	False	not classified
GY2U014600		1.90468950694993	6.19987131048676e-08	1.62060991365098	2.53176366952843e-06	-1.59391907417274	1.95339304006006e-06	False	False	not classified
GY2U014601		-4.34678893430184	3.6618143783126194e-11	1.26718502590738	0.25440961820694	-8.15644421138428	2.38641930214123e-37	False	False	not classified
GY2U014602		-8.41635736091602	6.73380338421616e-15	-6.74951353435722	1.04973705131954e-09	-8.86347689231778	6.12488363857753e-16	False	False	not classified
GY2U014603		-0.0	1.0	-0.0	1.0	-6.61501873751841	0.0320012586504993	False	False	not classified
GY2U014604		-4.02948993600935	3.01058013001751e-18	-4.26584530110006	3.1211557162804e-20	-3.25127291357981	6.648055732254779e-12	False	False	not classified
GY2U014606		-1.05893219477046	0.212235320240592	1.49689918834877	0.0991351462604357	-4.45882487152192	2.84402289190571e-08	False	False	not classified
GY2U014607		-2.97702226323719	1.89970766640971e-13	-2.53256095483306	8.02468770326738e-10	-3.43624332632772	3.6959206901766804e-17	False	False	not classified
GY2U014609		-1.25447284171709	1.3158137290890801e-15	-0.910976568181685	1.01113448213422e-08	-1.73994797875635	2.68653404259465e-29	False	False	not classified
GY2U014610		-3.65636709428167	0.0001520791612347	-1.82411865306774	0.083216105617618	1.73896274927545	0.193672845678697	False	False	not classified
GY2U014611		0.311701962272469	0.786357181899007	5.92794716317155	1.24221279996121e-05	-3.75058521791143	0.0003183244476205	False	False	not classified
GY2U014612		0.683116422263685	4.93773172769561e-05	0.422940897549784	0.0125081519050778	-0.309652654857965	0.0708744729092922	False	False	not classified
GY2U014613		-5.38183329938999	5.92489159538379e-61	-0.910792174676204	0.015443863252544	-1.61198328586843	6.78307906660879e-06	False	False	not classified
GY2U014615		-1.63567930518877	1.00578979374667e-07	-0.0109023256791019	0.986338017412829	0.412794805395873	0.232100088382206	False	False	not classified
GY2U014616		1.52172812532206	0.403314053080093	3.52734941147094	0.0537085067850428	-5.48653825940161	5.65837642015982e-06	False	False	not classified
GY2U014617		3.94890146799802	0.0017731235995357	1.40419513659517	0.213000030038184	4.30394903098966	0.0005118135508798	False	True	corm-biased relaxed
GY2U014618		-0.378270215539649	0.0005982402186802	0.107700371388205	0.382864243326255	-0.0425006392902755	0.750345711485101	False	False	not classified
GY2U014619		0.340285428071247	0.0001638779660979	0.37096100496899	3.55511887710335e-05	0.0333746472204373	0.757625011102255	False	True	corm-biased relaxed
GY2U014620		-0.0	1.0	-0.0	1.0	-8.54940390232284	2.60449359450808e-07	False	False	not classified
GY2U014621		2.48582986965163	7.666987963939701e-10	1.70597388526469	2.15677564926772e-05	-0.521705711566838	0.226293224371846	False	False	not classified
GY2U014623		0.605546976515219	0.0004616542439789	0.331224472564817	0.0674483197027693	0.24458406198066	0.18772806539387	False	False	not classified
GY2U014624		3.49842264169826	0.0115575721295495	2.69045046397424	0.0384498613374532	-10.0204611603748	1.28000148535234e-66	False	False	not classified
GY2U014625		1.73343400788761	0.031718271003165	3.41653060500368	4.0911650354771e-05	-3.3683149387817	8.78895351133726e-06	False	False	not classified
GY2U014626		1.1346387087273	1.13084152154341e-07	1.34523999320234	9.94784086920766e-11	1.45277167752328	6.79496631395985e-12	True	False	strict corm-enriched
GY2U014627		0.296945282371775	0.0583506647578618	0.115205058711692	0.513496972840939	-0.335371939936493	0.0369702770070682	False	False	not classified
GY2U014628		1.45165490132054	0.50012481409404	1.53368618123404	0.510931332876495	-5.82065628592353	0.0003583573854369	False	False	not classified
GY2U014629		2.17147173979128	1.32959119663033e-06	0.146186055723821	0.768813420107111	-0.411679880725956	0.363327935658487	False	False	not classified
GY2U014630		0.671787187946871	1.43891321089356e-08	0.424181012287171	0.0004306029376342	0.287658858703613	0.0203643685095556	False	True	corm-biased relaxed
GY2U014631		0.152337650788838	0.619116760377329	0.215540737908693	0.493187474405236	-0.0184913647155606	0.958908147165424	False	False	not classified
GY2U014632		-0.391978405654703	0.0509033618597906	0.0620252369261563	0.796585668656257	0.126859355529429	0.578794722691608	False	False	not classified
GY2U014633		-3.56264471419373	2.16092588960997e-19	-2.34189722150732	9.189002184228881e-09	-3.20555269990194	1.4574606092886201e-15	False	False	not classified
GY2U014634		0.331117860486404	0.515390473737089	1.10214007131716	0.0267317262599449	-4.42178884867631	9.241922417686061e-23	False	False	not classified
GY2U014635		1.48449146619344	3.35665410989227e-17	0.489411143107753	0.0065703735451213	0.489641378738033	0.006808923031913	False	True	corm-biased relaxed
GY2U014636		-0.0220436496229806	0.949631419928149	0.411947456319052	0.168076744808777	0.980085712251712	0.0005411255082927	False	False	not classified
GY2U014637		4.39765702919993	6.21660394927659e-14	0.240796300000851	0.693360051036087	1.11450822367773	0.0394138941615617	False	True	corm-biased relaxed
GY2U014638		0.0128615808519218	0.971852156075569	-0.103335559433213	0.738111061591304	-0.395304787434691	0.14869111597077	False	False	not classified
GY2U014639		-0.864429513528406	3.34118882370276e-06	-0.869219894202443	2.13998025675638e-06	-0.543123871537242	0.0048335774911776	False	False	not classified
GY2U014640		0.560604773630942	0.0098097383063079	-0.127094009651588	0.605424287455521	-1.12315609812363	6.61890581914271e-08	False	False	not classified
GY2U014641		0.176478496771925	0.0433787495571068	0.0423083514300278	0.672679822232323	-0.255195797541409	0.0032486979216045	False	False	not classified
GY2U014642		0.942532863644406	0.0028956635623076	0.281357535178537	0.425701348359161	-0.730167811654408	0.0244002296152309	False	False	not classified
GY2U014644		-0.0122455649585372	0.950203893537792	-0.360845847049794	0.0214871769538109	0.784940499999657	4.53304464152375e-07	False	False	not classified
GY2U014645		2.33243813447614	0.0031464680667217	2.74197042054203	0.0003360476145896	-1.29016622791267	0.073462459889109	False	False	not classified
GY2U014646		3.99862595067813	1.6679234551909901e-31	2.63403354582316	3.3513891999539496e-18	1.17329495639737	0.0001403884836508	True	False	strict corm-enriched
GY2U014647		-2.74188734493552	2.58451281049235e-28	-0.930081667040534	0.0004237807364612	0.0406605829802165	0.903025443291601	False	False	not classified
GY2U014648		0.111617899042111	0.356111829321662	0.231684741543417	0.054004530433502	0.267061393181687	0.0254398482127971	False	False	not classified
GY2U014649		0.807486934602632	2.17691161979921e-10	-0.0256982660837014	0.875910894014789	0.0710635387545071	0.633544539450888	False	False	not classified
GY2U014650		-2.00843253996058	1.15426636949186e-18	-1.27519586333471	4.47804757106653e-08	0.750463484902889	0.0049424837332186	False	False	not classified
GY2U014651		-3.55972757196085	2.74839235179342e-59	-1.7424593887021	1.04362597532121e-14	-1.53914665976791	1.4196713063370598e-11	False	False	not classified
GY2U014652		0.201260277517476	0.450849686824343	-0.983352022404767	5.42688908591163e-05	-0.592213621468486	0.0197198062917139	False	False	not classified
GY2U014653		1.30724096248374	9.909870752269e-18	0.753471844183389	1.18853395023449e-07	0.256711056934312	0.0898471991966577	False	True	corm-biased relaxed
GY2U014654		3.47864992106057	6.79814043568033e-31	0.108750516458832	0.703431759303037	-0.965998436166405	5.17551345395487e-05	False	False	not classified
GY2U014655		-0.798297691996014	2.04903610157162e-07	-0.0408143132401294	0.836581359084952	-0.0808715752561099	0.66453607572117	False	False	not classified
GY2U014656		1.63273273328566	0.0002029645141449	0.759621037437237	0.0927429192600982	0.735687668813512	0.10474390753681	False	False	not classified
GY2U014657		-0.146918296063547	0.317284187507149	-0.35087090771689	0.012838860185059	-0.171328006784591	0.255992970602596	False	False	not classified
GY2U014658		4.51828295295503	3.1204163927042897e-12	0.595728373629477	0.171422567495087	-1.70742224456952	1.52299657155826e-05	False	False	not classified
GY2U014659		1.10046675067623	0.0011011155634634	-1.86083106759537	9.261085193676171e-09	-1.07813795063888	0.0013191590804179	False	False	not classified
GY2U014660		0.95974992491089	0.021323277992023	-0.58297704811596	0.146434436895252	-1.79538972219267	1.02460530537569e-06	False	False	not classified
GY2U014661		1.84661774748321	0.0004037011526375	-0.550883175822156	0.274887164270237	0.169484646675739	0.76398001869274	False	False	not classified
GY2U014662		-0.354247755266445	0.364948851777206	-0.425157000060357	0.297211720986548	-1.97301406412904	5.65207133265262e-08	False	False	not classified
GY2U014663		0.657811869262981	0.0566301693011097	0.0169494287965401	0.975271335564914	-1.70763823068967	1.45728799359833e-07	False	False	not classified
GY2U014664		-0.0	1.0	-0.0	1.0	-9.99390417192921	0.034069884083112	False	False	not classified
GY2U014665		4.38481595707536	0.0015871970645556	5.4286425292994	0.000124732993468	-6.18770976877193	3.32361354180178e-23	False	False	not classified
GY2U014666		2.14931216739089	0.235188342956432	-5.70542008454307	0.0003177310595937	-6.31217627888352	6.40237725325214e-05	False	False	not classified
GY2U014667		-1.05626907852276	0.419956466720876	-1.13330481037859	0.413102273808948	1.67082978435223	0.254370350873523	False	False	not classified
GY2U014669		-4.71872509449551	0.0098460349234048	-3.58443208343534	0.0648822802885244	-1.43120378096964	0.512676811234893	False	False	not classified
GY2U014671		-0.64867795609086	0.0516651696213945	-1.03945308952109	0.0016764548910671	0.198228004865863	0.607843966826444	False	False	not classified
GY2U014672		0.424180992028839	0.0980712217099	-0.664655756008522	0.0084006094270375	-1.09100372516464	8.36292711558047e-06	False	False	not classified
GY2U014673		5.06631094399992	0.0001023346841066	-1.58708428495782	0.000715971612009	-1.40732944725832	0.0032847258538451	False	False	not classified
GY2U014674		3.28072552621149	3.84887897382896e-27	-1.95788464163058	2.17160834153778e-18	0.150392405318294	0.582254443651377	False	False	not classified
GY2U014675		-3.07837828238568	0.0013007661105538	-3.69538494173482	8.79903209596978e-05	-3.95353111818608	2.70207436082441e-05	False	False	not classified
GY2U014676		3.90474536724485	1.1759912545672702e-31	1.68030427207014	1.10044923679361e-08	0.676060790368898	0.0281592932673684	False	True	corm-biased relaxed
GY2U014677		0.966212647276767	5.66478130954201e-09	0.754192775504726	4.84747446819185e-06	0.682640213073727	4.38946523121094e-05	False	True	corm-biased relaxed
GY2U014678		-2.01302254515548	6.078395149407421e-14	-1.13555919723018	4.77536762242994e-05	-1.0667472553947	0.0001497162812566	False	False	not classified
GY2U014679		1.43129037425157	1.4719162341723e-42	0.881848131980064	3.57554942590405e-17	0.743626994402323	2.12869048582714e-12	False	True	corm-biased relaxed
GY2U014680		-2.23034479920283	1.4503950548340599e-40	-1.19494618006616	3.36022264483596e-12	0.236422887007575	0.233192191580012	False	False	not classified
GY2U014681		-2.55477371741729	2.26672554384125e-52	-1.94804099323841	1.4299470166951598e-30	-0.193478099428178	0.326581482131375	False	False	not classified
GY2U014682		-0.850031563618303	0.0867227688502899	-0.783275795376806	0.132910378782668	-0.529032768870701	0.328016846406223	False	False	not classified
GY2U014683		1.67197756425308	3.9046889049481104e-19	0.298002058467255	0.143390385350669	-0.963421567200405	2.88937738915738e-07	False	False	not classified
GY2U014684		1.18834488601068	8.4379584878258e-09	-0.074436805062665	0.765073471685442	-0.0662687784054079	0.790325684503431	False	False	not classified
GY2U014685		-0.226368655266369	0.142108088388797	-0.190747767711089	0.237964199854604	-0.0250063855276985	0.893779137020462	False	False	not classified
GY2U014686		-3.17369319154984	2.5339849434696402e-24	-2.13751598686743	2.162837871652e-11	0.889363520824725	0.0150362957173048	False	False	not classified
GY2U014687		-0.260567942277934	0.021358851983606	0.0750518038448866	0.558576443211126	0.190461511543177	0.110922324964489	False	False	not classified
GY2U014688		-3.00721914889055	2.1341137766002e-06	-0.973982963628492	0.168702577958249	0.0948511265691861	0.909794980275517	False	False	not classified
GY2U014689		1.36476928916249	8.33690044140494e-08	0.866929511937286	0.000697911120391	0.794588244799457	0.0021301843435081	False	True	corm-biased relaxed
GY2U014690		3.36400965875236	0.0066081193292989	3.28713307071342	0.0025907412328523	-1.58668967525949	0.0955895565290502	False	False	not classified
GY2U014692		-1.64218001586727	0.0672307386221011	-2.59859903060226	0.0026959567098104	-1.5933427504474	0.0831666920792122	False	False	not classified
GY2U014693		-2.13696977455888	4.3528109627027e-12	-1.35709742510232	2.23487979706025e-05	0.788287682553766	0.0191787838350386	False	False	not classified
GY2U014694		0.457452339506155	0.0097987991839502	0.363859368836011	0.0471853005776702	-0.0130198219198155	0.954081298908772	False	False	not classified
GY2U014695		-0.033354158105385	0.94107774710648	-2.90351424180608	1.3136269973221401e-17	-2.1777280047798	3.1538937379598003e-10	False	False	not classified
GY2U014697		0.362051776717249	0.484857047022169	-0.508635819125225	0.313447214843878	-1.33521002909711	0.0039417171540008	False	False	not classified
GY2U014698		0.924121895597639	6.29978181652322e-07	0.212052002573794	0.279145064183481	0.323545916748862	0.0895933781838696	False	False	not classified
GY2U014699		-2.48680453388793	9.32735847821183e-50	-1.11148019083265	1.41909573904086e-10	0.0462186749266909	0.835413355693257	False	False	not classified
GY2U014700		-1.02687823884858	3.8541827587161005e-18	-0.497547650248952	5.27556463794216e-05	0.974051978209571	2.1789023273948503e-15	False	False	not classified
GY2U014701		1.928065766888	2.76897844482864e-27	0.581155493482206	0.0021180575557404	0.542103134750966	0.0044235652058311	False	True	corm-biased relaxed
GY2U014702		0.159798560387362	0.266906340238414	0.43902412406177	0.0014311503870414	-0.381170979891705	0.0055102851855706	False	False	not classified
GY2U014703	DPE1	0.456834869694009	0.0008031660331538	0.365990104903683	0.0096674373011502	1.33412456361236	3.36265609149781e-23	False	True	corm-biased relaxed
GY2U014704		1.42679444939929	5.263384599409e-19	0.270546665610068	0.111249494334687	0.404811484274683	0.0145292717381921	False	True	corm-biased relaxed
GY2U014705		-0.967573106456801	0.0001313638439554	-0.454020244238555	0.0979982334363688	-0.121789738923068	0.69073164454391	False	False	not classified
GY2U014706		1.39078920000742	6.01929540031867e-08	0.531214209218342	0.0481078152466613	-0.920274149908838	0.0003460374105783	False	False	not classified
GY2U014707		-0.294534635943772	0.0095290739621812	-0.0151268747081818	0.920265232963975	0.115867311280491	0.357573986639414	False	False	not classified
GY2U014709		2.10459795743247	0.0024881646677113	0.190258389098175	0.789986571618913	0.713188449739273	0.276581490283983	False	False	not classified
GY2U014710		0.635059627742517	0.0001845244981863	0.640368782332298	0.0001950311917393	0.750614036963408	1.22496276547717e-05	False	True	corm-biased relaxed
GY2U014711		4.5141643657125	2.0029901685579101e-25	-0.523942039724842	0.173697354359552	1.51356897618036	3.27061712927041e-05	False	False	not classified
GY2U014712		0.773499381826819	7.219694255078e-10	0.342898519413571	0.008893443212431	-0.0244562560516191	0.877702981338325	False	False	not classified
GY2U014713		0.622724288949951	5.09813616867418e-05	-0.295996756533531	0.0498971069240437	0.901678275217043	2.00659471966912e-09	False	False	not classified
GY2U014714		-0.0902143346795114	0.789198390108746	0.114570800076396	0.750916102436135	0.075239603702968	0.839330084406322	False	False	not classified
GY2U014715		-0.360493282755907	0.102607930588276	0.168275993729688	0.492339521657209	-0.122473185977726	0.625345670990097	False	False	not classified
GY2U014716		-0.585004892063004	0.0002645311129995	-0.392893460361573	0.017647047989482	-0.667695219723953	3.15971985374957e-05	False	False	not classified
GY2U014717		2.27937661060099	0.468376037628288	3.32320023264277	0.314159487625187	-3.53330821946876	0.232156252651415	False	False	not classified
GY2U014718		6.60105149672737	1.35568462237553e-05	5.79028773430647	4.91712166098044e-05	1.51333786844454	0.14109435815963	False	True	corm-biased relaxed
GY2U014719		-0.369211059939371	0.0059781771055418	0.35856822002683	0.0099729425160467	0.561295724656358	3.81693029649424e-05	False	False	not classified
GY2U014720		-1.49359191313394	2.97621482476841e-10	0.965570913543936	0.0001077165328971	-0.206064877047286	0.460026026838871	False	False	not classified
GY2U014722		-0.0409033892009065	0.803888129095644	0.578016553543115	0.000109600155655	0.0302598737284255	0.87050446118164	False	False	not classified
GY2U014723		2.52159225335778	1.48157883931309e-10	1.25873555851354	0.0004446217702461	1.9565201631566	8.82443577877685e-08	True	False	strict corm-enriched
GY2U014724		0.123506103041121	0.290361882046835	0.192328796083038	0.105777957111345	0.253689682022275	0.0297137103683895	False	False	not classified
GY2U014725		3.49207344026857	1.60337518832829e-06	1.81049108127238	0.0022814086261192	0.78765306075518	0.200625463199198	False	True	corm-biased relaxed
GY2U014726		-3.71122226154315	3.4260999894215404e-73	-1.04428515429214	1.29256948424984e-06	-0.192692458788169	0.435662798274036	False	False	not classified
GY2U014727		-3.74030150564263	2.8071693821159103e-25	-0.461053614239702	0.303829975419458	-4.22633907410507	4.83103879912711e-32	False	False	not classified
GY2U014728		0.28498371961873	0.0641233178835399	0.285090204674816	0.0670545887034107	0.0032243572630489	0.988337965375733	False	False	not classified
GY2U014729		0.0992926801142813	0.624018518364807	0.299115934397378	0.126134734707943	0.0334002707732535	0.884056502940783	False	False	not classified
GY2U014730		-2.30895822838223	0.0005180951862383	0.211445550549084	0.800606520396657	-1.30765119217722	0.0668540632295828	False	False	not classified
GY2U014731		0.0041489473466184	0.995456450600136	-1.08371748449824	8.44054720837674e-06	-1.44203862545977	2.058161561914e-09	False	False	not classified
GY2U014732		2.0426493138206	0.261789192974069	3.08647566149192	0.100355932487776	-5.99522052830343	1.3795771549582e-06	False	False	not classified
GY2U014734		0.556379454835187	0.10815102059029	0.639874759753677	0.0744367831478315	0.242741251788895	0.531770238458903	False	False	not classified
GY2U014735		-3.43095021400985	7.17531631960869e-78	-0.908749677332267	2.5677339183063e-06	0.452801036766993	0.0268227715607631	False	False	not classified
GY2U014736		-0.863353390920986	0.0293225455327655	-2.75246175760957	1.4560931352403499e-13	-0.0124046233575159	0.981783732546114	False	False	not classified
GY2U014737		-1.24410553150506	0.0004219560169512	-0.405249840996787	0.306536605555412	-0.93814065955635	0.0112474609676087	False	False	not classified
GY2U014738		0.653861355346624	0.013858963558541	1.28469218182648	6.0759785241479e-07	-0.188415792618022	0.503694121333894	False	False	not classified
GY2U014739		0.712917514190148	8.67807901184681e-09	0.114501374733026	0.412651785227749	-0.390671469394612	0.002011356612864	False	False	not classified
GY2U014740		6.77510156974489	8.37816291572079e-06	3.36289644375424	0.0012916139067795	-1.41518931451412	0.157952889874686	False	False	not classified
GY2U014741		2.02932962218387	3.675103289537e-29	0.460901405954237	0.015269612828773	-0.489865240704098	0.0095004260723359	False	False	not classified
GY2U014742		0.270462417813777	0.453947689715733	-0.331636802615432	0.383986753542946	0.319244591263194	0.405024089101783	False	False	not classified
GY2U014743		-9.88979478316091	8.105619915591191e-15	-7.79980973519999	2.3391270046726803e-09	-8.96863410343574	5.362599065601929e-12	False	False	not classified
GY2U014744		4.8566873297621	0.0037081586913279	3.07371564967979	0.0323021982446897	-4.90500768830001	1.68593651663559e-05	False	False	not classified
GY2U014745		0.494836544933649	0.193580315019209	1.62197450759226	1.21820928623512e-05	-0.048087303385917	0.918178040350726	False	False	not classified
GY2U014746		1.74111864422156	9.60566093161507e-21	1.09030607809778	9.311837054895251e-09	1.48692540094007	3.25866062404319e-15	True	False	strict corm-enriched
GY2U014747		-1.16597320591113	0.0006618777284554	-0.483892372071578	0.199607634564711	-0.748350820567165	0.0395262153707729	False	False	not classified
GY2U014748		1.415629066606	6.1400451594971195e-18	0.554207224358145	0.0007902516374169	0.665579963259616	5.37375547644145e-05	False	True	corm-biased relaxed
GY2U014749		-0.247102505115117	0.0003630490208962	-0.154507802786578	0.0309912614835088	0.0303344067661611	0.714700090916226	False	False	not classified
GY2U014750		0.144084438155629	0.452962692448161	0.0368851227850143	0.874802819409621	0.0127704594266566	0.956932444871348	False	False	not classified
GY2U014751		-0.500161325708737	0.142487934850397	0.32586330648739	0.383700766825042	-2.72645226632063	4.52810130899912e-17	False	False	not classified
GY2U014752		1.4175426540775	0.632892609600757	2.46136711565914	0.430144746951133	-4.47962444946317	0.0871721430144856	False	False	not classified
GY2U014754		-3.15633654991738	3.75415480690553e-09	2.28585238720628	0.0001107156567262	-2.47237164678212	7.91955052656177e-06	False	False	not classified
GY2U014755		-0.630029928988849	0.234734743905051	-1.02042313902344	0.0502041458766514	-0.813751340863409	0.127593216837018	False	False	not classified
GY2U014757		-0.707951018481737	0.234126199845317	0.889092544481558	0.157338506299938	-1.32482221285833	0.0256861459591262	False	False	not classified
GY2U014758		-0.98416995730131	0.0003386784159345	-1.04083662469748	0.0001641731385306	-1.5679442961204	6.7731590290212305e-09	False	False	not classified
GY2U014760		0.0255664960841289	0.939843690402257	-0.204549360791492	0.50548231374473	0.447917211993273	0.123877249140401	False	False	not classified
GY2U014761		-0.984432915596966	6.97128863318783e-10	-0.712224085208444	1.33427690653742e-05	0.0519183100683041	0.797589224258755	False	False	not classified
GY2U014762		4.22995389477268	4.24509670398783e-24	1.64034673052869	2.61913686923361e-10	1.3292231924701	4.1944433431754e-07	True	False	strict corm-enriched
GY2U014763		-5.24783712743426	0.0016645037168825	-7.63865335317301	3.42855220928574e-06	-0.0	1.0	False	False	not classified
GY2U014765		-0.0	1.0	-0.0	1.0	-6.09068867676861	0.0869115015095101	False	False	not classified
GY2U014767		-1.32037159919601	0.580362074127297	-1.1244930135744	0.657843639430643	-6.04032466038443	0.0014820095155747	False	False	not classified
GY2U014769		0.305371795487417	0.0843829791733837	0.457466660639886	0.010572421717522	1.12880427122212	5.52761465735681e-11	False	True	corm-biased relaxed
GY2U014771		-6.89623631128179	9.06048705249375e-10	-3.94844222403823	0.0009213457342765	0.319499077304394	0.860272559486972	False	False	not classified
GY2U014772		2.07859855275356	0.237387998206141	3.12242498030249	0.0848492233196732	-8.03842132215392	1.87380696159494e-12	False	False	not classified
GY2U014773		3.51628223905109	0.176479785119585	4.56010680727588	0.0910380499024851	-4.05345796312415	0.0835673788315153	False	False	not classified
GY2U014774		2.9586190135093	9.429356520193931e-17	1.05130822738008	0.0017995443921599	-1.64934999253624	3.51987979199237e-07	False	False	not classified
GY2U014775		5.53007599399492	5.0991754325541e-44	1.017467592113	0.0005875537143779	-1.20911284799763	3.28579080654387e-05	False	False	not classified
GY2U014776		0.866908450604749	2.0746778383904e-10	0.488046960550301	0.0004390576249388	-0.0895660849096674	0.57077787782711	False	False	not classified
GY2U014778		-0.14445228121806	0.626407390276313	-0.604270639398915	0.0358964725935638	-2.03455513516414	4.11755941117965e-14	False	False	not classified
GY2U014780	PGM	0.978036298971763	4.25240481298205e-06	1.28639604667187	2.0588579099839e-09	1.12285750508375	2.19356987324422e-07	False	True	corm-biased relaxed
GY2U014781		-2.72440253317391	0.191509654894076	-0.0	1.0	-8.66027780774165	1.83477213690892e-06	False	False	not classified
GY2U014782		-4.47647008319651	2.03005085071934e-08	0.818416250855725	0.446077177330322	-5.62661073299577	2.4289205494957397e-12	False	False	not classified
GY2U014783		-0.0358498108014531	0.77763343111786	-0.0753008316082305	0.556954420684698	0.572250550481394	5.58509066793835e-07	False	False	not classified
GY2U014784		-1.5425088000871	5.11737900680206e-17	-1.2506045185906	1.1926625550483899e-11	-1.89706183347837	1.3736885656527302e-25	False	False	not classified
GY2U014785		-0.0922618313662297	0.813151090173239	-0.821864442434521	0.0192571635068602	0.24608095650542	0.536725831624323	False	False	not classified
GY2U014786		-2.91790391433054	0.0007308821827947	-4.66352324178981	4.34616382254668e-08	-2.1914660412324	0.0158967326524283	False	False	not classified
GY2U014787		-0.479659208257019	0.323586471875311	-0.654449608258952	0.197332328797002	2.10755388865046	7.47527062773668e-06	False	False	not classified
GY2U014788		-5.4679769230264	5.97256858295981e-14	-1.19660941244007	0.151133762742739	-3.14336498564236	3.91431683736737e-05	False	False	not classified
GY2U014790		0.270972018030619	0.714944398197805	1.26807893304688	0.0794376935615079	-1.44223738814508	0.0408035027007721	False	False	not classified
GY2U014792		-0.673102689564169	0.548345359844421	5.28836872739487	1.00956003872785e-05	-0.434745310412453	0.731212254679766	False	False	not classified
GY2U014793		0.217299676383502	0.0453069818618372	-0.307605899104376	0.0030265166268967	-0.204660527287829	0.058174006381516	False	False	not classified
GY2U014794		2.80365157024671	0.0760034947462361	3.84747807349716	0.0176008326405325	-8.19101214278189	2.64087943951047e-19	False	False	not classified
GY2U014795		-0.609174112163506	5.47770809861407e-09	0.038549536767485	0.767616127054157	0.536814512339418	7.92092141867353e-07	False	False	not classified
GY2U014796		4.07226132895987	6.63641848377294e-33	1.89877127811242	5.85439645221965e-09	-0.4525333651088	0.20320162421669	False	False	not classified
GY2U014797		0.453212222657474	0.00017286617521	0.110281465406872	0.404708388673409	0.122180518396318	0.354625998918543	False	False	not classified
GY2U014798		0.827592463286138	1.06570431546396e-08	0.415977194189095	0.004722173265462	0.223278927226666	0.147731156701974	False	True	corm-biased relaxed
GY2U014799		-1.11665569228352	0.0036075424541714	0.174630135025439	0.706801139109891	1.11438485251593	0.0058731923079723	False	False	not classified
GY2U014800		1.00651301865535	2.29719178519104e-10	0.297299460575553	0.0860548734023593	1.19346141310555	1.01821545005023e-13	False	True	corm-biased relaxed
GY2U014801		-1.14977112260286	5.71610496363539e-14	-0.409369498414533	0.0120750313524409	0.659202619227904	7.41936087426339e-05	False	False	not classified
GY2U014803		2.94643374464614	0.0124532237708321	-0.0351393345911126	0.967532274995518	-4.30945883217845	4.34085869922934e-20	False	False	not classified
GY2U014804		0.22709685779282	0.0614854381584524	0.64986828050509	3.55984326127131e-08	-0.276494237734783	0.0251181455709739	False	False	not classified
GY2U014805		-1.54518388326936	3.70577855987157e-12	0.0731982197009029	0.798438945091085	-1.21390364327438	9.79891811242446e-08	False	False	not classified
GY2U014806		-0.734794268026158	1.30337997531831e-13	-0.371818314383017	0.0003044711929495	-0.189148710230989	0.0818661181747427	False	False	not classified
GY2U014807		0.404880539974824	0.003268861136235	0.464757970636064	0.0007818181748446	-0.847327008061137	1.9191099553997701e-10	False	False	not classified
GY2U014808		1.19770220125558	7.36612837059281e-26	0.459716468201922	9.62811195689858e-05	0.283040432635485	0.0202061472268582	False	True	corm-biased relaxed
GY2U014809		1.26233958666593	0.0006116775120066	0.0769895931777663	0.869149590426163	-2.17422930902791	1.022369464569e-09	False	False	not classified
GY2U014810		-0.19095426287837	0.331833804515126	0.0368116974531783	0.880955768950313	0.0622915463339667	0.786292115743575	False	False	not classified
GY2U014812		-1.96974819653496	7.84767870597212e-07	-0.625081779542727	0.16249575324008	-2.43625728232282	5.55903989731652e-10	False	False	not classified
GY2U014813		-1.87790041971397	7.66574606327883e-06	-1.69651993852697	7.37868028441661e-05	-1.62333291450869	0.0001702486201623	False	False	not classified
GY2U014814		0.489019952354959	0.141201867711906	-0.911925120073267	0.0056513334107854	-1.87216745572084	3.46257994728329e-09	False	False	not classified
GY2U014815		-9.32330188420771	4.91794004711723e-183	-7.12666906795712	1.91584044842902e-106	-6.28060605684965	3.06957383931627e-82	False	False	not classified
GY2U014816		1.57849453521506	5.20152141634538e-05	1.68226303656846	1.57348758739724e-05	-1.51700226343294	7.58679623135147e-05	False	False	not classified
GY2U014817		-1.29320161915882	4.24401919965363e-33	-0.50748440792137	5.83176196790891e-06	0.210190944855339	0.0876649137706604	False	False	not classified
GY2U014820		0.143816411408983	0.213510296187159	0.204557207488033	0.0818863432109755	0.335481579506972	0.0032847258538451	False	False	not classified
GY2U014821		1.54505433205211	8.95140251466611e-20	1.32212627169199	2.39750379349203e-15	0.793848176177678	3.24736231012276e-06	False	True	corm-biased relaxed
GY2U014822		-6.41558046873046	8.44990796971424e-157	-4.01910434142591	1.24274017302563e-60	-1.85562866767469	2.9569804761628e-12	False	False	not classified
GY2U014823		-0.175093747634483	0.322511180829788	0.0942971532467992	0.627957418273768	0.503237016863521	0.003894487981281	False	False	not classified
GY2U014824		1.24997054875436	1.37162931902247e-07	-0.20391658677126	0.455163805006442	0.0203218484780862	0.948236783075667	False	False	not classified
GY2U014825		0.217951284834876	0.473976121096309	-0.366058835731989	0.229173171507043	-0.171185131856286	0.599570447981962	False	False	not classified
GY2U014826		1.48651067419711	6.81367408741885e-17	0.838409010242346	3.1037872148294e-06	0.172783620986396	0.392275507811953	False	True	corm-biased relaxed
GY2U014827		-1.79098977055538	5.28470055535996e-47	-0.0549283882626525	0.728025997831923	0.435665703038525	0.001261457364259	False	False	not classified
GY2U014828		-1.15485588939391	5.75800456030117e-17	-0.587350770465754	3.61999514958465e-05	-0.247710014007025	0.106568177649531	False	False	not classified
GY2U014829		1.14855685021304	1.5757300429767598e-18	1.09640601102489	1.04377680077732e-17	0.725139806135475	2.61055953056999e-08	False	True	corm-biased relaxed
GY2U014830		-0.108813705715691	0.420478020269923	-0.0650952462212982	0.662797125777699	-0.368124522429525	0.0045825642781876	False	False	not classified
GY2U014831		-2.37923969292804	4.7928916135182e-12	-1.9199035527103	4.09395912584856e-08	-2.88653893750878	4.1190800598384204e-17	False	False	not classified
GY2U014832		0.272458983691805	0.246924783884413	0.578306673621853	0.0116740794847401	-0.513236262744818	0.0235435624894338	False	False	not classified
GY2U014833		0.264306013416823	0.0150522684270499	-0.113447065275021	0.342506940558666	1.18769958517171	2.7237247095245e-29	False	False	not classified
GY2U014834		2.81512479810037	1.5954490973407602e-15	0.406369128926833	0.276150365386662	1.65118467177312	1.54546542483762e-06	False	True	corm-biased relaxed
GY2U014835		0.532022452909177	1.34764892867856e-05	0.787418876035397	5.2450220607408e-11	0.246141982412474	0.054440806382753	False	True	corm-biased relaxed
GY2U014836		1.35089993490435	0.111017431735045	1.83767055269501	0.0235988051535245	-1.08866616412152	0.131234223878538	False	False	not classified
GY2U014837		1.19912053769507	1.49373504555278e-12	0.69059311447908	3.48827043141027e-05	-0.615277461942978	0.0002038343691782	False	False	not classified
GY2U014838		0.190305439980836	0.547403928758371	0.458563085093604	0.140497949149444	0.226038650030409	0.494475489529479	False	False	not classified
GY2U014840		0.889100006475921	3.14455477860763e-05	0.521003391007321	0.0179947374233714	0.0922519141003885	0.716123867692443	False	True	corm-biased relaxed
GY2U014841		-0.333499990449725	0.0735451589135424	0.145989723297931	0.486623064059108	0.493405870593007	0.0095531848053191	False	False	not classified
GY2U014842		-4.38716800765685	4.35790789034367e-89	-1.69257610960725	1.02300347726425e-13	0.506336923694045	0.0510011308392106	False	False	not classified
GY2U014843		-1.06963514735758	1.16961741546257e-24	-0.388791392278222	0.0003911538421754	-0.480885577900272	1.00436791723864e-05	False	False	not classified
GY2U014844		1.35070489578654	0.0057512341286893	0.315990322422241	0.517113653624939	0.388555755674396	0.424912272111057	False	False	not classified
GY2U014845		0.212862659002549	0.0764992397195957	0.310600798872484	0.0091493666100609	0.359070101435599	0.0026090635671438	False	True	corm-biased relaxed
GY2U014846		-0.108138287831348	0.563508849177952	0.102915986005213	0.611616443911129	0.582779736155069	0.0011013508484033	False	False	not classified
GY2U014847		-0.709992257928558	0.0046627984673199	-0.0837770209417753	0.786084894299244	0.202182014987909	0.484230936317232	False	False	not classified
GY2U014848		0.605407424738757	0.0014655440217999	0.472407367020652	0.0161430994353776	0.233667831645771	0.260325356335283	False	True	corm-biased relaxed
GY2U014849		-0.809190637422954	5.98697993192782e-10	-0.390321292592171	0.0038664535222605	-0.605207543078449	4.78073254652097e-06	False	False	not classified
GY2U014850		1.57582098872553	0.0087003415839653	-0.293706453495605	0.638052261831319	0.898271223458528	0.128415736087036	False	False	not classified
GY2U014851		0.900454913013719	0.186071792707523	0.761075381078081	0.28674605157792	0.0610432266609981	0.941412493542686	False	False	not classified
GY2U014852		0.552717391224644	7.4078760689547e-08	0.924851328630035	3.7689334965808103e-20	0.787454953818016	1.13584236365254e-14	False	True	corm-biased relaxed
GY2U014853		0.678680508377236	0.0325842002972491	-1.14719954274302	4.91492534555984e-05	-1.10940664855347	0.0001016018230355	False	False	not classified
GY2U014854		-1.11825118281638	9.85377277383588e-08	-0.701914953600289	0.0013321507627871	0.755735550673623	0.0007051049701536	False	False	not classified
GY2U014856		-14.6319292801534	1.02829563655003e-21	-12.2539026325835	3.09379514092194e-15	-3.78309349630366	0.029620102797825	False	False	not classified
GY2U014858		4.69773297828379	0.0006305660137349	-1.10592610388572	0.109310322520322	-3.29782375204675	1.11939966078579e-07	False	False	not classified
GY2U014859		-0.192939501820526	0.46006622667578	-0.447849570418206	0.0807512845591749	-0.114659992647477	0.692402107671779	False	False	not classified
GY2U014861		-0.651670725640152	0.0051383734741449	-0.5380994058898	0.0269610713754316	0.558258308892327	0.0228894735456792	False	False	not classified
GY2U014862		0.793751739558231	8.207521190946091e-10	-0.214838073902838	0.124034026796923	0.101276077089566	0.498171476328423	False	False	not classified
GY2U014863		-1.29713012231715	3.46348917792218e-06	-1.01059470471268	0.000483890735879	0.170510687086557	0.610992078613507	False	False	not classified
GY2U014864		-1.48572530330758	6.0916183939665e-20	-0.841365844588523	5.51141047455231e-07	-0.354748346187685	0.0462266977742079	False	False	not classified
GY2U014865		3.65174995443823	5.99326912163304e-12	1.33591927790874	0.0050426791031147	1.01806577401067	0.0360695869148322	True	False	strict corm-enriched
GY2U014866		3.28643687198556	1.73552926519854e-05	0.985648103016359	0.148524159773288	0.807489770846486	0.244712100596036	False	False	not classified
GY2U014867		2.38376333205186	7.38419086442287e-16	1.8990270978992	2.5467751004261597e-11	0.304193222797858	0.335806138176671	False	True	corm-biased relaxed
GY2U014868		-0.681084753025629	0.0027713525368998	-0.127756795168015	0.625687094061928	-2.2204030601621	2.7456559754657e-27	False	False	not classified
GY2U014870		2.75867729963349	2.55184441021717e-12	2.76093617888801	8.663612847849911e-14	0.429141782727897	0.272221512484716	False	True	corm-biased relaxed
GY2U014871		-1.14996987015406	0.0051812316098599	-0.390313900309952	0.394438701314788	-3.40628053315393	4.0881159643624804e-20	False	False	not classified
GY2U014872		-1.58007941072502	3.3442162432549e-12	0.301886697601083	0.244794972963677	0.0911335426911801	0.750253660671928	False	False	not classified
GY2U014873		4.89001337693907	1.44984969364378e-35	2.67309195825047	8.525394889593799e-14	0.273140924308006	0.509545785095908	False	True	corm-biased relaxed
GY2U014874		-3.12606230783586	0.13117268134457	-8.30554250822713	9.01697328909499e-06	-0.0	1.0	False	False	not classified
GY2U014876		-1.78744765909266	0.0001987230025119	-0.811165376388956	0.120621554035809	0.144016672812272	0.817784528068464	False	False	not classified
GY2U014879		0.268909652473092	0.0213354757957755	-0.484315652824318	1.62175078253146e-05	0.283083739518592	0.0169757360638705	False	False	not classified
GY2U014880		0.111510469111116	0.837732578786449	0.184446756049924	0.750521805055728	-0.755736319504935	0.136132728553967	False	False	not classified
GY2U014881		0.078223691000483	0.39571543520276	0.0583935795652715	0.556338125927599	0.42783670634726	8.14163319549496e-07	False	False	not classified
GY2U014882		0.15541612505601	0.621990589176	0.378929817669105	0.213499895367744	-0.564639886939826	0.0485618358914761	False	False	not classified
GY2U014883		0.174811859372047	0.60207267260437	-0.775443940644429	0.0070013479673511	-0.626595406528663	0.0347242084281859	False	False	not classified
GY2U014884		1.87342106396294	7.47432758312265e-17	-0.346955516999409	0.168831720875366	-0.755702253663778	0.0014945461340587	False	False	not classified
GY2U014885		1.76469075683244	1.57909261117648e-28	0.589428214718982	0.0004437801265258	1.25366328244616	1.2090631354544101e-14	False	True	corm-biased relaxed
GY2U014886		0.50590741720042	0.0001258734652013	-1.29752855135989	5.693048910862241e-25	-1.95394180216369	2.5031036270791897e-55	False	False	not classified
GY2U014887		-4.75853919331386	7.48900415429985e-118	-1.73893759068659	3.93676103032777e-16	0.670066103695216	0.0052954892217161	False	False	not classified
GY2U014888		2.03797709963046	0.323639648404888	1.71598768272399	0.398666612733114	-4.50522947749418	0.0097142371222982	False	False	not classified
GY2U014889		-2.54750094984086	2.52199546316607e-64	-0.846811102209978	7.28275681850135e-08	0.0572732354503106	0.770018169733703	False	False	not classified
GY2U014890		1.44839157357126	1.21072342731832e-06	0.141662526397388	0.695937538527092	-0.756911500419052	0.0164650710344223	False	False	not classified
GY2U014891		-0.857175899835579	2.3558374316127598e-11	-0.878978042908464	9.75310768260213e-12	-0.408460798072724	0.0025881755428419	False	False	not classified
GY2U014892		-0.666078191119044	0.356138050781716	-1.15589262227961	0.097506799575263	-1.63411374137474	0.0157223833638438	False	False	not classified
GY2U014893		1.65534076907566	0.0244844596473236	-0.792679680956264	0.158249499721136	-0.0059224935205399	0.994929076474698	False	False	not classified
GY2U014894		-1.99337978724386	3.89595727290791e-32	-2.00347258336365	4.07443137279024e-32	0.30341382596594	0.109550959666938	False	False	not classified
GY2U014895		-0.259484647206806	8.56469672220026e-05	-0.161670251151573	0.0178595484704135	-0.180218478883232	0.0082539201260223	False	False	not classified
GY2U014896		0.433676983171091	0.0059160597260836	0.12876249767422	0.468837447135961	0.457901745572986	0.0045218957391317	False	True	corm-biased relaxed
GY2U014898		4.54996860603718	0.149885249001937	5.59379166220807	0.0886111744157006	-1.70302374073362	0.605681237025085	False	False	not classified
GY2U014899		-8.1915982055366	1.47367748435867e-20	-8.30869915116755	9.37016065040679e-21	-1.50586313785124	0.173350547746879	False	False	not classified
GY2U014900		-2.49761152086237	9.697924995859919e-26	-0.992173719621482	7.79898127004925e-05	-0.0566725795849551	0.859285006978685	False	False	not classified
GY2U014901		-6.39200565516556	0.0011410433530822	-2.97105434724576	0.183152520384655	-1.53337034751145	0.552423431741099	False	False	not classified
GY2U014903		0.870919412815642	0.0002669942578658	0.261742169344514	0.304631406221383	0.518937573857804	0.0333300054560017	False	True	corm-biased relaxed
GY2U014904		1.14340462862022	5.2097453086180397e-11	0.312055725232069	0.0829672537828494	0.195193049276294	0.29790357959726	False	False	not classified
GY2U014905		0.707023137834079	0.510804777397575	0.449795274819352	0.710048618340938	-0.638020005403809	0.584781215412105	False	False	not classified
GY2U014906		-0.15598767095741	0.663113826696551	0.043859838932427	0.919797750389745	0.384682125930642	0.2872713211206	False	False	not classified
GY2U014907		-0.814978051984944	0.0010155873545792	-0.494462483149918	0.0585443714976187	-0.445147666329456	0.0925867840529652	False	False	not classified
GY2U014908		-1.10280037387305	0.0079678982800589	-1.08753590159924	0.0108211888619079	1.28156633194117	0.0043406532180525	False	False	not classified
GY2U014909		-0.978546527030644	1.1002603230031e-09	-0.998692783429082	6.36836064120443e-10	0.814551367479816	1.41455284988272e-06	False	False	not classified
GY2U014910		-0.790859207492977	1.14204739162423e-05	0.688096922798026	0.0002473473656237	0.638364991351124	0.0007889251628439	False	False	not classified
GY2U014911		0.0955926934443352	0.657250058863784	-0.118977056844993	0.607662285378233	-0.203981308728203	0.356785382807878	False	False	not classified
GY2U014912		1.26753230898248	3.8417128342172204e-19	1.02532124195522	2.96992051523039e-13	0.319001830103596	0.0328929432929729	False	True	corm-biased relaxed
GY2U014913		-0.35845159889138	0.545438563621237	0.102276809260533	0.886702743953187	-3.02760044314469	7.069496615802571e-09	False	False	not classified
GY2U014914		-0.598218714640481	0.151465426327806	0.207042457260717	0.666204621596923	0.281123321609868	0.55061293070461	False	False	not classified
GY2U014915		1.95754336679455	0.0219109048348425	1.10480704967847	0.119118000384078	-3.79538880506368	3.0772095598746197e-11	False	False	not classified
GY2U014916		2.03432436632802	0.284428035991253	1.28274084790935	0.519822742020512	-5.94746488986165	1.04615863993371e-05	False	False	not classified
GY2U014917		2.08755416516926	0.173948694360081	2.24256618814166	0.123732587183911	-5.76879583529671	1.21666246147858e-12	False	False	not classified
GY2U014918		5.08787603247474	0.0105438837464768	3.13000124348668	0.0866687137212163	-3.66588798598606	0.0239181979739196	False	False	not classified
GY2U014919		1.4357252194564	0.576301745597705	0.501485296877716	0.864731042073767	-4.79817779141706	0.0253425344174384	False	False	not classified
GY2U014920		2.16557315177849	9.69399007164364e-47	0.355231374300472	0.0289819229630047	-0.095173036887541	0.599498833523284	False	False	not classified
GY2U014921		-3.46419982892385	7.17185838440587e-09	-1.29952650679778	0.0479627249289569	0.782088811262748	0.295720494511466	False	False	not classified
GY2U014922		-0.812804001020763	0.504800201365576	-0.788913185052564	0.543528874770021	-1.42731245890843	0.245232552259268	False	False	not classified
GY2U014923		-0.764101922001631	1.03778180811335e-07	-0.418258988540788	0.0053813466449072	0.117041410164255	0.488409205639044	False	False	not classified
GY2U014924		0.596314302598392	0.0205390665231109	0.320395575361608	0.223253181046143	-1.16815399026807	5.65315517798252e-07	False	False	not classified
GY2U014925		1.86217972795102	1.3081066854324599e-11	0.371461800703252	0.201342247201177	-0.527226518224213	0.0601223103099128	False	False	not classified
GY2U014926		0.161993301466392	0.353102114334611	0.565709516855748	0.0005567785767957	0.475889524596722	0.0045813718915967	False	True	corm-biased relaxed
GY2U014927		3.45103367608827	2.51049076768109e-87	1.44774325128091	1.33022164720599e-16	0.746741093694275	3.5907437036192e-05	False	True	corm-biased relaxed
GY2U014928		-0.0	1.0	-0.0	1.0	-12.4267588381294	1.98236590228384e-22	False	False	not classified
GY2U014929		-0.830808563619972	9.846080142825709e-11	-0.286355626990895	0.0368813864355074	0.169881115977483	0.246460813742183	False	False	not classified
GY2U014930		-0.278580033572105	0.0318628406826053	-0.0074773210292852	0.970608725029674	-0.042925162305679	0.78233002319466	False	False	not classified
GY2U014931		0.786822131754002	0.0106984907419011	1.61353580795943	1.19848329208364e-07	-0.703138054216667	0.0239936317183935	False	False	not classified
GY2U014932		-0.488281123883845	0.0084472619772187	0.760431923329391	4.86947580985117e-05	-0.459908197076047	0.0172937039155146	False	False	not classified
GY2U014933		2.04400889225722	0.226462182089639	4.94143854928482	0.0061586309839055	-3.32486599254717	0.0092853134703513	False	False	not classified
GY2U014934		0.502988014502334	0.0503711530632275	0.354372524050834	0.192841357645364	-0.329050656962605	0.226279634118267	False	False	not classified
GY2U014935		0.388005939254072	0.0870410220523761	0.229725518625219	0.342345326922483	0.253647470013272	0.292013478159804	False	False	not classified
GY2U014936		-1.21701412268606	8.067069681826631e-14	-0.498146075190929	0.0038251009402874	-0.414801831124647	0.0183098783917817	False	False	not classified
GY2U014937		0.161917715246743	0.400312303752702	0.197837098137066	0.321619042023343	0.818824906010266	8.10605889441893e-06	False	False	not classified
GY2U014938		0.631273136997578	5.94924776145844e-08	0.726641097713919	1.8476704374395001e-10	0.661838176454974	1.03986690599219e-08	False	True	corm-biased relaxed
GY2U014939		0.452772077138719	0.019000947008251	0.466774782224328	0.0164791898394806	0.756761961227316	7.98177035087087e-05	False	True	corm-biased relaxed
GY2U014940		2.14563354756191	6.32670037114653e-73	2.33923650396817	1.89245788820868e-89	1.88440490985221	2.5014781771854603e-58	True	False	strict corm-enriched
GY2U014942		-3.22927244736367	0.0005491583479235	0.127950618295843	0.921651912234992	-1.68520142355178	0.0953607309209589	False	False	not classified
GY2U014943		-0.354075543452998	0.0827583782534566	-0.43881564691496	0.0341469869650147	0.319883297303572	0.137523295321028	False	False	not classified
GY2U014944		0.0824013037773342	0.589802103846689	-0.394222932093654	0.0051884846841963	0.126082572468248	0.42310223903826	False	False	not classified
GY2U014946		-8.38785992355364	2.5439001613267996e-12	-7.24471111065362	3.2936695556430503e-09	-0.233047902034036	0.903269470937708	False	False	not classified
GY2U014947		-0.32298029703991	0.15252012853694	0.0961698914072642	0.71008558755507	-0.368646849186741	0.107055532401494	False	False	not classified
GY2U014951		1.47044542476153	1.17056550818992e-27	0.800945196372754	1.14894079800223e-09	0.0167036113317301	0.920504007032255	False	True	corm-biased relaxed
GY2U014952		0.0436774915923141	0.796328004138434	0.13764980835007	0.417856483252986	0.097014627610484	0.579145896729067	False	False	not classified
GY2U014953		0.975695540869613	0.062014476505163	-1.8288990930227	7.93836704210153e-05	-2.17447365624437	2.29421717226723e-06	False	False	not classified
GY2U014954		-1.63070341554826	1.08900910365354e-12	-1.00579035326087	2.3146299204305e-05	0.657519464603399	0.0076841275106481	False	False	not classified
GY2U014955		3.02861629983095	0.0179976964545009	-1.22365671635205	0.103954964095729	-3.07140509928766	9.17283407290128e-06	False	False	not classified
GY2U014956		-0.133881865364949	0.72605189430908	-0.186968080954073	0.649687937300291	0.275411319066484	0.490569934990033	False	False	not classified
GY2U014958		1.67831549492604	0.608137434365872	2.7221390795306	0.429912645160721	-8.41944202017648	0.0031702246000516	False	False	not classified
GY2U014959		0.934347219781338	0.183160153346326	0.0033733241677334	1.0	-3.69583832614245	8.29145997442969e-09	False	False	not classified
GY2U014960		1.28859818618986	1.43710710685571e-16	-0.043330523755966	0.8089720576783	0.416174271054289	0.0061451881833968	False	False	not classified
GY2U014961		1.02611515826488	1.6400749876526497e-11	0.725452688953881	9.51505200754782e-07	0.19736840497542	0.220244406095158	False	True	corm-biased relaxed
GY2U014962		-0.473562905381276	0.0002184636538704	-0.632590612328289	8.48306947713133e-07	-0.0780917293126927	0.605751046068039	False	False	not classified
GY2U014963		2.19694574729893	9.77419526034745e-24	1.45435589248465	6.6215043082357095e-12	0.808398039652961	0.000201534103393	False	True	corm-biased relaxed
GY2U014964		1.41454584780472	6.67841808234696e-05	3.28464858524612	3.9052927497334104e-17	2.14069828096206	2.07916337629544e-09	True	False	strict corm-enriched
GY2U014965		-0.673384907720224	0.000124359265242	-0.214138383482721	0.276150365386662	0.368247037275036	0.0504763390832261	False	False	not classified
GY2U014966		-0.67035652260266	3.54809389801668e-06	-0.407273127012353	0.0072497489007056	-0.106252872617412	0.531275258151548	False	False	not classified
GY2U014967		3.49750161258783	5.84606514616985e-39	2.17173642060314	1.37841619457234e-17	1.5797980352764	8.55926471959141e-10	True	False	strict corm-enriched
GY2U014968		6.70504489185786	1.79096575808711e-05	4.00701940796473	0.0002207880701899	-0.0721057596986858	0.956065153558768	False	False	not classified
GY2U014969		-8.12083416166836	4.96600697524358e-90	-4.33438469605471	5.0431342450597897e-26	0.641609340715639	0.175633054981561	False	False	not classified
GY2U014972		-0.973274240299458	0.0003600584963183	-0.299880579715722	0.32099498697636	-2.60507726532897	4.26564889669047e-25	False	False	not classified
GY2U014973		-2.5952706934006	2.0687159366667097e-30	-1.35304081254948	7.417238304182041e-09	-0.824119234515081	0.0006849980132041	False	False	not classified
GY2U014975		0.0365202320039845	0.86739649427597	0.0258813299397624	0.920280675876004	0.449890027211934	0.0255300941198785	False	False	not classified
GY2U014977		0.688763076613365	0.1587595693471	-1.3810679571167	0.0043557100730427	-1.09197592475528	0.0267888709206455	False	False	not classified
GY2U014978		-1.11337896575375	0.0190143564684127	-0.003572552957626	1.0	-0.999048394562068	0.0424705902037084	False	False	not classified
GY2U014979		-1.12514867476286	0.0121867692213634	0.0707634708033523	0.907517664621238	-4.54513959654581	7.56542185084548e-27	False	False	not classified
GY2U014980		0.775836570829558	0.463883901850503	-2.27982299351768	0.0094777653713231	-0.976068150656785	0.31159061916674	False	False	not classified
GY2U014981		1.09414561018876	0.468765527551209	-0.291857323907333	0.847976731765309	-5.15484138845032	6.56821520762217e-06	False	False	not classified
GY2U014983		-0.355565005809459	0.0016272609879682	0.177674952962296	0.143576650247057	-0.320765739915008	0.0055931237303719	False	False	not classified
GY2U014984		0.773985536948099	1.3113262245833101e-09	0.38651437226813	0.0030536056624709	0.656744525541828	2.98742152110564e-07	False	True	corm-biased relaxed
GY2U014985		-4.60360349601927	3.56436396944369e-48	-1.05599103089513	0.0018594657147714	-0.562292933881058	0.114504886949893	False	False	not classified
GY2U014986		-0.259036958370906	0.0766493312029908	0.461305997669171	0.0016699468617779	-0.0057281653543697	0.975994485081131	False	False	not classified
GY2U014988		2.88809167432285	0.156850695045431	3.93191745371705	0.0619192498873444	-4.44093586824411	0.0056122487405099	False	False	not classified
GY2U014990		4.92427051345012	0.0018572246915608	5.96809679150277	0.0002194645669799	-2.13834092595414	0.0431165807162967	False	False	not classified
GY2U014991		7.0283985514641	3.27779314394231e-05	8.07222459255718	2.80309697550925e-06	-2.5829052859256	0.0391050784777759	False	False	not classified
GY2U014992		2.79429926747507	0.0407772708069556	5.6660102755056	0.0001584058112382	-4.72311151075948	3.5901168566083e-09	False	False	not classified
GY2U014993		-0.0	1.0	-0.0	1.0	-8.02419937375597	0.0003200102520035	False	False	not classified
GY2U014995		-0.0	1.0	-0.0	1.0	-7.64367285466037	0.003694159206422	False	False	not classified
GY2U014996		-5.85150274752377	6.04189908069268e-39	-6.62844965584695	1.28921139326131e-49	0.46942877112696	0.501779196659279	False	False	not classified
GY2U014997		7.64937499772245	2.68045652697902e-08	8.69320148813068	4.56872113717848e-10	-3.9795113879529	1.6526957476205202e-09	False	False	not classified
GY2U014998		5.25187720515236	0.002680878339559	7.25749790622514	4.28443749979616e-05	-3.46611319529031	0.0071173095901784	False	False	not classified
GY2U014999		5.56104996108462	2.18235230270411e-05	6.60487657624442	6.98900558093566e-07	-3.98404680763769	2.74085353142085e-17	False	False	not classified
GY2U015000		-0.666159667558446	0.549565015445443	0.566770878076847	0.646003672570495	2.14935520169233	0.077499233320425	False	False	not classified
GY2U015001		2.52094396480136	0.127395431380394	5.37004992897855	0.0022944573548196	-4.52396088596923	0.0001715523173305	False	False	not classified
GY2U015002		7.0899982176324	7.30142783136804e-06	8.13382442791994	4.22646790289405e-07	-1.92679898004963	0.0775004535554837	False	False	not classified
GY2U015003		8.22672662965349	1.66630229457561e-07	9.27055283652155	6.37511668756243e-09	-1.50222310745493	0.174959588329292	False	False	not classified
GY2U015004		4.92257641182842	0.0006692801962869	5.96640287756024	5.18853304189657e-05	-7.18758846956269	7.416987603723809e-22	False	False	not classified
GY2U015005		3.15219477382626	8.65336341690495e-21	0.758039839743955	0.0364460417197092	-0.0545397960568626	0.90060256415849	False	False	not classified
GY2U015006		4.40593124683266	1.51441823409148e-32	1.55808334298657	4.38124823444075e-05	0.904118859448499	0.0221192844609743	False	True	corm-biased relaxed
GY2U015007		-0.657944478446556	9.05440374380213e-05	-0.326921766854367	0.0669818093822527	-0.011201029106582	0.959483782098824	False	False	not classified
GY2U015008		-1.26133983030332	0.113951701694848	-0.47997036033625	0.596318199513702	-2.77469707485272	0.0002837933667153	False	False	not classified
GY2U015009		6.57068883910276	3.6887938738733e-05	2.71709088057108	0.0180129187037556	-0.338223718600451	0.79171293818362	False	False	not classified
GY2U015010		-4.96141574089751	4.65076051320015e-43	-3.40925440839189	1.88864475469965e-20	-2.67988292728918	1.14757709757623e-12	False	False	not classified
GY2U015011		-4.45139331397398	0.000201096070244	-1.38248869052722	0.323915693500362	-0.967477140018673	0.514950179820257	False	False	not classified
GY2U015012		2.42541486287288	0.257010540791456	3.46924057469937	0.117459230144586	-4.10523391423199	0.0172172121914687	False	False	not classified
GY2U015013		4.85694710280396	0.0049453685874732	4.93897838305203	0.0057761618669171	-3.14586137011802	0.0124322719165168	False	False	not classified
GY2U015014		-2.79539953799853	0.300054236922993	-0.0	1.0	-6.86353091990086	0.0065019461435077	False	False	not classified
GY2U015015		0.870001904370943	9.6743826880555e-06	0.222944112136848	0.3037267594229	0.306973284072753	0.145502644966608	False	False	not classified
GY2U015016		1.98522302436741	0.540031887908823	2.06725410442184	0.556036356260501	-9.12991604233621	0.0012490181953648	False	False	not classified
GY2U015017		-3.23781758070915	0.0002703844085886	2.83010015144331	0.0065955916184921	-3.74499260264605	3.64351846358774e-05	False	False	not classified
GY2U015018		-1.06559488447563	1.1153764768856e-06	-0.233137558640938	0.350763966139532	0.0172270731405555	0.953084691176367	False	False	not classified
GY2U015019		-2.4093617976479	0.003644125981897	2.34339949397857	0.0122714232019617	-2.83114195487084	0.0008343703827618	False	False	not classified
GY2U015020		-0.535576805225249	0.0002840061617318	0.0496657926443032	0.78672364421781	-0.360001290419739	0.0204792816153584	False	False	not classified
GY2U015023		0.148887050752244	0.856559757140713	4.64670999670459	7.08177943769967e-06	-3.20391038013314	4.53645969645438e-06	False	False	not classified
GY2U015024		0.723902315735775	0.167148102909164	0.881355439274587	0.0943822518747835	0.326210226656201	0.565436799745279	False	False	not classified
GY2U015025		0.783344920629785	0.0005538276895053	0.672105101958446	0.0038462192659934	0.927203758896615	5.4751901825132e-05	False	True	corm-biased relaxed
GY2U015026		0.845123563210361	1.60542667518343e-08	0.558389384444805	0.0002943970038946	-0.0148208237874597	0.939755318576896	False	False	not classified
GY2U015027		-2.18537280149257	3.27664424917156e-06	-3.63315866345792	2.53025006186818e-15	-3.49453135024007	4.0826739499908604e-14	False	False	not classified
GY2U015028		-3.01070238407877	2.8220472038011997e-51	-1.82429472488603	4.0894866886814996e-19	-0.450996615687952	0.0541272208489668	False	False	not classified
GY2U015029		-0.0919462981806422	0.856104182614917	0.286548596257018	0.576940838733398	0.478699029331536	0.33728364163955	False	False	not classified
GY2U015030		6.68626281491841	1.76316165186291e-07	1.2243701746766	0.0111116591456933	-3.09368683654373	3.5898100961950997e-14	False	False	not classified
GY2U015031		1.9793743395791	1.88564687290077e-12	0.289356630531387	0.268310271639877	0.785565541391097	0.0017052954148184	False	True	corm-biased relaxed
GY2U015032		2.29356023905865	8.84338615156715e-13	-0.0369414568021271	0.930406509560614	-1.36718856576499	9.14755362623205e-06	False	False	not classified
GY2U015033		12.9127141167543	2.37290765916615e-25	4.64946339750825	7.89469111111473e-44	5.30957543994645	8.30345315292655e-54	True	False	strict corm-enriched
GY2U015034		1.76450822713552	2.90202304023142e-06	0.339136606647799	0.381993289917507	0.857107522462387	0.0195563552794576	False	True	corm-biased relaxed
GY2U015036		0.462519197502256	1.98568596698545e-08	0.157906620814721	0.0722312555253164	0.12843498993975	0.150444463773097	False	False	not classified
GY2U015037		0.362122290721519	0.0818796419629725	1.35238637773174	1.9226603934064298e-11	-0.164521141444062	0.479731725618394	False	False	not classified
GY2U015038		-0.0159753627450716	0.967091942409044	0.733751219417605	0.0121349677425082	0.616025056319027	0.0384433172966916	False	False	not classified
GY2U015049		-7.89948223807983	3.96056838730851e-07	-6.64415180572076	3.57655723125034e-05	-3.05542165234356	0.0929133456864846	False	False	not classified
GY2U015050		-0.64693102536079	0.198022030144798	1.59717655901865	0.0014580251825655	-1.90888688325753	0.000100868844334	False	False	not classified
GY2U015051		3.12037874499137	1.09160619399771e-13	4.45453552401672	6.437939889370311e-25	-3.83666761218561	3.5090126479270403e-25	False	False	not classified
GY2U015052		0.942747085853773	0.113658588392406	0.806080245260469	0.193508140556566	-3.0704367168084	3.1868877752551e-08	False	False	not classified
GY2U015053		-0.416217423718494	0.0004091648579727	0.0717507827764476	0.601397484009038	0.530453738404101	1.13945312341187e-05	False	False	not classified
GY2U015054		-2.65299646662729	0.0095141537448675	-0.550330058256044	0.658906852547665	-4.19198041377495	3.42070760046881e-05	False	False	not classified
GY2U015055		-3.6846728428268	7.182645563380289e-18	-2.70718076129154	6.439367795724041e-10	-1.24324496814023	0.0075734192638633	False	False	not classified
GY2U015056		-0.158816007443068	0.311294248691657	0.296967411663586	0.0549226891243271	0.550758848814696	0.0003106980291225	False	False	not classified
GY2U015057		0.42243037217799	0.0268197548457757	0.550861716471449	0.0037927832531214	0.499864280011524	0.0095530616491803	False	True	corm-biased relaxed
GY2U015058		-1.62538086830302	1.2347118215764701e-20	-0.381256029993378	0.0470119965010718	-0.0836374353133636	0.705791631381938	False	False	not classified
GY2U015059		-0.327915006613159	0.205168412551657	-0.228137211328958	0.414911189976519	0.261898048870644	0.348347746394172	False	False	not classified
GY2U015060		-5.7728689302551	3.30846331286489e-87	-3.74122728535645	1.58412964582911e-36	-0.0427485742800874	0.921331935792104	False	False	not classified
GY2U015061		4.65464555458224	0.0019931479842802	2.50097454055012	0.015407988976852	-1.59042184132707	0.0877783069497314	False	False	not classified
GY2U015062		-1.29862868045343	0.0448063671313071	1.59899211410809	0.0201766707369645	-1.02322284969672	0.135896804954879	False	False	not classified
GY2U015063		-0.874135623740747	0.0184114258115416	0.14785081450055	0.742390414423139	-1.1807698008262	0.001476932054016	False	False	not classified
GY2U015065		-0.672201783447033	0.0706067111555832	-0.960729506707273	0.0083227718279191	-1.54054786337265	1.23222634559594e-05	False	False	not classified
GY2U015066		5.91784514014953	1.12434262570104e-50	1.69294901118785	4.43349628790678e-10	2.26102144210454	1.27077594764421e-16	True	False	strict corm-enriched
GY2U015067		0.799101118048219	0.385605759614395	0.114418868798756	0.916469350835169	0.493784412464821	0.608371497826085	False	False	not classified
GY2U015068		-6.39169413872203	3.53237471711225e-138	-3.53494684945529	2.3815617280246e-42	2.69161695899064	3.13318681181363e-16	False	False	not classified
GY2U015069		-6.14435378724877	1.60590708673523e-149	-3.42727204962461	1.3775569847732001e-46	0.32062873253146	0.260239123112476	False	False	not classified
GY2U015070		-1.73512282926826	2.78959539481023e-07	-0.584601834520894	0.116116138069381	-0.684277237027328	0.0632552775745954	False	False	not classified
GY2U015071		-0.0680787399094125	0.940007669285103	0.777256983265475	0.337559965968328	-3.25480872599037	2.0029506250382e-06	False	False	not classified
GY2U015072		1.03150502420716	0.0726023155813575	1.54616538777848	0.0067163896710625	-2.05343766101597	0.0001077107072908	False	False	not classified
GY2U015073		5.04083272074469	0.0232535350681759	6.08465790203725	0.0077545280327678	-6.96304845398955	0.0001698701246094	False	False	not classified
GY2U015074		4.90061350551625	0.0431390270366851	5.94443828373612	0.0174066268113182	-7.03749494629461	0.0007754558929596	False	False	not classified
GY2U015075		4.89489548171771	0.0001651289184115	5.93872213551012	7.01377260961298e-06	-6.86684323960703	2.02379355325598e-61	False	False	not classified
GY2U015076		5.89622867200595	8.03274397281825e-06	5.97825999388632	9.84125241018707e-06	-6.32755131730375	4.94163381483487e-37	False	False	not classified
GY2U015077		6.3403209902881	5.36463188444419e-07	7.38414764016023	8.72562879626418e-09	-5.78238051388885	6.01174571867667e-65	False	False	not classified
GY2U015078		1.82408738806465	2.92695000572436e-29	0.416396035554795	0.0173718873274218	0.946898782292653	1.52411743709571e-08	False	True	corm-biased relaxed
GY2U015080		2.96078530610171	1.4757123092711099e-12	1.46156121108777	0.0005220018836075	-0.987453453363846	0.0215216070186611	False	False	not classified
GY2U015081		0.61250891586845	0.0033249850811472	0.0642938344593421	0.798544235114757	0.270544543308741	0.227627404213399	False	False	not classified
GY2U015083		0.147524349998755	0.772556619982046	0.365608201479369	0.485160317208685	-1.07212865727736	0.0233982090135202	False	False	not classified
GY2U015084		-3.11147209042943	1.11064650344676e-21	-2.17619003606187	6.284898971645659e-11	-0.279072612861567	0.472454096732135	False	False	not classified
GY2U015085		1.21675687565128	2.2400875256394504e-15	-0.161368215766682	0.340187666223238	0.201107940867175	0.227828192404371	False	False	not classified
GY2U015086		0.346484860546209	0.0758261197392685	-0.488329913553373	0.0088853493422866	-0.0733905086432691	0.741197618538376	False	False	not classified
GY2U015087		-2.18735256749386	0.0052538008367296	-0.404728258210449	0.680306777124055	-4.54384022180107	3.71243597475089e-10	False	False	not classified
GY2U015088		-1.69460048292749	4.5614853782567195e-16	-0.705291631193724	0.0013687284568297	-1.98416084854062	4.765068224811089e-22	False	False	not classified
GY2U015090		0.166361820880069	0.635902263901017	-0.879703353744517	0.00689400867943	-0.11912169681272	0.758273927358611	False	False	not classified
GY2U015091		-5.20286598146462	0.0003165409771225	-3.08160495306807	0.0504908412833797	-6.84604856165516	2.17914259875817e-06	False	False	not classified
GY2U015092		2.8988060390492	3.10312187553766e-06	1.09476618302991	0.0065907365363717	-3.07007479618218	1.60338328476547e-20	False	False	not classified
GY2U015093		1.49225657585883	2.86982697981612e-05	-0.359475464533378	0.322353312637299	0.665149903559586	0.0608285189229198	False	False	not classified
GY2U015094		0.294837830932332	0.0111801634707053	-0.0401871269234621	0.770049322590444	0.708113042977598	4.85112944595431e-10	False	False	not classified
GY2U015095		-0.362376794825022	0.173773940640921	-0.0597637212975046	0.85508183827075	-0.252473514730393	0.382552693643883	False	False	not classified
GY2U015096		-1.84938090818614	1.66328665238617e-70	-1.03826840698499	9.0972094455676e-23	-0.786995092120485	3.24879578145346e-13	False	False	not classified
GY2U015097		5.54858633329059	2.9306330358621e-05	6.5924129269423	1.03370078401393e-06	-7.17542020716532	1.36259445623146e-45	False	False	not classified
GY2U015098		-0.351046514947106	0.192814679692172	-0.433584527776018	0.122293517786694	1.13281849484801	1.73925426103316e-05	False	False	not classified
GY2U015099		-0.517024831615898	1.27634118448921e-07	-0.256050741847696	0.0122786333528068	-0.105599449836477	0.341252680517266	False	False	not classified
GY2U015100		-3.90086550950601	1.33621714966459e-22	-2.8816396276362	1.44121880332069e-12	-4.85444116641959	3.25857580626067e-34	False	False	not classified
GY2U015101		1.25204472406067	3.6394727396672304e-25	0.905081277348027	1.73725764644266e-14	1.51647606045637	6.11297981229796e-37	False	True	corm-biased relaxed
GY2U015103		-0.111818035472863	0.502143035043555	-0.0151147964947466	0.945692615479855	0.430976947298506	0.0077992448396833	False	False	not classified
GY2U015104		0.711291108722562	5.89818848838945e-07	0.358290136848653	0.0155124949717339	0.600497176883352	3.27903965317955e-05	False	True	corm-biased relaxed
GY2U015105		0.406657693574618	0.0002996441457491	0.5217040662368	2.92996567193786e-06	0.0753647320197504	0.55815864147911	False	True	corm-biased relaxed
GY2U015106		-1.33691582470577	8.00362164539433e-18	-0.907711614634172	9.54265862602308e-09	0.0723309496645359	0.713190381169654	False	False	not classified
GY2U015107		0.762428250941429	0.0095413471850686	0.466904080589892	0.110713996443894	-1.12118764316211	2.57606052650071e-05	False	False	not classified
GY2U015108		0.0065919912950015	0.985026237863751	0.100978340268234	0.684148439436691	0.401495262264459	0.0724353359518178	False	False	not classified
GY2U015109		0.761283910826512	0.0424130345190612	1.37704157294677	0.0002463492058073	-1.00061036337396	0.0087532271658705	False	False	not classified
GY2U015112		1.11679109692454	0.0032266923485389	3.67086368893691	1.4468337245358201e-21	-1.58761164020705	2.57255644140827e-05	False	False	not classified
GY2U015113		-3.22171891976642	6.52831362103829e-56	-0.51230797951152	0.0230844026860873	-1.69645540141438	7.868971810265369e-16	False	False	not classified
GY2U015114		0.822815655156937	0.0343114106561663	0.9495272471819	0.0163564923939249	-0.397907329047987	0.343863763928209	False	False	not classified
GY2U015115		7.66892531295417	6.09860255059597e-12	3.41691879756209	4.01384862848067e-15	-0.904091595865174	0.0367909620743078	False	False	not classified
GY2U015116		-0.0	1.0	-0.0	1.0	-9.6939798911847	4.43160021626704e-12	False	False	not classified
GY2U015117		-3.42366158375414	8.971345716836819e-28	-0.660723267858693	0.0568890873046224	-0.157904820887485	0.687716968810549	False	False	not classified
GY2U015118		-7.78029731593015	1.5582925459292e-110	-5.03024880980014	2.4911189267877302e-46	1.42988097661106	0.0001362861189756	False	False	not classified
GY2U015119		5.23627227273986	0.00279045395198	1.81818463327747	0.208058224697647	-1.86181781919848	0.169485626839223	False	False	not classified
GY2U015120		0.194355652954129	0.251534194045129	0.332785365919463	0.0488685880131091	0.654818849095866	6.54150454980664e-05	False	True	corm-biased relaxed
GY2U015122		1.44849563345397	4.16473408889041e-10	-0.0369337907469691	0.905172348913331	0.501120987649439	0.0394553907834754	False	False	not classified
GY2U015123		0.541702207662744	0.193716865349886	-1.59596891251992	4.91712166098044e-05	-0.550868276525701	0.197089041781798	False	False	not classified
GY2U015124		5.40131466109014	0.0001869315764606	1.47986402284256	0.106801971172905	-2.17232019092008	0.0072142088364891	False	False	not classified
GY2U015125		5.10827499699798	0.0069434095789725	0.545959536075596	0.75987101471861	1.42382070293296	0.398847043971772	False	False	not classified
GY2U015126		3.88424678193547	6.03405778333567e-12	2.18827040076052	3.4152189490814e-07	-2.05415184682988	2.74465641284083e-07	False	False	not classified
GY2U015127		1.29943727956575	8.94277752528989e-06	0.59304025962714	0.029210298161147	1.12321442203637	4.64406216542296e-05	False	True	corm-biased relaxed
GY2U015128		0.937921687495995	3.23139218979471e-06	0.281152180259911	0.163395957510101	1.03406771367298	1.19240052091968e-07	False	True	corm-biased relaxed
GY2U015129		0.768490970362393	0.223243093850456	-0.669424552171524	0.277891414963902	-1.07330937766132	0.0691301242398976	False	False	not classified
GY2U015130		0.828428667655334	0.0266972195430239	-0.146536242235243	0.733828554227858	-1.16761919446034	0.001241867710996	False	False	not classified
GY2U015131		0.271009337779989	0.617156141169793	-0.189318533521087	0.745099032117594	-1.52262381548114	0.0016278134798223	False	False	not classified
GY2U015133		-2.71083992641744	3.15990772387304e-06	-3.24872010378921	1.97866119447314e-08	-3.07944726466504	1.35660610524793e-07	False	False	not classified
GY2U015134		5.65494920994278	1.44342538180159e-05	3.47308225666658	1.66922772123856e-07	-1.76002670143636	0.000232461078006	False	False	not classified
GY2U015135		0.835971622305486	1.04419195359237e-06	0.237586127047579	0.187190317273868	0.410587973141637	0.0184963700548819	False	True	corm-biased relaxed
GY2U015136		1.92631161508792	0.0054827175338682	0.755545032908261	0.292750556026042	-2.35432992966947	0.0002694877450568	False	False	not classified
GY2U015137		2.27518252576735	1.22568349029428e-07	3.55765633512353	1.1150977063647701e-15	-1.3290965945632	0.0003492331665416	False	False	not classified
GY2U015138		-0.0276076548568738	0.926561922651742	-0.296577637774148	0.269007600464437	-0.396122178221423	0.128987481951349	False	False	not classified
GY2U015139		0.603209220459745	0.819356959197437	-0.108982471238458	0.978219945516546	-5.40733799944216	0.0101249931388069	False	False	not classified
GY2U015140		2.96193256606092	3.8597800679454604e-15	2.31350207515963	8.99044347207797e-12	0.279142825480141	0.456040286938225	False	True	corm-biased relaxed
GY2U015141		2.68592566732015	1.69046548390578e-16	2.3810994144511	1.43146001432111e-15	0.211691041350499	0.52278922773829	False	True	corm-biased relaxed
GY2U015142		-0.0	1.0	-0.0	1.0	-9.20018370877832	0.0525461415380051	False	False	not classified
GY2U015143		0.754868151148854	0.0132983302702295	-0.10561640368811	0.772038615465955	-0.421224541462566	0.191363723624893	False	False	not classified
GY2U015144		1.80226922401333	1.63221337653146e-12	-0.353855352275004	0.191422582850015	0.673745924544382	0.0097202321738695	False	False	not classified
GY2U015145		-1.82635730250221	7.10281923369132e-08	-0.708518525118254	0.054447225766909	0.422357597440026	0.303036925466973	False	False	not classified
GY2U015146		-1.88438666134874	3.4460088211917594e-11	-1.11680727847266	0.0001548207055718	-0.205776448170754	0.553579929677176	False	False	not classified
GY2U015147		-2.15018361022718	3.56299224269073e-06	-3.0554040231271	1.63505246553519e-11	0.24946761826818	0.680942538622743	False	False	not classified
GY2U015148		0.754410912033246	0.108500244340637	0.0810973396881937	0.882984430045027	-1.13407185199425	0.0075206141203634	False	False	not classified
GY2U015149		1.19627478071275	0.0026623178853469	-0.0249201284479939	0.965728628076093	-1.35741858876358	0.0002778465147652	False	False	not classified
GY2U015150		-0.238897282234958	0.039051755800224	-0.445988693202194	5.75303776599093e-05	0.274426311200763	0.0205601533377174	False	False	not classified
GY2U015152		6.49024160541964	1.09606732358008e-05	3.78128277792463	0.0002293058700786	-2.27021358655744	0.0098200463788945	False	False	not classified
GY2U015153		-0.0752427424828498	0.928933284019168	-0.816958822198327	0.253860289425221	-1.03407133558827	0.139123967913593	False	False	not classified
GY2U015154		0.79534343041965	0.0257224447834692	0.011634338701227	0.985580579970613	0.531429047936818	0.139530030309408	False	False	not classified
GY2U015155		0.671959743335036	1.40351759889018e-08	0.0725939638721484	0.586006842689332	0.208291123355403	0.0907003299445768	False	False	not classified
GY2U015156		3.8739024077841	3.42311603261774e-16	0.644386957070011	0.163287082366073	-1.07005185276366	0.0152989725882421	False	False	not classified
GY2U015157		6.92419679587396	5.35905696358875e-07	3.24711693147271	3.49117990568312e-05	-2.46399006753288	0.0003069221063725	False	False	not classified
GY2U015158		5.73458800736202	1.4843510500292e-23	2.99730708834864	1.0557324838961902e-09	-1.24874533650185	0.0140691976152189	False	False	not classified
GY2U015159		1.39547278666247	0.0740195989375893	-0.363777018449138	0.639491754753304	-2.32033682255272	0.0004142771443698	False	False	not classified
GY2U015160		0.693025400806145	0.314758904092987	-0.271092958560838	0.723737741387651	-2.55511846390594	5.75012785406694e-05	False	False	not classified
GY2U015161		0.921402998199224	4.0681994978359e-08	0.0947103930470015	0.612651714221017	0.611143160798506	0.0002286760561864	False	True	corm-biased relaxed
GY2U015162		2.45579218594156	0.148146796874549	-3.34248280132655	0.0032736241364587	-3.16086633161887	0.005986308166775	False	False	not classified
GY2U015163		3.74850603495072	3.6264773125139404e-24	1.38815815631437	2.74016704859416e-06	-0.0673977635674649	0.852590043537824	False	False	not classified
GY2U015165		0.715494596219738	0.000613290503994	1.07668575384221	1.6116462428474e-07	1.78924295141352	1.56310679557924e-17	False	True	corm-biased relaxed
GY2U015166		2.19116390692295	1.84468552444608e-12	1.21209168053311	9.66887197547209e-05	-0.745399234160418	0.0190419634380469	False	False	not classified
GY2U015167		-1.43900338245718	3.70333467668358e-08	-0.022936675316959	0.953676283419654	0.51746383689922	0.0724168279097564	False	False	not classified
GY2U015168		1.17874773827329	8.11590999881105e-06	1.24147735045432	2.61244473795619e-06	0.255123221609976	0.387442177131648	False	True	corm-biased relaxed
GY2U015169		-3.17966357681605	0.046410340138739	-2.47647956225118	0.135639992168516	-10.0921871743349	1.07158216485044e-13	False	False	not classified
GY2U015170		0.603208157846807	0.757749095128582	1.64703482255889	0.412598800085429	-10.8022063455315	3.05934087161942e-18	False	False	not classified
GY2U015171		-0.668769574263871	5.66961757652585e-16	-0.123737772182487	0.179328867629744	-0.101997322121583	0.277656069341014	False	False	not classified
GY2U015172		1.2070659022206	2.83032069604573e-18	0.203992505582237	0.154344306526701	-0.436007032850704	0.0011991823734812	False	False	not classified
GY2U015173		3.81537920591364	4.44559363225369e-35	-0.137417039784938	0.717613047596384	-0.9543591751104	0.0032882965673001	False	False	not classified
GY2U015174		0.610386080771079	0.302647855922647	-0.278506580936869	0.667087401303481	-0.647024987891285	0.282187701875283	False	False	not classified
GY2U015175		-5.00326170550108	7.94661253607232e-43	-4.88721326266351	1.56196955579783e-40	-5.10280743184318	7.841547489141431e-44	False	False	not classified
GY2U015176		0.716451002965379	1.23583504157897e-13	0.634249909527673	3.8048999752841494e-11	0.647480128165243	2.1692507812596e-11	False	True	corm-biased relaxed
GY2U015177		0.893759015285878	0.154794109629975	0.476858723721595	0.472063571869917	-0.132638854982091	0.854010362021725	False	False	not classified
GY2U015178		-0.341215077785207	0.423933075267781	-1.54883180833927	0.0001159876120288	-1.93941356358306	1.09911010494747e-06	False	False	not classified
GY2U015179		-6.44422006761375	4.40039973328897e-05	-4.54826499720783	0.0065404918937752	-4.83070674895171	0.0038080486933483	False	False	not classified
GY2U015180		2.84097553114659	8.80849163609109e-05	1.20937445578392	0.0938710082892057	0.851884896962375	0.250526230796288	False	False	not classified
GY2U015182		8.28537097105042	2.31889328141008e-09	4.67692677349653	3.39057623035289e-10	0.945758443175563	0.216080021530539	False	True	corm-biased relaxed
GY2U015183		1.7748086357994	9.283604901792609e-42	0.791697235868131	3.4870628455079103e-09	0.825134768331183	8.10872440081821e-10	False	True	corm-biased relaxed
GY2U015184		-4.52985997093824	0.0	-2.30910774634322	2.14192514537963e-90	0.600307904705989	1.13213259184108e-06	False	False	not classified
GY2U015185		-3.670289435232	1.54293409766921e-75	-1.94445378104629	1.48808588287018e-21	-2.94121723950056	4.0944503765635496e-48	False	False	not classified
GY2U015186		-13.2865633063214	4.92371951931012e-19	-6.46416594426546	3.68665552793445e-05	-6.15457136368395	9.80527350456875e-05	False	False	not classified
GY2U015187		-0.230714427973713	0.0678588881236343	-0.0369570526223379	0.807074959573538	0.0015647187212079	0.993849177204296	False	False	not classified
GY2U015188		0.266787622614212	0.0804857363407519	-0.238117707525927	0.119919209233742	-0.0109136815122622	0.953724728486698	False	False	not classified
GY2U015189		-0.39451081454055	0.0004429486563118	-0.254589464694022	0.0303712084337677	0.143004884184794	0.250032362142488	False	False	not classified
GY2U015190		-5.4192430856019	0.0001737373651654	-4.55833988980914	0.0023349428532289	-4.70739827449171	0.0017074548128465	False	False	not classified
GY2U015191		-4.96437373392812	5.622886608979451e-67	-3.16140048474806	4.3020406126486e-27	-3.82846182017934	2.49460922865587e-39	False	False	not classified
GY2U015192		-6.14105480510633	3.5231617008840705e-167	-3.68291275979605	5.81136730631386e-60	-4.86877955025357	2.49778761224697e-104	False	False	not classified
GY2U015193		1.99396028089366	8.96465824075845e-38	0.949937114914367	2.62080524016931e-10	0.885974624039517	5.32949938185727e-09	False	True	corm-biased relaxed
GY2U015194		4.27198082223223	3.11847347042032e-34	1.47849030431482	2.19271083466822e-12	1.0617552831995	6.24801249922143e-07	True	False	strict corm-enriched
GY2U015195		0.121645010278924	0.186096053786413	0.323645723592908	0.0002909602028488	0.272241003856529	0.002728124713292	False	True	corm-biased relaxed
GY2U015196		-2.79708106003363	1.48822339968757e-66	-2.77775118179337	2.33503058899895e-66	-1.20145366813067	1.71550185842393e-12	False	False	not classified
GY2U015199		0.0970588791462656	0.646276937183695	-0.137766723059974	0.528970825048343	-0.167257190057867	0.439936505648984	False	False	not classified
GY2U015200		0.207158948519586	0.0814429811380063	-0.184645514716934	0.133936297320998	0.187144514806241	0.130174584603196	False	False	not classified
GY2U015201		1.05350143926441	6.98272070598366e-05	0.996071977158202	0.0001872122818939	0.570845293830474	0.038981265703619	False	True	corm-biased relaxed
GY2U015202		-2.99987058995846	2.92210966342558e-43	-2.38618105707177	7.285501639118509e-28	-1.8688261464026	1.05077014575169e-16	False	False	not classified
GY2U015203		-2.78785416145287	2.04401746969622e-13	-1.94208434509577	6.7248033029329e-07	-2.63691613267681	8.37134455443927e-12	False	False	not classified
GY2U015204		-1.3078650377157	1.0027397896816301e-21	-1.42699043509376	6.89412743900587e-26	-0.609640353951133	1.96583877771531e-05	False	False	not classified
GY2U015205		-1.91311337120675	2.89684155385754e-23	-0.740260735546269	0.0002669446990955	0.103986077424054	0.6651247518005	False	False	not classified
GY2U015206		-0.711251733399587	2.94066206546281e-11	-0.29252795425265	0.0097962582761684	-0.122099087179438	0.317847327744409	False	False	not classified
GY2U015207		-1.64868432028197	1.07001575191865e-17	-0.50577371352576	0.0148739508645277	0.419313646907886	0.0504779701265584	False	False	not classified
GY2U015208		0.0202158221562498	0.953357509938162	-0.368398062668366	0.182524528935095	-0.201667261303122	0.494475489529479	False	False	not classified
GY2U015209		-0.455302748957497	5.72278644084017e-05	-0.0202217931265083	0.893633057484841	0.109494550451141	0.397323480365062	False	False	not classified
GY2U015210		0.139784015653099	0.768716091716959	0.56108523773875	0.218829254981542	0.542160335326692	0.242252176986948	False	False	not classified
GY2U015211		-5.51760730149505	2.65496775544284e-152	-4.4808360889518	4.92166525135773e-100	-1.56326243816845	1.6221211333064598e-11	False	False	not classified
GY2U015212		-3.94261311282425	1.15997098566047e-153	-1.22331561757853	3.71603132112474e-15	-0.388610874675259	0.0218705759579879	False	False	not classified
GY2U015213		-0.418496853626294	0.0011777390932608	-0.269625134127596	0.0441216632715105	0.0080161383917727	0.961600551130868	False	False	not classified
GY2U015214		0.152530420414975	0.20292135001084	0.142742717993547	0.249504911676638	0.522829335017777	5.47671257691391e-06	False	False	not classified
GY2U015215		0.945998336575211	5.13171736113158e-05	0.599295633067632	0.0113708906463709	0.338943087898707	0.169659463082901	False	True	corm-biased relaxed
GY2U015216		0.52802872377449	6.56342981002654e-05	-0.0478969859400525	0.760112860133396	0.0866945918480643	0.562657897409693	False	False	not classified
GY2U015217		0.668242467452224	3.54614921041645e-07	0.5615123941439	2.97145492750676e-05	0.648155619217415	1.31485541539443e-06	False	True	corm-biased relaxed
GY2U015218		4.20338541960848	0.0287188269058417	5.24721121693909	0.0078461352411165	-4.41321486702874	0.0030539915081824	False	False	not classified
GY2U015220		-0.390050630505353	2.39839995580379e-06	-0.0092650950195597	0.935893234988611	0.194395302899871	0.0272234821076819	False	False	not classified
GY2U015221		1.52538538554692	9.22160361460747e-16	0.944940455391897	7.67534221284886e-07	0.490833801856165	0.0135927603730632	False	True	corm-biased relaxed
GY2U015222		2.01483318217201	2.17091340115175e-19	0.349059470363833	0.158709134196182	0.300183887333886	0.23037612991133	False	False	not classified
GY2U015223		-10.5936052814309	8.94439067250643e-82	-5.49461711147807	3.18807169805168e-22	-0.437598039803056	0.596763340587266	False	False	not classified
GY2U015224		-1.47824616187044	2.95114734441291e-12	-0.220737989773325	0.368726476179182	-0.404719218999431	0.082108066019986	False	False	not classified
GY2U015225		-0.416599657216885	0.258618629125994	-0.123317965193908	0.775098316274063	-0.713737595753928	0.0536139434091063	False	False	not classified
GY2U015226		1.18460751655381	1.33419552140551e-06	0.484029168383745	0.0675565948093883	2.04320266926148	9.4781096385254e-17	False	True	corm-biased relaxed
GY2U015227		1.58113515283557	4.59234196339737e-14	-2.09971163878211	1.48106675798312e-23	-0.908292828621662	3.1297744498815e-05	False	False	not classified
GY2U015228		-0.991075689437018	2.81063919143767e-10	-0.572929073721347	0.0004517430686737	0.834024595094595	4.34585529123011e-07	False	False	not classified
GY2U015229		-0.546251157308526	0.0019974467437235	0.368778599607217	0.0496669361951236	0.127202918781575	0.534899868128617	False	False	not classified
GY2U015230		2.27185105522697	7.31358215114491e-31	1.11025493153267	9.629903523223192e-09	1.05553850515248	6.26387961229239e-08	True	False	strict corm-enriched
GY2U015231		-0.999958779792216	1.6604035580478498e-11	0.242287834419334	0.145089983764784	0.588885225272785	0.0002224585052854	False	False	not classified
GY2U015232		0.429518614290674	0.0050191483982553	0.454793457589511	0.0028447595759769	0.253098837080732	0.111871729757085	False	True	corm-biased relaxed
GY2U015233		0.221769530729607	0.285431504998255	-1.01311148649243	9.87362197071372e-08	-0.671327553161643	0.0006267564119101	False	False	not classified
GY2U015234		-1.20510053320276	0.0057159498017862	0.503228087118297	0.302304504896581	-0.12580604055181	0.816103672454538	False	False	not classified
GY2U015235		-0.489360658890598	0.0945766027384978	-0.671591415499442	0.0251143605542643	-0.180235205763796	0.589556326464603	False	False	not classified
GY2U015236		1.28083501490623	9.240968323527291e-09	-0.147678212205927	0.512524395415626	-0.640139204682394	0.001327056714123	False	False	not classified
GY2U015237		0.651897980720078	0.0292333582344807	-0.181774774364562	0.591129789184963	-0.408251413059408	0.195343710243734	False	False	not classified
GY2U015238		-1.24794260451459	8.38281732868637e-06	-1.71022004385747	1.0647294822265e-09	-0.551653090706194	0.0685546999972117	False	False	not classified
GY2U015239		2.16169522641062	9.38349891020636e-28	0.820075098846889	9.36932998763544e-06	1.12272153445478	1.4981853479153501e-09	False	True	corm-biased relaxed
GY2U015240		-0.42743808567587	0.0056698219917961	-0.442885339052788	0.0039640201380218	-0.0295289652280352	0.877702981338325	False	False	not classified
GY2U015241		0.29609966479154	0.0007768926395418	0.286128204392239	0.0009350029332967	0.131412299168789	0.152545644261565	False	True	corm-biased relaxed
GY2U015242		-1.01356282745666	0.0741811123121222	1.94001747566922	0.0009610512773154	-0.476185880309707	0.453251659675333	False	False	not classified
GY2U015243		0.797611215377255	4.13419481391149e-07	0.49183229540202	0.0020083091567404	0.433924518942193	0.0072464463276239	False	True	corm-biased relaxed
GY2U015244		-1.2572264074086	2.06717686302544e-10	0.182575268199863	0.429696914483559	0.80355151887189	9.89015421809641e-05	False	False	not classified
GY2U015245		0.319143756370282	0.304085606516178	1.27088850468522	2.08256640833404e-05	0.339285918091305	0.291326786578024	False	False	not classified
GY2U015246		0.553611892372823	0.0439046356700067	0.457007440114456	0.107121443663361	0.0244574219530032	0.943154838185275	False	False	not classified
GY2U015247		0.183428304621595	0.0527304697307321	-0.016831061162922	0.887684020957797	-0.344577527154774	0.0001666063652173	False	False	not classified
GY2U015248		0.408871095833425	0.0175446268468686	-0.699392107157496	3.59792841514674e-05	0.425446642253952	0.0161664051613879	False	False	not classified
GY2U015249		1.01029218108522	0.0002168153699438	0.674159179267709	0.0133358392308911	0.171827559184714	0.570302344778372	False	True	corm-biased relaxed
GY2U015250		-3.06720106004518	3.9866755989143e-14	-1.12464565395017	0.011061177806265	-2.75673369750363	2.2800853893600798e-11	False	False	not classified
GY2U015251		-3.00145625116755	1.89960548109488e-123	-1.03319631973742	6.783458536405061e-15	0.594170197778916	6.50090528814045e-05	False	False	not classified
GY2U015252		0.559857705061574	0.0084096598958376	0.587557018735239	0.0070417746905895	-0.643798463676961	0.0029070059700893	False	False	not classified
GY2U015253		7.8022383182007	1.9112846837872297e-83	5.31248230436849	1.24003697285551e-84	8.11559589408165	3.0628301229329603e-105	True	False	strict corm-enriched
GY2U015254		-0.671102904197593	0.0003110688024815	-0.482175462069804	0.0120320770051054	0.341989777975876	0.0914104334933062	False	False	not classified
GY2U015255		-2.48472930910328	2.9098876567554196e-77	-0.429869613791332	0.0030700188504947	0.0543221243428786	0.75536659328161	False	False	not classified
GY2U015256		-0.1814035759276	0.31943892585237	0.0464061458066369	0.832141453897111	-0.0026655553778347	0.992349035132914	False	False	not classified
GY2U015257		-0.229555576430392	0.05286438538568	-0.118576953424424	0.364739599798336	-0.602867820480563	2.20183139443594e-07	False	False	not classified
GY2U015258		0.895101915718144	1.91486511955574e-10	0.844491844687912	1.9624551041794504e-09	0.75875341467024	9.55420332477974e-08	False	True	corm-biased relaxed
GY2U015259		1.71879010923014	2.21702616384216e-32	1.16203384919419	1.23820715854346e-15	0.845352076158314	1.01252926185627e-08	False	True	corm-biased relaxed
GY2U015260		1.21948918269572	3.90161975200728e-23	0.690807768797167	1.67928784393659e-08	0.826784362616794	1.6315886841268298e-11	False	True	corm-biased relaxed
GY2U015261		-1.3237130531285	1.9761718503199703e-15	-1.90978700243759	6.391833652552961e-31	0.832044904166485	2.66515680463371e-06	False	False	not classified
GY2U015262		0.118003301132572	0.453735319455809	0.102509726640858	0.544438360921609	-0.121470554263569	0.46704335206309	False	False	not classified
GY2U015263		0.0237762960675939	0.934747915587131	-0.47422843371324	0.0574557826844221	0.0542398556238339	0.85443601165308	False	False	not classified
GY2U015264		0.218615459130262	0.75125311678359	-0.36898041249477	0.598438033979066	0.091493511841511	0.905452945703032	False	False	not classified
GY2U015265		3.29326384033474	9.47279328737435e-45	0.774243498040988	3.07644183846911e-05	0.270312333720929	0.173807055144003	False	True	corm-biased relaxed
GY2U015266		3.27656895796484	1.60205212693082e-17	-0.0439631739754946	0.911391914969507	1.32863128796976	1.47844258422193e-05	False	False	not classified
GY2U015267		2.33526901958539	1.64179325316491e-55	0.680194467419812	6.3447230261927e-07	0.772572855943511	1.84188554686085e-08	False	True	corm-biased relaxed
GY2U015268		1.30564450792589	4.8185448586080696e-11	0.442719069043308	0.0228153765349204	-0.405081175751675	0.0359819089079673	False	False	not classified
GY2U015270		0.801246598159182	0.0117154236251358	0.225334336427279	0.516657117219939	0.287052569056745	0.402507455852919	False	False	not classified
GY2U015271		-5.03245139055524	1.47832953790753e-22	-3.26518896672851	8.45414965779408e-10	-2.84208969428083	1.65036724954398e-07	False	False	not classified
GY2U015273		0.683791458421353	0.460463672555862	-0.0630958196831378	0.958572962785537	0.664859177279778	0.485909439492755	False	False	not classified
GY2U015274		0.450231784257469	0.548955659435999	-0.114204975805195	0.899020415189008	0.407788940172543	0.610774268433283	False	False	not classified
GY2U015276		0.615812306701128	0.504253693810458	0.212629485217128	0.84699161865264	-0.423081159689409	0.681133530143325	False	False	not classified
GY2U015277		0.554980319236526	0.0418752837197255	0.753207358001549	0.0058755984035225	0.14895975969042	0.63078369835642	False	True	corm-biased relaxed
GY2U015278		1.2362480095291	1.5344630140197202e-19	0.78409759053147	6.129043623512641e-09	0.455722703884606	0.0010559029191258	False	True	corm-biased relaxed
GY2U015279		-1.39780970653661	2.11591356244728e-09	-1.84961869369932	1.5260962542398402e-15	1.22043137517545	1.34147437419269e-06	False	False	not classified
GY2U015280		-2.57082231994222	5.50669047629605e-22	-0.902412349937069	0.001667667894996	-0.639568910334326	0.0327075142607278	False	False	not classified
GY2U015281		-0.567488111167691	0.0149667329774742	-0.0160713308443379	0.963916904636518	0.687052882847895	0.0045196274661786	False	False	not classified
GY2U015282		-1.53019029398928	0.0004634330154858	-1.30147443038775	0.0041701338743861	-1.03067443273847	0.0258282893128192	False	False	not classified
GY2U015283		-0.980960611399996	0.321756289591423	-0.826185071499533	0.42696562126958	-0.777527743632966	0.461821077623903	False	False	not classified
GY2U015284		-3.44387081000369	8.85053701688519e-05	-4.08652791571547	3.87017957422675e-06	-2.86294671062124	0.001728151716765	False	False	not classified
GY2U015285		-0.142100706389781	0.846395303163485	-1.23675627429433	0.0720626524884971	0.190846834863437	0.811683688277733	False	False	not classified
GY2U015288		0.849838460331399	0.02256424854087	0.140394996099986	0.742672259407993	0.194449939684214	0.640151760570003	False	False	not classified
GY2U015289		-3.67836209010565	3.4492558299231603e-19	-2.40338878378574	1.39116291395745e-08	-1.44661962116702	0.0011688208699196	False	False	not classified
GY2U015292		0.958730004960197	0.0109994108621489	0.804193010776084	0.0340650673146722	0.708144983748742	0.0658628120886867	False	True	corm-biased relaxed
GY2U015293		-2.79181559134928	1.25368899195635e-41	-1.44825966553309	1.1480885545680798e-11	-1.91895448378718	1.0783164047207901e-19	False	False	not classified
GY2U015294		2.82397168265733	0.133608314275461	-1.27667236805615	0.411274357558901	-1.47259049387991	0.33682862241603	False	False	not classified
GY2U015296		0.84903760711056	0.0001125699382409	-0.0160481199736989	0.956330361184917	-0.0998713152212667	0.670426904485783	False	False	not classified
GY2U015297		-1.99252556601077	2.98901097257965e-08	-2.87531654613651	6.712459951269719e-16	-0.691390052569712	0.0806949398016545	False	False	not classified
GY2U015300		0.792437833462569	0.0238168599485826	0.550220912124843	0.11851566487498	-0.0328471050995408	0.937610882554072	False	False	not classified
GY2U015301		0.852031317655979	0.273062239989931	-0.609978019963933	0.454704708253999	0.13440756691607	0.882752163862014	False	False	not classified
GY2U015303		-0.173999804490568	0.758368740521604	-2.19798177483507	5.70761464335727e-06	1.0452530524075	0.0608719646422615	False	False	not classified
GY2U015305		-0.0272234526487219	0.995287489947412	0.0126435374363252	1.0	-1.13810905357483	0.534443175955976	False	False	not classified
GY2U015306		2.98562463397019	0.0005894025995454	5.68085761737598	1.57533150642039e-07	1.65381634742239	0.0469651537928863	True	False	strict corm-enriched
GY2U015307		4.18181991706729	1.90469963379094e-19	3.58111495872998	1.7306109274637801e-19	0.905720354807742	0.0207022138508154	False	True	corm-biased relaxed
GY2U015308		0.592495748695863	0.0017271055151696	0.152313519713654	0.477093407197774	0.487455615423006	0.0127122029228759	False	True	corm-biased relaxed
GY2U015310		0.628066225388781	0.019499784472128	1.25122784353751	2.80769153194165e-06	4.82239134671392	1.0537906628740401e-61	False	True	corm-biased relaxed
GY2U015311		-1.48489965816867	1.3491076892551898e-30	-0.0339012023519902	0.843980106451103	0.022495839950636	0.896754041091364	False	False	not classified
GY2U015312		-0.444433641404592	0.725507410714452	0.147561843459344	0.924548081543931	-0.10089137859781	0.9459053687305	False	False	not classified
GY2U015314		0.0670750870607413	0.928882142009944	0.93794780498002	0.160349675522008	0.584445511692971	0.399937841595211	False	False	not classified
GY2U015315		0.0230800823888591	0.997266079400293	3.10889351832527	0.113063757739193	-2.75422341516639	0.104121763002055	False	False	not classified
GY2U015316		-0.497293748702455	0.0042778940660752	-0.176241182195064	0.366252808162267	-0.689025105220216	8.80267941653872e-05	False	False	not classified
GY2U015317		-1.52326138989615	0.0534455479049276	-0.894759618199969	0.295693991041139	-1.42192973645838	0.0817961433043147	False	False	not classified
GY2U015318		-1.85579254089124	4.8274628953341204e-17	-1.74625302957644	3.2179643206241104e-15	-0.296505455289145	0.247462304468753	False	False	not classified
GY2U015319		5.34607407135752	0.000524619902791	3.2617265065578	0.0027512198668389	-3.86973533718823	4.48900213576741e-05	False	False	not classified
GY2U015320		-0.464048000845679	0.0374571882287266	0.715891554461445	0.0015365581247784	5.26078961795824	2.389806132855e-131	False	False	not classified
GY2U015321		-1.23015417447659	3.9520893990315397e-16	-1.13037038238971	7.70572022442185e-14	-0.717221617401648	4.53734855030134e-06	False	False	not classified
GY2U015322		-1.17407287083494	2.67398164812446e-07	-0.635680814149528	0.0081986989060148	0.0665496567873688	0.819135019887964	False	False	not classified
GY2U015324		2.62702383351679	2.11206427208766e-34	1.2566955339415	7.73737679889525e-09	0.47365219026345	0.0400829389570638	False	True	corm-biased relaxed
GY2U015325		0.28165397751835	0.612597942303721	0.420640917456686	0.464259009192115	0.661734836051178	0.236075676106286	False	False	not classified
GY2U015326		0.697632192517399	0.0378389902951166	1.29297037686195	0.0001014297581296	1.16135232214191	0.0005677451462661	False	True	corm-biased relaxed
GY2U015327		-0.187309317798774	0.746880921869892	0.316553683759525	0.596603820399075	0.399515467098727	0.505422571068745	False	False	not classified
GY2U015328		1.28771759682992	0.0351536242342212	1.17928528539527	0.0537590504677077	0.924965914463152	0.137164748164046	False	False	not classified
GY2U015329		-0.546950637956182	0.385571132332417	0.310645673289583	0.660792135552865	0.333781397074173	0.637450416008422	False	False	not classified
GY2U015331		1.24364881074151	0.215230245967143	1.14739901715041	0.274428345405642	0.95081571118906	0.372984233023183	False	False	not classified
GY2U015332		1.72998717728687	0.0647565360843932	0.807922737549511	0.396747849485082	0.936743643719403	0.324635077481631	False	False	not classified
GY2U015333		2.29976784246779	0.0005198312334368	1.2882373869042	0.0501841000494969	1.1107581527001	0.0950535462518793	False	False	not classified
GY2U015334		-1.66725938661862	0.0597598943309428	1.52336232114004	0.104001490330792	-1.24368256927068	0.190130633943395	False	False	not classified
GY2U015335		0.603207093754001	0.820057117218728	1.64703258658655	0.549945678770709	-6.27843791262593	0.0026793907414047	False	False	not classified
GY2U015336		-1.72685169787128	4.07476138577418e-13	-0.0897129113725846	0.76978185569389	-0.0189517258574801	0.954139186401627	False	False	not classified
GY2U015337		0.493053370268298	0.0001183214998479	0.214511576680834	0.114628978249223	0.149794034918949	0.285790051570048	False	False	not classified
GY2U015338		2.64129611466514	5.488980944641119e-42	1.09720214689525	1.7980593565264e-09	1.4584287405646	1.7733905677714201e-15	True	False	strict corm-enriched
GY2U015339		-4.24792356195105	1.34424051309739e-104	-2.2048608719645	6.941883292198109e-28	-2.54871220323844	9.21963456339734e-37	False	False	not classified
GY2U015340		-0.300177117620679	0.0080396525302282	-1.00183663728358	5.53187314704218e-20	0.204823700567506	0.0893979412185674	False	False	not classified
GY2U015342		-0.55831068012419	0.734357327078337	-0.976814142649714	0.568663048762741	-0.705979282088471	0.689543745127736	False	False	not classified
GY2U015343		-0.840888212156492	5.23666069780342e-13	-0.407652080330974	0.0008141447985669	-0.0242834825970438	0.872799636798247	False	False	not classified
GY2U015345		1.31577055824599	5.11489392204625e-14	0.190584925424883	0.328587011030319	-0.294386255266716	0.11547116272917	False	False	not classified
GY2U015346		-0.510480272330111	0.0252703394094053	0.46425351955563	0.0523955923581504	0.0734746659045037	0.790474241686803	False	False	not classified
GY2U015347		0.233900115999269	0.0322493576988647	0.133702492418852	0.251331336141321	0.360426503851099	0.0009491607972726	False	True	corm-biased relaxed
GY2U015348		-0.0301491880149722	0.861330435104646	0.0613987435088409	0.741582531740323	0.193713465847561	0.249097598498969	False	False	not classified
GY2U015349		0.147343989041744	0.598959621929556	0.58388083353662	0.0301199338572101	0.699654432461036	0.0091254972091367	False	True	corm-biased relaxed
GY2U015350		0.437449368282467	0.111634803605897	-0.046524179381958	0.89534996670775	0.833927994818731	0.0024823729006827	False	False	not classified
GY2U015351		-0.87667849256449	1.37682614219216e-20	-0.733840479691628	1.10880747545723e-14	-0.640055026181202	2.79404498450562e-11	False	False	not classified
GY2U015352		-2.56441756273268	6.4507643647438e-61	-2.22345252931509	1.4236951875520002e-46	-2.16844545886809	1.22901366008039e-43	False	False	not classified
GY2U015353		-6.45428435551675	9.56365220813447e-138	-3.2395348636531	9.624340102294641e-35	0.730775469575129	0.0204213531266105	False	False	not classified
GY2U015354		-0.38751247021642	0.0016963340784938	-0.207263718928478	0.111010108731915	0.032649273833306	0.830433526199691	False	False	not classified
GY2U015355		0.667756000673435	0.0003257353304124	-1.42541471472417	1.91166193513463e-16	0.917055026715304	6.90102575367255e-07	False	False	not classified
GY2U015356		-1.86561533924919	1.11053157314618e-45	-0.333759066368183	0.020716718977793	1.27023027258834	6.735412834986161e-19	False	False	not classified
GY2U015357		0.999107340087513	3.82719385831343e-20	0.701968086389151	2.3714348577444498e-11	0.622251369976512	5.3838502908636e-09	False	True	corm-biased relaxed
GY2U015358		-0.390309658052153	0.455716884704688	-0.0412983615229441	0.953343515804635	0.404012765495811	0.475228141730339	False	False	not classified
GY2U015359		-3.01751874109028	0.0454285474454411	2.60673577883937	0.209096326336284	-6.33402610259183	1.17182887469111e-05	False	False	not classified
GY2U015360		-9.90953672949801	6.427137508454341e-15	-9.68285592539862	5.73904939748324e-14	-3.81322451772536	0.00844792302087	False	False	not classified
GY2U015361		0.374082508842775	0.0010208020175878	0.247915174978328	0.0357634010803886	0.0583817956798412	0.660970553026115	False	True	corm-biased relaxed
GY2U015362		-0.603311336130429	5.67016853864465e-07	-0.42656345790185	0.0005562733564306	-0.207447411980099	0.113410823751488	False	False	not classified
GY2U015363		0.96221356047273	4.8549920826612e-15	0.500568464025549	5.26793068872949e-05	0.0091657959603607	0.954139186401627	False	True	corm-biased relaxed
GY2U015364		-0.791531833321185	1.3811067626585701e-09	0.0189774317954959	0.916919264981556	-0.178249607101181	0.224340042033255	False	False	not classified
GY2U015365		-1.38589951460019	3.04653262481209e-10	-0.63087147230105	0.0065873443095153	-1.7583552113406	5.69468873208182e-16	False	False	not classified
GY2U015366		-0.378871638074948	0.0606712426442956	0.115670102671619	0.613611376929757	-0.0947734652637797	0.684366660199719	False	False	not classified
GY2U015367		-0.728573701445592	2.73549520608468e-10	-0.155919713582767	0.230454518966438	-0.351705825165661	0.003967207295955	False	False	not classified
GY2U015368		1.34512978585343	0.0678969472751403	1.06766406648861	0.15544418590869	-0.251684603373549	0.761828599668553	False	False	not classified
GY2U015369		-0.428612782611715	6.41263388566337e-05	-0.29655218440614	0.0083462082701557	0.0870414972170102	0.484626357751469	False	False	not classified
GY2U015370		0.076216507940783	0.720719406731508	-0.732720159769941	0.0001611117963468	-0.971878534124939	4.08042530199042e-07	False	False	not classified
GY2U015371		0.485333593953669	1.00359667592485e-07	0.402821947252162	1.25949974614021e-05	0.51347055859509	2.25555157265476e-08	False	True	corm-biased relaxed
GY2U015373		-3.74389045701033	1.92053047298926e-08	-0.526840414519615	0.512524395415626	-0.148918491254182	0.867009466042916	False	False	not classified
GY2U015375		-0.121474379366349	0.46441092430517	-0.0178189622680732	0.931865401550772	0.279992560283499	0.0889741779336257	False	False	not classified
GY2U015376		-1.29798932168735	1.7395049854695598e-26	-0.848661746091472	4.69326575466033e-12	-0.278716499600378	0.0385058582243132	False	False	not classified
GY2U015377		-8.14325824796166	8.68745825748057e-63	-3.24064420539155	1.3167572244511801e-10	1.11263052850241	0.0567505973626324	False	False	not classified
GY2U015378		-2.62335036978833	2.28707653190956e-05	-2.02451333832553	0.0016728466860207	-1.36130413104545	0.0408343630532087	False	False	not classified
GY2U015379		0.443163067732223	0.0023879127294966	0.358329637463121	0.0159326349083752	0.728348418669503	4.9564658739844e-07	False	True	corm-biased relaxed
GY2U015380		-0.155354990629257	0.460413778568549	0.202214995630148	0.357298374823843	0.178837049949752	0.422468173717228	False	False	not classified
GY2U015381		0.425801792316362	0.0074142692494354	-0.287846603176694	0.0893550889907262	0.353956354085604	0.0339432698645267	False	False	not classified
GY2U015382		-0.482106416819358	0.321227870090048	-0.697557349899237	0.147506480663324	-1.04081471320525	0.0253875185695586	False	False	not classified
GY2U015383		0.603205298546923	0.790785723671834	1.64703146584464	0.484259848386544	-6.94890133357102	2.59972270913913e-05	False	False	not classified
GY2U015384		-1.66024527593206	8.037812168180569e-29	-0.714614788748162	4.1059053155655e-06	0.310083822445225	0.0679949400587554	False	False	not classified
GY2U015385		0.882251775012662	2.79863013361837e-12	0.730589868689886	8.64864972920037e-09	0.532869448962444	3.832280915827e-05	False	True	corm-biased relaxed
GY2U015386		6.32570688890683	7.23671401387605e-07	2.90814809830123	0.0001508368109186	1.3549412470746	0.0843084218089669	False	True	corm-biased relaxed
GY2U015387		1.73107816831999	0.016098911820061	-1.42837275041519	0.026309081726444	-5.21150553100975	2.1733915873689e-18	False	False	not classified
GY2U015388		-0.736140322579978	3.99142514317964e-12	-0.420489791956529	0.0001291612352733	0.143820008658881	0.230995747886328	False	False	not classified
GY2U015389		-0.0	1.0	-0.276549281900224	0.911651649504637	-10.6690546794248	7.885390799923701e-16	False	False	not classified
GY2U015390		2.677476752849	0.0760433054036771	2.94469301407837	0.0492726946743255	2.95998631307373	0.0519270450130483	False	False	not classified
GY2U015391		0.719096501156629	2.1294166977973401e-10	0.311108050481474	0.0079777304996755	0.261415106071097	0.0281642202610183	False	True	corm-biased relaxed
GY2U015392		-6.29653239853912	1.91476150207441e-151	-4.18234633114693	3.26520566491759e-66	-0.613653917305648	0.0379654082647817	False	False	not classified
GY2U015393		0.52153738187172	4.10547157961005e-06	0.447328553392523	5.63988751785158e-05	0.210808741319033	0.0719336246693235	False	True	corm-biased relaxed
GY2U015394		2.25571949531025	7.705188696191681e-25	0.953234205480723	1.72460263711144e-06	-0.350363244421613	0.092747053684469	False	False	not classified
GY2U015395		-0.927096905528499	7.50237175166838e-10	0.237277274217776	0.158339013747023	0.690979744016539	1.28632517316311e-05	False	False	not classified
GY2U015396		-0.828154553900737	0.0002479644846066	-0.86879280076356	0.0001495476022529	-1.07315911088399	2.31650998839033e-06	False	False	not classified
GY2U015398		-3.02952211759033	0.0146917515164927	0.0908187629624247	0.962667444215435	-2.65725689623415	0.0413367845874588	False	False	not classified
GY2U015399		-0.961977896824488	0.442217014621502	-1.48139407683354	0.245543289341446	-3.65071100774881	0.001948179260366	False	False	not classified
GY2U015400		0.183583107246498	0.356802308358636	0.345498264787341	0.0837866506686973	0.456246233673282	0.0204213531266105	False	False	not classified
GY2U015401		2.29942170045909	2.19004499606055e-05	0.996711024899407	0.0388076848790853	0.522341767689687	0.300438937729002	False	True	corm-biased relaxed
GY2U015402		-3.13930902548463	2.7906994906708603e-279	-2.16812981508715	4.6712000429798804e-133	-0.430680630691242	8.34563694923398e-06	False	False	not classified
GY2U015403		-1.32036642851768	0.560251994476909	-2.87148703852991	0.142689138489527	-8.11090550644155	2.41319692323897e-06	False	False	not classified
GY2U015404		1.904705068806	0.00912983152293	4.54712404232029	9.391737771815071e-09	-2.52299102217741	0.0003694916113841	False	False	not classified
GY2U015405		0.101046573850384	0.566587367669108	0.749130366156392	4.14206220577654e-06	0.187603848388366	0.293043015198423	False	False	not classified
GY2U015406		1.33989424219798	0.0001986562124031	3.13949892002667	3.08199131324251e-18	-0.960758779973169	0.0099580214695771	False	False	not classified
GY2U015407		-0.167139925947063	0.248938036127504	0.776076361570057	2.25975736948634e-08	0.753943962100789	6.51614387246108e-08	False	False	not classified
GY2U015408		4.15770668198674	2.80136202604433e-18	1.6447601394642	0.0004500542505238	-0.407348118341498	0.433668339893701	False	False	not classified
GY2U015409		-0.313656098740099	0.0873182255277853	0.76853008861255	2.27916285690633e-05	0.302292429883134	0.115879643993859	False	False	not classified
GY2U015410		-2.06882770682215	4.8455143134579896e-36	-0.0765318651980363	0.716647678444813	0.927776728479911	4.70858338399309e-07	False	False	not classified
GY2U015412		1.40786238126902	6.4765960646775305e-15	0.983443021225903	3.04953907108874e-08	1.1889236838121	2.8632265858740798e-11	False	True	corm-biased relaxed
GY2U015413		2.48547610356418	0.0993627891215275	3.52930276918838	0.0223196994146439	-9.24848342662318	5.0456640815404896e-33	False	False	not classified
GY2U015414		0.236184174015654	0.100836328054739	0.610778644369431	1.33297108549763e-05	0.672503357634454	1.72678036464111e-06	False	True	corm-biased relaxed
GY2U015415		-0.375163982428397	0.0348298799678682	-0.212688307683988	0.265455018222596	-0.607865305394327	0.0005477893264315	False	False	not classified
GY2U015416		1.44966297049369	3.53504947954538e-05	-0.157925806709955	0.688259501683832	0.580710491403825	0.104892840516006	False	False	not classified
GY2U015417		-0.313676295007206	0.0248769931458976	-0.0435275673143519	0.79482362711736	-0.488502391707697	0.0003761488011586	False	False	not classified
GY2U015418		-1.5124323945399	4.80540997057258e-05	-1.76254959819656	1.54292905199155e-06	-1.38247050435725	0.0002523171288337	False	False	not classified
GY2U015419		1.4561038820984	2.56713452450745e-15	1.37618586147712	1.13628307863687e-13	1.0039796806884	9.90020602046593e-08	True	False	strict corm-enriched
GY2U015421		1.61161504903514	1.2164955714428299e-26	0.458030407669539	0.0038862296367323	0.442650862400793	0.0055120004399614	False	True	corm-biased relaxed
GY2U015422		0.814944530710941	1.45262614291296e-08	0.454890288137523	0.0014239595757963	0.261567880789272	0.0787053295869996	False	True	corm-biased relaxed
GY2U015423		2.3323435873654	1.41232404540847e-34	1.5340807740711	4.92735808510819e-16	0.382290360140104	0.0606753942337754	False	True	corm-biased relaxed
GY2U015424		0.0182543199563437	0.865568852767206	-0.0216418597209011	0.855234847306054	0.01366539414944	0.908163540315527	False	False	not classified
GY2U015425		1.16202071907725	6.79553477013983e-07	0.945083714264654	6.78057511124535e-05	-0.0482058047373441	0.869968046787079	False	False	not classified
GY2U015426		0.37060226312333	0.169289535902079	0.285123249334739	0.322158482149128	0.146618291796023	0.629880032042501	False	False	not classified
GY2U015427		1.61166483743016	6.33293596864837e-22	0.631716751390579	9.62082681405702e-05	0.114553016779597	0.533556197761522	False	True	corm-biased relaxed
GY2U015428		-0.0063283924705964	0.973987749987692	0.0440487266686432	0.787706189447339	0.127409139760123	0.397438620758346	False	False	not classified
GY2U015429		5.74257080254038	1.14153849705466e-05	5.82460212594681	1.38932077463301e-05	-4.71823961963797	5.67187923411081e-24	False	False	not classified
GY2U015430		-7.95988408647734	1.28408754968096e-59	-4.75392263255932	2.1008719415255302e-21	-6.57369897638015	3.41979406579497e-40	False	False	not classified
GY2U015431		-1.55077421416169	3.24519754353624e-21	-1.46876742622694	6.943211942594641e-19	-1.24770212947928	8.88053107209188e-14	False	False	not classified
GY2U015432		0.557410622481759	0.0007366773576553	0.37740166902034	0.0275679360413988	0.221112507390031	0.21642726896573	False	True	corm-biased relaxed
GY2U015433		2.42137620809011	9.353228990162041e-20	1.52605817093927	1.54694020770392e-08	0.345839382130596	0.245472447678719	False	True	corm-biased relaxed
GY2U015436		0.179200673522665	0.0659008209888087	0.171008177780977	0.084528365249404	0.543219576392764	7.855701691908331e-09	False	False	not classified
GY2U015437		1.45322295143094	1.15117826631449e-17	0.353552163376491	0.0411418285127729	0.89473816647463	7.97015259094442e-08	False	True	corm-biased relaxed
GY2U015438		0.0521602011011104	0.676500516950432	-0.609112196537444	7.18251583819285e-08	0.0543934888701411	0.689778846180682	False	False	not classified
GY2U015439		-0.440111932184114	0.0040232371898445	-0.651515417801799	1.77686915523329e-05	-0.498298542255312	0.0013434312931773	False	False	not classified
GY2U015440		-0.369341886575086	0.0020282187904389	-0.457622914158592	0.0001392263937689	-0.460727962821916	0.0001359717729777	False	False	not classified
GY2U015442		4.63728260467921	1.81502930358353e-08	3.00661763120329	1.12005423608073e-06	-2.43942641139342	1.97711904971145e-05	False	False	not classified
GY2U015443		-5.89052429753063	0.0001420222542411	-5.8469813867483	0.000208433881801	-0.0	1.0	False	False	not classified
GY2U015444		-5.33449745858133	2.48486740873214e-183	-2.42549898965768	8.48219008674798e-37	0.758119313864037	0.0029387441406811	False	False	not classified
GY2U015445		-0.424026785341613	0.0072979856148845	-0.279831009270595	0.0883843952979607	0.145907171646405	0.411814468627226	False	False	not classified
GY2U015446		0.239850009236742	0.0656624411368815	0.650473565068309	2.55463852379063e-07	1.03946683460285	1.77787310266644e-16	False	True	corm-biased relaxed
GY2U015447		-0.298711372455414	0.0121910691642952	-0.15935702663052	0.218013850071486	0.336967427443277	0.0061038061925079	False	False	not classified
GY2U015449		-3.35144277781467	0.010203785909338	4.43417991004772	0.0179819162591788	-1.03054179688397	0.495858882878572	False	False	not classified
GY2U015450		-0.260382956370382	0.176235882694371	0.0129002064946809	0.963701479924127	0.21487541117498	0.296349084554829	False	False	not classified
GY2U015451		0.272406307695525	0.0583902515988068	0.194631081937836	0.187924861696782	-0.0354943612716099	0.833490550258099	False	False	not classified
GY2U015452		1.31786022770956	9.75309227014148e-17	1.0673385751522	2.5810072607659e-11	0.950935926877935	3.953141780735971e-09	False	True	corm-biased relaxed
GY2U015454		-0.116368682641654	0.705931458805274	0.205479971346504	0.523102741626461	-0.263567507960827	0.402599194170914	False	False	not classified
GY2U015455		-0.141660226556074	0.223914572747682	0.115416287732056	0.349120815219809	0.227043532146154	0.0534757618767173	False	False	not classified
GY2U015456		0.721074844953251	0.070433533570065	0.203295526313926	0.644948244748849	0.388039534379468	0.359113657985101	False	False	not classified
GY2U015457		-0.146527057158251	0.784929411117064	-0.582226024216204	0.233351542418302	-3.29040765592225	3.06531420367112e-15	False	False	not classified
GY2U015458		-0.199119989411193	0.569805878563546	0.128692408148723	0.743153174280863	-0.560166152752818	0.102136652389755	False	False	not classified
GY2U015459		-0.853451405822499	0.088262020768849	0.0822745250355518	0.900081125155566	-0.440974058627485	0.422371009009805	False	False	not classified
GY2U015460		2.59091958130338	7.7724602092494e-15	1.7499527614648	2.15014144687873e-08	0.768251173221417	0.0176172132534797	False	True	corm-biased relaxed
GY2U015461		1.49347641206275	9.17834545996123e-27	-0.128346797213992	0.432347787920434	1.03397571745173	3.57922395122619e-13	False	False	not classified
GY2U015462		3.55636481474257	0.219628530150376	1.98549664317131	0.514107586839184	-2.32249018376218	0.414567354293568	False	False	not classified
GY2U015463		-1.82364458580031	0.0018366972145402	-0.859195559029052	0.179945918390154	-0.752054001417423	0.248572482787924	False	False	not classified
GY2U015464		-0.419615491208208	0.0117154236251358	-0.436122354251197	0.0112495950481106	-0.96508534428883	4.56308890121199e-09	False	False	not classified
GY2U015465		-2.12671952589435	4.45616378551086e-38	-0.588528552174767	0.0008412579394446	-1.06700129606196	4.35675141245313e-10	False	False	not classified
GY2U015466		1.9735691825298	0.0494674709983544	4.38526523575678	3.26275070075022e-05	4.93427481423198	1.11483367447863e-05	True	False	strict corm-enriched
GY2U015468		1.5778816631593	6.84262831592325e-08	0.25105526156695	0.424775305090512	-0.0052779875946466	0.989828761536329	False	False	not classified
GY2U015469		-0.145742900608221	0.76481078612951	-0.0085638565637003	0.995178434980048	-0.900256532104822	0.0392529153541775	False	False	not classified
GY2U015470		6.68357811659405	7.19650464047948e-05	4.87850285494147	0.0006194866778565	-3.65837167938018	0.0024141951321492	False	False	not classified
GY2U015471		-10.7920963397931	1.37308630527441e-13	-6.20982545089849	4.64757749757848e-05	-3.36732840296391	0.0401359388609365	False	False	not classified
GY2U015472		-4.17499709330922	7.42671393002896e-20	-3.773062672119	3.94312240074794e-16	-3.75246378161569	7.8065586151227e-16	False	False	not classified
GY2U015473		0.13900064168108	0.725684941739868	0.382556588279262	0.323150059341865	0.328914321692565	0.407127774860412	False	False	not classified
GY2U015474		2.19643352822936	1.50030504936805e-26	-0.22208215131835	0.300992716612514	0.379918776123201	0.0664503031026393	False	False	not classified
GY2U015475		-0.485288014850285	0.0095670978043339	-1.18848723105803	1.02135037820166e-10	1.18463526232649	2.21813820970177e-10	False	False	not classified
GY2U015476		1.18222639649242	3.2173652290941896e-11	1.78429843729505	1.33544222971129e-23	0.749504386480388	5.19702821031349e-05	False	True	corm-biased relaxed
GY2U015477		0.651412557404412	0.0006566053595467	0.136269598519648	0.529831000778577	0.329907430813886	0.102576467741012	False	False	not classified
GY2U015478		1.74578619019367	1.34079834382858e-45	0.369401853203677	0.0031834482416685	0.802566287814178	4.1079746730057496e-11	False	True	corm-biased relaxed
GY2U015479		0.767943503539503	0.01006847333304	0.881815501603748	0.0019824400208497	0.752738564008496	0.0099030226311894	False	True	corm-biased relaxed
GY2U015480		0.64509080847494	0.0271920258083665	0.510440010028411	0.0996916193720427	0.546023518116116	0.0761971184613117	False	False	not classified
GY2U015483		0.232584540604343	0.0288766361509348	0.307700437858914	0.0041218340823167	-0.0737591955672971	0.539013416149744	False	False	not classified
GY2U015484		-0.926001110162289	1.21457290909756e-05	-0.442446745174335	0.0515022342782453	-0.187992398367328	0.443108539959908	False	False	not classified
GY2U015485		-0.0	1.0	-0.0	1.0	-7.89944774794209	0.0005155306457705	False	False	not classified
GY2U015486		-0.684098795213257	4.37857022416907e-12	-0.48324151879284	1.28071123222459e-06	-0.239004673287053	0.0236847697261893	False	False	not classified
GY2U015487		-0.199408382387143	0.0406933409166938	-0.160737754942488	0.116857414372794	0.0821773134425112	0.451608292249023	False	False	not classified
GY2U015488		-5.87400695020694	3.0198315552146198e-83	-4.99008091154972	7.623218778842991e-60	0.306336525517453	0.44806300574089	False	False	not classified
GY2U015490		-0.0298360018962402	0.890074223611977	0.33389141902358	0.0935345627685546	0.57339582835098	0.0029271614952118	False	False	not classified
GY2U015491		2.06911599708581	6.38949393410055e-52	0.730772770893264	1.05189581872771e-07	0.834431162908899	1.27022913887292e-09	False	True	corm-biased relaxed
GY2U015492		1.07570087475746	5.69833446710454e-08	0.420301544506337	0.0390367725011638	0.6778085907946	0.0006852300763681	False	True	corm-biased relaxed
GY2U015493		-3.0227625801881	1.06127879822148e-75	-1.37352497232083	3.69328497784579e-16	2.0734972684614	1.3929764290943798e-30	False	False	not classified
GY2U015494		-4.55826360852009	1.5626317370498e-05	-5.22084770912926	8.30171432150782e-07	-7.8865872184292	3.17384858981113e-14	False	False	not classified
GY2U015495		-1.93673506521303	2.3147853617171403e-15	-1.49173935895046	2.38603260334494e-09	1.0184434966767	9.38813791341139e-05	False	False	not classified
GY2U015496		-1.61718069067228	9.431382982694369e-30	-0.633685000636371	2.20498203437719e-05	1.08337435574109	6.6551991362591395e-12	False	False	not classified
GY2U015497		-0.82557586273981	5.81865591651669e-09	0.0560933033142735	0.751442039724445	0.503851432055306	0.0008601752917007	False	False	not classified
GY2U015498		0.089351048577417	0.530564836490204	0.289768824263475	0.0356391128400238	-0.037609663447507	0.816308753618429	False	False	not classified
GY2U015499		-3.25677870817173	1.73446006731302e-32	-1.28286909920147	1.14181059490958e-05	0.551063284117891	0.113482559347671	False	False	not classified
GY2U015500		-1.33377138569411	2.7974874899345597e-16	-0.109584086702318	0.578056707189353	1.49882261585608	1.49764051839255e-17	False	False	not classified
GY2U015501		4.89924559708008	0.0015362540752875	5.94307192697307	0.0001660523903037	-4.03791902394593	2.05429258833315e-05	False	False	not classified
GY2U015502		-3.00339017446579	1.9883570415967699e-159	-1.00389077278611	5.32912230374156e-18	-0.306674551533328	0.0161021308076176	False	False	not classified
GY2U015503		-1.45001373696345	4.2249905394135904e-19	-1.9548314036536	1.70955257903685e-33	-1.30773595578532	2.3207839429330502e-15	False	False	not classified
GY2U015504		-1.10416107411417	4.89227976272637e-13	-0.488699720599147	0.0023479348771946	-0.648314940310791	4.38137340662809e-05	False	False	not classified
GY2U015505		0.182455625045076	0.329659930268466	-0.161146458740328	0.413023765967372	-0.0327013092789605	0.882224038741416	False	False	not classified
GY2U015506		0.382938725746836	0.015517773285598	0.184904735066296	0.288244349999302	0.415032173134497	0.0110948100950611	False	True	corm-biased relaxed
GY2U015507		-0.77262061306359	7.63055479763328e-08	-1.03131756065334	1.5866813115831e-13	-0.415439132450108	0.0056935452622966	False	False	not classified
GY2U015509		-1.46022506069072	4.0828085968195593e-11	-0.910398593146193	7.54611156999919e-05	2.18344984136028	3.19716362554526e-22	False	False	not classified
GY2U015510		-1.41388561895969	1.29866065848593e-23	-0.728602181004847	5.6981082054669e-07	0.112652539022797	0.509675019605521	False	False	not classified
GY2U015511		-1.54189414970391	3.14319399989603e-17	-0.445240821488022	0.024507814451502	-0.109336198304247	0.625182384035299	False	False	not classified
GY2U015512		0.492137491893275	0.0040011382814011	0.146490863368215	0.443278622210471	-0.779496996615809	3.34237770180168e-06	False	False	not classified
GY2U015513		7.3880316033216	5.45660236482451e-07	2.40130290156882	0.009165526724166	-2.15942680809357	0.0152141033291992	False	False	not classified
GY2U015514		1.62375805781022	0.0001634678598176	1.35577122004866	0.0017067009975407	1.3035629224242	0.0028162511765675	True	False	strict corm-enriched
GY2U015515		4.92357203920254	2.2421425658514003e-68	0.854749470773785	0.0033938081988561	2.0401001967402	3.39460326701053e-13	False	True	corm-biased relaxed
GY2U015516		-1.57143406952403	5.61285895751156e-18	-1.25364234345125	1.3559007358016699e-11	0.0619629840719804	0.788925223256719	False	False	not classified
GY2U015517		0.44157152975394	0.0001245459458001	0.87914045797982	3.88475985577219e-15	-0.378810408955325	0.0009191615785996	False	False	not classified
GY2U015518		-0.786802393832251	9.2766575969723e-06	-0.651155585419702	0.0002879553439079	-0.905410350346366	3.15634593294608e-07	False	False	not classified
GY2U015519		-1.26215352058729	3.65349886696441e-14	-0.716946603408736	3.43873380841206e-05	0.678051400735318	0.0001236813340812	False	False	not classified
GY2U015520		-2.23162389326678	7.19549965786984e-15	-1.70832130500824	5.89271381527373e-09	-0.949474046672658	0.001855271056046	False	False	not classified
GY2U015521		1.08707227735104	8.98146887257417e-06	0.732097846319035	0.001940291895996	0.226663830035362	0.3794106547405	False	True	corm-biased relaxed
GY2U015522		0.57659224063045	0.0025763055687508	0.348757243639027	0.0799372309388985	0.274756271795804	0.176241557945177	False	False	not classified
GY2U015523		-3.77678331933185	6.60035337466476e-43	-2.37046507528546	3.09247720538272e-17	0.776990067107669	0.0131796849027453	False	False	not classified
GY2U015525		-2.96269339082335	2.30147089033503e-43	-2.47134431120464	2.7894302636386496e-30	-1.93608261546492	1.27795088078046e-18	False	False	not classified
GY2U015526		-4.57699529918369	1.4998949919489099e-217	-3.2081945893483	1.90522378790704e-106	1.30255889170729	1.04367552598169e-14	False	False	not classified
GY2U015527		1.40491984794309	0.234210993051612	6.64099364991141	4.73564319211928e-05	-5.62177423510554	5.07900910192359e-08	False	False	not classified
GY2U015528		0.858337366310739	6.40942874349582e-08	0.60649690232342	0.0001480756244817	0.164489842834169	0.350934179214752	False	True	corm-biased relaxed
GY2U015532		5.52942549527376	0.0007368664026781	6.573251663213	8.35855211991446e-05	-3.68414229269723	0.0009629468224076	False	False	not classified
GY2U015533		4.91448962328259	0.0079590273413878	5.95831548259903	0.001683425354495	-3.84633867167967	0.0068637395299024	False	False	not classified
GY2U015534		5.11492678450799	0.0009744776767798	6.15875309793843	9.83764514020321e-05	-3.34464032482803	0.0005709381785449	False	False	not classified
GY2U015535		-0.0	1.0	-0.0	1.0	-7.0175374780311	0.0115647233669647	False	False	not classified
GY2U015536		1.5146761668075	0.0003531944278971	1.26100132379494	0.0028461217689292	0.887231974387814	0.0402815820894334	False	True	corm-biased relaxed
GY2U015537		1.22668138134962	2.11712524045968e-15	0.85867526959759	2.11936216827891e-08	0.584973823080171	0.0001917781486205	False	True	corm-biased relaxed
GY2U015538		9.81119127498184	3.18099027711997e-10	3.9466427729188	0.0001548400702104	-0.208625923548453	0.870223020616094	False	False	not classified
GY2U015540		0.140752378691947	0.480090681937674	0.535672305437974	0.0052851805988201	0.720736450822226	0.0001496845926988	False	True	corm-biased relaxed
GY2U015541		0.389622423744774	0.0464294608506957	-0.278128751686609	0.183745071154852	0.0418557009442862	0.86232905578138	False	False	not classified
GY2U015542		-0.141019680651311	0.408460315474818	-0.318117281586238	0.0562479599888217	0.0592780979215322	0.759745841326544	False	False	not classified
GY2U015543		3.27067203755811	6.320576207973181e-25	1.19133546726586	0.0001549251786886	0.787460379736654	0.0150323300219799	False	True	corm-biased relaxed
GY2U015544		0.261812406105784	0.545123863457643	-1.08044108845104	0.0048363366753308	0.196520657443025	0.669073423375048	False	False	not classified
GY2U015548		4.86736710277778	0.0004190794775892	0.829661324169429	0.269367592535415	-5.58269688981064	1.56782816033845e-19	False	False	not classified
GY2U015549		-0.874550642852468	1.79099843788258e-21	-0.312668212323644	0.0012914195527092	0.154967767259019	0.131139321315475	False	False	not classified
GY2U015551	BAM1	-9.30928681058181	9.21999579167326e-17	-7.13958703022033	4.66486100351412e-10	-3.58427187373335	0.002903440345079	False	False	not classified
GY2U015552		-0.173185412915338	0.39836150442234	-0.241291958932556	0.251115468910859	-0.206201221088068	0.334432197217708	False	False	not classified
GY2U015553		0.58636870870259	0.0035092674937384	0.100653288157635	0.661560188382109	0.466740585751895	0.0230255509742101	False	True	corm-biased relaxed
GY2U015555		4.84946984481777	1.79094652697178e-131	3.46188910989808	2.8071701147241497e-83	5.08131420324053	2.4263995450265402e-154	True	False	strict corm-enriched
GY2U015556		-3.01735538065306	1.93734392517054e-52	-0.809593139308147	0.0001234789356327	-0.10381849246645	0.679923961703936	False	False	not classified
GY2U015557		-2.6302776632146	3.2794646635685803e-35	-0.981286557837025	1.12888032943409e-05	0.0640354243141686	0.819474380813012	False	False	not classified
GY2U015558		-2.28299921819952	4.8778262777383593e-11	-1.36112887589991	0.0001652410543413	-0.0044636192057539	0.994474271859119	False	False	not classified
GY2U015559		0.532242765541076	3.54758958985339e-05	-0.0231856132548125	0.892648476094075	0.159178900382848	0.26545212051696	False	False	not classified
GY2U015560		-4.70323219341642	3.40776200858974e-233	-2.30414575849987	4.2630683282400795e-55	-0.655103376474138	5.34888738276803e-05	False	False	not classified
GY2U015561		-8.59744377748496	1.6237969415258698e-177	-6.25108596071902	2.48943682557813e-93	-0.1261575559512	0.786546889761793	False	False	not classified
GY2U015562		-3.42429818803614	1.02424316294433e-119	-1.34330738895667	1.20586478768227e-18	1.21519214761629	2.61931247853823e-12	False	False	not classified
GY2U015563		-0.379760646887389	0.039417982158812	-0.161035349834891	0.428293266058522	-0.561615153553925	0.0022357482655395	False	False	not classified
GY2U015564		-0.564395772781351	5.52823316049151e-06	-0.249020141550099	0.0620723505671549	-0.01252190742898	0.938822597383458	False	False	not classified
GY2U015565		-1.16322102819002	5.35231291791242e-09	-0.783523919629992	0.0001427401895911	0.0733960903492716	0.770033996068146	False	False	not classified
GY2U015566		0.0212320129905058	0.880442765218279	-0.276992201061726	0.0269881393992695	0.271588634218139	0.0336865801797989	False	False	not classified
GY2U015567		1.38273243172749	6.2015014316913e-05	-0.516503607469179	0.135672168136127	0.78810056966496	0.0224679296411327	False	False	not classified
GY2U015568		-2.12400038561603	6.468854698809199e-12	-2.02403486928907	3.8116523238405294e-11	-0.191698095752421	0.63148599069136	False	False	not classified
GY2U015569		-0.306397527168363	0.0988433783269153	-0.228175817467766	0.240289310010717	0.441104118565718	0.0202201966874315	False	False	not classified
GY2U015570		1.01885273391211	5.5656585214278204e-21	0.562185591879815	1.20103355402245e-07	0.135313243624263	0.247130737776317	False	True	corm-biased relaxed
GY2U015571		1.11538534526979	2.01836795578654e-25	0.698817420595879	7.627679208868259e-11	-0.0369194072437902	0.780985119693941	False	False	not classified
GY2U015572		0.482845261427945	0.0480482163101884	0.477473014296914	0.0554337096582673	0.878612817498408	0.0003031776282051	False	True	corm-biased relaxed
GY2U015573		0.0539249780421539	0.835651972416255	0.505208791116428	0.0378091233891457	0.524066324536173	0.0310806570945887	False	True	corm-biased relaxed
GY2U015575		1.11498843436189	1.37070301851536e-05	0.371855051087621	0.157448491542413	0.191835336558147	0.49135806593206	False	False	not classified
GY2U015576		0.944924069557233	5.187120704252e-13	0.775340799760402	5.250535263581761e-09	0.947947798284945	8.27113936098377e-13	False	True	corm-biased relaxed
GY2U015577		-1.23695141617378	6.67841808234696e-05	-0.601642422857561	0.0683446984409918	-0.519719342711102	0.123506139403711	False	False	not classified
GY2U015578		4.53914962360922	0.02144013176838	5.58297530186481	0.0058778769963705	-3.64593931757654	0.0218173903172362	False	False	not classified
GY2U015579		0.504969223289596	7.58618524404743e-05	-0.247441879686128	0.0602762984866529	-0.42914274201568	0.0007318901781722	False	False	not classified
GY2U015580		-1.81497487176293	1.8117426160740397e-11	0.130249052277273	0.697514524721137	-1.27986088288526	4.63868596740826e-06	False	False	not classified
GY2U015581		-4.17541802476779	6.20933671613724e-05	-2.555432465873	0.0214287793983537	-4.80790380322606	5.72072823052781e-06	False	False	not classified
GY2U015582		0.387502785325304	0.0458330332471219	0.622468251863798	0.0014606998869174	0.949960085293177	7.45943673848384e-07	False	True	corm-biased relaxed
GY2U015585		4.37117616193439	9.878314046008251e-25	3.29554719140587	1.3909809078091099e-18	3.29449266935901	4.7546929715701896e-18	True	False	strict corm-enriched
GY2U015586		0.31635775991271	0.0902793371347899	0.369132696135694	0.0479760668404375	-0.96728327225419	2.01818740635125e-08	False	False	not classified
GY2U015587		0.262818817270845	0.114135291580161	0.0342465966387695	0.866328882132209	-0.554304646564449	0.0005453978478786	False	False	not classified
GY2U015588		0.65622944161056	0.0006287943205209	0.438916168421971	0.0238112547105101	0.918681500576836	1.3943376227305e-06	False	True	corm-biased relaxed
GY2U015589		1.3409770778692	7.00457439456808e-14	1.72368971148942	6.74444048320854e-23	0.932914759173768	1.38417069133911e-07	False	True	corm-biased relaxed
GY2U015590		2.11673314199106	2.4804206149681397e-30	1.15434586734086	5.34989326476156e-10	0.873587749551034	3.75921960342761e-06	False	True	corm-biased relaxed
GY2U015591		0.365354273399659	0.0134607537009811	-0.0730141755190467	0.675634211500943	0.248465659316779	0.113927120945334	False	False	not classified
GY2U015592		-1.18479919614508	8.081789128203931e-15	-0.283086080442736	0.0926543850668431	0.421490280077625	0.0112410709864196	False	False	not classified
GY2U015593		-0.853555272037092	2.2168565381724202e-10	-0.424294782487388	0.0024537039483829	-0.462488899359547	0.0009892127237947	False	False	not classified
GY2U015595		4.39635046652953	6.53710682777135e-16	1.70802755468868	5.02857186021607e-05	-0.68021641793068	0.118582287884037	False	False	not classified
GY2U015596		-5.81395452373098	1.05616506727934e-40	-3.4782138087385	5.60630304772903e-15	-2.93424732841479	7.22434233845661e-11	False	False	not classified
GY2U015597		-1.36318526019421	0.102244760154516	-0.933076532126942	0.302924918024231	0.0918255662334763	0.930457658236321	False	False	not classified
GY2U015598		2.84348215701742	0.0001501453910981	7.27409039072433	1.35165475410377e-07	-3.2803982296208	7.42920373347971e-08	False	False	not classified
GY2U015599		0.332944434041995	0.828182955685011	3.81532328441175	0.0251980556666732	-6.01684558077127	9.12911127001539e-09	False	False	not classified
GY2U015600		-1.15094555979511	0.222885595917601	-0.123016677691708	0.920871723114328	-1.53958463341393	0.099266649873516	False	False	not classified
GY2U015602		2.00208121513166	0.423074270133872	3.04590639580455	0.242603127753911	-5.10615639264696	0.0150881111689339	False	False	not classified
GY2U015603		0.213616910704981	0.459120550519856	0.0462018960630338	0.895191762156547	-0.48181402608637	0.0852454312932185	False	False	not classified
GY2U015604		2.16648054938564	0.0394433403529246	7.09261789877052	3.86488477190787e-06	-4.278699080635	1.87456859971848e-06	False	False	not classified
GY2U015605	UGPase	2.79253368455498	1.55519655876015e-12	1.10942984700651	0.0051427432105508	2.09019666393377	8.13783815143637e-08	True	False	strict corm-enriched
GY2U015606		-0.120731849499872	0.367701738589107	-0.295894503727965	0.0202512425060892	-0.162703388021711	0.22923518170643	False	False	not classified
GY2U015607		0.795223679510995	2.16861500158963e-06	0.0728610311997582	0.710081066444074	-0.263243882493687	0.132016804782025	False	False	not classified
GY2U015608		0.0144229320093047	0.882373989834895	-0.240064220825712	0.0056535057782402	0.0005617638255431	0.99731884949011	False	False	not classified
GY2U015609		1.29479072968814	5.3065252485077e-06	0.0816548275664235	0.82199657806022	-0.259602970049361	0.428438418548185	False	False	not classified
GY2U015610		-0.333286359949183	0.0699328466375857	0.0291314360329748	0.901670206149188	0.321322801631509	0.094706844751156	False	False	not classified
GY2U015611		-6.00027974863217	2.71452906091505e-269	-3.19347309184679	3.07129344313147e-75	-2.59272418623776	1.0343708631098e-48	False	False	not classified
GY2U015612		-2.29954281585891	3.1050489299215702e-21	-0.358271366646222	0.199021038433708	-2.52900204405275	3.76574174630605e-25	False	False	not classified
GY2U015613		-0.763096467303743	5.246979227905641e-09	-0.0314910150924049	0.853856159148376	0.949904374711307	1.41059539248104e-12	False	False	not classified
GY2U015614		-14.7922990243724		-11.9212037811519		-4.59673516816825		False	False	not classified
GY2U015615		1.81353884876082	4.93774565229635e-13	1.42768087274606	1.60929646911971e-08	0.480213878509917	0.074874058863629	False	True	corm-biased relaxed
GY2U015616		2.26637720419093	5.42968445996352e-28	2.19197226291774	2.85528325698987e-27	1.16184250528857	1.68474137856864e-08	True	False	strict corm-enriched
GY2U015617		0.777460987341403	0.291924647053138	1.86263469807548	0.0114933554537818	1.20992346611203	0.10654228180249	False	False	not classified
GY2U015618		0.24647601492465	0.0162600108573013	0.166632597639959	0.114030778322732	0.270048265625202	0.0087138495464328	False	True	corm-biased relaxed
GY2U015619		0.154477687709511	0.385991460749919	-0.81287814650939	9.42305270385905e-07	-0.45784942142287	0.0079828333830888	False	False	not classified
GY2U015620		-0.719884752260105	1.07925465215761e-06	-0.817495688109841	4.0305814099701e-08	-0.390755175340066	0.0124644923103921	False	False	not classified
GY2U015621		1.802855931123	0.0020469041263545	1.20277759609714	0.0511355441498711	0.300733076347719	0.662905882303899	False	False	not classified
GY2U015622		-6.14625681355816	1.17928352560129e-10	-3.40392826873189	0.0008281669077827	-2.89895427379816	0.0057575969985343	False	False	not classified
GY2U015623		-6.05931260124544	1.74299180825103e-37	-3.85057698450134	3.08099685278199e-15	-3.53006651782673	1.12913715212795e-12	False	False	not classified
GY2U015624		7.4909561835002	1.84847232446999e-08	3.87273422253822	6.81644700511118e-10	-0.103784159034804	0.885025070257054	False	False	not classified
GY2U015625		-0.549634418533648	0.0603431525914091	-0.769407408483218	0.0092639440927147	1.50181583349326	4.30889473607995e-07	False	False	not classified
GY2U015626		1.93710908668594	8.703839322314391e-25	0.820980375968238	5.75290350669913e-07	1.05774040720394	2.62627440776381e-10	False	True	corm-biased relaxed
GY2U015627		4.4703073160858	0.0018202892034788	5.51413382476033	0.0001617813013764	-5.22961126690221	4.5500360559661e-13	False	False	not classified
GY2U015628		0.804948639698211	0.153834634205424	1.73408580704023	0.002006315677859	0.234333234227889	0.716604223851039	False	False	not classified
GY2U015629		4.90793720166731	9.686904013383529e-11	3.08085385463936	3.1722644832904902e-09	2.9476373058337	2.54080420355508e-08	True	False	strict corm-enriched
GY2U015630		1.78315297525046	0.0005409173079019	-0.0796947312265848	0.90435312626152	-3.67519287668073	1.97247250263859e-14	False	False	not classified
GY2U015631		0.728007455775096	1.91755647751513e-08	0.267303182683549	0.042562193090125	-0.15870946859432	0.246292434946444	False	False	not classified
GY2U015632		4.29840206388638	0.0562629631106149	1.7251777587168	0.431730841430716	-2.5942581221144	0.196467725616238	False	False	not classified
GY2U015633		2.16586992227141	2.46255439177885e-33	1.03309563255699	1.72689452019832e-08	0.368221465848491	0.0594142416020462	False	True	corm-biased relaxed
GY2U015634		0.457446517814738	0.110312234758934	0.198322470268562	0.523242482937655	0.837160030744126	0.0032727904179684	False	False	not classified
GY2U015635		-0.608831383539444	0.0059727646721071	0.523274320931977	0.0244193067963371	0.768580471426636	0.0008217332825579	False	False	not classified
GY2U015636		0.547178841144413	0.0188882045296715	0.17238554564912	0.504930357206662	-0.567667264316498	0.0147066836731774	False	False	not classified
GY2U015637		-5.08906982931031	2.80728334116117e-68	-3.46984476118587	8.02118966052023e-32	-3.08256936577088	5.28365402942901e-25	False	False	not classified
GY2U015638		-1.39393787268476	6.9208571276480495e-28	-0.959986748267511	7.905198345358171e-14	-2.90507380348152	9.62213592356988e-123	False	False	not classified
GY2U015640		5.31234693337249	2.63525525961183e-07	2.21880473986302	0.0042219920672144	-3.39252858026227	3.8730107137299e-06	False	False	not classified
GY2U015641		-0.73239165523978	0.0212273846527736	0.43560783881023	0.208656969075384	-0.911717434083723	0.0049461658985391	False	False	not classified
GY2U015642		-1.40794966088094	3.81013425789591e-18	0.124899449806608	0.519451433647439	-1.17495428664213	1.2275426805632098e-12	False	False	not classified
GY2U015643		0.0516798486654601	0.774766334752585	-0.520367848368039	0.0013938375248798	-0.800393340289088	5.09264767071851e-07	False	False	not classified
GY2U015644		1.3510402610313	5.5035808748603094e-12	0.200569666958673	0.366879898865497	-0.178603145174799	0.425658967305668	False	False	not classified
GY2U015645		0.785208124363627	5.32993231199777e-07	1.12111750098191	8.011682892715261e-14	0.280831771014445	0.0766975520122954	False	True	corm-biased relaxed
GY2U015646		1.44552143795971	0.0118769333485052	3.30747113217631	3.09869004877509e-08	0.367409426767492	0.561815270215576	False	True	corm-biased relaxed
GY2U015650		0.228732197215336	0.0543546390636919	0.17595999440733	0.155433844024032	0.265815719598221	0.0275792866762208	False	False	not classified
GY2U015651		-1.05205190768669	2.96399230477859e-18	-0.303193196096452	0.0197332943344677	-0.257195339561636	0.0519722855782955	False	False	not classified
GY2U015652		1.58315065824784	5.84303822820492e-09	1.23997880748639	6.87332716169036e-06	0.472897467604593	0.106371805509848	False	True	corm-biased relaxed
GY2U015653		-4.85674599267995	8.45952185500442e-38	-3.80730559455672	2.81017734373541e-23	0.420232621533062	0.411787636570016	False	False	not classified
GY2U015655		4.94925774183778	1.9826479773886e-09	0.0061424295372041	1.0	0.29070792418799	0.673272325158061	False	False	not classified
GY2U015656		-0.437947847906545	0.0007736147713364	-0.374077440594575	0.0048461791040618	-0.194023454492357	0.167281102237195	False	False	not classified
GY2U015657		-0.8854735005513	1.15198309265425e-22	-0.204352955746456	0.0369056968842383	-0.479961520743205	2.51224803538465e-07	False	False	not classified
GY2U015658		1.04608575002651	2.22981724894407e-11	-0.201489159087075	0.252089677043608	0.0129816973814922	0.950188745937555	False	False	not classified
GY2U015659		-0.802331661912462	3.11398121856385e-06	-0.642928388209944	0.0002522374036208	0.0669397805467557	0.754703262403633	False	False	not classified
GY2U015660		2.50289988720728	4.9592663058062e-08	0.678191323035431	0.110936771359019	-0.626585776324333	0.134847113719407	False	False	not classified
GY2U015661		-3.74599819906697	0.0037861874395424	-7.13751611274586	3.036349435969e-08	-3.13315782280119	0.020973251353422	False	False	not classified
GY2U015662		-0.751241396596631	0.192403083382341	-2.03151091558208	0.0002629340185098	-0.980953164930491	0.0960657126528326	False	False	not classified
GY2U015663		0.962739984199834	0.0757665337603972	1.25762404783667	0.023768084220204	-0.156662318210126	0.810756829809584	False	False	not classified
GY2U015664		1.30173558388477	3.13745177603435e-05	0.282080497378113	0.390353219865964	1.57102716929897	3.50919658963024e-07	False	True	corm-biased relaxed
GY2U015667		-1.51142332686139	0.0007394720479862	-0.446483996836967	0.381020424497346	0.592334004537074	0.252480428018123	False	False	not classified
GY2U015669		-2.9593148636957	1.0388857226534701e-52	-1.90509593196222	3.80871587354737e-22	1.15504660969074	2.10680512975599e-07	False	False	not classified
GY2U015670		1.43259907656639	1.35509579078063e-09	-0.116480395073384	0.682309877997192	0.0211715185513876	0.945722906819524	False	False	not classified
GY2U015671		0.141993984478318	0.291143266365575	0.092626959566605	0.530538566478467	0.214812565060019	0.1184871664601	False	False	not classified
GY2U015672		4.36696543460366	7.24104942538005e-66	1.68519350641511	1.40505566894931e-14	0.179234486857577	0.478583416270044	False	True	corm-biased relaxed
GY2U015673		0.414378773991829	0.0001308490752336	0.499785309548793	1.90767219533973e-06	-0.129398395407849	0.25697903747751	False	False	not classified
GY2U015674		-0.187226543109433	0.718717427805082	-0.0281747983904128	0.969966712585763	-0.36980368726607	0.486933999757872	False	False	not classified
GY2U015675		-0.575627075204529	0.0288766361509348	-0.0643278337501387	0.846346486453621	-0.0519091308013207	0.87456321971073	False	False	not classified
GY2U015676		1.05890042150989	3.22349382127761e-08	0.789834434119167	3.82216768196349e-05	-0.287312449545263	0.158017822785913	False	False	not classified
GY2U015677		1.73315209850673	0.298133714423306	0.35490271296651	0.823769226088739	-4.10049320019007	0.0007041357053745	False	False	not classified
GY2U015678		-1.74835537759649	1.4616078123672002e-68	-0.328827644037396	0.0022149305914363	0.100632346780826	0.398280441613697	False	False	not classified
GY2U015679		0.252204686814876	0.0806055982543814	0.24310214787101	0.10368194557055	0.532304419327792	0.0001923912947867	False	False	not classified
GY2U015680		-0.0055505566008044	0.974794330531929	-0.144414723812343	0.283124918282795	-0.0552727634168227	0.704957033555489	False	False	not classified
GY2U015681		-1.09911361679936	4.28376638073697e-05	-0.286162459285734	0.348686084096844	-0.622139149400031	0.0295651775433355	False	False	not classified
GY2U015683		3.53224590033129	1.04174207053161e-39	2.77824100040397	2.46517405575092e-33	1.23987531860713	5.12222762942638e-08	True	False	strict corm-enriched
GY2U015684		-0.330972874113729	0.0001260470116528	0.130992823332035	0.164433730343185	-0.244872692279681	0.0063197021644197	False	False	not classified
GY2U015685		3.93183281010801	1.15653548737935e-40	0.8467577145102	0.0053165630777854	1.41325926186563	1.80340113280113e-06	False	True	corm-biased relaxed
GY2U015686		-3.0323966407393	1.12929948847514e-08	-1.02036806721797	0.0819525350801094	3.8084828458845	4.48298540368721e-06	False	False	not classified
GY2U015688		1.14044694305208	2.19608809293236e-16	0.279439009525777	0.0455059215620072	0.0879873371796333	0.567635175653282	False	True	corm-biased relaxed
GY2U015689		4.40635806764631	7.46968241795568e-12	1.13890041223504	0.0676652202952637	-3.68926047801258	1.6101899900426401e-10	False	False	not classified
GY2U015690		0.862002171545946	0.073353777463589	0.797083428737907	0.101002911583415	0.080610854659858	0.886711318753643	False	False	not classified
GY2U015691		6.30621831206367	0.0028296464725109	-6.02785363807816	0.0005797071914303	7.04605238330777	0.0011960678986642	False	False	not classified
GY2U015692		0.456579736205894	0.0068965789001564	-0.547175957303188	0.0006409803590542	0.0279320234147631	0.890332265390397	False	False	not classified
GY2U015695		-0.485090199261634	0.0001450369697532	-0.172316065780809	0.22006017047845	-0.124459827710089	0.391400530177767	False	False	not classified
GY2U015696		-1.8694961323528	8.00903625793702e-12	-0.978860587415048	0.0006485996729269	-1.07057701933549	0.0001839081087553	False	False	not classified
GY2U015697		-1.99813992042304	1.71144189698938e-08	-2.2713822739143	1.60463340943193e-10	-1.11728810696323	0.0028854811963278	False	False	not classified
GY2U015698		0.712417329503239	0.0001076450598735	0.534724630442478	0.0042928087908565	-0.185591918402616	0.359763111528635	False	False	not classified
GY2U015699		-0.0613753368468635	0.602441278707624	0.0456398520329018	0.723587564569659	-0.0064807881175734	0.962920628297879	False	False	not classified
GY2U015700		-0.204437597935707	0.210279452531372	0.19879168348138	0.252012803807571	-0.69930213182667	9.59949887117769e-06	False	False	not classified
GY2U015701		1.32897625429831	7.49876450422326e-16	0.568667017767805	0.000452404629934	0.361960551671313	0.0307777445617605	False	True	corm-biased relaxed
GY2U015702		-5.86298287133102	9.27361883253295e-06	-2.17211475254242	0.189299986433578	-9.06146071708571	2.98641548896431e-12	False	False	not classified
GY2U015703		1.79201138023015	1.62801588989962e-14	1.24387480191322	1.27366629337669e-07	-0.0695950166194647	0.810563803641398	False	False	not classified
GY2U015704		1.78523319936156	0.0117940975979229	1.42239789387228	0.0562350195727885	4.53635533918669	3.32793150796059e-10	False	True	corm-biased relaxed
GY2U015705		-0.753587419763492	0.108836712144315	-0.370730493819724	0.469932188506198	-1.3947006652932	0.0020393142267179	False	False	not classified
GY2U015706		-1.9317800763588	7.61932780059621e-45	-0.355559159874471	0.0187841996962125	0.295337611769506	0.0623247861692973	False	False	not classified
GY2U015707		0.590544473317542	0.0006388230120264	0.788157190494683	4.32084531415167e-06	0.170050198070182	0.374267753285477	False	True	corm-biased relaxed
GY2U015708		-0.715273731339656	0.502686004471779	2.4493965554761	0.0393757189412259	-1.49632009885323	0.155868045280317	False	False	not classified
GY2U015712		0.965021928176439	1.1108079492161e-08	-0.356077149811037	0.0398661029121695	-0.166613635884146	0.369690473823613	False	False	not classified
GY2U015713		-2.24053923892667	5.39025544613957e-16	-3.33126754053372	2.32134982656287e-34	-2.32954349076283	5.77551361847618e-17	False	False	not classified
GY2U015714		-0.95642209682355	0.0084152256987791	-0.478694918644293	0.222368892011766	0.135850116682641	0.761484122072755	False	False	not classified
GY2U015715		-0.0586975399868131	0.907921584680293	0.412583410835641	0.391373917708545	-0.268337158331664	0.587306635085707	False	False	not classified
GY2U015716		-0.51300317039774	0.119845177271511	-0.873083255741608	0.006885340353744	-0.214991187362474	0.55947038634085	False	False	not classified
GY2U015717		-1.32846395158413	2.2037276795070403e-25	-0.995127312907177	1.24043313573294e-14	-0.603749395224122	5.93367433217844e-06	False	False	not classified
GY2U015718		0.456589613284155	0.0509947192451159	-1.40684991219145	1.45877741826955e-10	-1.37354493596091	4.96045504980992e-10	False	False	not classified
GY2U015719		-3.35513111982403	2.25692130478261e-177	-2.48531447466062	4.0128170869921996e-97	0.997996369001068	4.8574849050068e-15	False	False	not classified
GY2U015720		4.39093859637238	1.36436440343391e-39	1.32051873153343	1.02604824526178e-08	-0.421441908625397	0.0807692781309433	False	False	not classified
GY2U015721		-0.0895014908909791	0.612521464486919	-0.171180880169631	0.336561026009771	-1.07314778569726	6.38127283213422e-12	False	False	not classified
GY2U015722		0.373276705474196	0.0092432497024852	0.694356723080722	7.45035039533254e-07	0.0268246238558481	0.878443876382837	False	True	corm-biased relaxed
GY2U015723		0.236005537472287	0.153487003741541	0.158977761757983	0.368016911611231	-0.0954346132219499	0.604044649623983	False	False	not classified
GY2U015724		-3.17520708161009	4.39722615596519e-110	-1.49739306983048	1.01611941320011e-24	0.210334162452871	0.219369735946741	False	False	not classified
GY2U015725		-2.99695691805667	5.90499853319966e-88	-1.45816272209415	3.02915540325285e-21	0.159683616533183	0.380159209307653	False	False	not classified
GY2U015726		4.50283012607626	3.10796046677488e-82	1.20177619082342	3.28375404449229e-07	0.179257592885682	0.507901058876431	False	True	corm-biased relaxed
GY2U015727		-1.17875984901672	1.21161231858553e-16	-0.944624431392677	6.628831501514909e-11	-0.896295254456001	7.75303265965955e-10	False	False	not classified
GY2U015728		-2.99879395036757	9.141422313895429e-94	-2.17246539183597	1.9184532179436e-49	-0.51136387483602	0.0017379152024786	False	False	not classified
GY2U015730		0.0706030719364048	0.834119623593664	0.432709266565353	0.180825159035056	0.0432319179381231	0.908315134436922	False	False	not classified
GY2U015731		-1.75257362068165	1.7078938659683902e-17	-0.725691797632593	0.0008451327347858	0.578224232389863	0.0111100969319814	False	False	not classified
GY2U015733		-4.53548535475446	7.8358451108913e-87	-3.10991371234931	6.65061118021269e-41	-0.236798955459993	0.388392438890505	False	False	not classified
GY2U015734		-5.93291801710327	1.22303345818441e-07	1.56638782943413	0.412189629757055	-8.32625883223587	1.18593507055641e-13	False	False	not classified
GY2U015735		-10.1717603207969	0.0020691016115449	-2.74227356700709	0.478929482755381	-0.0	1.0	False	False	not classified
GY2U015736		6.756076774715	4.78321853170364e-16	0.107185149237566	0.892846850118629	-1.22527841587498	0.0531489910861154	False	False	not classified
GY2U015738		-0.536991231370158	8.03938690211342e-05	-0.236344719703015	0.106483450878767	0.0244840775830153	0.887852394406373	False	False	not classified
GY2U015739		0.189003935753017	0.334407811672513	0.276845880097378	0.159053718924638	0.889799628334583	2.08226690160792e-06	False	False	not classified
GY2U015740		1.43008862977962	5.143776747911101e-32	0.671667825894967	4.99255744038622e-08	0.345604410291112	0.0070509482361853	False	True	corm-biased relaxed
GY2U015741		2.46639845031039	1.47196672787618e-08	1.32012307909629	0.0011874341777928	-0.423081518156736	0.329713305749758	False	False	not classified
GY2U015742		-0.116990741006545	0.832075111895018	0.313045613091033	0.573551903280447	-0.380533629157002	0.480428264911011	False	False	not classified
GY2U015743		-4.18450656818573	2.0109455201133e-71	-2.29197345221227	1.40626898324057e-21	0.618894816263342	0.0327712675227395	False	False	not classified
GY2U015744		-1.21613492824938	4.61875442434187e-25	-0.364220813935947	0.0037141229045141	0.888364270438892	5.35623067272392e-13	False	False	not classified
GY2U015745		0.191749797020945	0.27725218641506	0.057257010280468	0.77625332923265	0.18496948167785	0.314157421505903	False	False	not classified
GY2U015747		-1.48592708767173	0.0503841609854856	-1.10600490292806	0.172533045025554	-0.554237335815205	0.521771217925154	False	False	not classified
GY2U015748		-0.737573494380474	7.464214100314909e-12	-0.483171799185451	1.38516410641687e-05	0.081542288207095	0.523400320052865	False	False	not classified
GY2U015749		2.51792910298556	0.162054129768297	-2.84908569350381	0.0286516927069845	-2.20139689389784	0.0994454649477325	False	False	not classified
GY2U015751		-0.559917239904664	0.189607416939551	0.0542781081879916	0.921970170443637	1.09588360809537	0.0142041282632158	False	False	not classified
GY2U015752		1.6647796083661	2.7244051351941097e-18	1.05856086737025	3.51577833058997e-08	0.950109246684484	9.50414380338397e-07	False	True	corm-biased relaxed
GY2U015753		-3.77052076587233	8.47221896044198e-16	-1.96699438707414	6.31428166845196e-05	-0.404711730199615	0.481058162671738	False	False	not classified
GY2U015754		-0.0942059535580775	0.345269242417875	-0.314284713723042	0.0009831993091545	-0.088710143434185	0.403564966221409	False	False	not classified
GY2U015755		-0.193775870833262	0.301119783928129	-0.224316930162196	0.251280596885569	-0.0535383390400186	0.807057619206122	False	False	not classified
GY2U015756		0.657232121673351	0.00776605632373	-0.142628529105181	0.602040025092035	0.0037609291230459	0.991917203994633	False	False	not classified
GY2U015757		-1.21287073001408	5.94590051928083e-09	-1.85558604371451	1.37550191474787e-19	-0.69244506482185	0.0015481797973511	False	False	not classified
GY2U015758		0.209947661696834	0.345605274254986	0.0899931633345827	0.723737741387651	-0.188149954539456	0.431064034001373	False	False	not classified
GY2U015759		-1.29427287006282	2.04801532645846e-07	-1.78613736921996	8.096440224672359e-13	-1.04285831895325	5.09660410459969e-05	False	False	not classified
GY2U015760		1.62423492627001	1.14235198409221e-05	0.368755288798627	0.355463649791828	0.48915273418153	0.21020359733637	False	False	not classified
GY2U015761		2.34524799668206	6.96614742032856e-12	2.32890386122808	1.22333489535742e-11	-0.867377623192141	0.0161417365297452	False	False	not classified
GY2U015762		-3.88808003281604	7.01761289971939e-32	-1.75810693626128	3.75694546238184e-07	-3.96764641868687	1.25236902679657e-32	False	False	not classified
GY2U015763		0.514722982174734	0.0022227186167195	0.331153664788933	0.0538402170186799	0.0553666561468751	0.780604946859727	False	False	not classified
GY2U015764		-0.297473815549525	0.0163583093363377	0.0456422638231622	0.75987101471861	-0.37893794160363	0.0024819429963816	False	False	not classified
GY2U015766		-3.46928069135356	3.86122527482023e-70	-1.30943662461059	1.0028541090157001e-10	3.06435672603694	6.6605744924321906e-52	False	False	not classified
GY2U015767		-0.764276813789418	0.0005917932434902	-0.229150679406287	0.361686449306401	0.169453623860022	0.512247222008593	False	False	not classified
GY2U015768		-1.44223461739912	1.56933864026047e-45	-0.184589869756159	0.107237706971287	-0.0220349867623648	0.871557803220609	False	False	not classified
GY2U015769		-4.90744865023455	0.0	-2.99627759858886	4.4149040617505794e-114	1.70285390443527	6.49307729709069e-21	False	False	not classified
GY2U015770		-1.87633105354543	1.1466256804254099e-42	-0.90406862379379	1.42749623059908e-10	-0.0687516482263879	0.696632382114218	False	False	not classified
GY2U015772		1.21804878846288	2.58852346454665e-24	1.10323242912752	8.42523606994605e-21	1.25239838951808	6.18166654178974e-26	True	False	strict corm-enriched
GY2U015773		-0.46989274118658	0.0012665320195316	-0.400125737467742	0.0077671018192593	0.271544101124981	0.0826747620107566	False	False	not classified
GY2U015774		2.14850560035594	4.43071900118165e-90	0.348007066919281	0.0007097518635095	0.383054661319482	0.0001987218564799	False	True	corm-biased relaxed
GY2U015775		1.68141733337672	5.757842861902741e-46	0.850415012229045	6.16047076101505e-13	0.239529636134163	0.0594807912217044	False	True	corm-biased relaxed
GY2U015776		0.879048764688273	1.04160638892354e-05	0.729826255849735	0.0002153754177407	0.407035301376945	0.0472410302245053	False	True	corm-biased relaxed
GY2U015777		-4.81875061755184	3.7679357029742697e-234	-1.74639467342516	8.25680859364504e-30	0.0746374266099475	0.723846848259272	False	False	not classified
GY2U015778		-0.134838137433261	0.32737486554551	0.123529744684722	0.384842493834392	-0.737220068205557	1.9021494902426403e-09	False	False	not classified
GY2U015779		-9.07461829629599	1.6595175764821001e-46	-4.80826841565194	2.21265360525283e-13	-4.32469238886327	8.03722686992783e-11	False	False	not classified
GY2U015780		-2.1488583517242	1.22727858665449e-06	-3.65444453306004	1.78178844733444e-17	0.363337048458358	0.517457136654754	False	False	not classified
GY2U015782		0.213707115570728	0.0867569488760049	1.07732705047767	1.71802240651601e-19	0.63335090610953	2.18185407032643e-07	False	True	corm-biased relaxed
GY2U015783		-0.590767820760821	1.86224627609145e-14	-0.503019445582767	6.601806368235669e-11	-0.280658737430084	0.0004801204157937	False	False	not classified
GY2U015784		0.385732473519071	0.0004210180945051	0.241334692328433	0.0331489921152702	-0.310950277606953	0.005106395148725	False	False	not classified
GY2U015785		0.76495931583926	0.0002079826839479	0.506086263728752	0.0159326349083752	0.327869567292271	0.130738143327747	False	True	corm-biased relaxed
GY2U015786		-1.37553952093304	2.60516533730298e-22	-0.772986750134628	1.02196639182216e-07	-0.426746242127719	0.0051275116153018	False	False	not classified
GY2U015787		-0.895865565078197	2.2115676697854403e-09	-0.104146809789938	0.558567649047115	-0.306244880167139	0.059821553133275	False	False	not classified
GY2U015788		1.69521059483532	3.94464494324138e-08	0.570287934305651	0.0599673492495122	-0.264873923257336	0.40777614581305	False	False	not classified
GY2U015789		1.22781999895046	0.0001555002942262	1.19861610135162	0.0002095570162804	0.136705521111171	0.718301323590631	False	True	corm-biased relaxed
GY2U015790		0.0635267096294978	0.819322328448078	0.217759719444695	0.426585827771195	0.846212413024436	0.0009298379267545	False	False	not classified
GY2U015792		3.76158801112024	2.10527426543485e-33	0.866902903946337	0.0079156732970227	0.754259686967822	0.022180758288822	False	True	corm-biased relaxed
GY2U015793		-0.259248844074549	0.0592059716593665	-0.44414947937702	0.0008238135516221	-0.851157573142023	3.53158857871778e-11	False	False	not classified
GY2U015794		0.366084156377783	0.0033737735410793	0.328300017280213	0.010864410603903	0.77870130892562	3.22237053140772e-10	False	True	corm-biased relaxed
GY2U015795		0.086250344251483	0.773217486568673	0.529972010422384	0.0604358705647382	0.153322313364314	0.623077269222497	False	False	not classified
GY2U015796		0.208350765536354	0.232011083675727	0.141555912473545	0.454529697551101	0.508648957970322	0.0031202342223856	False	False	not classified
GY2U015797		0.818669168834162	0.0777262820481356	0.67833372685235	0.13275964460294	0.0183420514515594	0.97288972775076	False	False	not classified
GY2U015798		-0.232686732455642	0.0025530895876822	0.173058029883707	0.0323416896812946	0.428820077693668	2.76665003861332e-08	False	False	not classified
GY2U015799		0.725116368020414	1.25735186834349e-05	0.403835761456425	0.0190223957627628	0.415595496965343	0.0160908163620068	False	True	corm-biased relaxed
GY2U015800		-0.302962229285244	0.296311759579808	-1.3511035723904	1.12164844073041e-06	-1.28412950365035	4.18188210738148e-06	False	False	not classified
GY2U015801		2.35437071230716	1.07479479307796e-32	0.242247925624541	0.22046450905923	-0.284168131246399	0.142110067712814	False	False	not classified
GY2U015802		-0.162785706603018	0.70202345400792	-1.55170609528572	5.07468294166614e-05	-0.919468104203704	0.0211916856617384	False	False	not classified
GY2U015803		-5.28850618409907	1.18318180208057e-37	-3.28263446113972	7.66342307689681e-15	2.21619933891607	3.90231854810014e-05	False	False	not classified
GY2U015804		-3.77038149858624	3.79071536953685e-34	-2.45055190137968	9.52830813714305e-15	-3.70083500270121	2.12122021791084e-32	False	False	not classified
GY2U015805		1.16872069096658	0.506865770622775	3.17434234416976	0.0712443612824995	-8.03338556566422	7.51033965890152e-14	False	False	not classified
GY2U015806		-2.71233577098499	6.6026091226181e-59	-0.796125012337687	8.19862485066645e-06	0.0956714201296493	0.662171544093589	False	False	not classified
GY2U015807		-0.161361859973276	0.245008447865306	-0.186734039789449	0.199799675823083	0.882677080295263	2.9097579556622497e-11	False	False	not classified
GY2U015808		-2.23994610193845	1.22087184352492e-73	-1.67648137686723	2.35592963697656e-41	-1.41996388468612	1.25132131292725e-29	False	False	not classified
GY2U015809		1.00384987795005	0.417161285074115	0.475036206080832	0.722012063880037	0.309593128549324	0.821146779442477	False	False	not classified
GY2U015810		2.83580993648203	0.0045253837526795	1.45077945065929	0.132530494144092	1.77943550778022	0.0647623619390502	False	False	not classified
GY2U015811		0.909598966231658	0.002213902710917	0.930462638297721	0.0023465639227329	0.443226676767499	0.169314975014572	False	True	corm-biased relaxed
GY2U015812		-8.63199639351986	3.47997614889326e-84	-6.4843778417099	1.79354897959608e-47	1.19472785169533	0.0202027970365555	False	False	not classified
GY2U015813		-1.7963549096335	3.70102456535122e-31	-1.05457757474706	3.02276230174358e-11	0.940875530254919	6.0111588451254505e-09	False	False	not classified
GY2U015815		-3.7081916677287	5.44270111426263e-32	-2.31832162909409	6.797201256467289e-13	0.158479021718475	0.694804567751491	False	False	not classified
GY2U015816		-0.725409097293648	4.4554441481327e-05	-0.80445213498821	5.31168284281047e-06	-0.680981798864632	0.0001569437960882	False	False	not classified
GY2U015817		2.31535835011356	0.0004811293299426	2.07373531352704	0.0021759411518191	-2.60967262539276	7.90354480697772e-05	False	False	not classified
GY2U015818		1.7428598419783	1.54608810868904e-17	0.16245746898548	0.445963380419642	-0.0248816662153824	0.917149373035336	False	False	not classified
GY2U015819		0.603206706126917	0.778372861043511	1.64703308354521	0.457392109679402	-8.42938272168341	1.32043859256834e-08	False	False	not classified
GY2U015820		-1.58575038724322	0.0019008249847516	0.23491912976494	0.705644278147655	-2.66529500137497	1.75220275569944e-07	False	False	not classified
GY2U015821		1.84578428686896	0.118063153387402	2.51770904734062	0.0367319976471766	-0.161024788521024	0.909794980275517	False	False	not classified
GY2U015822		1.46838451740769	5.26127486049886e-21	0.543738174675795	0.000401876294738	-0.334295185693357	0.0337120483339255	False	False	not classified
GY2U015823		-0.81753021318903	4.895635456668091e-09	-0.253614111691053	0.0959424755596994	0.11886946819913	0.469933565520268	False	False	not classified
GY2U015824		0.549010493513814	0.0784846576790625	-0.597312499377535	0.0665338390479806	1.63659218119163	9.14077095596641e-08	False	False	not classified
GY2U015825		0.874767272291402	7.51885474506466e-30	0.0656062780161273	0.470742637846685	0.0196587451671685	0.843078623514864	False	False	not classified
GY2U015826		4.04822540184265	1.02336954721631e-18	2.09989579025807	2.97304891337184e-06	3.15851547111474	1.9804886194684698e-12	True	False	strict corm-enriched
GY2U015828		-2.46014512020302	5.50667992056036e-29	-0.582365076538043	0.0146784053255109	0.497833338783399	0.0398432879411093	False	False	not classified
GY2U015829		-1.77873018610984	2.60684237136851e-24	-0.714659961914592	9.90795977771963e-05	-0.296140525301286	0.129228618906042	False	False	not classified
GY2U015830		0.0147306469994379	0.916798339843098	0.308697766911438	0.0103470197868645	-0.193715543001637	0.117858633049371	False	False	not classified
GY2U015831		-1.12432739226016	5.87693373266542e-06	-0.428299097741223	0.114022785307407	-0.172479832586148	0.556917741487851	False	False	not classified
GY2U015833		-2.33147753618098	0.0359406394598868	0.433501255213353	0.766503167958318	-3.93654137887121	0.0002958454022652	False	False	not classified
GY2U015834		-0.371041554846956	0.179016823392925	0.353399028788064	0.223522974282644	-0.12334049869914	0.694883675212815	False	False	not classified
GY2U015835		0.626461286608525	0.0010806323827202	0.405463753882984	0.0396512389100662	0.544559806375209	0.0052151791021104	False	True	corm-biased relaxed
GY2U015836		0.498500081751687	6.03001153409008e-06	0.0339858027578388	0.797929412479562	0.0356365201271974	0.787337204982382	False	False	not classified
GY2U015837		2.69657725609109	0.0692042354011064	5.57571062465775	0.0005394593643706	-2.75802511296813	0.0068920623727385	False	False	not classified
GY2U015839		4.72584502396794	1.3992472893628101e-10	3.12970571077139	4.18488888370229e-08	-0.309420983607837	0.623462185768859	False	False	not classified
GY2U015840		0.290517851142991	0.307177157318457	-0.139320003962641	0.656596977598259	-0.0258185230088496	0.940182508054066	False	False	not classified
GY2U015841		-1.77124444512185	4.259661727907181e-25	-2.08905748545898	1.6686975483464099e-34	-0.366817367772853	0.0529684196908933	False	False	not classified
GY2U015842		2.52747813433214	1.20172437173294e-17	0.0105544991823336	0.985357481322036	-0.257804120592546	0.436778878665598	False	False	not classified
GY2U015843		0.106789668538732	0.577844547298369	-0.663467348339553	0.0002140511723589	-0.607334898555482	0.00078244912001	False	False	not classified
GY2U015844		1.47461757204018	0.0002560177521926	1.58928827454326	6.36351531679124e-05	0.768077117536176	0.0621805012921169	False	True	corm-biased relaxed
GY2U015845		-2.17421203191696	6.20157775208587e-13	-1.39448301945405	8.36206501867903e-06	0.803898986186836	0.0139817355161714	False	False	not classified
GY2U015846		1.25447855189097	3.19296439778871e-15	0.500074973903846	0.0021700670629072	0.643337896904103	7.05621754279981e-05	False	True	corm-biased relaxed
GY2U015848		2.81956909671906	4.8187290508097605e-15	0.398514447974471	0.259339079223838	0.135906305267841	0.724832638818014	False	False	not classified
GY2U015849		0.305198211099016	0.0111316910328021	0.205843438931321	0.0926543850668431	0.23252926180009	0.0576023802240268	False	False	not classified
GY2U015850		-0.653179342636427	0.0004848131328676	0.278561838571243	0.175599799505042	0.0549112923414824	0.81403601780049	False	False	not classified
GY2U015851		-0.0192045961954971	0.862655826410337	-0.324607947099882	0.0009443451604145	0.333814210050703	0.000816773882584	False	False	not classified
GY2U015852		-0.0455231288970046	0.705108255158422	0.0176202301007444	0.903990066519513	0.351502419866569	0.0017645637518402	False	False	not classified
GY2U015853		-9.10778054699802	7.46341590806386e-29	-4.35918057718893	3.69594382524197e-07	-3.54645870855844	5.79571571915136e-05	False	False	not classified
GY2U015854		-1.48111784907545	2.74826763204099e-05	-0.794265932362378	0.0339504231724248	-0.962773903050764	0.009413251411534	False	False	not classified
GY2U015855		-0.123914385942677	0.1685052028787	0.070586841794283	0.471947425597118	0.331678822512593	0.0001655888597218	False	False	not classified
GY2U015856		5.60406052487089	3.07827239145563e-05	4.39601831573288	5.43642996516566e-07	-1.4867115598282	0.0127987413716544	False	False	not classified
GY2U015857		0.0104835386945788	0.940589770066945	-0.298323387210339	0.0102592007884417	-0.443831452822086	9.34730965838801e-05	False	False	not classified
GY2U015858		-0.163802587153313	0.412173155671796	-0.0491776841396314	0.830639917514417	0.0678119064556302	0.763067709883723	False	False	not classified
GY2U015859		0.736766309333834	6.45299137175317e-08	-0.0908122991423665	0.563278072735086	0.399055229673457	0.004636701119813	False	False	not classified
GY2U015860		-1.18923136098368	0.0015759669430758	0.592651288491082	0.152351881672964	-0.280091786843895	0.521284481336584	False	False	not classified
GY2U015861		-0.124839055216497	0.653778941470331	0.599258126201103	0.0231505840762658	-0.0583527931900871	0.851199440898325	False	False	not classified
GY2U015862		-1.14975353777967	0.0009521547804455	-0.205196464319163	0.618143227658827	-0.857867396110282	0.0178080386857579	False	False	not classified
GY2U015863		-3.21050530279973	2.8231762022095904e-120	-1.82455755753662	4.94254964935818e-39	0.150082342413671	0.365017481576375	False	False	not classified
GY2U015864		2.04253698568398	0.267822124960616	3.08636329796024	0.104881566642493	-6.6041519894209	1.85716030386406e-07	False	False	not classified
GY2U015865		0.902874583898186	0.000720060778401	0.259007133808085	0.361785686294561	-0.0243466926793823	0.940736646252291	False	False	not classified
GY2U015866		3.1244369320983	1.02925218702634e-61	1.91478843752032	3.00823033463115e-36	1.76231077871296	3.69550608056911e-30	True	False	strict corm-enriched
GY2U015867		6.69579357990991	3.9205827752136605e-09	3.13087029573885	2.34273636523498e-10	2.01716646926171	3.05922623036573e-05	True	False	strict corm-enriched
GY2U015868		0.59681889213411	0.0015452113773944	0.947987662222154	3.56782386329167e-07	-0.0249062474995585	0.915853340505433	False	False	not classified
GY2U015869		8.21796771793568	5.44472484441235e-07	3.28528385416641	0.0058355013343696	7.99600752112785	2.01800121406041e-06	True	False	strict corm-enriched
GY2U015870		1.02161877226394	1.5424735314966902e-14	0.440688760367927	0.0008479752598816	0.784916699408089	1.94705353674605e-09	False	True	corm-biased relaxed
GY2U015871		-1.01909307918149	0.293891589096976	0.885660522961582	0.446393335877846	-4.24584825967201	2.03586783021328e-07	False	False	not classified
GY2U015872		0.540460229335034	0.113708990869819	0.118233244809408	0.766527017561505	-0.876048413387371	0.0086632820832173	False	False	not classified
GY2U015873		-0.332449315469379	0.253680860917456	-0.618517609868957	0.0295500214330079	0.217320438057398	0.496596224436845	False	False	not classified
GY2U015874		1.04052428787765	5.22131994517966e-05	0.366360302811181	0.169027768897511	0.155065169038893	0.587587350458325	False	False	not classified
GY2U015875		-0.561501528948595	2.25005415943059e-05	-0.0173339427168955	0.923508538151722	-0.334656092202712	0.0155031917798534	False	False	not classified
GY2U015876		1.39139630702219	0.0002254912108303	0.448480790474797	0.282426495591487	-0.0232448054140997	0.96193915839074	False	False	not classified
GY2U015877		0.564543508863975	0.0008212414188452	-0.302893123789443	0.0934597135397558	-0.225484356106172	0.222296074811075	False	False	not classified
GY2U015878		-4.42011725139308	8.75226644474207e-22	-6.17493162573877	2.7539536284683497e-42	-6.29865959138719	1.1618451282933099e-43	False	False	not classified
GY2U015879		-4.31355678622477	0.0001965882183498	1.1293139665195	0.446868091573195	-2.75713605197486	0.0254908288454981	False	False	not classified
GY2U015880		-0.893580080032115	4.62492682628278e-17	-1.11033710367931	3.6171578979807096e-27	-0.902183019177847	9.92832783991852e-18	False	False	not classified
GY2U015881		-3.18071364869716	1.18847393089017e-13	-3.89255683452148	2.0105575791362702e-20	-4.59467312737514	4.93649727454094e-28	False	False	not classified
GY2U015882		4.98331548579824	0.0006327118727369	-0.89576651535117	0.313901046812957	-1.01758925697615	0.247059906551137	False	False	not classified
GY2U015883		0.502106966177269	0.0080314878873817	-1.1842153805713	5.37718601887301e-11	-1.09001710310423	2.1702621545607502e-09	False	False	not classified
GY2U015884		-0.961838645068794	0.220694846450745	0.898699805097682	0.285233223279584	0.36270158732674	0.68857793139444	False	False	not classified
GY2U015885		2.99088043916905	1.2574026928683499e-12	0.396458277272585	0.404572371174606	-0.844054583406513	0.0576639239700447	False	False	not classified
GY2U015886		0.105262783464576	0.325427382446775	0.19792489071782	0.0521791605375369	0.12121247982922	0.258554860018597	False	False	not classified
GY2U015887		-0.328363261816237	0.0005900715736118	-0.0762830307898379	0.481468472826842	-0.0804368915682876	0.458336480031825	False	False	not classified
GY2U015888		0.663979440011686	0.0005978587314026	0.639090498294247	0.0011020381547254	0.217981058158458	0.304789663851283	False	True	corm-biased relaxed
GY2U015889		3.8162996909691	2.53933575254743e-164	2.1469126498605	3.62005599920323e-55	-0.0538614214192168	0.75536659328161	False	False	not classified
GY2U015890		-0.178302076480709	0.047157356365197	0.408441792471332	3.61319250682794e-06	0.128577523666102	0.177679869622586	False	False	not classified
GY2U015891		-8.36389426283131	1.31739299419373e-110	-7.43842272304714	5.3539313673348105e-87	-5.62114771986411	1.2563262205857599e-49	False	False	not classified
GY2U015892		-11.3662339414828	1.37725494327519e-18	-5.04706804032607	0.0002748343773873	-3.46633791538869	0.0215140646569323	False	False	not classified
GY2U015893		0.775475831573408	0.0003097422754866	-0.0452246700608945	0.870627125331294	-0.0150999430830547	0.9570497163243	False	False	not classified
GY2U015894		-0.189268364082911	0.0896496168713963	-0.111000169330852	0.36146716764725	-0.0778862030517107	0.533965102072886	False	False	not classified
GY2U015895		-2.61059003319306	3.63388105093291e-23	-0.858673460691838	0.0025488890472512	-0.0958701503202763	0.785489840360477	False	False	not classified
GY2U015896		0.631010050449238	0.0009235371645191	0.448027730393518	0.0207679628040917	0.22966033650335	0.261234768663869	False	True	corm-biased relaxed
GY2U015897		1.03656065241584	8.75543248136178e-16	-0.694789326302026	7.31389961536443e-08	-0.704618971405679	5.32762873858147e-08	False	False	not classified
GY2U015898		4.17438197224844	0.0145831418323912	-1.38942912146641	0.289206522820584	-0.0799191034812258	0.959620048997429	False	False	not classified
GY2U015899		2.57045600632025	0.0004021802462032	0.722923548110523	0.281327373830255	-0.577722774556674	0.389196672541657	False	False	not classified
GY2U015900		0.39319757233011	0.147745355457513	-1.66957335042905	5.07447839387649e-11	-0.414744762995195	0.137285153572299	False	False	not classified
GY2U015902		-3.19675495127399	6.83889306042717e-62	-0.66035009813449	0.00154562965021	-0.063150303320975	0.804058919325989	False	False	not classified
GY2U015903		-0.23511447046783	0.716644975853079	1.39177206277344	0.0273735728398892	-3.30209312801345	7.61541049305466e-09	False	False	not classified
GY2U015904		1.10505906250158	0.0330199060234197	-1.71164493390212	0.0005628006961871	0.794196998035038	0.139442742366768	False	False	not classified
GY2U015905		-3.04275095270559	1.15654838908457e-87	-3.08378133596261	5.659325399883709e-92	-2.41345998235399	6.24079058061781e-55	False	False	not classified
GY2U015906		-2.48605148607068	3.91623399925718e-42	-0.731548711047399	0.0001653458964396	-1.54131997277699	1.98035183777273e-16	False	False	not classified
GY2U015907		-3.06910474826038	2.36406279132112e-16	-2.73423935947057	6.5494885612988e-13	-1.62491921170733	3.32491429609291e-05	False	False	not classified
GY2U015908		-0.0569282602613139	0.687084155958406	0.0455994106891913	0.77270924576739	-0.176597212149016	0.207982343603871	False	False	not classified
GY2U015909		-0.180107091403659	0.335141134281598	-0.129976105263521	0.518964816932844	-0.152243751864609	0.44656997390309	False	False	not classified
GY2U015910		0.275045801209048	0.0116996505918249	-0.0618150177406313	0.614235487754291	-0.227428654381543	0.0391050784777759	False	False	not classified
GY2U015911		5.11178085620009	0.0003769188609071	-4.18018453593718	2.36421416782905e-08	-0.907480277938491	0.291338051993037	False	False	not classified
GY2U015912		2.76485253822782	1.36655709475471e-10	-0.389460184242463	0.356580370735957	-0.103716994512991	0.824790973849186	False	False	not classified
GY2U015913		-11.3070950036174	1.6364977406669401e-19	-9.6327868674109	3.84732039481935e-14	-0.580526973062455	0.792188265308725	False	False	not classified
GY2U015914		-0.504956850507922	0.0028525292932543	-0.131520381882375	0.49812476284551	-0.716264532101369	2.52858060969831e-05	False	False	not classified
GY2U015915		0.463686828891005	0.0040458640326975	0.686152957319357	1.57521407169263e-05	0.672891890541314	2.81104670897488e-05	False	True	corm-biased relaxed
GY2U015916		-0.605563310256442	0.0020829113172766	0.297551507961273	0.165630392665757	-0.1543702827879	0.495171252532513	False	False	not classified
GY2U015917		-2.70527410105471	1.05671474246213e-119	-1.24015450612903	1.5133253308178202e-25	1.08144991802762	4.85337187371134e-18	False	False	not classified
GY2U015918		-1.14283967071176	1.5781117545787602e-14	-0.533550961742352	0.000622149287723	-0.703065767343557	5.03757386420769e-06	False	False	not classified
GY2U015919		0.573615716929369	0.0786555032185449	-0.250474099109962	0.488420760248151	-0.168841369497574	0.65057783372808	False	False	not classified
GY2U015920	SPS2	-1.922243302256	2.2475279704407798e-13	-0.925413039599448	0.0007977669273079	3.57798437378997	4.9696909717682095e-42	False	False	not classified
GY2U015921		-1.59833100740102	9.49316596670337e-23	-0.508200328544647	0.0034796254314779	0.227297239623306	0.226953932209082	False	False	not classified
GY2U015922		0.0418496000176051	0.720432702200506	-0.128374080563568	0.25991274074115	-0.0139646765496872	0.916027246475533	False	False	not classified
GY2U015923		8.40825844456584	2.93407451267843e-06	6.32120634685201	3.57629383367653e-05	-3.75022788594238	0.007275408490527	False	False	not classified
GY2U015924		-0.0128385225060769	0.947012354748878	0.133156538927385	0.433472899452153	0.250182603668027	0.123724071452102	False	False	not classified
GY2U015925		0.263589769748652	0.0382768842390498	0.111739232886549	0.409106405762929	-0.607326538264644	2.85636509410801e-07	False	False	not classified
GY2U015926		-0.0999387372437065	0.659189930681257	0.0416995127357053	0.873515591434049	-0.277632967050774	0.205320918434951	False	False	not classified
GY2U015927		-2.22149959425698	7.96482493097223e-09	-0.590695633707169	0.172532042910828	-3.18858009937224	1.0048429338759001e-16	False	False	not classified
GY2U015929		-6.18725823204828	1.81320284443247e-22	-0.86118325247023	0.245543289341446	-4.04368168408348	6.51361336095896e-10	False	False	not classified
GY2U015930		-0.184839429317127	0.0587061064510277	0.0691570593718603	0.524144718889596	-0.461678473948005	8.92026993624015e-07	False	False	not classified
GY2U015931		1.83273409255832	4.26456085895159e-12	0.681018158465926	0.0115995614980476	0.346872847156185	0.221701255443171	False	True	corm-biased relaxed
GY2U015932		0.641947344674984	2.78767897337709e-08	0.448818844574512	0.0001549251786886	1.27297706236007	2.05560930116989e-28	False	True	corm-biased relaxed
GY2U015933		-0.214547725646679	0.249100927813301	-0.122976680121745	0.545908055343353	0.813701275547532	8.01871948545746e-06	False	False	not classified
GY2U015934		-3.6896695903456	1.09194317289006e-08	-2.3587167429023	0.000493549031308	-1.03372188048601	0.169919961660561	False	False	not classified
GY2U015935		-3.48316869135529	0.008187689409876	-6.15949462283582	1.21450468128651e-06	-1.2347504500379	0.440688848654573	False	False	not classified
GY2U015936		0.994687565792562	1.58274000743099e-12	0.256938214864043	0.0874748675352708	-0.113644373707653	0.480428264911011	False	False	not classified
GY2U015937		5.8575609543395	0.0003264757270932	3.09724865393574	0.0141930847191558	-2.06936986632169	0.073136010997382	False	False	not classified
GY2U015938		0.127980151704506	0.711748908707125	0.992212795716016	0.0020897915204345	0.777210640773006	0.0183601625498239	False	True	corm-biased relaxed
GY2U015939		4.48910653686035	1.25157700469464e-05	3.06402771368028	0.000373083094021	-1.02546876459987	0.243024759421513	False	False	not classified
GY2U015940		0.926783187600466	0.0232408201824556	0.800032842625183	0.0500990904904598	0.283145724500005	0.521474257200134	False	False	not classified
GY2U015941		2.15271513101281	0.0003588651687047	0.185609781825288	0.788570522765549	-1.21371746610159	0.0386038604385228	False	False	not classified
GY2U015942		3.86773428718138	8.434425827145272e-09	4.91609973071934	4.06120145877791e-13	-2.34808632678413	5.54254994991157e-06	False	False	not classified
GY2U015943		-0.791596076861097	0.0086313562772099	1.02666230163492	0.0009041427983826	-0.0067685851765802	0.988051564336793	False	False	not classified
GY2U015944		-0.286869679754745	0.0240694658263794	-0.121984411596736	0.379234271450941	0.153736068895119	0.264097912274575	False	False	not classified
GY2U015945		-0.454719638784463	0.0035905302327026	-0.147906937108107	0.40121336543752	-0.339445714342172	0.0387179686849885	False	False	not classified
GY2U015946		-6.23846518492506	1.4047146508262401e-74	-2.88961292843604	2.54414535227645e-16	-1.28214386870471	0.0007135191536715	False	False	not classified
GY2U015947		-3.70254363549281	2.7061685640210397e-42	0.595843541054445	0.0479627249289569	-1.40251903315669	8.01548941893878e-07	False	False	not classified
GY2U015948		-3.87032890828268	0.000459028505219	0.337008543416128	0.815246046325242	-3.01565706233403	0.0092593312906954	False	False	not classified
GY2U015949		-0.109483272927537	0.29857484512427	0.0510017016360356	0.663596323656603	0.0337535417620353	0.78133339439929	False	False	not classified
GY2U015950		-0.91738523150021	3.47891273470116e-33	-0.77779830890714	2.42534290033052e-24	-0.144371840027089	0.0890695217825731	False	False	not classified
GY2U015951		1.0970954877476	0.0088443827662026	-0.340480998288186	0.469846414843096	0.901248940726789	0.0389766121252154	False	False	not classified
GY2U015952		-0.764022926397837	3.34633442715901e-07	-0.668143175237817	1.00701568333068e-05	-0.552197185137138	0.0003459169534955	False	False	not classified
GY2U015953		-0.436244894421392	0.0011803460449387	-0.324319825796742	0.021125333387651	0.0177461204430792	0.917989505595414	False	False	not classified
GY2U015955		0.230079127031792	0.0402946001123484	0.25417558175028	0.0259815864040953	-0.152403906205129	0.198454124716719	False	False	not classified
GY2U015956		6.37866721327695	3.1406593831273203e-25	3.67241631337865	7.876956453971269e-18	-0.341570582595347	0.474792419031771	False	False	not classified
GY2U015957		-0.636486331304098	1.06800802857867e-09	-0.192689355583657	0.0850637122478829	-0.444439252865758	2.77181559767535e-05	False	False	not classified
GY2U015958		7.04962253481019	4.6434780283503805e-09	2.92802367265404	3.50025831062655e-06	1.96681492557747	0.002021551687823	True	False	strict corm-enriched
GY2U015959		0.772821095112773	0.0192405584055185	-0.322633138586835	0.368686715854516	-0.631892961586277	0.0618815814582767	False	False	not classified
GY2U015960		-0.618160400025351	0.205276977462629	0.286273428404861	0.604617959947133	-1.60048816861798	0.0007925498183208	False	False	not classified
GY2U015961		0.28999763152256	0.0411310695612424	0.294430039603149	0.0419460249749302	0.10684565750604	0.498359927820751	False	True	corm-biased relaxed
GY2U015962		1.75443334445735	7.462445399446e-16	0.745316826160364	0.000543465676181	0.295362408321412	0.199011126534583	False	True	corm-biased relaxed
GY2U015963		0.330050714889001	0.0574059896849326	0.505017030854736	0.0034272797266735	1.02050532347401	1.89533594977466e-09	False	True	corm-biased relaxed
GY2U015964		-2.61618417855541	5.3703414553221704e-61	-5.23395022201937	3.90735669937093e-251	-2.70900493213433	8.80707919550042e-66	False	False	not classified
GY2U015965		-0.502232115503603	0.63269017397252	-0.715517258437041	0.505801634119515	-3.03208707126084	0.0011705764628991	False	False	not classified
GY2U015966		-4.8022961598967	0.0	-2.53050357151538	6.96524251709574e-85	-0.313500146777906	0.0376408190124915	False	False	not classified
GY2U015967		0.97356072857688	0.0006806857299224	-0.459849371163213	0.13763535278037	0.0075294318409973	0.985418023593382	False	False	not classified
GY2U015968		-0.714692984718302	0.0006875161266538	0.146692512343619	0.549571726598347	0.515102318959985	0.0224489354450468	False	False	not classified
GY2U015969		1.55924514989524	0.0066924975914504	-0.859178730978528	0.168300766777135	0.495029747250045	0.448873155551121	False	False	not classified
GY2U015970		-0.261882175480843	0.235184793700757	-0.181532958751565	0.442598255600746	-0.306116130780698	0.175115971052658	False	False	not classified
GY2U015971		-6.54670950231174	2.1316829802417598e-57	-6.34800127908263	1.3597758236568e-53	-3.04899380304517	1.12913715212795e-12	False	False	not classified
GY2U015972		-2.81342756861437	7.39622219508425e-39	-2.57383666502859	1.86076806810474e-32	-3.07597678299217	9.2420732672991e-46	False	False	not classified
GY2U015973		-3.10286210290804	5.01220480765456e-06	2.31618181977151	0.0050880247478903	-1.653248862826	0.023395491901942	False	False	not classified
GY2U015974		-0.50925422579893	0.161339786950392	-0.0762974942993801	0.864557367696014	-0.0456145194352507	0.918647736090963	False	False	not classified
GY2U015976		1.23538516546981	1.56232595581098e-06	0.794548384148735	0.002669247883722	0.164813198984947	0.581378380289095	False	True	corm-biased relaxed
GY2U015977		-0.661553385632471	0.0010352478407661	0.0042309694156976	0.994841586587685	0.19418232040496	0.397886745775387	False	False	not classified
GY2U015978		-1.47166744476688	4.2345418085263e-18	-0.515547130333516	0.004382063814878	-0.281287739053546	0.138465025881247	False	False	not classified
GY2U015979		-0.0	1.0	-0.0	1.0	-5.88873093490966	0.115806709865937	False	False	not classified
GY2U015980		-0.839521056291138	3.13405575413357e-13	-0.421914654515405	0.0003780627558607	-0.627271160999522	7.84056709717075e-08	False	False	not classified
GY2U015981		-10.1035709183821	1.3722571839626302e-31	-7.26081443204227	1.54896493807912e-16	-0.170625407699855	0.883374884336019	False	False	not classified
GY2U015982		-1.11596341323174	1.30929877318368e-41	-0.269683680736929	0.0022073725145142	0.0899095828995448	0.354931176592265	False	False	not classified
GY2U015983		1.28748850249662	0.0247828747076577	0.896431008614951	0.133391855605998	-0.0489335414643227	0.94559292691124	False	False	not classified
GY2U015984		2.32368686083576	9.26861077638582e-14	1.29906093940893	3.39654739758966e-06	1.18944353273512	2.78844893656976e-05	True	False	strict corm-enriched
GY2U015985		0.386281611637696	0.050931120139195	0.246005242308392	0.240843997852528	-0.454413296468524	0.0217285049674359	False	False	not classified
GY2U015986		1.46458608156257	2.4045429487767e-30	1.35808555702046	3.44640852307576e-28	0.720052290394301	9.73795723551962e-09	False	True	corm-biased relaxed
GY2U015987		-3.17695432139998	4.4576768410062797e-100	-1.4530066950299	2.6393646087325702e-21	-0.540505177616569	0.0009361009384893	False	False	not classified
GY2U015988		1.92178400452538	1.76792623894262e-27	0.786096592800619	4.12286572049207e-06	0.171528802437232	0.367257420083742	False	True	corm-biased relaxed
GY2U015989		1.96195784366991	9.93262860622127e-06	0.446923745806848	0.187900221836661	-3.51507532894126	2.4749103894374e-39	False	False	not classified
GY2U015990		-1.17214062610106	0.0007944918166287	-0.377122100852426	0.337387621794997	-1.17036940728	0.0010977913466211	False	False	not classified
GY2U015991		1.22224873207048	1.4240740427423701e-09	1.13398089015862	1.08559532651435e-08	0.35175260258659	0.0959776456364336	False	True	corm-biased relaxed
GY2U015992		-0.767361149916776	6.65405031492763e-07	0.359115559078462	0.0301987555280519	0.523973272623972	0.0012215028978784	False	False	not classified
GY2U015994		1.01131628641742	2.44270053591077e-13	0.333816052017873	0.018828809823068	0.657664590980285	1.93032522805585e-06	False	True	corm-biased relaxed
GY2U015995		-2.22351724637539	0.0150609779303608	-2.11798768343119	0.0240316308059277	-0.118040534669609	0.922680717584674	False	False	not classified
GY2U015996		0.0341436283246197	0.802065903908408	0.02217670250391	0.889783337749486	-0.0604005893021117	0.67535960563458	False	False	not classified
GY2U015997		1.53061447298718	1.01303672622873e-32	1.2657773453469	9.8953692246718e-24	0.345775903095639	0.009614763018001	False	True	corm-biased relaxed
GY2U015998		0.337082187198003	0.5666601394028	0.113284469940749	0.870819907618004	-1.58831557270522	0.0037987912684843	False	False	not classified
GY2U015999		-0.392597580093662	0.0087091300636886	1.04776499632369	1.53346706981086e-12	0.481838608021844	0.0017476142407027	False	False	not classified
GY2U016000		0.823094400291121	0.381335853606177	3.14153208008701	0.0013335950783256	-2.04100210398076	0.0218884185323171	False	False	not classified
GY2U016001		-1.29962624055419	0.0001649736060664	-0.477034493579488	0.212132757655295	-0.125091407460525	0.76994826548803	False	False	not classified
GY2U016002		1.23248498221417	1.35066967280629e-22	0.544751987146576	1.99318930118671e-05	0.267470804289024	0.0457259337732151	False	True	corm-biased relaxed
GY2U016003		0.112975280461986	0.499403433427503	0.354740844624214	0.0301482730260187	0.537678883249361	0.0007805146822321	False	True	corm-biased relaxed
GY2U016004		-0.109772465909372	0.717876300389238	-0.263281884784539	0.397202305503977	0.677666510585036	0.0195854893192734	False	False	not classified
GY2U016005		-2.03799744368025	5.58614713448709e-31	-0.775423729231028	3.02761899866589e-05	-0.225528943208479	0.286044552855952	False	False	not classified
GY2U016006		-1.30337520186846	0.007071432284299	-1.34124478004048	0.0055041370909784	-2.33500104390712	4.51212110676439e-07	False	False	not classified
GY2U016007		1.04816703407858	3.7673225860032e-06	-0.0822389712982652	0.767378400823319	0.760491103284661	0.0011227921870942	False	False	not classified
GY2U016008		5.11986999165471	1.31730887384689e-101	3.1230068541209	1.26861079284688e-53	0.0512383282895964	0.841173241825086	False	True	corm-biased relaxed
GY2U016009		4.86349876970839	2.74269610587499e-07	1.95976815400114	0.0022459189058266	-0.622185804800124	0.355165153938624	False	False	not classified
GY2U016010		-2.52138183181722	4.48167255520663e-14	-1.19804602381293	0.0006607231986336	-0.0773505994443494	0.859285006978685	False	False	not classified
GY2U016011		-0.0	1.0	-0.0	1.0	-7.63745272412585	0.0015734153204136	False	False	not classified
GY2U016012		-1.85781228302464	0.0766315805455799	-1.04921866520483	0.361350053676838	-3.6370042517522	0.0002885194225912	False	False	not classified
GY2U016013		0.191375967099685	0.558925021562761	-1.22450076761375	6.13085626941913e-05	-0.540870425556807	0.0947270562272433	False	False	not classified
GY2U016014		2.73095245932619	3.25883485190971e-06	0.213363848767022	0.72554664234288	-0.735907855358857	0.173241218903541	False	False	not classified
GY2U016015		4.16556887162668	8.234488486396101e-16	1.44996642633694	0.0010708991135316	1.26189425688663	0.0049557180950551	True	False	strict corm-enriched
GY2U016016		-3.70312205996749	1.8041295003553098e-134	-1.74956564842821	4.7928477891366096e-30	0.223304618615102	0.222296074811075	False	False	not classified
GY2U016017		-2.4649438733593	1.0479094688888001e-10	-2.3157212822958	1.07549427482235e-09	-1.70617985391849	1.66730252925026e-05	False	False	not classified
GY2U016018		5.94615913443997	2.13447058354865e-27	-1.48748721174558	0.0011606505602186	-0.304432645528333	0.55815864147911	False	False	not classified
GY2U016019		-2.08497803326454	0.0765203096736632	2.65367368126936	0.0571562364739398	-2.26086171849974	0.0639496788638156	False	False	not classified
GY2U016020		0.255380721771443	0.0819451408549281	-0.300319155470277	0.0363409371476833	-0.0080277003985572	0.964526656822348	False	False	not classified
GY2U016022		3.2136002609351	1.6007934058261e-06	0.825076960775887	0.219095658322518	0.207046581976939	0.781678587847601	False	False	not classified
GY2U016023		7.36568479232188	4.01108832988752e-08	-0.240973495302667	0.736974429353569	0.849399082535392	0.190799524970438	False	False	not classified
GY2U016024		-3.10745975828745	5.50614129053146e-181	-1.95187772707223	2.34370290694757e-71	0.0587959788266427	0.669476157888199	False	False	not classified
GY2U016025		-0.0050976670452358	1.0	-3.5723389620697	2.89911835512364e-16	-4.06672023488443	1.1223661409720601e-20	False	False	not classified
GY2U016026		-0.0895178152773733	0.500810554561999	0.227802868002815	0.0836371403932099	-0.138148664911097	0.313334841900212	False	False	not classified
GY2U016027		3.38272564828039	0.361976758633158	4.42654734826749	0.257878183906003	-7.82994329133834	0.023972381902145	False	False	not classified
GY2U016028		-0.173560255399407	0.293891589096976	0.377135055922438	0.0204901997776211	-0.0738892149220404	0.68962115240956	False	False	not classified
GY2U016030		2.58371672797535	2.26221160059622e-133	0.988979928884867	8.56495647960668e-24	0.429325707680798	2.47722475047312e-05	False	True	corm-biased relaxed
GY2U016031		-5.40879824020441	4.6148634404830596e-27	-5.29227933680017	9.95550492615951e-26	-0.887936991548578	0.152720726340303	False	False	not classified
GY2U016032		5.28296748516634	2.66262917542108e-05	3.71522457927131	0.0002601149279815	-2.35028734597341	0.0164650710344223	False	False	not classified
GY2U016033		-1.58195915639753	3.86654368825582e-08	-0.64815991600985	0.0368027954325992	0.724167444360248	0.0195041392587675	False	False	not classified
GY2U016034		-6.84560901109006	0.0	-3.90180782454965	1.91504283461268e-108	0.831604774220057	1.88082221075828e-05	False	False	not classified
GY2U016035		-3.27334335079867	3.07024492306547e-43	0.305205393697613	0.2793643245501	-0.914555247241655	0.000341705002612	False	False	not classified
GY2U016036		-4.62595004636517	6.205987607002589e-40	-0.970041454321938	0.0122692111338601	4.2964138920124	1.77061722087813e-10	False	False	not classified
GY2U016037		-0.0283745322717303	0.855314355887624	0.344077467712353	0.014602417439037	0.144150718652578	0.341385483657418	False	False	not classified
GY2U016038		0.57921243773438	0.0001780878403557	0.180585468405094	0.281701592271783	-0.309164283651163	0.05297679756239	False	False	not classified
GY2U016039		0.0709387314166846	0.604177334521265	0.181136588068153	0.187385215177965	0.125505862206244	0.376720888987381	False	False	not classified
GY2U016040		4.61304382731329	0.0048454222158826	4.69507511957315	0.0056181787754441	-2.28952182514786	0.0446888544439408	False	False	not classified
GY2U016041		-6.02508724504375	5.93827603003561e-10	1.49545882089657	0.177027837874987	0.752098007832058	0.518624486921159	False	False	not classified
GY2U016042		-3.3167676977897	5.11092575168476e-84	-0.395897494281266	0.0374553094682745	0.506451882961075	0.0079177104302053	False	False	not classified
GY2U016043		2.43502566604363	0.0016851539845876	-0.130562283765387	0.890702157353701	-0.796716593739605	0.318332487380687	False	False	not classified
GY2U016044		1.03321934222053	8.14083780196397e-05	0.950270730279925	0.0002817308179991	0.213755060430441	0.463987129469904	False	True	corm-biased relaxed
GY2U016045		1.56040063288912	0.0139516033161234	0.181480492605697	0.774287546857602	-0.146086033085865	0.81822242587278	False	False	not classified
GY2U016046		-0.377226735404446	0.130379955331312	-0.17229540637223	0.534608950066382	-0.627136215685248	0.0119788997748713	False	False	not classified
GY2U016047		-12.3845606842742	1.6049540501215901e-24	-10.823684728142	1.2426662476975599e-18	-4.36279952848643	0.0009463081175842	False	False	not classified
GY2U016048		0.908589227812505	3.52445565171084e-09	0.366978337203635	0.0239267386609312	1.2862541850462	7.338372065090281e-17	False	True	corm-biased relaxed
GY2U016049		3.38743060201967	1.55755216460941e-10	-0.851741401622691	0.0636329283324129	-4.01294946602639	1.18300631241084e-21	False	False	not classified
GY2U016050		-0.350486464712287	0.0071745501047826	0.0328458258346365	0.841993678562759	0.425664869109482	0.0014769950810137	False	False	not classified
GY2U016051		-0.220431262587055	0.0819663723826355	-0.0452796043922138	0.760827252756881	0.237488516454659	0.069751626322535	False	False	not classified
GY2U016052		-0.294295048066486	0.0134438594087745	0.153812561765047	0.229478359303627	0.240129075795382	0.054093280043568	False	False	not classified
GY2U016053		0.467781326692635	0.0292185970678646	-0.377915166720087	0.0854269313109064	0.160095944048356	0.502261366784822	False	False	not classified
GY2U016054		0.414770333323413	2.06729785034575e-07	0.0840099920328317	0.347355899640023	-0.406027869091901	3.50837137236976e-07	False	False	not classified
GY2U016055		0.661218222574333	0.0009144939244457	0.521573783608365	0.010864410603903	-0.26788027614758	0.211252244607968	False	False	not classified
GY2U016056		-2.13893861945367	2.9903014493757e-21	-0.205335632727323	0.442666493954941	1.73082963830254	1.86643755817049e-13	False	False	not classified
GY2U016057		-1.33563894113326	7.41206354680948e-08	-0.172180736380961	0.559761358650278	0.798989176404834	0.0023611138266577	False	False	not classified
GY2U016058		-3.78094900488349	1.76961459807956e-177	-1.51769559579308	3.6682636696115797e-28	0.386495204908327	0.0180215761488277	False	False	not classified
GY2U016059	INV	-1.06106715584867	4.3789297537987e-17	-0.136981511483132	0.348938066107102	0.261682468895329	0.0606242604596632	False	False	not classified
GY2U016060		-4.82998538559272	1.0293276521813301e-19	0.335343319178952	0.613867567102622	-3.49074514437471	1.67175354753591e-10	False	False	not classified
GY2U016061		0.229443525566732	0.186014562893884	0.505742196350736	0.0030793160634664	0.425966701969576	0.0141324274373651	False	True	corm-biased relaxed
GY2U016062		-3.10092030302718	0.0185243563570385	-1.71855030477636	0.234501579003881	-2.58257529011146	0.0627594286516124	False	False	not classified
GY2U016063		-0.47145778405221	0.0015098253555609	0.124442839562463	0.460851246459309	0.202999057914099	0.213311388956644	False	False	not classified
GY2U016064		-0.808382630491774	0.0015517757632005	0.205046110379146	0.487146992757808	-0.565470680675186	0.0347400289328565	False	False	not classified
GY2U016065		2.08098057231278	0.0291891727851474	3.63348209371467	0.0003826603891628	-3.55431938415718	7.51718324517124e-06	False	False	not classified
GY2U016066		-1.08425920930868	9.50011760794169e-05	-0.0730391038612535	0.837764950062135	-0.543661758038386	0.0689487959765405	False	False	not classified
GY2U016067		-0.613193602533685	0.0239814202244056	-0.0916331823965142	0.779870291105316	-0.260253899609477	0.387982176729165	False	False	not classified
GY2U016068		2.81027411031084	1.49235234115777e-76	0.727218149501996	3.69421855410704e-06	0.888421890830824	1.28288419586585e-08	False	True	corm-biased relaxed
GY2U016069		-1.16694516009244	0.0116681628849875	-1.24350380170795	0.0084733537990562	-2.34844794097012	2.23458584402835e-07	False	False	not classified
GY2U016070		-7.5734118253803	2.5440730113117e-32	-4.89154589769662	8.19743466403688e-14	-0.450233418137649	0.584929194389998	False	False	not classified
GY2U016071		-2.3861512051461	1.3724270097889e-36	-1.47919174812843	1.75933120658675e-14	0.3478199318676	0.103035905799514	False	False	not classified
GY2U016072		0.41919325739488	0.0193995349483751	-0.215860355008275	0.265453667378732	0.70340046591323	8.92251923325506e-05	False	False	not classified
GY2U016073		-0.1322570217248	0.322510029704294	-0.43472394200966	0.0005748327368589	-0.82036112432692	2.1125022022145898e-11	False	False	not classified
GY2U016074		-0.124602528398421	0.226195777758365	0.571537141930481	5.2592348336708605e-09	0.62134282190067	2.91942843893688e-10	False	False	not classified
GY2U016075		0.785924434371072	5.9384899532376e-09	-0.284492335592204	0.0488741529129808	0.56064245587438	5.50193063922092e-05	False	False	not classified
GY2U016076	BAM3	-1.95104470798721	2.6699550687152797e-30	-0.742555207268036	3.53634445526553e-05	-0.0283984008134051	0.903048565669169	False	False	not classified
GY2U016077		-4.97515861032482	7.281830100262059e-229	-2.7546787286863	7.19163807982389e-70	1.43407535550629	3.46438420714474e-16	False	False	not classified
GY2U016078		-0.963177243982512	8.63827188322896e-13	-0.489762719755236	0.000475621829343	0.240640686228637	0.108984223650631	False	False	not classified
GY2U016079		3.71294591417076	8.05945421999465e-35	1.84508016140375	5.64115806497062e-15	1.15948034659529	1.15946948426399e-06	True	False	strict corm-enriched
GY2U016080		3.64913732160189	6.118356492832841e-52	2.01643778810962	1.54274967639517e-18	1.61383818631393	3.50629972209133e-12	True	False	strict corm-enriched
GY2U016081		2.69909573012463	2.37997083461219e-05	1.97980439270202	0.0016261590326543	-2.75754881553803	4.59652203720211e-06	False	False	not classified
GY2U016082		1.25265094121166	2.48404055482194e-06	0.318734520983297	0.253070906388086	0.0726091546031923	0.816189020200439	False	False	not classified
GY2U016083		-0.115825435479287	0.973008498938745	1.85646247528632	0.510181912561404	-5.57091948354106	0.0242043247252796	False	False	not classified
GY2U016084		-8.16029442545276	8.89055717886956e-297	-7.1205277975109	3.62976806845945e-225	-0.852275138967142	0.0004876107010214	False	False	not classified
GY2U016085		-1.71195863688624	3.26930225419491e-20	-1.28401556185732	9.44406246177995e-12	0.0160279734313794	0.950148049290516	False	False	not classified
GY2U016086		-1.56995577650912	4.25741753793438e-33	-0.676819782188128	6.32413966396359e-07	-0.311174706648965	0.0315731736533812	False	False	not classified
GY2U016087		1.23533240504934	0.000140088536129	3.39212342254937	4.534949745882081e-25	0.238132451540561	0.522197440680305	False	True	corm-biased relaxed
GY2U016088		-0.30355204466569	0.0476693673456832	-0.446846872238149	0.0035241654446697	-0.524617099607924	0.0005692322841973	False	False	not classified
GY2U016089		0.148909125611233	0.322934103310314	0.425884744161221	0.0037577829631288	0.936531417436365	5.641671810122279e-11	False	True	corm-biased relaxed
GY2U016090		3.12423856847538	9.501210105444451e-20	1.1153492892652	6.99161346604973e-05	1.33205217172812	2.74795460314051e-06	True	False	strict corm-enriched
GY2U016091		-1.09563996843303	2.39918683075064e-05	-0.132446915055065	0.672860784391203	0.0878621831605618	0.786509590194043	False	False	not classified
GY2U016092		-0.639761712658409	1.95427372764841e-07	0.11151803136368	0.435255507346075	0.598456208150437	2.29008300623546e-06	False	False	not classified
GY2U016093		-2.67975472860525	8.59685376283938e-31	-1.21001336988464	5.37209126473243e-07	1.42219915353595	4.263467499221051e-09	False	False	not classified
GY2U016095		-1.38657834049001	7.01526988936309e-07	-0.556098636690703	0.0659545641569423	-0.730797485033799	0.0138811660285651	False	False	not classified
GY2U016096		3.45702500515599	2.6678876974144e-07	6.24003151295336	1.39152709979115e-13	-1.93587425460495	0.0016797254900293	False	False	not classified
GY2U016097		2.3532651277919	3.6612411038135397e-34	1.51182821766113	8.90230921308729e-15	0.605065961677045	0.0030967610295071	False	True	corm-biased relaxed
GY2U016098		4.86732201496148	9.34115183849228e-10	0.0249374291256992	0.980698764612919	-4.33779044295911	1.7173521196233e-14	False	False	not classified
GY2U016099		-1.40407872045858	1.53343281746571e-08	-0.399100377537907	0.147378771410176	0.597645609595396	0.0270142012926637	False	False	not classified
GY2U016100		1.42847765787423	3.3199474078377297e-12	1.18889650997051	1.26623900031004e-08	1.174395618647	2.17447850691335e-08	True	False	strict corm-enriched
GY2U016101		0.841554618931771	4.55567193473698e-08	0.448606958904074	0.0052304645455	0.44420612184053	0.0059008521289457	False	True	corm-biased relaxed
GY2U016102		-3.47395003006487	1.5184852802987302e-19	-2.81111113809396	6.69402013212489e-13	-0.628260583318894	0.146258702731671	False	False	not classified
GY2U016103		-3.98764277901031	7.6201194811879e-56	-2.88562474769871	2.32231683571608e-29	4.61252163871254	1.46007068171492e-51	False	False	not classified
GY2U016104		1.14968797486383	0.0524033404305922	2.36253138971666	6.68474958759652e-05	-0.163230216560826	0.818395673465192	False	False	not classified
GY2U016105		2.07225055182644	0.0127510221878456	1.424841999478	0.0468070651584692	-2.93348183714898	1.21038125964116e-06	False	False	not classified
GY2U016106		-0.0642421324183869	0.812676982864386	0.204541484248453	0.453478819890204	0.41850161409719	0.105080511475638	False	False	not classified
GY2U016107		1.02277448463454	1.49810111742006e-16	0.737771354316404	4.7282017327162505e-09	1.05398766798984	3.47875384520578e-17	False	True	corm-biased relaxed
GY2U016109		2.65313092651527	1.24913442588458e-06	0.44609890214024	0.449626671643791	-0.623769986335824	0.272285809659071	False	False	not classified
GY2U016111		-5.24535563047186	5.182357752682939e-11	-1.52276530975861	0.088896308101549	-0.636551063264333	0.520188840525126	False	False	not classified
GY2U016112		1.50278287740983	0.300613610048812	5.89573903471786	0.0009895873143646	-2.27834815394077	0.0851713822978539	False	False	not classified
GY2U016113		0.621759240356411	0.0021529265508988	0.32072428182319	0.112986615309124	0.322498468808309	0.114504886949893	False	False	not classified
GY2U016114		0.483913721229324	3.21183510760609e-06	0.152188126886682	0.172357342841136	0.13375587912862	0.23637500077348	False	False	not classified
GY2U016115		-0.878418149127959	1.37631459580754e-08	-0.536614227280951	0.000734055919698	-1.50272658870961	1.6750596851622e-23	False	False	not classified
GY2U016116		2.21661111922806	6.878512494856261e-10	1.03736815902828	0.0047195560800887	-0.112333493530969	0.796472917748505	False	False	not classified
GY2U016117		0.227157638181329	0.392887728947284	0.252990211848174	0.367251317168636	-1.28417156917846	2.2598539699964e-07	False	False	not classified
GY2U016118		0.134159666316387	0.658962193141631	0.289923130768199	0.346058276413793	-0.580265521390114	0.043505396509205	False	False	not classified
GY2U016119		0.813345678956785	7.10691386240958e-06	-0.0541704197386055	0.807947019855867	-0.211907532085632	0.284515107581768	False	False	not classified
GY2U016120		-3.02289299560636	5.68548307702966e-85	-0.879916493047033	5.32854314668985e-08	1.06085208623358	1.28767113233511e-10	False	False	not classified
GY2U016121		-0.0	1.0	-0.0	1.0	-9.30394635027467	0.049710486607538	False	False	not classified
GY2U016122		-1.09380802686965	2.02753008801713e-06	-0.553574778793932	0.0241955865813771	-0.246759486127861	0.348330414009266	False	False	not classified
GY2U016123		1.84828913948943	8.29972410534828e-06	0.554747957248364	0.172964268986822	-0.75094205570951	0.0535996329854647	False	False	not classified
GY2U016124		0.965989342798595	2.03116791827117e-09	0.337484974566078	0.0516706646970352	0.836167960269196	3.75370232040613e-07	False	True	corm-biased relaxed
GY2U016126		-0.320117460179206	0.198259399549336	-0.12793388098514	0.649262590110987	-0.207450172119875	0.444323909842557	False	False	not classified
GY2U016128		-0.620033129680788	0.0041419035753104	-0.725845123618205	0.0009735926765489	-0.278451410181998	0.241008944991586	False	False	not classified
GY2U016129		1.62652446229825	1.42094594314097e-16	0.956641598113345	1.58030386137185e-06	0.529074173585124	0.0104900244433898	False	True	corm-biased relaxed
GY2U016130		0.344625363417425	0.0919345797047394	-0.0674306090886725	0.779401762096851	-0.627655079075863	0.0017189313399643	False	False	not classified
GY2U016131		0.112457421179434	0.426622731101103	0.101281224395441	0.508399999291545	-0.0901082239310841	0.558501335735322	False	False	not classified
GY2U016132		-1.07470300855728	8.10899554256742e-37	-0.164006052139147	0.0810522135475771	0.329499391783686	0.0003083300992442	False	False	not classified
GY2U016133		0.186793333371527	0.763060125689181	1.55368468359063	0.0093429286837266	0.519926530133902	0.400795071404511	False	False	not classified
GY2U016134		-0.283778084901983	0.102826640851827	0.146366375216142	0.442938032249649	0.610170146711025	0.0004715130262881	False	False	not classified
GY2U016135		1.09678361690457	0.0021095315230276	1.211640192383	0.0009311419809812	0.711419747687755	0.0611409285121999	False	True	corm-biased relaxed
GY2U016136		2.23800970093968	5.72323192328845e-44	0.856658869158691	7.71621765493503e-08	0.462000457768822	0.0052323711891641	False	True	corm-biased relaxed
GY2U016137		2.16535753155889	0.227297105271738	-1.18642102027759	0.456103453342312	1.95254347999343	0.258454652370852	False	False	not classified
GY2U016138		3.56621521819537	0.000285578717112	7.04804005632156	9.67733218050773e-08	-5.30967740765478	5.55942362531899e-32	False	False	not classified
GY2U016139		3.0993209463821	3.69997568123012e-07	3.46272330629318	1.64064687566875e-08	-2.47966352848938	5.52098422601094e-05	False	False	not classified
GY2U016140		6.60911126006257	0.0027031695763356	7.6529363950243	0.0006993360404997	-2.04951673435543	0.314679142727287	False	False	not classified
GY2U016141		1.99098288583925	0.494041231646052	3.03480718046428	0.320106168127448	-4.23497567344742	0.10529737713519	False	False	not classified
GY2U016142		0.645945221577324	2.43631176636548e-11	0.603866240272778	5.17951038034288e-10	0.396164477298212	6.95037236711026e-05	False	True	corm-biased relaxed
GY2U016143		3.80035187772334	0.0131472651317009	-0.378016979991209	0.73527089349305	-0.489241400836742	0.654647048981776	False	False	not classified
GY2U016144		2.20091436795703	3.2647684491002104e-20	-0.579181838088043	0.0252292242878787	0.710344688569531	0.005457729596374	False	False	not classified
GY2U016145		1.68260520844274	0.0008542331176221	2.29346782554956	3.75467655009889e-06	-6.6011676895504	7.52250646606357e-52	False	False	not classified
GY2U016146		-4.78437088528908	1.58194098943522e-20	-3.83237531485122	2.74432352397074e-13	-3.65489658417266	5.18145723637164e-12	False	False	not classified
GY2U016147		0.649830066387706	3.97380015151971e-05	0.643761246874991	4.08163867512287e-05	0.934553243556627	2.65344522204562e-09	False	True	corm-biased relaxed
GY2U016148		5.46995749300979	2.2850920636812e-71	-0.161730203876546	0.447268672773181	5.06178112787415	5.7435781056946304e-95	False	False	not classified
GY2U016150		3.07933990349394	1.9680698849211098e-12	1.24231291497899	0.0011100415074342	1.55293017719579	5.36793720384574e-05	True	False	strict corm-enriched
GY2U016151		1.27045211702573	1.33021076227826e-05	0.351209473788428	0.279609907571518	-0.0585536966586547	0.874298114463217	False	False	not classified
GY2U016152		-4.90126275916746	3.35569847383972e-113	-2.33426027037003	5.16963064977196e-26	0.785507433428826	0.0012093395351564	False	False	not classified
GY2U016153		0.556795734201655	0.471711708130946	-0.17055695916829	0.843614702990185	0.797211167308897	0.311711947675911	False	False	not classified
GY2U016154		-5.77073989274219	0.0001105312145498	-0.276538350474793	0.916150654156607	-10.3792660362554	1.2742669661643999e-12	False	False	not classified
GY2U016155		-5.00979018108191	0.0034314624420871	-2.77769124999367	0.14963270513996	-8.84285613063133	1.18541963692505e-07	False	False	not classified
GY2U016156		6.52934078033723	3.2886236617094995e-12	2.11372003448104	4.97175573697507e-07	1.0451789401488	0.0150116421754086	True	False	strict corm-enriched
GY2U016157		-3.13764235210864	6.4076607943654e-157	-1.21276490559192	1.52050610670958e-23	0.171150988945896	0.232323898189783	False	False	not classified
GY2U016158		1.18572034688438	5.627920148936229e-12	1.4859095968232	5.52615917739155e-18	2.40790836574474	4.31547606627943e-44	True	False	strict corm-enriched
GY2U016159		0.211414403307695	0.423472703686297	0.16935921333956	0.541192271803218	-0.168678795918999	0.541635232726281	False	False	not classified
GY2U016160		-2.31576347678805	4.721707371716611e-19	-0.926674058906499	0.0007681889522688	0.347813671441303	0.258688437094513	False	False	not classified
GY2U016161		3.72478380711077	4.37504745108037e-144	1.86340899346923	9.50990950095174e-45	1.07019284623755	1.9249161060709903e-15	True	False	strict corm-enriched
GY2U016162		-3.65550316041974	2.02414762652026e-33	-2.26529815493397	3.05831246765177e-13	1.66232621066559	5.41097732399955e-07	False	False	not classified
GY2U016163		-2.14490254732092	1.08970035188584e-33	-2.4806171511329	2.5989988887905703e-44	-1.05422234139484	9.870004653635461e-09	False	False	not classified
GY2U016164		-13.4566601573188	1.99500249705375e-18	-6.27319910517364	9.76268130198453e-05	-3.19553768777629	0.0595530886628036	False	False	not classified
GY2U016165		-5.11187077343064	1.5790246103644699e-34	-4.41417505144282	1.1262603126986001e-25	-4.16438360571771	1.0199379717799e-22	False	False	not classified
GY2U016166		0.153715123005461	0.100485973450319	0.0968606727621626	0.331829418225297	0.840721884721257	5.39501269212541e-21	False	False	not classified
GY2U016167		0.645831245529784	0.0014068373976091	-0.187089483228536	0.403899030803462	0.625101304532197	0.0024540514925023	False	False	not classified
GY2U016168		4.62588557747121	1.08749165731599e-15	-1.32012230792818	0.0239460891376446	5.16545759549935	5.10367798660097e-19	False	False	not classified
GY2U016169		-1.06171129626697	0.010199187017033	-3.83033246420671	3.60131628852373e-24	-3.2569527089924	1.7414133886528e-17	False	False	not classified
GY2U016170		-5.46309378953838	1.92768564793527e-06	-6.97166631671311	1.2531177885897102e-09	-7.57090478489873	4.1340791848779094e-11	False	False	not classified
GY2U016171		1.97035381545781	2.51459280300115e-47	1.09950039478684	2.62822077248877e-16	0.580158505209563	2.72456042079577e-05	False	True	corm-biased relaxed
GY2U016172		12.9605383633	3.87470504293354e-17	9.19362623348687	1.20812349989536e-18	6.3348360161313	2.32655806441016e-10	True	False	strict corm-enriched
GY2U016173		0.557525572368632	0.0158484037140605	0.350970297822982	0.152051540143921	0.678843128996219	0.0038691762955814	False	True	corm-biased relaxed
GY2U016174		1.8995256539856	0.0011664410324252	0.0015632172631752	1.0	0.512630257797834	0.414637567895589	False	False	not classified
GY2U016175		-5.07097806362924	2.67981684073948e-21	-3.96894960115949	3.5451902784025497e-13	-6.36669184242864	1.48771413853738e-32	False	False	not classified
GY2U016176		0.761415811310261	0.0004915719713366	-0.986939501539513	3.79660496297719e-06	-0.892224834099539	3.52180695396741e-05	False	False	not classified
GY2U016177		1.31120184990602	1.1861258613233e-06	-0.991885238284431	0.000304836546302	2.07136066430924	2.3696527279791302e-14	False	False	not classified
GY2U016178		3.96984857196046	3.27527938832071e-05	5.66962613392118	1.80384500779452e-08	3.60924675113132	0.0001318038689987	True	False	strict corm-enriched
GY2U016179		0.858538822221616	0.0002146844604343	0.0979188447708387	0.73058108774985	0.902214707328914	0.0001533812402836	False	True	corm-biased relaxed
GY2U016180		-2.42608576487834	5.77450598522258e-28	-1.27454677105814	2.55891381219162e-08	0.424975145522441	0.0971412114923804	False	False	not classified
GY2U016181		0.705000784526641	6.89980010569254e-05	1.3380760453379	1.52653492610189e-14	0.566556566609573	0.0016601399656695	False	True	corm-biased relaxed
GY2U016182		-1.86813571050707	4.21711178384904e-38	-0.767633741190107	3.45430593431342e-07	-0.83024110607077	3.84876341715886e-08	False	False	not classified
GY2U016183		0.91742745911002	1.03778171901274e-16	0.509937423213483	6.93566821216088e-06	0.452887397763789	7.7448520732661e-05	False	True	corm-biased relaxed
GY2U016184		1.71204991816181	2.73311263216132e-09	0.546096244717367	0.0508391062905363	0.117711406149973	0.710189199901488	False	False	not classified
GY2U016185		-1.42143084194467	0.0301669639459979	-1.72985183509935	0.0103826469381772	3.28650029400091	4.60980991241894e-07	False	False	not classified
GY2U016187		-1.33693441822878	6.459565860600019e-42	-0.286345160826441	0.007082621163718	0.0373284081650566	0.767435051654068	False	False	not classified
GY2U016188		2.65895594584863	0.0012836327528448	0.856489914048064	0.306481221665862	-2.53783599967732	0.0008060894973784	False	False	not classified
GY2U016189		6.06865911351774	4.27605968913903e-106	12.036980937658	3.31789225969569e-77	14.2204509568038	1.4252067489574399e-30	True	False	strict corm-enriched
GY2U016190		-0.418196337800965	8.9880331281444e-05	-0.078080669056561	0.520691014856564	-0.209368253615224	0.0627428624315137	False	False	not classified
GY2U016191		1.37575942558684	0.0525338190646895	1.18658103151043	0.0919575867617259	-2.4215443929807	0.0001480580027071	False	False	not classified
GY2U016192		-2.8341215815825	1.11140837287068e-27	-1.64253425370428	9.19042718836073e-10	-0.832642777544598	0.0040934969503482	False	False	not classified
GY2U016193		0.721028685852294	2.30095226673247e-08	0.410634784824417	0.0020348330627258	0.599156110696499	4.9638738585402e-06	False	True	corm-biased relaxed
GY2U016194		-0.292861190739134	0.0133729807845136	0.264232541391075	0.0301237878549563	0.509098279068213	2.01861884264889e-05	False	False	not classified
GY2U016195		-0.264897206726322	0.196512129133847	1.1146398696279	2.36019367485561e-08	-0.231474108869214	0.282923792554312	False	False	not classified
GY2U016196		1.50264946546322	9.11709584249386e-08	0.442809773670177	0.126213117154036	0.157875818556902	0.616476536086249	False	False	not classified
GY2U016197		2.07808708937759	2.47746193158067e-05	4.2403211612674	1.41244694588367e-17	0.12920450020758	0.833954352747339	False	True	corm-biased relaxed
GY2U016199		6.02561070945575	1.45555551181459e-21	1.57285846917318	0.0002306333204618	-0.532939665819618	0.243564068975782	False	False	not classified
GY2U016200		-1.08279901324443	5.2182238902499e-24	-0.177024119766601	0.140390621892449	-0.329390019969411	0.0041194967281562	False	False	not classified
GY2U016201		2.61866191924477	2.3498950932833004e-16	0.874120973805924	0.0042928087908565	0.325560016689852	0.323726680046275	False	True	corm-biased relaxed
GY2U016202		-0.0003609707278006	1.0	-0.0108129133073942	0.967655486726681	0.125791196071724	0.518613752341424	False	False	not classified
GY2U016204		-10.3545533953811	6.24910543039717e-17	-8.33023256256726	4.7006461265576094e-11	-6.46288159574258	6.1281560956201e-07	False	False	not classified
GY2U016205		1.66537351925511	4.78592572546845e-23	0.584323293877302	0.0008234388937647	0.31523326271254	0.0840548451927143	False	True	corm-biased relaxed
GY2U016207		-0.710568131873715	2.6572689398587e-06	-0.114398475798343	0.518582523238653	-0.157025853780227	0.363633451056721	False	False	not classified
GY2U016208		-1.8094331927085	7.61345615373922e-46	-0.0999994561206606	0.518618396561676	1.15083647579421	1.79719114473216e-16	False	False	not classified
GY2U016209		0.644322160330171	0.0022774704152925	0.267210663983524	0.21153490657699	0.601605918098216	0.003724075074913	False	True	corm-biased relaxed
GY2U016210		0.742091043835964	0.000654038148349	-0.305094002156615	0.196931198398488	-0.184438842896501	0.455092159260179	False	False	not classified
GY2U016211		-5.51700844803274	5.30731893170347e-05	-2.17452220444079	0.173658335209577	-7.4439427292473	4.87559352430176e-08	False	False	not classified
GY2U016212		-0.0794811338525152	0.612521464486919	-0.031450644572062	0.861898165149728	-0.614532674453714	1.30500543890951e-05	False	False	not classified
GY2U016213		-1.00923683322117	1.6151875538057502e-09	-0.0825758267434159	0.686617780498887	0.495095211248505	0.0065618851874322	False	False	not classified
GY2U016214		0.942097531315192	0.473798838439762	1.47216709745944	0.258603601962477	-3.7567669471576	0.0003469608260227	False	False	not classified
GY2U016215		2.16259673364853	4.89402958345075e-53	1.02923987196192	2.60277240539552e-13	0.198941761170961	0.201023929939902	False	True	corm-biased relaxed
GY2U016216		1.13107277622207	2.23190532355095e-21	0.859266334294887	5.02117386313732e-13	0.730663835083009	1.2758893819791201e-09	False	True	corm-biased relaxed
GY2U016217		0.999574479212422	1.46587926220919e-09	-0.469230315926598	0.0033971048931259	0.0237358014731373	0.905594995952448	False	False	not classified
GY2U016218		1.00119064951212	1.84316155001412e-05	-1.92713932520166	9.81454064780393e-17	-0.528362757022171	0.0341330323531484	False	False	not classified
GY2U016220		-1.70861144602658	5.27301391911841e-22	-0.263517485684654	0.192308911038383	-1.45192497915413	5.99623179728442e-16	False	False	not classified
GY2U016221		-1.68758969105515	0.176232790613138	-3.32990160332979	0.0046559587791688	-1.40080419691318	0.286625553674597	False	False	not classified
GY2U016222		0.881651036567533	0.444803604257729	-0.832975662109102	0.443754686148405	-2.3469154069141	0.0167502868362493	False	False	not classified
GY2U016223		-2.04125555851646	6.72374314938231e-17	-0.578688655203747	0.0293640648559153	-0.781500307268567	0.0027152912743093	False	False	not classified
GY2U016224		3.27238394773839	2.90255716958381e-07	-0.947929344222298	0.172480370837663	0.916250332881979	0.18772806539387	False	False	not classified
GY2U016225		-3.76998947059232	1.46226656742506e-19	-1.30950965039625	0.0034939180634222	-1.33630674791859	0.0029990795311988	False	False	not classified
GY2U016227		0.743267117295529	8.88419193218717e-12	-0.286599138886111	0.0137856693504931	1.66279959205536	4.28464598894951e-53	False	False	not classified
GY2U016228		-2.45762142267145	8.09275312194319e-10	-1.44140182141839	0.0005775462361128	-4.65814047128314	1.03303640729591e-31	False	False	not classified
GY2U016229		0.714633552991503		0.538130752053064		-1.37072755745295		False	False	not classified
GY2U016230		-0.153708821942497	0.226129216505415	-0.327781545328034	0.0057048473736989	-0.472722386551383	5.25702091041856e-05	False	False	not classified
GY2U016231		-12.085091143247		-8.82500287663356		-2.0858439169932		False	False	not classified
GY2U016232		-1.88639713666338	0.0008383830362669	2.6597068088772	0.0001713938340786	-3.23264537482882	6.14574099814729e-09	False	False	not classified
GY2U016233		0.966562375192437	8.35398166962665e-16	0.304260391446157	0.0165800248124197	-0.918918217094774	1.4160066815768e-14	False	False	not classified
GY2U016234		0.514295915818359	0.115596613058352	-1.17672505386015	0.0001901861351528	-1.41445909928887	6.21802913300759e-06	False	False	not classified
GY2U016236		-4.68499506371689	3.61116345908165e-08	-0.263565170103362	0.81737275115456	-2.73864170958352	0.002411709555786	False	False	not classified
GY2U016237		-1.29178389229101	1.18435714783014e-08	-0.645489494500022	0.006958910693742	-0.868393781057103	0.0002241722135328	False	False	not classified
GY2U016238		-0.275073367555065	0.75909826826562	-0.455605382159791	0.610150738956161	-0.0802002251519981	0.936886784331421	False	False	not classified
GY2U016239		1.28641977375753	0.0091840131639604	-0.248364503936973	0.624430989887313	-0.0641119091918709	0.907764262081859	False	False	not classified
GY2U016240		1.85612635982499	4.89023443686622e-122	0.702066893972323	4.37256024867177e-20	0.242508575713042	0.0026331448971716	False	True	corm-biased relaxed
GY2U016241		-1.68218684477186	4.701621584665539e-22	-1.73853094114989	1.5712829474675802e-23	-0.305387469963725	0.11898074230146	False	False	not classified
GY2U016242		3.58544329852366	1.07764474754592e-13	3.06665966186168	1.77556185913471e-11	1.57946959864031	0.0006215477968535	True	False	strict corm-enriched
GY2U016243		0.0824527834193992	0.742916264198567	0.258995213522827	0.298746975838839	0.524590126948077	0.0274545434008842	False	False	not classified
GY2U016244		-0.768372818229798	6.352863602155329e-11	-0.119788602451532	0.375244239548011	0.582506185952575	2.51140966214484e-06	False	False	not classified
GY2U016246		1.6836995988065	0.0003005341794582	0.946679748593572	0.0430027985432424	0.102852927306987	0.852006608096612	False	True	corm-biased relaxed
GY2U016247		2.05697452674356	0.0380558023028241	4.86857563756082	0.0003342009082071	-2.36747933112615	0.003845153794755	False	False	not classified
GY2U016248		-0.0715394832334965	0.912660149796866	0.0799860279756815	0.914623938891187	-3.2541528085079	1.83395572429737e-09	False	False	not classified
GY2U016249		0.531580287113552	0.0004741246803236	-0.413662718540846	0.0087347181690124	0.109171911654564	0.534936203525579	False	False	not classified
GY2U016250		-1.13362713226695	0.283709522083344	-1.55025647347683	0.137490506346783	-2.45164823366659	0.0138764706368356	False	False	not classified
GY2U016251		-1.56667179108384	0.136099557042925	-2.70045172646979	0.0093727444401432	-3.39318097153225	0.0009174898789748	False	False	not classified
GY2U016252		-0.949248299598298	0.0013991406648078	-0.649520935969176	0.0348330805323251	-2.21578876375464	4.03640860575552e-15	False	False	not classified
GY2U016253		-0.0	1.0	-0.0	1.0	-6.2507942652454	0.0663782220336213	False	False	not classified
GY2U016254		-0.896735040751841	3.33112395554218e-11	-0.816306475140048	2.30011725121361e-09	-0.66484890284669	1.68274588389033e-06	False	False	not classified
GY2U016255		4.14006452888838	0.0096085688064422	5.18389083538133	0.0015226265775637	-4.76593632636829	2.28314188550738e-06	False	False	not classified
GY2U016256		-1.18257906600456	9.27557261105923e-05	-1.83312721024514	4.55274004470888e-10	0.981883424337954	0.0038157813413758	False	False	not classified
GY2U016257		-3.71588937209276	1.07542132542628e-21	-2.48907112335153	4.22710335285335e-10	-3.94035530478625	9.69263664061484e-24	False	False	not classified
GY2U016258		1.25405767850572	2.2350820667665302e-21	0.892364636197692	3.59335685322691e-11	0.407083288386098	0.0038740248809065	False	True	corm-biased relaxed
GY2U016259		-0.155787662775176	0.091133188313595	0.138631031665863	0.150630095587296	0.254851902282807	0.0060445556050688	False	False	not classified
GY2U016260		-0.368388983470503	0.12812482290044	0.196389709491572	0.457596337561624	-0.218991079585632	0.399937841595211	False	False	not classified
GY2U016261		0.325405935182407	0.000335191867436	-0.223709628005169	0.0152967221491094	0.287018624120539	0.0018519183481301	False	False	not classified
GY2U016262		0.365600038246021	0.0001605297268721	-0.0456356258327771	0.693660517759195	-0.301267624336828	0.0025024185934107	False	False	not classified
GY2U016263		1.0511768580181	1.16720504822018e-14	1.39693111699906	4.7244449590567e-25	0.247473958436672	0.0926576881665145	False	True	corm-biased relaxed
GY2U016264		-0.0970364737103322	0.636545991951789	-1.17498673907579	8.266019022320389e-11	-1.32087294193918	2.87082142943288e-13	False	False	not classified
GY2U016265		0.867666290509546	3.4825907782386294e-11	0.677019329765057	8.81349891200945e-08	0.351971408717583	0.0074841380039033	False	True	corm-biased relaxed
GY2U016266		10.6696142848003	1.20822175647861e-16	10.7516456060067	1.64705959483685e-16	2.87204547698124	3.53706395376207e-09	True	False	strict corm-enriched
GY2U016267		2.72056035495318	1.74734826653003e-41	1.71514859739106	7.993464701694039e-18	1.94081503338599	3.3196138356543397e-22	True	False	strict corm-enriched
GY2U016268		-0.128530962214419	0.191184267942683	0.0824425706196613	0.43699941868134	0.233550781141974	0.0175213919541981	False	False	not classified
GY2U016269		0.529031438685182	0.280542921486072	1.12635290338803	0.0209565410940632	0.422830151103134	0.421298356223491	False	False	not classified
GY2U016270		1.54635709370436	2.66891192666562e-34	0.381706148012932	0.0036484838845969	0.234787607219555	0.0844713593383772	False	True	corm-biased relaxed
GY2U016271		1.45072440402444	0.0073437416022408	0.369228523618125	0.519266380511512	-0.72202825221851	0.175066396184181	False	False	not classified
GY2U016272		-2.21336153402317	1.47289413501765e-26	-0.43156302516409	0.0654349942374113	-1.0245972596833	2.95828057017386e-06	False	False	not classified
GY2U016273		7.82057200971072	9.60232512859466e-25	5.08966664666972	5.264900944916259e-72	0.447882971250697	0.0503986514991328	False	True	corm-biased relaxed
GY2U016274		1.43069821533018	0.0001326675991107	0.0876799327941352	0.850610491171576	-1.38954089151068	0.0001608920193128	False	False	not classified
GY2U016275		-0.561724673943698	0.030024306761986	-0.459888498384929	0.0896228605190957	0.529993190112503	0.0525900798673599	False	False	not classified
GY2U016276		0.145199793142073	0.546036714184013	0.0128865153896746	0.970085402879358	-0.319874120612015	0.166987055153534	False	False	not classified
GY2U016277		1.77148601447781	3.65723577417125e-52	0.618221130382774	9.38640582199953e-08	0.567783027133848	1.19890831542732e-06	False	True	corm-biased relaxed
GY2U016278		-0.221210719397416	0.762496180024417	0.834594974877527	0.255461238281814	-2.4593710584461	0.000157968300663	False	False	not classified
GY2U016279		3.31719246228961	1.46602755917345e-12	0.0874458697327405	0.861061098615746	-0.161561823392813	0.731593324094643	False	False	not classified
GY2U016280		8.16583480397642	3.31595232006598e-08	5.63400686880388	6.81952836003905e-08	-0.297088371118629	0.780041493552637	False	False	not classified
GY2U016281		-0.361183035055581	0.508802297996764	2.23830225077714	0.0001127521660862	-5.32535687576468	4.09737759567435e-30	False	False	not classified
GY2U016282		-0.210290799706121	0.290063823908936	0.220401569255189	0.293896215756085	-0.493062864596932	0.0118247056165111	False	False	not classified
GY2U016283		0.611249393351526	1.39538598528156e-06	0.387424644348436	0.0015454635505141	0.703353970111184	1.01759691293881e-08	False	True	corm-biased relaxed
GY2U016284		-1.03919804748063	8.71014322282029e-14	-0.690962172044942	1.25264650620031e-06	0.299283803751776	0.0518338402920257	False	False	not classified
GY2U016285		1.9520923032576	0.0943736413142028	2.82776259025629	0.0174973051492364	3.12636707391402	0.0088915846060005	False	True	corm-biased relaxed
GY2U016286		-0.0075966769037363	0.986776462360427	0.785687657130919	0.0038663816654616	0.234753171111097	0.429660701532167	False	False	not classified
GY2U016287		1.33682965439558	6.81644537185472e-11	-0.103255862909383	0.677485493512785	0.967004935198936	4.27922935271527e-06	False	False	not classified
GY2U016288		-2.42064020704006	6.462421594689009e-27	-0.0634945914363436	0.832751801324511	0.851955778529325	0.0007329202865243	False	False	not classified
GY2U016289		2.10872318022101	1.05960344159622e-16	1.14970546891552	5.46095539114644e-06	0.95241158035752	0.0002042960248045	False	True	corm-biased relaxed
GY2U016290		-2.96408507972018	8.21656670191933e-08	0.285323924752456	0.676704263862375	-1.01200509875589	0.0957906916262466	False	False	not classified
GY2U016291		-2.11782775032162	0.0042638343658264	1.68348959174418	0.0327155712706967	0.966183425121178	0.239320016717074	False	False	not classified
GY2U016292		-2.43685854473784	1.28189951739514e-22	-0.660974570565174	0.0144327993073491	-0.399720294684324	0.155831861046001	False	False	not classified
GY2U016293		6.25180936749626	1.95568531634324e-05	6.38346486898295	2.21794596905889e-06	-3.12042231797587	0.0001808406652708	False	False	not classified
GY2U016294		-2.74891477522912	7.080714057474731e-61	-1.30200646283856	3.33394782868217e-14	-0.67972471048875	0.0001449371724164	False	False	not classified
GY2U016295		3.60821815996332	0.0083445104201086	-1.02623191417074	0.11413161973421	-4.457662480706	2.48759516724947e-15	False	False	not classified
GY2U016296		-1.31714629401434	2.44654718781637e-16	-0.288845960570805	0.105218584156715	0.129626058518654	0.499303798137432	False	False	not classified
GY2U016297		1.01351383748425	2.8979312430222403e-09	0.402009320964935	0.0242949309685662	0.432516513045415	0.0153123745051862	False	True	corm-biased relaxed
GY2U016298		-0.496682936817816	0.0054004625163501	0.19935292774321	0.311195186677913	0.577951664542851	0.0019304678627344	False	False	not classified
GY2U016299		-1.04580847954079	1.97338485195913e-10	-0.161368537192321	0.398142336926113	0.273122404936893	0.133507775015474	False	False	not classified
GY2U016300		-0.183016002422823	0.255110898257017	-0.925057674065123	1.1227325563583702e-09	-0.860501914586461	1.86803401557425e-08	False	False	not classified
GY2U016301		1.28821652740683	2.3577266087021096e-11	0.72075984695128	0.0001796765373233	0.752142571327105	0.0001022151910638	False	True	corm-biased relaxed
GY2U016302		1.47488645902516	1.51941725996406e-06	1.14629199646607	0.0002144820350691	0.0476415351898586	0.901438523390964	False	True	corm-biased relaxed
GY2U016303		1.02662398275829	0.001104154015166	0.182545620578099	0.604617959947133	-1.1940466884846	7.24298809670244e-05	False	False	not classified
GY2U016304		-1.24149506766917	7.63327111876647e-09	-0.109391371426916	0.677275723827685	-0.678476608042106	0.0028040873357549	False	False	not classified
GY2U016305		1.5566184925256	0.0001766971327571	4.04190685110188	3.2652797019343004e-20	-1.13955046736942	0.0063998131147256	False	False	not classified
GY2U016306		1.33853484569349	5.12932230166557e-17	0.562323765287105	0.0002923297427564	0.0524232985770881	0.778148558695141	False	True	corm-biased relaxed
GY2U016307		0.989835508889684	1.34467306637927e-06	0.70608417852264	0.0003137844320544	0.263148456222682	0.208571227899548	False	True	corm-biased relaxed
GY2U016309		3.99236905767592	6.61106161170205e-45	1.06984607973228	2.30926247378811e-05	-1.99644867043911	2.54919685854827e-16	False	False	not classified
GY2U016310		6.07220999166417	2.40007227050894e-45	0.818896793471489	0.0120581646982217	1.75899109735444	2.47340406123873e-08	False	True	corm-biased relaxed
GY2U016311		-0.179722394220168	0.0164396128174584	0.249227482573234	0.0007798936979492	-0.316460668909984	1.33650182805206e-05	False	False	not classified
GY2U016312		4.46086976387823	2.91643237270287e-08	3.38164705341813	5.64738251674212e-06	1.43691165381195	0.0613382146917505	False	True	corm-biased relaxed
GY2U016313		1.07408473092826	4.40253649051882e-11	0.344677474390229	0.04510071320363	-0.285710625828689	0.0997641388096316	False	False	not classified
GY2U016314		7.07644950662306	1.03585487457055e-24	1.59963500509212	0.0087554143541199	3.53025402832704	2.2679031321333e-09	True	False	strict corm-enriched
GY2U016315		1.444828673677	0.530667003367827	2.48865447383361	0.299130900258934	-5.07325642235797	0.0055668021713272	False	False	not classified
GY2U016316		2.55700289245944	2.48266035080997e-13	1.61186384418868	3.28081125327223e-06	2.62748610950005	4.2531335961884704e-14	True	False	strict corm-enriched
GY2U016318		0.706694186992004	0.0448015036784733	-1.67654484988649	4.39161245867465e-08	-3.54012040967827	6.48451863023695e-33	False	False	not classified
GY2U016320		1.38610470212962	0.0014740309001057	-2.1979032923357	9.70060662974182e-08	-2.67829512237912	6.44077897174431e-11	False	False	not classified
GY2U016321		1.49748341477505	2.47110387427503e-33	0.585721606398792	2.26510045346766e-06	-0.311789007526744	0.015009103070644	False	False	not classified
GY2U016322		1.90937275900082	4.83801560786987e-41	0.699148722746576	1.35383459052006e-07	0.569586805102708	2.44747911977362e-05	False	True	corm-biased relaxed
GY2U016323		-1.43670328775285	0.0004767447386313	-0.971339516194822	0.0253668386816804	-1.03733379301057	0.016584474028888	False	False	not classified
GY2U016324		1.54632685432726	3.6301032359688e-08	1.31936184879131	2.72152993385297e-06	1.18555502603584	3.03684744252454e-05	True	False	strict corm-enriched
GY2U016329		-2.72256151100437	6.26388616387867e-69	-1.428908582611	1.90217414533845e-19	1.61334552021979	1.5369792287110899e-22	False	False	not classified
GY2U016330		-5.81200510343445	0.0	-3.07976989092432	6.00141462975055e-165	0.935542396690934	4.94911393153553e-13	False	False	not classified
GY2U016331		-0.254995623679441	0.0042389759840054	0.0331853461044202	0.758396853410105	-0.32208552703306	0.0003261527842626	False	False	not classified
GY2U016332		1.88444073987181	1.64831635369779e-06	-0.789674425124056	0.0257539568245894	1.55555463785784	2.70327208632981e-05	False	False	not classified
GY2U016333		1.09033305822502	1.23849904629915e-07	0.332676717026049	0.12867224574164	0.724327241785312	0.0005398160999095	False	True	corm-biased relaxed
GY2U016334		0.798491977436966	3.57377040551885e-10	0.601983051944474	1.92452444717223e-06	0.203614226064666	0.133009842252463	False	True	corm-biased relaxed
GY2U016335		5.29230923732055	2.40351819052642e-36	6.51088859419165	1.04191975002414e-49	-2.00512896398673	7.15590866360116e-16	False	False	not classified
GY2U016336		-0.0179036464158959	0.921984326325053	0.361207476448613	0.022878679818885	-0.13112180889909	0.447642732304772	False	False	not classified
GY2U016337		-1.00288141489638	1.2756361797479201e-15	-0.312422126478278	0.0200904208565809	-0.537540766982733	3.65678240536806e-05	False	False	not classified
GY2U016338		-6.26106714805	3.80713204757109e-17	-2.01313546953169	0.012714519805996	-2.16414691436486	0.00721456799684	False	False	not classified
GY2U016339		-1.34489424326687	5.68157235610008e-13	-1.26682159817249	7.36974306438174e-12	-1.13625855966147	1.5757557188055102e-09	False	False	not classified
GY2U016340		-3.42579643748822	0.146909968326972	-0.276521638972237	0.936905759491091	-10.8479762199967	7.3841030678032e-07	False	False	not classified
GY2U016342		-0.394642594271567	0.0689840409113755	-0.0995536851510612	0.691497927257565	-0.0320163884460599	0.904919049916651	False	False	not classified
GY2U016343		3.53077843127078	0.0005159126200579	-3.2441060909177	7.77526818054279e-10	-2.19555509212534	5.53849204229278e-05	False	False	not classified
GY2U016344		0.742058090748018	0.0758064534466008	0.708062218416768	0.0829948111756561	-3.37485144485109	4.34002681142675e-22	False	False	not classified
GY2U016345		-0.1296969754312	0.320604528734246	-0.0850136770748562	0.546736139020148	-0.121704535612479	0.377437275098931	False	False	not classified
GY2U016346		0.644008737921421	0.0001266714999155	0.301178734219603	0.0858126876560957	0.74219598985397	9.94834329973255e-06	False	True	corm-biased relaxed
GY2U016347		0.141329566284558	0.946491737324641	-7.82150879057561	2.26521957240267e-06	-8.18505813700205	7.56344166847948e-07	False	False	not classified
GY2U016348		0.912751892168873	2.02318045672107e-13	-0.678054740830165	1.2962952917479202e-09	0.228072162737577	0.0660194625345107	False	False	not classified
GY2U016349		0.30542334699904	0.0611750273885714	0.0646811752688096	0.736871204156946	0.249589756206748	0.145124349424346	False	False	not classified
GY2U016350		3.37358425293496	1.1919760208577e-15	1.16020359622759	0.0078417376019959	-1.13770652112792	0.0090518177271131	False	False	not classified
GY2U016351		2.59657127321008	2.48955990544207e-19	1.09104109393027	6.58831969265812e-05	0.772002113030169	0.0058159813952611	False	True	corm-biased relaxed
GY2U016352		0.819345624162796	0.251080401615107	1.44930410560358	0.0345099879927122	-3.09947076541862	6.24057741166201e-09	False	False	not classified
GY2U016353		0.686435700359426	0.0050187486583381	1.15542814140497	1.81177651094548e-06	0.389727396188134	0.130500967690042	False	True	corm-biased relaxed
GY2U016354		0.598125693967023	0.0271963739757816	0.501131556407542	0.0783020452711033	0.0694692462744436	0.834137411950738	False	False	not classified
GY2U016355		-1.96154980468485	4.96608921599748e-08	-2.67847347320186	1.94657446553145e-14	-4.22586464832715	8.014302998299441e-35	False	False	not classified
GY2U016356		1.33453253933637	4.24706179073233e-12	0.268685896234887	0.198334032127462	-1.8212517174458	7.41623137709897e-23	False	False	not classified
GY2U016357		0.903672903470142	1.57539470658028e-06	1.00394721986564	5.16847443477107e-08	0.155488159264194	0.455613080268327	False	True	corm-biased relaxed
GY2U016358		1.06026721382759	5.58165572818782e-15	0.841549737918857	5.76022921684641e-10	0.624426651416242	6.29354865910008e-06	False	True	corm-biased relaxed
GY2U016359		0.744249676693278	8.92584665210918e-05	0.549246993162997	0.0052284475613036	0.459101800770838	0.021388449527556	False	True	corm-biased relaxed
GY2U016360		-1.93988381033706	4.77721419958998e-19	-1.55919305117047	1.35188646461418e-12	-4.58524284775483	6.16559437850491e-104	False	False	not classified
GY2U016361		2.51105679626628	1.60279816939429e-92	1.01738845623949	3.82452855422009e-16	1.42368881756035	2.1271236866977498e-30	True	False	strict corm-enriched
GY2U016362		2.41097700608578	3.90892029927888e-44	0.965279157447087	2.27046714406295e-08	1.41993826158889	1.31449452525613e-16	False	True	corm-biased relaxed
GY2U016365		4.20696203295794	0.0312050382450493	5.25078777646872	0.0088933679130751	-3.73507771976245	0.0159616789623461	False	False	not classified
GY2U016366		0.598282495032415	4.11205886485065e-09	-0.130287737356876	0.249343067979986	-0.0884671467872248	0.449373887019949	False	False	not classified
GY2U016367		2.04206449447635	8.7608370277629e-38	0.960513925170962	2.68963328100847e-09	0.0903864787534399	0.636944678488209	False	True	corm-biased relaxed
GY2U016368		2.67488019287127	1.88079458862235e-68	1.16925211483348	1.38119447317105e-14	1.66209312790963	5.29973037831407e-28	True	False	strict corm-enriched
GY2U016369		-1.37774628449218	1.67835936844753e-16	-0.46512234680295	0.0094226257592916	0.168285936306214	0.392743831885484	False	False	not classified
GY2U016370		-0.628447739691483	3.8751741212751e-06	-0.0570481490300626	0.732410121661443	0.140762571851155	0.366656968470589	False	False	not classified
GY2U016371		-1.46535165177689	0.0776031826869102	-0.697900283959857	0.45090024528451	-0.903728059305408	0.317791638521075	False	False	not classified
GY2U016372		-1.47077794521095	1.03667275475732e-18	-0.144993137966422	0.464107974139917	0.0838359487495826	0.687382992706122	False	False	not classified
GY2U016373		-0.812283529595491	0.363642293452167	-1.64513170655292	0.0552492839015962	-0.481683914476678	0.625051446400002	False	False	not classified
GY2U016374		0.880900169869537	2.2049334938487502e-20	1.02022811538646	4.29277314807929e-29	1.10030547679859	2.37705078202097e-32	False	True	corm-biased relaxed
GY2U016375		0.713353726855875	0.0011035019969943	1.00233387347344	4.31675013550408e-06	0.762415223023791	0.000603378758725	False	True	corm-biased relaxed
GY2U016376		0.634743819846147	0.0088969028277169	0.74460037144236	0.0027641990567555	0.44663832813632	0.0834512476129622	False	True	corm-biased relaxed
GY2U016377		0.654206280181866	0.0001059905348842	-0.0383537879932441	0.852942522519174	0.246133833544335	0.165440565916567	False	False	not classified
GY2U016378		-0.0329638501982363	0.889432050260932	-0.281059731927182	0.205982458525587	2.89005887957804	2.13280593243927e-41	False	False	not classified
GY2U016379		-0.996030785683873	3.33285687171621e-13	-0.286919013290561	0.0545494015371099	0.0618573998474257	0.716294027105587	False	False	not classified
GY2U016380		2.49511288908085	1.20629913460336e-47	0.49258070469821	0.0056480186779193	0.756349459948538	1.42407250291751e-05	False	True	corm-biased relaxed
GY2U016381		-0.0645778873770261	0.653752516954827	0.0636476158756723	0.684999791040225	-0.161381823477281	0.265131851566024	False	False	not classified
GY2U016382		-3.73520694989519	0.0	-1.7223005769378	6.22078694700719e-81	-0.164724099590888	0.109893834980064	False	False	not classified
GY2U016383		4.63538663260474	0.0325666449919188	4.71741785407543	0.0370930511811833	-1.7359512529495	0.381892841321869	False	False	not classified
GY2U016384		-0.504530399574165	0.287108859910722	0.300750879760447	0.569942064693245	2.22041769357476	1.28764235039148e-06	False	False	not classified
GY2U016385		-2.90900401168907	4.3177843739571803e-44	-0.670387292347588	0.0031049831868755	1.00125131395785	2.17102983911356e-05	False	False	not classified
GY2U016386		1.1996215449403	3.4141870136713103e-09	0.586199457270118	0.0054936160983027	0.77408539584682	0.0002072226876692	False	True	corm-biased relaxed
GY2U016387		8.11953141976938	1.47932883029579e-07	9.1633576679063	5.21993479633358e-09	-3.02948387933185	0.0025993982253602	False	False	not classified
GY2U016388		-1.52192441011892	5.20937153656455e-40	-0.322157743089125	0.0096619953925377	0.806687485103451	2.8330498388501e-11	False	False	not classified
GY2U016389		-1.66914269896549	0.072394213290036	-2.08504238991679	0.0245119776542326	-0.855734561785335	0.40895703349113	False	False	not classified
GY2U016390		1.56251241182282	0.0110523985603831	-1.24980945575219	0.049724384859511	-2.12335312901014	0.0005468416129854	False	False	not classified
GY2U016391		0.0716707444626447	0.8608335824139	-0.187419840968339	0.64307427149682	-0.549442944639794	0.135505562817059	False	False	not classified
GY2U016392		0.133537682230936	0.596362209569047	0.807419557413224	0.0006945025430469	0.293147694030588	0.253522039596889	False	False	not classified
GY2U016393		0.313476573515869	0.0847776098121922	1.18026487241559	1.8555360438104597e-11	1.52246439805933	5.3030280387036295e-18	False	True	corm-biased relaxed
GY2U016394		-0.151298901124119	0.540389293220159	-0.437813019660486	0.0714031089665581	-0.209014860987922	0.420813029381826	False	False	not classified
GY2U016395		1.24889131326112	0.0008059801534268	1.15796777913546	0.0026990056708671	0.945928193315177	0.0157734967975482	False	True	corm-biased relaxed
GY2U016396		1.97476686751474	2.50230352805008e-07	0.883605054969013	0.0121163377281105	0.0124703879183353	0.977823541190042	False	True	corm-biased relaxed
GY2U016397		1.18926548346698	3.49936677731896e-14	0.566088202699966	0.0004891214713752	0.0867321008562638	0.644608980999023	False	True	corm-biased relaxed
GY2U016398		4.43455883027561	1.1948917233302799e-62	0.996403468647156	7.41165222997704e-05	0.683772730572843	0.0080266860138404	False	True	corm-biased relaxed
GY2U016399		-0.206479295915516	0.0698497706186202	-0.119308296632768	0.318636446522476	-0.167874689353867	0.150780544067582	False	False	not classified
GY2U016400		-1.78341319373875	6.6167681291181e-29	-0.313567536757456	0.0803722167820073	0.167307588920369	0.392732678977068	False	False	not classified
GY2U016401		-11.1825349059621	6.1093384403208005e-18	-4.17502584423969	0.0036037855803892	-3.05481412289621	0.050605548971057	False	False	not classified
GY2U016402		0.251306502582924	0.258854419359933	-0.813632248662945	0.0001602895083242	-0.646114195370805	0.0032366188955783	False	False	not classified
GY2U016403		0.771979205298472	0.001811448763355	0.0346631037450803	0.916586645732529	-0.378348861948907	0.150078801042779	False	False	not classified
GY2U016407		5.89827005199441	5.50468267237306e-11	6.13313707366645	1.0854445913005101e-14	-1.54285682439235	0.0173714251018181	False	False	not classified
GY2U016408		0.743636359305717	9.15751945534041e-08	0.0924738003842577	0.565116541903662	0.106324656301045	0.504635055980242	False	False	not classified
GY2U016409		-0.211621721728957	0.000916748593613	-0.104246727518379	0.12688102199776	0.323318767712082	4.69176301806587e-07	False	False	not classified
GY2U016410		-2.70034231169234	0.0154450453284602	-0.0298821312261419	0.991064669120707	0.879152246654626	0.509977562460976	False	False	not classified
GY2U016411		-0.937492429488303	4.31250125494563e-06	-0.316182402046294	0.158724547448707	-0.135692108267332	0.575051254890848	False	False	not classified
GY2U016412		-0.374722953064879	0.0121910691642952	-0.104395245139088	0.536074920085222	-0.452475851003318	0.0025988268458884	False	False	not classified
GY2U016413		-0.847998329170638	4.28349011418809e-06	-0.617108868615904	0.0010309980837493	-0.961116909656868	1.71457338766004e-07	False	False	not classified
GY2U016414		-0.0	1.0	-0.276538313265638	0.9432324147404	-6.22645938512566	0.0151081036157001	False	False	not classified
GY2U016415		4.11556941168029	0.0090750739054577	2.44662995687698	0.0391533364715965	-1.47183655341462	0.165994711090522	False	False	not classified
GY2U016416		-5.07500446674596	7.82147570376541e-241	-3.31532512875958	5.24406584597621e-102	-1.86920619824	9.23153314198783e-32	False	False	not classified
GY2U016417		-0.680208857887289	7.00491715675836e-06	-0.155552134099868	0.367968379588818	-0.438576360782704	0.0058159813952611	False	False	not classified
GY2U016418		-0.0128875634755593	0.944531666907891	-0.208244625941314	0.192328306515926	-0.416614093443587	0.0059595033665293	False	False	not classified
GY2U016419		-0.626531331853646	0.0321786062384837	0.194026477891837	0.560721828371746	0.594373354867724	0.0591469564337697	False	False	not classified
GY2U016420		-1.76736911562104	1.4307627991986402e-46	-1.17961355040596	2.6576781880987003e-21	0.264207824291281	0.0615065569573543	False	False	not classified
GY2U016421		1.79079545241308	5.87591104055564e-13	0.530295971248874	0.0288378109857643	0.903349491844653	0.0001559729875578	False	True	corm-biased relaxed
GY2U016422		-0.515374684317409	0.157884205877917	0.224374796319234	0.586465724227048	-1.14082083606859	0.001476351357748	False	False	not classified
GY2U016423		0.216240152543782	0.214657393924832	-0.352786151247089	0.0367534585936073	0.572622635535013	0.0007161710958361	False	False	not classified
GY2U016424		-0.196354261903856	0.404677965406587	0.432127734313764	0.0648638844269025	-0.0008585958298959	0.998941124167454	False	False	not classified
GY2U016425		-0.335151780661913	0.0150787994802801	-0.257626721366863	0.0733182958051409	-0.262206043395781	0.0687093867801313	False	False	not classified
GY2U016426		2.00969505130271	0.0054096843145099	1.03906669839559	0.133327532412522	-0.644810037675678	0.355874008250034	False	False	not classified
GY2U016427		0.278154592677307	0.112407919622201	0.0899222101229004	0.649993698260486	0.244963875101949	0.180159953358654	False	False	not classified
GY2U016428		0.956322254697897	0.0041076043005553	0.118054380656308	0.758631228809541	0.466339103772441	0.176396750145163	False	False	not classified
GY2U016429		2.67410526640404	4.9838029964262904e-14	1.86128471234061	1.66732795634911e-08	-0.556245000147505	0.105315630430345	False	False	not classified
GY2U016430		-0.140178439707123	0.640132247535124	-2.32170150925944	5.9547389249680795e-18	-1.90419819626315	2.56797765361801e-12	False	False	not classified
GY2U016431		0.762270794875171	4.55428519381686e-06	-0.0005224372581609	1.0	0.0576259577035963	0.773205252930674	False	False	not classified
GY2U016432		-3.76578946349528	6.323725453615221e-67	-2.41806375323231	9.320909379539479e-28	2.92038974468406	1.83715947499893e-21	False	False	not classified
GY2U016433		-2.42642576055883	2.6494903968916897e-18	-2.14366528028616	2.81020149294082e-14	-0.841057215858283	0.0049308986083486	False	False	not classified
GY2U016434		2.19679788246177	5.5632388219497e-77	0.465335905372495	1.15081801137316e-05	0.675226401113225	1.88761531321314e-10	False	True	corm-biased relaxed
GY2U016435		-0.0570665641724189	0.942166662398693	-1.78811346354905	0.0044185561029977	2.64792970293961	0.0003036090986351	False	False	not classified
GY2U016436		2.75752995317349	1.37336242355888e-24	0.486403317613076	0.0971390014238257	-0.408094815367832	0.167949099945294	False	False	not classified
GY2U016437		0.737868852990984	4.33576177701826e-08	0.472194935810439	0.0005985521564352	0.707559436242243	1.93229695641889e-07	False	True	corm-biased relaxed
GY2U016438		2.01250818098225	8.198694425048539e-43	0.475005423901844	0.0016157412618156	0.958080650511167	6.28066385670734e-11	False	True	corm-biased relaxed
GY2U016439		0.130180658274599	0.412323581511017	0.0712549116362677	0.690759756046356	0.492487793002751	0.0013766803842852	False	False	not classified
GY2U016440		4.43753727420623	5.976055597575939e-116	2.1185902782054	5.85285667293659e-39	1.22618569904452	8.05512769857928e-14	True	False	strict corm-enriched
GY2U016441		2.00471311231898	2.53186607899351e-101	-0.810289829837604	2.33870997048862e-21	-2.06597780381442	3.465747092701e-135	False	False	not classified
GY2U016442		-1.48622411163829	9.84166053132813e-15	-1.10127556083433	1.26190000721871e-08	-0.108406526098877	0.652171644338264	False	False	not classified
GY2U016443		-0.282578215082592	0.767120143390927	1.42683938507212	0.139252171112154	-2.91051099597891	0.0004946902318243	False	False	not classified
GY2U016444		-2.62996380302612	1.29599671251845e-29	-0.669632040283549	0.0076075021728793	-0.231733531161247	0.397900488899411	False	False	not classified
GY2U016445		-2.06353173187249	8.452008095679171e-35	-0.486688978198007	0.0073263325875739	-0.459713271309879	0.0120267128417042	False	False	not classified
GY2U016447		-0.077396372945971	0.795154533441881	-0.104678975043119	0.741843324614786	-0.117601687541997	0.70903790031666	False	False	not classified
GY2U016448		2.15193398213043	2.01144784146813e-28	0.60527784537799	0.0019155744806989	0.365105492091955	0.0711749941449368	False	True	corm-biased relaxed
GY2U016449		4.98763933110769	0.021456506165045	6.03146461759601	0.006842097648631	-2.43434298569718	0.205986473037335	False	False	not classified
GY2U016450		3.16328632839244	5.1981615312982694e-77	0.854099938946073	6.14305295954995e-07	-0.314705931053426	0.0843858845852262	False	False	not classified
GY2U016451		0.283968600461447	0.105904046928105	0.51468122518689	0.0030265166268967	0.737832950212493	1.79389008034345e-05	False	True	corm-biased relaxed
GY2U016452		2.74767067504309	6.2806772191738e-45	1.13870124081996	4.45494680725822e-09	1.28532794101293	3.69069733497216e-11	True	False	strict corm-enriched
GY2U016453		1.92656680299272	2.01992510642918e-68	0.617705793372493	2.47825986068223e-08	0.54861352855946	9.44566996734394e-07	False	True	corm-biased relaxed
GY2U016454		1.41810043895532	0.0024575587330613	0.335584391827913	0.463120073664715	0.400440155679814	0.382100508759603	False	False	not classified
GY2U016455		-0.900895216316512	0.002189554875993	2.94026580857777	7.62548923532501e-22	3.25801913699193	1.0380254373576001e-24	False	False	not classified
GY2U016456		-0.410700084349236	2.33604201918295e-05	-0.294788962595123	0.0033443434993027	-0.96615747873311	2.76629322889351e-24	False	False	not classified
GY2U016457		3.54766886581562	6.81494281026277e-05	2.73119401999358	0.0004112578387725	-2.84231764398526	5.87328455335242e-05	False	False	not classified
GY2U016458		1.15639698303011	1.36532044404139e-16	0.44695796683763	0.0021676310345248	0.162309862963135	0.30333237514072	False	True	corm-biased relaxed
GY2U016459		-4.85878991029007	4.0962318570563e-214	-2.69314809980201	2.53738376234611e-65	-0.433761008313863	0.0148367682004847	False	False	not classified
GY2U016460		3.53650260595816	4.82811630385698e-16	3.03195301252541	3.1090848273594704e-14	-2.52613876106269	2.5383003039459897e-11	False	False	not classified
GY2U016461		1.4392201447188	1.56589539561276e-59	0.822300878446622	1.51466265449489e-20	0.133711315237255	0.173181181648801	False	True	corm-biased relaxed
GY2U016462		2.99901584634332	5.78420017489264e-20	2.14596557310627	5.23676898729032e-12	0.46291951300834	0.167766121025529	False	True	corm-biased relaxed
GY2U016463		0.347458059339834	0.0023594728031357	0.367212133233123	0.0015049600962662	0.527112563423995	3.99150784944703e-06	False	True	corm-biased relaxed
GY2U016464		1.37329543366477	9.003098809279289e-30	0.0639564947040477	0.660710592994328	0.895770907826146	2.0930834080100998e-13	False	True	corm-biased relaxed
GY2U016465		1.66710202083826	3.26717686202693e-31	0.241109406192988	0.118656500657895	0.592511587915166	5.01046157115905e-05	False	True	corm-biased relaxed
GY2U016466		1.3892863365706	3.7590029902644304e-20	0.393115227616501	0.0081856402871071	0.697915018284662	1.83106670972443e-06	False	True	corm-biased relaxed
GY2U016467		0.0879903000839652	0.58230338476579	0.176238227959819	0.274759938797391	0.345454981614446	0.0247327691411125	False	False	not classified
GY2U016468		0.7351780101766	1.42136343649109e-08	0.259374535005608	0.0516858839173584	0.351981910377203	0.0075518351889877	False	True	corm-biased relaxed
GY2U016472		1.92090029342054	7.238105042607701e-10	0.634765758741743	0.0405739135073447	-0.962583983391364	0.0011917234812617	False	False	not classified
GY2U016473		0.553487707798308	0.0003118468046041	-0.17771023901874	0.294423462124032	0.47345973971056	0.0027713417153608	False	False	not classified
GY2U016474		-2.88789090473797	0.0409761574214485	-6.43532193218045	2.6887820837705e-06	-0.932689709975829	0.576796843999501	False	False	not classified
GY2U016475		8.79844372725931	1.2581794516521002e-32	3.6774455753841	2.63030093910357e-24	2.4544074970316	1.5096485797933e-11	True	False	strict corm-enriched
GY2U016476		-1.13794987852326	0.0736371076626727	0.3290898320726	0.658182945233596	-1.43212239522252	0.0285523193629668	False	False	not classified
GY2U016477		-0.855806565382575	0.0013172529251093	0.224505453351965	0.465244051089873	-0.160953820121434	0.608205523932178	False	False	not classified
GY2U016478		-1.26488805110508	0.0030686348148875	-0.258544562545017	0.607606008310263	-0.75314479369104	0.0988782446458996	False	False	not classified
GY2U016479		-0.0632929969127281	0.597479327237689	-0.0556571989720955	0.669626912058808	-0.0960418007860828	0.442452767541483	False	False	not classified
GY2U016480		-6.71214053674584	7.38116113516799e-96	-3.53886883649491	1.15447041066449e-26	2.69746574813718	2.46930630801441e-06	False	False	not classified
GY2U016481		-0.182607045899269	0.706053076724313	2.02135200761425	8.57631704898912e-06	-0.0854563575262576	0.877702981338325	False	False	not classified
GY2U016482		-3.88575891942135	6.64763459143559e-25	-3.19496444233066	6.910941828815e-17	-2.86887077672578	1.1021820977106e-13	False	False	not classified
GY2U016483		0.637510333524847	0.0449228391803867	2.40682677100189	1.27888497425792e-14	-0.448527415866559	0.181973100023028	False	False	not classified
GY2U016484		1.68146662308791	7.47459929326542e-47	0.355300620506811	0.0038383753422951	0.167148466361058	0.198620529507384	False	True	corm-biased relaxed
GY2U016486		-1.79949971959035	2.9651367467785497e-13	-0.112359422376495	0.715981897008471	-0.672038872578421	0.0114003580179604	False	False	not classified
GY2U016487		-5.46063672362079	3.49336016720227e-185	-2.33866701294882	2.11217234493505e-34	-0.154545854925279	0.49615503836007	False	False	not classified
GY2U016488		-12.7669764624218	4.1465115185169e-05	-4.32606542399126	0.215247197580297	-2.04213625635558	0.594600396862255	False	False	not classified
GY2U016489		-0.910776851315774	9.933823890186341e-14	-0.391621501909138	0.002280323162687	0.0854549366784571	0.561918812821952	False	False	not classified
GY2U016490		3.61350873509464	4.95149956951986e-114	0.317678773492952	0.0493342061260281	1.20943816176778	1.25947142402893e-15	False	True	corm-biased relaxed
GY2U016491		1.15299979261123	3.72252268963575e-08	-0.314209745378997	0.160551150181586	-0.148504340789001	0.533965102072886	False	False	not classified
GY2U016492		0.481228741183714	0.0420111832121967	-0.0739423154225126	0.793117697397294	-0.864701254962145	0.0001821369307821	False	False	not classified
GY2U016493		-2.11230768999925	0.0747683718306945	5.47581969625254	0.0016395500372023	-1.45993426324255	0.254818876192779	False	False	not classified
GY2U016494		-4.50509258292436	2.89249411573016e-289	-2.8595465665603	4.64742248645614e-115	0.355728818054179	0.0245690771373975	False	False	not classified
GY2U016495		0.603209690489922	0.827540752835914	-0.10067061150463	0.981675407029957	-5.11881321786334	0.022763744209524	False	False	not classified
GY2U016496		3.19881324766706	0.0062672563856432	2.85950588987576	0.0095251453742239	-2.54708958129743	0.0136156078365274	False	False	not classified
GY2U016497		0.820423601434438	0.228983566974741	0.500801095617543	0.496650653823199	0.447527989691664	0.546940292718355	False	False	not classified
GY2U016498		4.32472409903205	0.105587244001654	5.36854835603744	0.0522835815482224	-5.69940090085784	0.0175161813499893	False	False	not classified
GY2U016499		5.67949987043183	0.0004774899864167	8.29152569995037	1.09612210559748e-05	-4.55672406720169	0.0015599596450085	False	False	not classified
GY2U016501		-2.07297377910632	1.73944045575195e-23	0.104845353393881	0.689835028037843	-0.211651992925398	0.393265476727628	False	False	not classified
GY2U016502		1.54382971436148	5.81725432204261e-13	0.762623823910241	0.0005023086893724	0.364236314409461	0.113908022117248	False	True	corm-biased relaxed
GY2U016503		-3.17361729661325	3.53877986362415e-115	-1.1427534593814	1.88929224330557e-15	0.905419877462962	2.9458979204273304e-09	False	False	not classified
GY2U016504		0.0680907235785295	0.695876680792541	0.300801062094672	0.0729117127047698	0.11350775986406	0.532567410374747	False	False	not classified
GY2U016505		-2.03013808465314	1.72589682656884e-05	-0.286535285511397	0.611834941365804	1.25407095477689	0.0121877970397199	False	False	not classified
GY2U016506		1.73637353801242	0.0005511934941628	1.14204997951386	0.0299542260153101	5.13583101650732	3.3643502921692603e-21	True	False	strict corm-enriched
GY2U016507		-5.91849154249767	2.15456580323224e-21	-6.21216261966455	4.32228675204678e-23	-2.94227749738347	7.52288183460504e-06	False	False	not classified
GY2U016508		0.571499776224855	4.58681548635348e-07	0.513242815327421	7.73806748352817e-06	0.522668392187114	5.80298540187061e-06	False	True	corm-biased relaxed
GY2U016509		-1.59681439431713	0.0305230317129146	3.73344444439812	1.71624407037898e-06	-1.73723780855036	0.0230700263950038	False	False	not classified
GY2U016510		-5.98530828974179	9.74227118446594e-50	-5.56878495071152	1.0036799648627099e-42	0.206869409122137	0.687191987012427	False	False	not classified
GY2U016511		7.66463287937374	4.02823526607719e-08	6.85893150492753	9.05456814702605e-08	0.843093402365562	0.291810585830005	False	True	corm-biased relaxed
GY2U016512		-2.21759090712734	0.208027606041947	-4.93481889288271	0.0003284899945786	-10.4126456296036	1.05961361521713e-15	False	False	not classified
GY2U016513		-1.56605097977768	8.53369998161638e-32	-0.163951640956674	0.288991762558634	-0.662546317627686	2.07459119164471e-06	False	False	not classified
GY2U016514		0.242394569555178	0.0409618916866432	0.660043725049034	7.893667137861131e-09	0.0400631155669855	0.774358381794846	False	True	corm-biased relaxed
GY2U016515		0.274131471631193	0.136082164039975	0.0697680714575029	0.744176164285101	-0.372941286030964	0.0435788806192199	False	False	not classified
GY2U016518		-1.49527284805987	2.2413570200573503e-19	-0.678684168573135	9.50188900933383e-05	-1.58979958768552	2.73921786640428e-21	False	False	not classified
GY2U016519		0.852574733323824	0.0002633008832723	0.854565827284729	0.0003068886852072	0.422883814987974	0.0884938920349848	False	True	corm-biased relaxed
GY2U016520	AMY3	0.388847168406148	0.007978926981219	0.0706782511509816	0.676704263862375	-0.80431382452011	1.08922197870199e-08	False	False	not classified
GY2U016521		-0.633221276852368	0.0010371950157635	0.105769711479491	0.642393999995531	-0.115474558207311	0.61040233588097	False	False	not classified
GY2U016522		-1.05959793405248	3.94284825886494e-13	-0.479751770064808	0.0018213499700674	3.0894999931314	1.4369408713449099e-83	False	False	not classified
GY2U016523		2.35587282662326	2.24412068578475e-62	0.698368859862831	1.22936446335643e-06	0.0030562188715125	0.988510809932276	False	True	corm-biased relaxed
GY2U016524		-0.299919320727284	0.0149729684325395	-0.0930385858554395	0.505745737810614	-0.264790679703148	0.0385719263283716	False	False	not classified
GY2U016525		1.73018279167415	1.08513243233337e-07	1.29340179252379	1.20935718043724e-05	0.114840915265795	0.737989896971723	False	True	corm-biased relaxed
GY2U016526		-0.248868823926736	0.184921057919912	-0.470276049601896	0.0117835400644926	0.706413364060834	0.0001366952589932	False	False	not classified
GY2U016527		-1.40345665465007	2.8407389365572602e-15	-1.62916696038829	3.79793388576487e-20	1.37167459590796	6.6127192899768e-13	False	False	not classified
GY2U016528		0.447819378125863	0.0036474682213573	-0.0920064177027247	0.600699816188158	0.507824979414408	0.0011073008435539	False	False	not classified
GY2U016529		1.25937744431342	6.443914148307299e-19	0.686347268090236	2.40860526327624e-06	0.863034709410453	2.45605716035004e-09	False	True	corm-biased relaxed
GY2U016530		-0.0720233407231324	0.752400729048681	0.476363936129302	0.0281045395786906	0.422873832394375	0.053585637940256	False	False	not classified
GY2U016531		0.96356731809375	8.49380417986902e-22	0.695084087301948	5.38595074244418e-12	0.556629221318603	5.24530811849228e-08	False	True	corm-biased relaxed
GY2U016532		0.470338782922183	0.0027188369750901	0.0460976766720624	0.814641572670402	-0.0642393467913325	0.73577908157762	False	False	not classified
GY2U016534		-0.0590128925417635	0.834119623593664	-0.0950885740658077	0.745099032117594	-0.467343976294803	0.0660118999527605	False	False	not classified
GY2U016535		2.51038744186571	0.0316279048521475	0.791784014558242	0.397780120743789	-2.6309104916395	0.0007749675462444	False	False	not classified
GY2U016536		-10.0345378511246	1.1882919254193901e-20	-7.282858562311	4.0378343617962596e-11	-1.64046249903881	0.22623197036974	False	False	not classified
GY2U016537		-11.0099047464589	6.33827065248521e-19	-9.80809053177059	6.516672816012e-15	-3.93821959694616	0.0051536894881833	False	False	not classified
GY2U016538		3.79344504799495	7.66817434751134e-43	0.662301392606927	0.0107009354713786	-0.310047103621944	0.257936725877771	False	False	not classified
GY2U016539		-0.587682362883631	2.76892422860867e-13	-0.315538539877307	0.0001439936909874	0.232656056623489	0.0068843180769512	False	False	not classified
GY2U016540		-1.12470010060201	2.72062217867526e-07	-0.661050225312568	0.0039431144304029	0.12702573841096	0.63148599069136	False	False	not classified
GY2U016541		0.949413941317931	5.10457698765115e-06	-0.51677850959085	0.0187151358433853	0.527417142578866	0.0166150509767054	False	False	not classified
GY2U016542		-0.726524274580993	0.0013756775662609	-0.536812002226585	0.0221020283041623	-0.556786239495966	0.0179764502438199	False	False	not classified
GY2U016543		3.56549857838128	0.110677524021104	-1.31020771978165	0.531615113854653	-1.41592804100277	0.497298344450656	False	False	not classified
GY2U016544		-4.35927032086316	1.0882357289602598e-22	-6.90169486671644	3.85068675968335e-56	-4.68009174623414	8.97973107413448e-26	False	False	not classified
GY2U016545		1.4508122396676	3.01539600978517e-23	0.324232896507225	0.025956354629414	0.218383342739151	0.146516169909495	False	True	corm-biased relaxed
GY2U016546		-0.329748193712217	0.0122835550128858	-0.727865382461955	7.74819498073721e-09	-0.289678966759321	0.032204596363865	False	False	not classified
GY2U016547		2.89785387303823	6.62163448621499e-11	0.885792034316122	0.0337467119176883	-2.6859029206148	2.7004348190308797e-12	False	False	not classified
GY2U016548		1.28083292250269	0.0074836914501534	1.93858526422059	3.32643346114475e-05	-1.71885734355324	3.8421326456916e-05	False	False	not classified
GY2U016549		1.96882107626628	8.243559893156181e-20	0.131669928333775	0.592321221431387	-0.786338017586474	0.0002251824926619	False	False	not classified
GY2U016550		0.238555607675916	0.162002512284523	0.0934295390227914	0.621744072676838	-0.167892562920407	0.351812137372083	False	False	not classified
GY2U016551		-0.130002487666516	0.280622146574012	0.0377129515267801	0.788845507685565	0.469013923528835	5.98668938211198e-05	False	False	not classified
GY2U016552		-0.931057460714982	3.899822806911761e-09	-0.196829352310521	0.269289832196979	-0.0029981110887657	0.990295067776837	False	False	not classified
GY2U016553		-0.0	1.0	-0.0	1.0	-6.52892476489626	0.0410693414618722	False	False	not classified
GY2U016554		-0.387733622623325	0.0423953480072581	0.0864181254763288	0.70038974459291	0.729956105211805	0.0001625431449603	False	False	not classified
GY2U016555		1.1558191044213	3.8508822190008295e-11	0.427782932321587	0.01872604642476	-0.54237010085614	0.0023594584546802	False	False	not classified
GY2U016556		0.203545133081219	0.565481171984257	0.965325977946378	0.0041490023948586	-2.82638791803704	2.5545947857038103e-20	False	False	not classified
GY2U016557		-1.01225200680288	1.8984866397554e-05	-0.528220751312916	0.0365480982959119	-0.483450206736683	0.0576695731405864	False	False	not classified
GY2U016558		-3.52887435459265	3.39609009709798e-06	-6.92715923255596	4.49261284515266e-20	-1.75580104177296	0.03107050057129	False	False	not classified
GY2U016559		0.126614755132099	0.356477423716708	-0.0857527582739935	0.550146952498082	0.189154120500145	0.166745183346425	False	False	not classified
GY2U016560		0.680645403655996	3.15988855199278e-14	0.246604184145632	0.0077933910783466	0.129267944114255	0.184577418430161	False	True	corm-biased relaxed
GY2U016561		-9.18620180409319	4.9301036580079e-13	-7.1881178713953	3.80808918890838e-08	-9.08309532389491	2.21566496941308e-12	False	False	not classified
GY2U016563		2.9511406553006	5.54052942848008e-14	1.8384787168269	5.33684218706432e-06	1.464002206716	0.0003574901551781	True	False	strict corm-enriched
GY2U016564		0.149122520675556	0.289585467087912	0.152153920563427	0.302587439916934	0.426017070332061	0.001948047315071	False	False	not classified
GY2U016565		1.76122406174471	0.221550229899594	1.01039831456083	0.516099313395175	-1.8375019360741	0.206899449534498	False	False	not classified
GY2U016566		-0.0266744587840644	0.858641096930338	-0.347347451723856	0.0101994890898035	0.115818144214516	0.438185394660704	False	False	not classified
GY2U016567		8.96866650854722	8.108913301194079e-11	2.6083983467309	0.0002582906287402	2.56614144643163	0.0003647325322247	True	False	strict corm-enriched
GY2U016569		0.882349625925152	1.06200152434422e-10	0.798108722467482	2.8807537103059503e-09	0.434745034175671	0.0017687154571187	False	True	corm-biased relaxed
GY2U016570		-0.438071130119529	0.117207491382364	-0.11103098084938	0.730716619706772	-0.605113777793203	0.0293868225497879	False	False	not classified
GY2U016572		0.259551289991422	0.0212294585738963	0.329522505187145	0.0031737255098253	0.11847095778538	0.329209542098762	False	True	corm-biased relaxed
GY2U016573		0.212367547194413	0.267382467312533	-0.685794328457916	5.7399373988456e-05	-0.880671853546555	1.94259384695015e-07	False	False	not classified
GY2U016574		-0.12029925431248	0.6666224516071	0.312062360102182	0.266849341643938	0.271266204739429	0.341465127250155	False	False	not classified
GY2U016575		0.225217490214843	0.0262614948920189	0.0731371390803721	0.523259016110957	0.243092695878816	0.0197198062917139	False	True	corm-biased relaxed
GY2U016576		0.418204604169288	0.464191380357386	-0.108409142961112	0.872922323220664	-1.08676116108157	0.0466731571947092	False	False	not classified
GY2U016577		6.30266465267209	5.79048654352452e-24	1.94843937743584	1.2888653161007e-10	1.64196124587115	8.32508436022137e-08	True	False	strict corm-enriched
GY2U016578		1.17786082924537	7.64138288168253e-05	1.02360826687065	0.0007382120192896	-1.74019353693087	2.6899358341160203e-09	False	False	not classified
GY2U016579		1.72357953203601	3.553379019842e-09	0.694130377870066	0.0143540375589537	-0.0485489761732749	0.886555499464345	False	False	not classified
GY2U016580		-4.62924078761638	4.12737559691948e-08	-2.74509332521865	0.0020062462774813	-0.20863454779072	0.852085064360683	False	False	not classified
GY2U016581		-3.32592468607697	1.92303926740625e-64	-2.15820379197309	2.41948021041999e-27	-1.86410831197979	2.6616595817899902e-20	False	False	not classified
GY2U016582		-3.93237601099772	7.34819327695705e-13	-2.60841633198753	4.43626638857263e-06	-2.98167180749406	1.37235384061695e-07	False	False	not classified
GY2U016583		0.62268671136858	0.583465977396835	0.966842464174909	0.413159452427182	-2.20208316560945	0.0413793109405209	False	False	not classified
GY2U016584		0.500418571648376	5.13637483070785e-05	0.415607349218069	0.0008176265010989	0.312591211643782	0.0140437478326467	False	True	corm-biased relaxed
GY2U016585		-0.312313953336471	0.100960987751123	-0.0482386949636474	0.834634200691197	-0.782099674477125	1.98711215338612e-05	False	False	not classified
GY2U016586		-4.34727565337919	3.7848596162377795e-124	-2.09124050532177	1.0415631047529e-28	0.707269983450918	0.0012542573243576	False	False	not classified
GY2U016587		-3.81495832354086	9.98817036103793e-12	-2.69579090793131	3.22581279642368e-06	-0.41937439853789	0.550994946864085	False	False	not classified
GY2U016588		-3.68334058225303	2.03309806409069e-22	-2.92827663584449	2.5517136208132802e-14	-2.34250098977544	2.25310253859981e-09	False	False	not classified
GY2U016589		-0.165359335173656	0.521696268959664	0.208059276843981	0.446077177330322	-0.0948649056575327	0.744481445972376	False	False	not classified
GY2U016590		1.14305640214828	1.29630879405399e-07	0.925035455797831	1.02660575009495e-05	0.344618967424421	0.120348305434521	False	True	corm-biased relaxed
GY2U016591		2.4539431169853	2.5703388789592498e-11	1.08595065688801	0.0034645830523192	-0.451321146190339	0.252480428018123	False	False	not classified
GY2U016592		2.28947995946377	4.17751653520393e-24	0.596299686512483	0.0101944357380092	0.662422269604474	0.0041948743532955	False	True	corm-biased relaxed
GY2U016593		0.942247817103407	8.03066325255052e-21	1.04796834423384	2.63145915818998e-26	-0.677734419169344	6.5476135084180004e-12	False	False	not classified
GY2U016594		-0.0119200458411241	0.971070513576911	-0.0404184673242606	0.89351664277762	0.345462025907442	0.166518600709278	False	False	not classified
GY2U016595		8.19530564079499	1.74677816675581e-08	0.139627436799684	0.899687103114967	-1.98115983235809	0.0214672988189615	False	False	not classified
GY2U016596		5.3657394578865	4.33453116830138e-05	3.40657462060187	0.0001131583364922	-1.89596883738654	0.0212301990630804	False	False	not classified
GY2U016597		-1.1886306600088	5.86644706052158e-07	-0.166178976460358	0.555689897479582	-0.520334037401225	0.0422745576727481	False	False	not classified
GY2U016598		-13.2131404923922	1.49651342719466e-27	-10.9078789079568	8.978042132808271e-19	-2.47334657950482	0.117610318186169	False	False	not classified
GY2U016599		-5.56561612490086	6.429274018283351e-09	-3.04292574518764	0.0031736478940243	-6.58800318917023	8.78317068213279e-12	False	False	not classified
GY2U016600		1.44684757521339	0.516663735819611	2.49067350236393	0.282729165517602	-7.04153234551727	3.5296867736262e-05	False	False	not classified
GY2U016601		3.95136179702927	3.36921378089903e-51	1.49122145633185	7.41479907235468e-10	1.7900621468902	1.68341540061401e-13	True	False	strict corm-enriched
GY2U016602		2.15516334012683	0.0002874820757167	-1.01750122991749	0.0890958130845241	-1.25367540618079	0.0332110812765551	False	False	not classified
GY2U016603		-3.35861080617463	0.0015074182034561	-2.63248583309535	0.0178891677219823	5.34738746724627	0.0005195278536609	False	False	not classified
GY2U016604		-0.106966219660218	0.611037697437381	-0.0653646749451651	0.780677108468084	0.129754502972418	0.560771615442853	False	False	not classified
GY2U016605		1.03049040113967	1.76529181291481e-08	0.550260789911922	0.0034258034584297	1.03862767922428	1.62748883513178e-08	False	True	corm-biased relaxed
GY2U016606		-3.3206407166259	4.99229702605023e-29	-1.259181738377	5.49452507389824e-05	-0.819479669818804	0.010946488081019	False	False	not classified
GY2U016607		-0.552257908396743	0.0006974287285311	0.145034883807184	0.435487634141577	-0.243123593268922	0.169071069110997	False	False	not classified
GY2U016612		-7.56378680839995	1.5455242345706302e-173	-4.31445682997383	1.45788483016845e-56	0.778485556899128	0.0102428782175288	False	False	not classified
GY2U016613		-4.95835172020181	1.33390781555701e-216	-2.54274261026409	6.55160458013137e-57	0.439522959601802	0.0142838107273111	False	False	not classified
GY2U016614		0.868604151316847	5.30460385472626e-11	0.160887182371422	0.275746098840613	0.5014350382953	0.0002333020461237	False	True	corm-biased relaxed
GY2U016616		0.616845463296308	0.000122685188649	0.32240460177812	0.0447026090597728	0.343439972719701	0.0337612141111835	False	True	corm-biased relaxed
GY2U016617		0.505395362198626	0.0012118953789784	-0.0711857798592239	0.696862289002836	-0.224020778379332	0.176038072121531	False	False	not classified
GY2U016618		-1.10447820454198	0.0097769311686191	-0.172833221274744	0.738305683137843	-3.03347112186838	1.20518303471552e-14	False	False	not classified
GY2U016619		-1.90076175580599	4.32625635162955e-25	-0.409072960016864	0.0443847161168977	-2.17191369348927	1.36391051303954e-32	False	False	not classified
GY2U016620		2.1798639953779	6.28167360402003e-69	0.593534755462987	1.11814773457683e-06	0.241258429548407	0.0617895595100509	False	True	corm-biased relaxed
GY2U016621		0.832061596777704	3.2313857041341097e-12	0.860148684307232	2.56671105471815e-13	0.523592177102535	1.39924526365243e-05	False	True	corm-biased relaxed
GY2U016623		-0.0	1.0	-0.0	1.0	-8.8310402777374	0.0635080579822447	False	False	not classified
GY2U016624		-2.04606111445692	7.21840495805752e-08	-1.07841255322767	0.0073929708250056	-2.02669651308002	1.76918012827467e-07	False	False	not classified
GY2U016625		-0.565255668227362	0.0102532711940446	-0.166204542404793	0.508059891817051	0.001400434691872	0.997432914712942	False	False	not classified
GY2U016626		-1.16408460055531	4.40680161172631e-19	-0.767614338484883	5.89827716592892e-09	0.196081241636183	0.192067198528258	False	False	not classified
GY2U016627		1.57011292566501	6.72989968062518e-13	0.212138253490641	0.381473722008464	-1.05372516312748	8.78632247196226e-07	False	False	not classified
GY2U016628		0.755275519860883	1.63859307448427e-07	1.05115190973428	1.1007232928274e-13	0.456268133696323	0.0019077822492094	False	True	corm-biased relaxed
GY2U016629		0.339762265225658	7.664776760851e-05	0.561932232306071	2.6118442081168e-11	0.247559115311337	0.0050573036940928	False	True	corm-biased relaxed
GY2U016630		-0.653137133191891	2.60671712500756e-05	-0.0071745236586912	0.978937744586925	0.247304149273623	0.148402985722336	False	False	not classified
GY2U016631		0.715872499776049	0.028147902511281	0.848082366291293	0.0103779024465212	-0.081555097688579	0.836176857189246	False	False	not classified
GY2U016632		-0.875031523245061	1.35314534599129e-20	-0.265276484935878	0.0078642733001504	-0.213386282473632	0.037141229950403	False	False	not classified
GY2U016634		-0.26566829045068	0.0295139287194231	0.206938890272635	0.108413220075014	0.261070066238347	0.0399351158328307	False	False	not classified
GY2U016635		1.40653959297314	0.0349350288646232	0.433238668260637	0.529428289066746	-0.155261109135411	0.833321543596921	False	False	not classified
GY2U016636		-0.707887532056789	2.16725228636428e-05	0.0273924989336354	0.903990066519513	0.327110794946964	0.0714908427977978	False	False	not classified
GY2U016637		-0.089206987079334	0.599971025706378	0.56450932527078	0.0003711342975658	-0.0760136512242331	0.680141294944172	False	False	not classified
GY2U016638		5.73727690960668	4.81101651891999e-50	2.18180676828092	5.05510954777139e-14	1.20194422614703	5.04845825599817e-05	True	False	strict corm-enriched
GY2U016639		-0.935513766660909	0.0882265369362784	-1.16344077769133	0.0326382932198136	-1.17501676925896	0.0319279738514523	False	False	not classified
GY2U016640		1.32455736115015	0.0205941470746787	1.4048516209587	0.0146426632225628	0.8188139899592	0.168489874435591	False	True	corm-biased relaxed
GY2U016641		-5.13988056299457	1.04436199724918e-19	-2.29597252915541	0.0001160531730622	-3.36451919565497	8.59534659916413e-09	False	False	not classified
GY2U016642		0.860131417029421	9.90064184871877e-06	1.42370788969613	2.53254551538902e-13	0.404188869562748	0.0533330860027498	False	True	corm-biased relaxed
GY2U016643		2.79192757721755	1.41564535395047e-20	2.32958377714085	4.38393403605409e-16	1.54416591871771	9.50803277670752e-08	True	False	strict corm-enriched
GY2U016644		-1.59579382011963	8.51549924664317e-10	-0.485244637852148	0.0899197415461266	-0.451757120080008	0.118491076597349	False	False	not classified
GY2U016645		-2.36529969514077	3.0513156901088203e-19	-0.829643154528951	0.0036336635727281	0.402701829826939	0.221394692805042	False	False	not classified
GY2U016647		0.574031638885896	0.147604894457997	0.361458519627362	0.405195132947914	0.0217479603853094	0.965029639559568	False	False	not classified
GY2U016648		-5.08990140624647	5.04763980277882e-146	-2.8188424300566	1.35322252281207e-44	-0.150305647980741	0.557013785435292	False	False	not classified
GY2U016649		1.62284834035425	8.528340768531041e-52	0.137660760357355	0.248342376698582	0.914635089181966	1.17085170401312e-17	False	True	corm-biased relaxed
GY2U016653		3.17084625009969	1.04985000364416e-199	1.68112544577906	1.55120367125933e-57	2.15689520748253	1.18771252809381e-93	True	False	strict corm-enriched
GY2U016654		-2.88498144019402	2.3473886152562098e-33	-1.03126617681155	5.08215624748823e-05	0.407287684739042	0.156090056919214	False	False	not classified
GY2U016655		0.103861875356566	0.510657308335974	0.456832296906485	0.0022042042850642	-0.0318490639401513	0.861164885695428	False	False	not classified
GY2U016656		0.0639365058266439	0.691292897442447	0.401756465365784	0.0072704017745792	0.60384154501558	4.78547423670776e-05	False	True	corm-biased relaxed
GY2U016657		0.344749117477924	0.102943761962837	0.229536342992257	0.303947591813054	0.282351263735236	0.199729803194073	False	False	not classified
GY2U016658		1.0846688048826	2.19711115835777e-06	0.978299331442615	1.70656357661876e-05	1.09617767886426	1.68826914548578e-06	False	True	corm-biased relaxed
GY2U016660		-3.0669031321875	2.66994278040349e-46	-1.69061692288323	1.60449830126212e-14	0.863389354285168	0.0003586571484022	False	False	not classified
GY2U016661		-0.634424318061855	6.669863008223731e-09	-0.110631247103569	0.378948294878628	0.391729568591972	0.0006735594435842	False	False	not classified
GY2U016662		-4.5571548146632	7.85089278876119e-13	-1.01906924791459	0.154395107627048	-2.45582481422614	0.0002405924665857	False	False	not classified
GY2U016663		0.603225371077284	0.819693357336895	-5.25748694835221	0.012704721930641	-6.64230862062369	0.0013711445245296	False	False	not classified
GY2U016664		-0.44561654204663	0.579080388184675	3.89885239315458	1.8355537415081e-07	-0.380495282670017	0.667601468140298	False	False	not classified
GY2U016665		3.00425252593485	0.0051882304627599	7.78631224054324	4.61971804027244e-07	-7.15534571603795	2.5132882504153903e-15	False	False	not classified
GY2U016666		-2.24988746065657	0.0167862334485659	1.04294353177253	0.32573757796577	-0.116315040429663	0.922622432356144	False	False	not classified
GY2U016667		1.48926826007403	0.0364480435934188	3.74137865074314	6.63580733336319e-07	-2.23252952432099	0.001090275543599	False	False	not classified
GY2U016668		0.0740601555392881	0.711147546046063	0.222068799986424	0.26930767999333	0.64198912061012	0.0005782951111856	False	False	not classified
GY2U016671		-1.58992564372024	0.0006005306157536	0.563006473485554	0.296899985130288	-1.58895961820013	0.0007543376487714	False	False	not classified
GY2U016672		3.35500233395955	2.89277172780957e-05	1.42207467993231	0.0268444931656375	0.194085390840748	0.790676514882098	False	True	corm-biased relaxed
GY2U016673		5.3413035125721	0.0005573289683618	2.56609867426768	0.0161692378343785	1.24127333600506	0.251868180179624	False	True	corm-biased relaxed
GY2U016674		0.691150973748454	0.009901858762031	0.835301772344457	0.0017486040580069	0.681234197520094	0.0122276429816759	False	True	corm-biased relaxed
GY2U016676		-3.16060758396238	1.81123177859956e-07	-0.655574651315451	0.355990075499733	-2.40554691623781	0.0001321185451469	False	False	not classified
GY2U016677		1.4030283781762	1.32898009806481e-07	0.538472184052317	0.0498821639413585	0.633701272983161	0.0201854432390082	False	True	corm-biased relaxed
GY2U016678		-0.619676175256235	5.44037344323791e-05	0.220419337157761	0.193384710082099	0.351297580436202	0.0330651686710207	False	False	not classified
GY2U016679		1.0728897088716	0.002470513198338	0.875383228955788	0.0140575494297785	-1.2562829451525	0.0002246928883605	False	False	not classified
GY2U016680		-1.26950167554179	1.64503321657331e-17	-1.22445389888591	2.09362019552212e-16	0.567252175056312	0.0004590388205358	False	False	not classified
GY2U016681		2.40670014474486	9.13472542527204e-29	0.38349990422158	0.0709268241474237	0.0394319607628529	0.875369074003149	False	False	not classified
GY2U016682		-4.57834099766404	7.28565614159382e-155	-2.75274087167038	1.37435947058176e-55	0.172877723127445	0.444541636394895	False	False	not classified
GY2U016683		0.356734370377617	0.0611903183854458	0.112250202769947	0.579970235711393	-0.425158928098503	0.0182276160457021	False	False	not classified
GY2U016684		1.47889379816628	0.311296670668386	-0.242728799372431	0.868891795307087	-2.2021369316903	0.0587663983022282	False	False	not classified
GY2U016685		-0.790397013770264	0.0002809346386274	-1.35409616692995	1.0619959233709301e-10	-0.80259397563406	0.000250434884191	False	False	not classified
GY2U016686		0.232992530380243	0.403565637767776	-0.341557296943311	0.195470291944829	-0.0862902433388325	0.774690110400321	False	False	not classified
GY2U016687		-4.49640919266344	2.12331593444234e-95	-2.1738052192354	1.4202461261973299e-22	-0.49174886263491	0.0466591488647926	False	False	not classified
GY2U016688		1.35349705750264	6.49937766461822e-06	0.534702881142782	0.0771017164479362	0.0606024226246924	0.864463871339193	False	False	not classified
GY2U016689		0.383340829190468	0.196654748839779	0.412738441074624	0.184817389314353	0.478953755236468	0.118249436528474	False	False	not classified
GY2U016690		1.98119067313213	2.96591550888838e-44	1.29361555128832	1.84689896316899e-19	0.896819805616572	7.84006432432155e-10	False	True	corm-biased relaxed
GY2U016692		2.67981196737864	7.05223069693872e-07	1.09166012968437	0.0506286583605369	3.67430170401633	2.7505581467685697e-11	False	True	corm-biased relaxed
GY2U016693		-1.34530025075105	8.35500256488345e-05	-1.6688978851399	1.22573427349365e-06	-1.82589155006469	1.08690131589236e-07	False	False	not classified
GY2U016694		-1.25610168653552	4.02375516902927e-39	-0.801861020241768	8.81081994898762e-17	-0.0624240813367403	0.599570447981962	False	False	not classified
GY2U016695		0.52763305064845	0.0002256699648579	-0.187410174125452	0.222954802540275	0.70335036638293	8.64648904426123e-07	False	False	not classified
GY2U016696		0.107235377814887	0.959435017543025	0.3071181435274	0.874326484001333	-4.47329853271501	0.0010887541092584	False	False	not classified
GY2U016697		-0.51967876158909	0.0006598949606843	-0.187086981609981	0.261890583926714	-0.0802673698459561	0.656462903641319	False	False	not classified
GY2U016698		-0.269067742636755	0.026514776352602	-0.16585270760278	0.198295957711543	0.419805450338227	0.0006263511601737	False	False	not classified
GY2U016699		-0.447526352220468	0.313232670954438	-2.1446036786513	3.57931693179773e-07	-1.03049972716077	0.0197198062917139	False	False	not classified
GY2U016700		-1.40279675497961	1.21154095647272e-10	-0.95344100018378	1.83122257812945e-05	-0.18153474749689	0.486702602179687	False	False	not classified
GY2U016702		0.140768537057991	0.587387778564415	-0.558708448631663	0.0259118093755214	-0.256931659332665	0.337174728800769	False	False	not classified
GY2U016703		2.16671669585087	4.54935882549622e-18	1.88089575530877	1.18861234951837e-13	1.74215359371908	8.78790479178222e-12	True	False	strict corm-enriched
GY2U016704		-1.3847903394021	6.68685853408674e-17	-1.20194400257829	5.03279015978102e-13	-0.471058009785244	0.0083317753924044	False	False	not classified
GY2U016705		4.08900244371125	8.029147346763059e-33	2.79187222276353	1.29552877949883e-18	-0.565223335317673	0.0952360882113153	False	False	not classified
GY2U016706		0.0470454266231536	0.755781344573695	0.27963455537863	0.0462430146907916	0.165379140965933	0.260976453925006	False	False	not classified
GY2U016707		-0.338187630223465	0.12421537161676	-0.131507355351514	0.592321221431387	-0.497063484445646	0.0236029142059866	False	False	not classified
GY2U016708		0.56175190104573	0.742651790405821	3.5559483867273	0.0531090793145161	-2.56615462900511	0.108381343404388	False	False	not classified
GY2U016709		-5.09931734135149	5.649677134467539e-278	-2.70425229558031	1.21387140572072e-77	3.79431415583011	1.43282190962794e-63	False	False	not classified
GY2U016710		-0.142753025353785	0.470799990200478	-0.640663885185657	0.0005732238577313	-0.252592441177923	0.208029020421898	False	False	not classified
GY2U016711		0.426891760956783	0.0999548779603374	0.914222325398332	0.0003185878172514	0.987356450054283	0.000115793230364	False	True	corm-biased relaxed
GY2U016712		-4.65667623425553	6.9272804299251295e-62	-2.53238205420395	1.22421405375548e-18	1.2031937465558	0.0002742481207403	False	False	not classified
GY2U016713		-3.37262938069825	3.0537503666979295e-36	-1.51021273035953	7.37916413974702e-08	-2.66671929741914	1.4857370137986899e-22	False	False	not classified
GY2U016714		1.35355801295274	0.0014591835999619	1.90828480633692	6.56859888402515e-06	-4.21858393620878	1.13466643123241e-26	False	False	not classified
GY2U016715		1.39288206441013	7.00175469187727e-06	0.20437050831187	0.51632675241973	-1.70290408539466	8.003527492020979e-11	False	False	not classified
GY2U016716		-2.66388072322348	4.90467222897777e-09	-1.19288927623566	0.0148393951296423	-2.29801624291679	8.38514622545818e-07	False	False	not classified
GY2U016717		-0.689503553396229	7.80236186189329e-08	0.0536825992834577	0.736430388894333	-0.0360170924884987	0.824598054411505	False	False	not classified
GY2U016718		-1.36121982778964	1.93546775041008e-17	-1.54109970797384	1.01525117547144e-21	0.827870462316146	7.8785185317805e-07	False	False	not classified
GY2U016719		2.07913060024665	5.08237841096389e-23	0.856225752984758	6.4261147628266e-05	0.78340638922149	0.0002909510574828	False	True	corm-biased relaxed
GY2U016720		-0.753114622689523	5.7157940372413e-05	-2.13382817670361	8.945991489495429e-34	-1.33114188432725	2.3137138036458e-13	False	False	not classified
GY2U016721		-1.60417199559462	2.44654718781637e-16	-0.233667683390226	0.301937873412536	0.769689748035139	0.0003591037909916	False	False	not classified
GY2U016723		-1.26840330474822	0.0075552493220398	-1.75570781496706	0.0002593268585484	1.42760534581199	0.0040994800568893	False	False	not classified
GY2U016724		1.42308793216382	0.0089562679083292	0.730742876690823	0.187791189672272	0.0408788632577569	0.950408630023754	False	False	not classified
GY2U016725		1.40813928688553	3.65420864779155e-18	0.850558398638129	1.56808748737561e-07	0.638785311125698	0.0001106885805527	False	True	corm-biased relaxed
GY2U016726		1.86198493227516	1.37595066812024e-78	0.684318024574997	1.0893721763424599e-11	0.551585163943587	6.51248517245876e-08	False	True	corm-biased relaxed
GY2U016727		-5.66221449256215	1.41679107502619e-54	-4.00795388398124	1.94212269042436e-27	-0.708630213282806	0.0937629735350868	False	False	not classified
GY2U016728		-1.20649789387394	0.0160453296355704	2.87814751178191	3.0504269766144e-08	-1.28840543565559	0.0128498289009661	False	False	not classified
GY2U016729		-0.708690634352831	2.53532293191835e-05	-0.145056600226116	0.454690081311513	-0.0632806512270607	0.760995506007324	False	False	not classified
GY2U016730		0.721931122817313	0.0012080212608633	-0.296830646026487	0.19467173537702	0.414973582855164	0.0684618509351459	False	False	not classified
GY2U016731		1.27962665841046	3.34700774580167e-33	0.788959489523743	5.44578509676876e-16	0.719989831925202	3.9710018478997996e-13	False	True	corm-biased relaxed
GY2U016732		-0.015178454950835	0.934011558255683	0.115198079763666	0.496092146944423	0.303842151037726	0.052768213025145	False	False	not classified
GY2U016733		2.733935338088	0.231877340119437	0.743245462604929	0.756530545303315	-3.31389235630924	0.090101830065493	False	False	not classified
GY2U016734		-1.13797457564763	0.0017952079439586	0.845461070798116	0.0422944677722781	-5.38273355984947	1.6218529784642099e-62	False	False	not classified
GY2U016735		0.174143594710006	0.246585192285621	-0.0196547439328958	0.918631570853535	-0.272325274650684	0.0698564016172529	False	False	not classified
GY2U016736		-2.6379696675551	0.0054649857331328	-2.98565114358618	0.0017938977429262	4.34696965987865	0.0066876296755838	False	False	not classified
GY2U016738		0.323412036245716	0.0398824281682054	0.0020963405669639	0.998812743949702	-0.601656101744588	6.45161812853206e-05	False	False	not classified
GY2U016739		-3.49668058754522	9.48732265654199e-06	-2.52072708835577	0.0022355833522171	-2.69148943402461	0.0010898740923714	False	False	not classified
GY2U016740		0.890208092759236	0.0687397132244624	2.46567357658847	3.294704963091e-07	1.73406382305139	0.0004130829551105	False	True	corm-biased relaxed
GY2U016741		0.786241264424617	7.31656763633748e-08	0.417682915593022	0.0042934023470268	0.965237283911376	2.1417111022338298e-11	False	True	corm-biased relaxed
GY2U016742		-0.631630061710454	2.87459800464441e-18	-0.321113447087434	1.25912217182054e-05	-0.262609926129052	0.0004984389559051	False	False	not classified
GY2U016743		-0.971672422219832	0.0022895759896129	0.712426402501329	0.0355910476424732	-1.37282575568282	1.94376840886888e-05	False	False	not classified
GY2U016744		-0.67207592383929	5.57035754134178e-19	-0.620470387090692	3.82884941842813e-16	0.230675018619244	0.0043313487904075	False	False	not classified
GY2U016745		-0.709840686814989	0.0327712871466457	-1.23548949445995	8.11245374681309e-05	-0.645889116073889	0.0556138746618786	False	False	not classified
GY2U016746		-0.54172416942403	0.0306790247984353	-1.48557571218977	8.85481426315393e-10	-1.83590408520501	2.65936561626152e-14	False	False	not classified
GY2U016747		-0.574558020360428	1.29462554576408e-06	-0.545002258342783	4.95543185990648e-06	-0.379321417047654	0.0020640351648495	False	False	not classified
GY2U016749		0.488459116975837	2.35012716963638e-07	-0.669298954756794	5.86363573420701e-13	0.781334135839981	1.0956013297717e-16	False	False	not classified
GY2U016750		-2.20478949072568	5.600466372827971e-15	-1.12464810407642	0.0001402813416199	-1.45253268063882	6.58255753765194e-07	False	False	not classified
GY2U016751		2.06722313176218	3.67469187222297e-14	0.631274385721779	0.0278069603023975	0.420371431767636	0.155029408582316	False	True	corm-biased relaxed
GY2U016752		-0.968107810461651	0.0082513484030409	0.398931743747378	0.334738472824625	-0.617679653126336	0.112142849790095	False	False	not classified
GY2U016753		5.63161979498245	5.32256318604112e-100	0.476349600621354	0.078543517819842	0.463894453675566	0.0867558458571954	False	False	not classified
GY2U016754		3.58659971122236	9.188210134471851e-61	0.970727747448525	9.692384245906e-06	1.31784793364703	1.33429572522368e-09	False	True	corm-biased relaxed
GY2U016755		0.758214116161976	2.05827008681405e-10	0.0865357606335212	0.518673749333611	0.208252806027882	0.0963174300550223	False	False	not classified
GY2U016756		-2.7142514127513	0.000467432445224	-6.86133398756535	8.53622854842694e-20	-2.86165921081664	0.0003064737673985	False	False	not classified
GY2U016757		0.389531929851509	8.72600652473716e-07	0.555484781154615	7.78765235477353e-13	0.176305107192572	0.0330090568230229	False	True	corm-biased relaxed
GY2U016758		-0.26008746990842	0.0662336688291801	-0.368242630664536	0.0081059396825778	-0.413228192283414	0.0029848373029783	False	False	not classified
GY2U016759		-0.0124125909589319	0.975560804777925	-0.215612465080036	0.493459897764925	-4.0184780831096	1.8493732084856401e-53	False	False	not classified
GY2U016760		0.842922464684367	3.50553809072576e-13	0.0973170482462758	0.474236329693431	-0.0439717673422309	0.761120018778469	False	False	not classified
GY2U016761		3.30602035943836	2.2304844154828397e-18	-0.0217941466751126	0.968206101173009	0.118744189041338	0.778167647303539	False	False	not classified
GY2U016762		-0.986208923166852	1.28687662081236e-08	-0.323573103798299	0.0877457833127346	0.496188928456443	0.0075345505657188	False	False	not classified
GY2U016763		0.427318343839235	0.0108002432341511	-0.0622585188541055	0.747875808150105	0.512612416314916	0.0021671160515527	False	False	not classified
GY2U016764		0.166647863271232	0.289257030096949	-0.558486336304604	0.0001110730184752	-0.142787184180354	0.38251895196463	False	False	not classified
GY2U016765		2.01428943134445	1.1679811585812e-39	1.9119185943298	1.6939731356254701e-35	1.15179938938257	1.98395217563233e-13	True	False	strict corm-enriched
GY2U016766		2.68942402001242	1.09557164381584e-59	2.1567226609521	7.19574839096505e-41	1.88287094933257	3.8566247949242104e-31	True	False	strict corm-enriched
GY2U016767		0.804939944990012	0.139691010768168	0.0070487471618849	0.999297296738854	-0.580966570402104	0.321511394100096	False	False	not classified
GY2U016768		-0.332545956165198	0.136827612000211	-0.224232744068085	0.350689068470328	-0.0388725499577596	0.886488668533703	False	False	not classified
GY2U016769		-0.0693456482993926	0.61430840549924	0.389681736384172	0.0019987135901353	0.741765901222215	6.0111588451254505e-09	False	False	not classified
GY2U016770		0.643975640243007	0.0095413471850686	0.802942707379246	0.0012065853328438	-0.235925036152708	0.382993640229139	False	False	not classified
GY2U016771		-2.00470327732189	2.05479402087277e-37	-0.193391692300643	0.289322540952285	0.0853067625403269	0.66463994044548	False	False	not classified
GY2U016772		-0.0644860525225127	0.81754892432546	0.0694485700254328	0.818365482773628	0.0045381157288383	0.990104108098583	False	False	not classified
GY2U016774		0.961792186948636	2.58568307210131e-18	1.02086820069127	7.71570305215095e-21	0.50629293578944	6.49687087447033e-06	False	True	corm-biased relaxed
GY2U016775		0.0054087647656301	0.981489801165895	0.124163515610772	0.460829293268227	-0.314516006253913	0.0424267651094131	False	False	not classified
GY2U016776		2.0970414168522	4.65970807722619e-17	-0.103455936990475	0.741029791747454	-1.47232928357453	8.16698639219477e-09	False	False	not classified
GY2U016778		0.740357463885571	0.573797752216225	0.744286848182506	0.568691150170975	-2.99600345928059	0.0047143180536084	False	False	not classified
GY2U016779		-0.688802678536172	1.2575912547806e-11	-0.594556993848834	4.9668877485396404e-09	-0.135730452262247	0.234762987647219	False	False	not classified
GY2U016780		0.0199087304763866	0.917725075460854	0.0393124872137923	0.841681120624229	0.110765880249773	0.539962411359792	False	False	not classified
GY2U016781		-1.32036124890087	0.619116760377329	-1.89976057877349	0.467685006093967	-6.81307493414096	0.001865003482197	False	False	not classified
GY2U016782		-0.864449431900507	0.040980386575321	0.528013989106983	0.254834796909326	-2.4407915297232	3.22604650915239e-09	False	False	not classified
GY2U016783		-1.9409988111617	0.0036220552635993	-1.38087066326741	0.0504910725203599	-0.130783780044224	0.878285031163397	False	False	not classified
GY2U016784		3.55100627769614	0.371235439039255	4.59482712226407	0.272959601026154	-4.86200208151455	0.213183453623013	False	False	not classified
GY2U016785		-0.362237264782103	0.0725497735377739	0.152675178531487	0.498177177580962	-0.209311491784883	0.338300091068206	False	False	not classified
GY2U016786		-1.69239839212865	2.03401631642512e-17	-1.7880560356981	2.88898566165097e-19	-2.22110332433285	4.74001009646878e-29	False	False	not classified
GY2U016787		-0.0630537546870556	0.592090634841272	-0.132076025502323	0.267451693749777	-0.457287590865232	2.57964218030613e-05	False	False	not classified
GY2U016788		5.83695807590806	0.0571181631657198	1.74153355291419	0.591881999484334	-5.04280479629464	0.086277571685995	False	False	not classified
GY2U016789		-2.18613412972693	1.4354526902952501e-46	-1.49876678283153	2.7596323590736e-22	-2.56974888701919	3.60683160980343e-64	False	False	not classified
GY2U016790		0.340322808014018	0.0164522463901197	0.266229018369567	0.0713166433678692	0.566115154133305	6.3950364371007e-05	False	True	corm-biased relaxed
GY2U016791		-0.592956050113222	0.0003239209061374	-0.40873966306978	0.0173788580820293	-0.346322045694476	0.0474128733852405	False	False	not classified
GY2U016792		-1.85723716596332	9.80803503503129e-37	-1.29713400726365	2.6025750888125597e-18	-0.38446616585486	0.0169165054202174	False	False	not classified
GY2U016793		3.82184056236127	2.75728691926449e-08	3.67538001128753	6.30220706344756e-09	1.09874477857033	0.0813868956051028	False	True	corm-biased relaxed
GY2U016794		-2.85079327130365	4.05004471077252e-75	-0.280275111758133	0.112565844680414	0.640046924819111	0.0001750004693688	False	False	not classified
GY2U016795		-3.52458068539488	8.68564622914808e-71	-0.758925872651306	0.0003400027767099	1.11011507494194	2.14761176087906e-07	False	False	not classified
GY2U016796		-0.552050933548084	0.139809153576054	-1.0532122402156	0.0045286004078849	2.15144618072495	1.60411916756998e-08	False	False	not classified
GY2U016797		-0.156258624625071	0.743428402977542	-1.02065695416955	0.0200456364016026	-0.736360556647168	0.103175469162011	False	False	not classified
GY2U016798		6.33935130585618	9.12637543993486e-07	7.3831779237127	1.75215240427766e-08	-6.69788038095962	2.50285322626715e-56	False	False	not classified
GY2U016799		2.5185985859597	2.3956746325365e-20	0.986209042563222	5.2436527343443e-05	0.349691206042589	0.178492018565341	False	True	corm-biased relaxed
GY2U016800		2.71351452604039	1.69166215662927e-50	2.10081304306314	9.60289032860154e-34	-0.412702088291689	0.0246575695287905	False	False	not classified
GY2U016801		-0.167816605663955	0.605667081827752	-0.0921630949750218	0.804870925448917	-0.353740173498911	0.286319818330288	False	False	not classified
GY2U016802		1.07535688787266	5.16420821634693e-07	0.590132975385748	0.0043619712893175	0.220314868833882	0.323773584984709	False	True	corm-biased relaxed
GY2U016803		0.311322095070641	0.02918065162352	-0.348807016010599	0.0173746627623852	0.0417068158403276	0.810405853000696	False	False	not classified
GY2U016804		-2.20287200064555	3.71003070443005e-06	-1.48873708160702	0.0027960420066592	-2.73057727618259	1.37299042410583e-08	False	False	not classified
GY2U016805		3.41974924055972	4.33904772854784e-05	1.5636507511875	0.0306373577893495	0.347052713640593	0.664972445794928	False	True	corm-biased relaxed
GY2U016806		3.56404756307868	0.12185462007288	4.60787274126292	0.0528898910995368	-4.82011859677603	0.0135366764771844	False	False	not classified
GY2U016807		-5.68354471520832	4.7458504581699905e-214	-3.01608323705089	2.3438005757201002e-60	2.41924581752682	5.7501615021227195e-34	False	False	not classified
GY2U016808		-0.70275122025152	0.0006395666214221	0.114573240109859	0.639657094593932	-0.393803822948095	0.0739651125200453	False	False	not classified
GY2U016809		1.97639413362851	5.15171070548054e-37	-0.121598013129671	0.457851061449715	0.402309172524501	0.0075257159065562	False	False	not classified
GY2U016810		-0.87328167642044	1.86408439445334e-16	0.035505442488052	0.793111154546034	0.631203780878222	1.17166872929657e-08	False	False	not classified
GY2U016811		1.40401405228133	3.00598635732124e-18	0.768935428411115	1.47761302191479e-06	0.206132237079496	0.237512609903886	False	True	corm-biased relaxed
GY2U016813		-0.682145127596703	3.80068163784167e-05	-0.767261317449975	4.30220711265214e-06	-0.707631484763955	2.69290589183917e-05	False	False	not classified
GY2U016816		5.66197593631469	0.187481806420294	6.70579527826627	0.135459831712838	-4.222645668664	0.341273208982835	False	False	not classified
GY2U016817		-3.30365712838621	1.7242928393801798e-40	-2.28714623052023	1.17146463567616e-19	0.622008768433363	0.0275711360703608	False	False	not classified
GY2U016818		20.6440072431966	1.63698585493701e-06	22.1972544922445	4.24764516570695e-07	-2.73103109864821	0.577581202500525	False	False	not classified
GY2U016819		1.52404860161659	0.0089681657900314	0.568921097188986	0.338751349639783	-3.10974162088344	1.23876634703194e-09	False	False	not classified
GY2U016820		-4.86985344782013	2.61951247680663e-33	-2.39152441093175	1.50915466342664e-08	-2.00098701528676	3.46689544831134e-06	False	False	not classified
GY2U016821		-2.74405670331689	2.68317024202702e-29	-1.7460878480007	2.7348009303468597e-12	1.64046237811284	2.14761176087906e-07	False	False	not classified
GY2U016822		-4.7250788462493	0.0017759374711236	1.93520608479201	0.353224208454652	-0.340764542260814	0.866080918409731	False	False	not classified
GY2U016823		-2.91645733086539	6.28774639198591e-138	-1.2495171476318	3.5741579345585703e-25	-0.434634177435181	0.0010457275297114	False	False	not classified
GY2U016824		1.26948318635999	1.11494702319807e-17	0.546497500500626	0.000172821405738	0.801582872205206	3.32109754773025e-08	False	True	corm-biased relaxed
GY2U016825	AMY2	0.306439522265412	0.0020969238803834	0.371833048307235	0.0001575577766683	0.638236253013344	6.51589873819144e-11	False	True	corm-biased relaxed
GY2U016826		2.76958757689027	1.98728401060744e-15	1.18932351847458	0.0006482016341756	-2.35312816591418	2.05449170095358e-12	False	False	not classified
GY2U016827		5.18125071299633	0.0005810578623503	1.87365506997804	0.0741937080773875	-5.13142945618115	3.792397030317821e-09	False	False	not classified
GY2U016828		0.165756565636926	0.219733029910708	-0.078347087755189	0.596770214383358	-0.0480251148623399	0.756367893286704	False	False	not classified
GY2U016829		-0.139746722465657	0.488291033880619	0.669326098439182	0.0005142045683118	0.577362421615708	0.0031379613162597	False	False	not classified
GY2U016830		0.0842966203035416	0.619882175000341	0.460718180089424	0.0037056226691917	0.319229136033635	0.0512705615590328	False	False	not classified
GY2U016831		-1.81022638680603	1.19760621822733e-40	-1.40850527899964	3.0145343277813703e-25	-1.44212752912609	5.20957985148229e-26	False	False	not classified
GY2U016832		1.48067145223998	0.413738750525565	2.52449803562602	0.176336865650441	-8.88296009505936	2.2883858350941102e-14	False	False	not classified
GY2U016833		3.50728521708758	0.0246751238775918	0.717170827961849	0.675634211500943	-4.13905766878701	0.0051215358423474	False	False	not classified
GY2U016835		3.34944735971427	0.0002870919817767	2.19513213899705	0.0119164251572016	-3.22089186635228	9.10495923204124e-05	False	False	not classified
GY2U016836		0.176024866462263	0.71605728621593	-3.10902769401351	1.3247940643691699e-13	-1.18522896488809	0.0078863863134196	False	False	not classified
GY2U016837		1.33571571920255	9.29921027439829e-08	0.862594734868355	0.0006607231986336	0.80740006686081	0.0016017147921617	False	True	corm-biased relaxed
GY2U016838		-0.303383701628714	0.0199301723347284	0.18501316855111	0.182751472924762	0.313625178220343	0.0200365922211956	False	False	not classified
GY2U016839		0.028632182388226	0.706455086645866	0.0294824826190101	0.720587506288749	0.163574918765425	0.0228857538476386	False	False	not classified
GY2U016840		1.26137527104131	0.339044665415499	0.918263256678218	0.518643522680771	-1.39120278185528	0.304868763520749	False	False	not classified
GY2U016841		2.95572646912138	4.13791942895343e-24	1.43245865993675	2.01656613923514e-06	0.747326093381816	0.0173692061768566	False	True	corm-biased relaxed
GY2U016843		0.85227587839186	0.201166631629047	0.0823939969568447	0.915946103390558	-0.823822840129391	0.177452676636751	False	False	not classified
GY2U016844		-1.34624752059499	0.0123147790566525	1.28786256171318	0.0259587498476334	-3.35228100337028	1.75136180108286e-10	False	False	not classified
GY2U016845		-0.19320674064328	0.468286687268044	-0.663376288654458	0.0081471743402445	0.290549291598715	0.291700178123137	False	False	not classified
GY2U016846		2.33547210038098	0.0590279453890342	2.4227604937912	0.0513090716483182	-2.57999848875166	0.0291086344774663	False	False	not classified
GY2U016847		-0.287503927307937	0.219560608863946	-0.0788054410603487	0.776241895535349	-0.152539169881988	0.559025376323611	False	False	not classified
GY2U016848		-5.8333936116329	0.0007378516261926	-3.57315906320483	0.058241995657266	-8.98714774167691	1.6827476664209e-07	False	False	not classified
GY2U016849		3.19806868800285	4.19550129515066e-09	0.513338930409685	0.406109975752129	-1.40804520344923	0.0131401971913332	False	False	not classified
GY2U016850		0.930127505472079	2.43597395333662e-07	0.141654652451034	0.492294586071007	0.362596744580679	0.0577382629405748	False	False	not classified
GY2U016851		-2.46034232375162	6.3927527767442e-05	-1.88622387002735	0.0033034244560801	0.850597413945414	0.220692461121483	False	False	not classified
GY2U016853		6.65713600477032	1.13665372873529e-41	2.07244391832258	6.14305295954995e-07	2.15023571957651	2.47601039854942e-07	True	False	strict corm-enriched
GY2U016854		-0.681142214205245	1.628704753122e-06	0.505956966841912	0.0006343635861408	1.67020664915685	2.42598600351791e-30	False	False	not classified
GY2U016855		3.88110775783935	4.9725166370806604e-09	5.3956909035213	1.71545318002054e-14	-2.32331302487572	7.38527109345625e-05	False	False	not classified
GY2U016856		-6.89584084836257	6.62405254928213e-40	-5.6714767326111	6.07878616393318e-27	-2.05637950646828	0.0002461486577736	False	False	not classified
GY2U016857		1.65963165596373	0.0111835549549937	3.42293196655363	2.91884825969452e-07	-4.38799959835911	1.4534507908066598e-12	False	False	not classified
GY2U016858		-1.09551250059594	0.0060017049273906	0.39539825464356	0.38506619416421	-5.22013644820159	3.33392296971226e-44	False	False	not classified
GY2U016859		-1.97617971068998	0.0056091882333431	1.01382100154655	0.215876184716019	-0.262384878724543	0.766850682104249	False	False	not classified
GY2U016860		-0.0663727351970738	0.919426519085159	0.628448260369016	0.3024969078555	1.98457339455753	0.0003993958101921	False	False	not classified
GY2U016862		-7.25019239843172	6.148297755763039e-11	-6.54682611088779	7.2007101988258706e-09	0.379068369809268	0.846394468737048	False	False	not classified
GY2U016863		1.00289800667882	0.116173440414746	0.827793770689869	0.20203389526772	0.455726561439468	0.502710043318332	False	False	not classified
GY2U016866		-1.28526767839931	0.508411733861498	1.64703452205344	0.456103453342312	-7.42610120415242	5.92606188741305e-07	False	False	not classified
GY2U016867		-1.07581205222165	1.27311729079412e-05	-1.20927334715302	9.89627460018648e-07	-0.919437171727729	0.0002809925354313	False	False	not classified
GY2U016869		-3.73021927106414	3.42093057226038e-176	-1.79594558047553	7.64517588251691e-41	0.90518154274602	6.95304913410097e-10	False	False	not classified
GY2U016870		-4.0503747567107	4.7462883510550395e-78	-2.47447628021836	7.642303226342789e-29	-1.76596047627577	3.32937421330631e-14	False	False	not classified
GY2U016871		-2.6666066516037	0.000727525377221	-0.632751860768223	0.493910102824929	-0.109026192465364	0.916716860268254	False	False	not classified
GY2U016872		-2.50400306813885	0.0001085212395061	-0.465440880252347	0.55145180246455	-0.856357430708872	0.246433594430881	False	False	not classified
GY2U016873		-4.03264331863339	0.0001969745275767	-1.87938975629853	0.11451954701926	-1.54914997350056	0.204321358472926	False	False	not classified
GY2U016874		3.42939033075655	5.66853430581859e-64	1.12773031782755	2.83556644646484e-08	-0.374043280982792	0.0851713822978539	False	False	not classified
GY2U016875		4.43649822280606	1.21668813819688e-12	1.7891007248623	0.0006356876514697	1.70594899191847	0.0012544305374818	True	False	strict corm-enriched
GY2U016876		0.542471091373265	0.0466720735913155	0.258287331653471	0.363646732314884	-0.0904477639313982	0.769153760862328	False	False	not classified
GY2U016877		0.114694997800989	0.84992798014741	1.02734942933178	0.0727166237160259	-1.98444688449262	0.0002588623968221	False	False	not classified
GY2U016879		2.78789453112887	3.25525030997174e-08	-0.0842296515693847	0.897841141402797	0.303788248795496	0.597746266859941	False	False	not classified
GY2U016880		-0.0372120429955384	0.95703204519382	0.382450011315285	0.530728297816234	0.315778929131033	0.61123562763231	False	False	not classified
GY2U016883		0.257530790012265	0.566610102016668	0.874128820900075	0.0479851654804782	-2.18419604730043	1.52898694609281e-07	False	False	not classified
GY2U016884		-0.965837226006275	0.0003039679950618	0.27950189952783	0.363205846168558	-1.54849291520661	1.4537461928931302e-09	False	False	not classified
GY2U016885		2.36614681680329	1.87342926385904e-21	1.0220067049564	6.68120379236423e-05	-2.21718311460548	3.55112350489064e-19	False	False	not classified
GY2U016886		-3.22747860257814	8.30309802173229e-37	-2.0574079512334	2.50436973375149e-15	0.886793269209953	0.0011236013844885	False	False	not classified
GY2U016887		0.314156941014125	0.0688416286701343	0.026099845381233	0.906859575700376	-0.0666204587724992	0.739989470262973	False	False	not classified
GY2U016888		1.14005167173014	1.58916260793787e-06	0.28793984524093	0.234439279418677	0.169623884959977	0.504231473346209	False	False	not classified
GY2U016889		0.2328884478967	0.850649017347461	3.86010143723364	0.0062155765731362	-2.18132657532212	0.0477176683255455	False	False	not classified
GY2U016890		0.18074752529686	0.257672197569591	-0.382552117161644	0.0151887648502244	0.293655119274552	0.0698244343721978	False	False	not classified
GY2U016891		3.86839762747695	5.52281687699977e-05	6.82384481084674	2.67559323542364e-08	2.34420983705545	0.0108324971920355	True	False	strict corm-enriched
GY2U016892		4.6258651298825	0.263199168462579	5.66968519307712	0.191989260561666	-6.37181548927331	0.115708124185499	False	False	not classified
GY2U016893		0.603208085730825	0.764028999992445	1.64703466882394	0.426166539555141	-10.2674517185539	4.77260082368576e-15	False	False	not classified
GY2U016894		0.603210393157712	0.759952881219789	1.64703702843575	0.417577217177857	-12.1742015314907	4.39277914377953e-22	False	False	not classified
GY2U016895		2.43517904240068	0.219155525554402	3.47900502672964	0.0888024103184857	-5.89019823644154	6.47669627477246e-05	False	False	not classified
GY2U016896		-0.143909230737735	0.702416828588622	0.125165410774858	0.763180857521514	-0.327177767411002	0.390393545909453	False	False	not classified
GY2U016897		0.152503153857863	0.228833290269086	0.254570632986878	0.0443878303827399	0.0592494261035671	0.678838126634801	False	False	not classified
GY2U016898		3.42419586214533	2.0422567075275798e-12	1.69330856258912	6.33638177033786e-05	-1.38223540364711	0.0008609391770042	False	False	not classified
GY2U016899		5.38419996294792	0.0006214167847121	-0.515285975421591	0.66616925813791	0.373178062315836	0.765452600954538	False	False	not classified
GY2U016901		-6.93459690700194	0.0074981874120888	-2.48101591302205	0.413159452427182	-0.0	1.0	False	False	not classified
GY2U016902		1.61730772105369	2.13555040775177e-06	0.79056999614765	0.0191540236476307	-0.483616907761347	0.159685386486623	False	False	not classified
GY2U016903		0.37069035352246	0.108474483479177	-0.288878129916526	0.221858026278354	-0.396764979180476	0.0850337547958611	False	False	not classified
GY2U016904		2.95745402913426	0.0005573289683618	2.15321301116387	0.0041394299611214	-0.823851262541577	0.271153574163426	False	False	not classified
GY2U016905		0.469368480752725	2.31322759242322e-05	-0.0392216155467175	0.772519893937307	-0.117845021820659	0.340263733331567	False	False	not classified
GY2U016906		0.0845748665240071	0.807381736720521	-0.362545849785719	0.25991274074115	-1.34325780419865	3.10820804836237e-06	False	False	not classified
GY2U016907		7.56173768575609	7.842638396586e-129	6.98700052613398	3.3068137347475e-122	4.63108677827559	3.18772162684556e-56	True	False	strict corm-enriched
GY2U016908		-1.86292130560962	5.04472562563268e-07	-0.0043028744716956	1.0	-0.788946419237275	0.0500333900400323	False	False	not classified
GY2U016909		-1.34155750108303	3.6457525946663404e-09	-0.236721104436286	0.367981201698752	-0.0893508168158458	0.757539095055719	False	False	not classified
GY2U016910		4.78940087285977	1.90897376464505e-06	2.44651032374924	0.0174180664664374	4.69819643299567	3.44114294449974e-06	True	False	strict corm-enriched
GY2U016911		2.77815562003347	0.227070653085221	6.37905210162787	0.010494238296944	-1.15638247302077	0.63328850953987	False	False	not classified
GY2U016912		-0.737219257682789	3.0956691475739897e-12	-0.265746609699811	0.0190788402901582	-0.037333849474613	0.779508030477497	False	False	not classified
GY2U016913		-0.532485531519769	0.382695227968729	-0.371704527348747	0.572335458219708	-0.338488979905583	0.612346434221483	False	False	not classified
GY2U016914		0.453158082812167	0.243260371772499	0.004576619743049	0.999504959957748	0.471548943026029	0.236176745082343	False	False	not classified
GY2U016915		6.29450514953127	0.0001752330963562	7.33833122177855	1.78282980572157e-05	-8.37593921869855	2.1457581930167799e-13	False	False	not classified
GY2U016917		2.63650954711871	2.7399043870074497e-11	3.13563390721086	1.72178038342261e-16	0.457372264119794	0.238145095110474	False	True	corm-biased relaxed
GY2U016918		2.09852000807765	7.431550352376371e-14	0.0208327102716127	0.958587627292291	0.0513501226136028	0.878141398089444	False	False	not classified
GY2U016919		-1.7622485141617	0.0046693332568071	-1.59180366372226	0.0132680573606858	-0.495394452440315	0.493872485169684	False	False	not classified
GY2U016920		7.00021273296046	2.34840692484966e-23	2.78416290383757	1.2032777928789601e-23	1.84379986994031	1.9992323339047698e-11	True	False	strict corm-enriched
GY2U016921		0.363888862657929	0.176268162948025	0.0993303591112928	0.749082109695111	-0.0387505907423544	0.904648769380718	False	False	not classified
GY2U016922		-13.1395318089586	1.26077393536492e-27	-11.7762904627791	5.05886201430846e-22	-2.79681002838908	0.0646672228730373	False	False	not classified
GY2U016923		-13.970389052595	5.1562749028552e-31	-13.2823044226745	1.04435194298308e-27	-4.38273345744253	0.0011403268380075	False	False	not classified
GY2U016924		-0.914191945628809	0.0249576936480952	0.593045983021464	0.187989751471154	0.2211016119812	0.649062266814239	False	False	not classified
GY2U016925		1.11884972724076	0.428337971699837	3.27669920437204	0.0311733195884447	-2.27070078897808	0.0852683527100709	False	False	not classified
GY2U016926		-4.46660346670766	2.18332651847853e-199	-2.02767826600868	9.05784879767912e-41	-0.109151517059364	0.568587951945674	False	False	not classified
GY2U016927		6.4171277201383	0.0001802858466296	2.50391678316092	0.062257040383534	-3.38661247288273	0.0069281970772028	False	False	not classified
GY2U016928		3.14473828765063	0.0046885816472719	3.75755180582593	0.000657090588479	-2.22450682495942	0.0309570315117701	False	False	not classified
GY2U016929		1.07570381182594	1.6692325479871602e-09	0.171187823031644	0.391609921397157	-0.237176943432534	0.220154515996756	False	False	not classified
GY2U016930		-2.75322812591212	5.4199794903642096e-55	-0.551885379577343	0.0040077182113274	-2.10304153232922	6.01031894217461e-32	False	False	not classified
GY2U016931		-0.28482852923749	0.0807035674814865	1.55308607439015	1.2090096421598899e-22	-1.70494346622423	7.56371855233367e-29	False	False	not classified
GY2U016934		2.69603042367798	0.0550845693285536	3.71143400567924	0.0093806619025986	-3.7884846251302	1.33851063344453e-05	False	False	not classified
GY2U016935		-1.13071083340441	2.9695287559720902e-21	-0.659505974561336	8.24068125597537e-08	-0.332573429751153	0.0097614374871091	False	False	not classified
GY2U016936		-1.45185070153731	0.0017032427904017	-0.535420983089089	0.300138795470047	-0.37771388501548	0.481452902735697	False	False	not classified
GY2U016937		2.44547833877275	8.40672091160207e-15	1.07404502072808	0.0009443451604145	0.0163791566370196	0.968304363472865	False	True	corm-biased relaxed
GY2U016938		0.61128269057412	0.0021263149394743	0.155266270569224	0.479571935882744	-0.0592527926990765	0.801658700682823	False	False	not classified
GY2U016939		-0.130887688400812	0.389199843457996	0.163003106707414	0.297658480704681	0.453530925343214	0.0021060102781049	False	False	not classified
GY2U016940		0.749507877371558	0.0519679613836044	0.571219506805774	0.149503309318256	0.567538661360861	0.153753227121291	False	False	not classified
GY2U016941		2.12867410522465	1.87899472500714e-21	1.46101208090146	2.9271533483526197e-11	0.318903517895803	0.183463469207478	False	True	corm-biased relaxed
GY2U016944		0.803335356652699	1.44406742372946e-12	0.770430050579512	7.0450037745138696e-12	0.620512675836047	5.37220283038048e-08	False	True	corm-biased relaxed
GY2U016945		-1.68411556766403	2.4841476760934997e-13	-0.385624750361097	0.133181220802961	0.930647219830418	0.0001895389427299	False	False	not classified
GY2U016946		-0.11677390462916	0.594518501586221	0.129249760997169	0.578956378396439	-0.0862511752065276	0.720493348077395	False	False	not classified
GY2U016947		0.185512985038398	0.217083178383739	0.246942888042778	0.0881851471903694	-0.992083194925869	1.17605256409913e-14	False	False	not classified
GY2U016948		0.520391845857673	0.10804289156222	0.14156761119128	0.699531835214332	-0.533570291802005	0.100781777365078	False	False	not classified
GY2U016949		1.93467355556841	0.0085202974158821	0.284134171356583	0.685415358517307	-1.33099897358596	0.0255063973296475	False	False	not classified
GY2U016950		-0.0657770955584692	0.621329912131753	-0.134253189634307	0.316951108750307	-0.0835818940785199	0.550831887524698	False	False	not classified
GY2U016951		0.15021369850889	0.260449119439376	-0.240048203054923	0.0760130822456724	-0.120030078395312	0.40402887632727	False	False	not classified
GY2U016952		2.9645981092388	1.4316176299529902e-113	0.927521746638329	5.95113101426015e-12	1.286123827302	6.972863010110409e-22	False	True	corm-biased relaxed
GY2U016953		0.0613659848592488	0.657402421826788	0.0660219526595384	0.654350980779965	-0.0806022082571623	0.578353513373326	False	False	not classified
GY2U016954		1.50221135435648	1.28624126119565e-12	0.948184635393127	1.2994814619835e-05	1.05931166372152	1.05932146029176e-06	False	True	corm-biased relaxed
GY2U016955		1.7251030400534	2.69462674422424e-29	0.180303394138036	0.301292668273041	-0.498423228397256	0.0019689687377566	False	False	not classified
GY2U016956		0.675618654806806	0.0002194831428222	0.188684999318821	0.354635647750289	0.789016061743152	1.98707517391391e-05	False	True	corm-biased relaxed
GY2U016957		2.82071593432951	0.0165560829963693	-0.187618341921065	0.854394865129772	-0.43663631375485	0.644292444829126	False	False	not classified
GY2U016958		-1.48941705308556	6.9390675908499095e-12	-0.748204924742067	0.0010443366103777	-0.508712601494765	0.0305665074952743	False	False	not classified
GY2U016959		0.427685225545512	0.0306220837098842	0.942717795513573	1.02824490777655e-06	-0.437725257141755	0.0272126864347205	False	False	not classified
GY2U016960		0.266113496544763	0.296774637504761	-0.47513396844629	0.0615918879625905	-1.15097528588652	1.57457519128611e-06	False	False	not classified
GY2U016961		0.548448238063886	0.001016519995792	1.12311669572264	6.56483104097731e-12	0.142882557817258	0.44315529227231	False	True	corm-biased relaxed
GY2U016962		6.10793581863312	1.42664942139284e-05	5.29967311698505	4.69905559563228e-05	-5.26275894757407	5.80781070503787e-14	False	False	not classified
GY2U016963		0.629874525510053	0.0013384432631645	0.0111691161095684	0.970499112527615	0.0331205507515163	0.889566031158745	False	False	not classified
GY2U016964		0.044753691479544	0.742771441484462	-0.0173260720597744	0.916150654156607	-0.0225335332014364	0.883320322874983	False	False	not classified
GY2U016965		-1.47151890128914	9.95461788496288e-19	-1.2749698330277	3.74784634320081e-14	-0.444928384252495	0.0134580665344497	False	False	not classified
GY2U016966		0.453700120954366	0.0003310814546064	0.328627763625198	0.0120750313524409	-0.034667973499088	0.8237006201638	False	False	not classified
GY2U016967		3.44943709912748	6.09517505641796e-68	2.13822156908634	6.20387288629614e-32	-0.479372410389439	0.0121380611445562	False	False	not classified
GY2U016968		0.521737186528923	0.0001084209176991	0.482735581088322	0.0003123448142725	0.269801485796331	0.0535090255392992	False	True	corm-biased relaxed
GY2U016969		-3.19226129911037	0.0707546197407266	-6.67803619356766	6.29798123740972e-05	-8.45923918956627	2.97229816862189e-07	False	False	not classified
GY2U016970		1.45806705034981	7.763481189228139e-11	-0.0059637999914836	0.990803978379443	-0.399653148627546	0.089824548305234	False	False	not classified
GY2U016971		5.12011268181224	0.0047009058555572	0.899101276481864	0.571329800516375	-1.50677211048485	0.308920575094596	False	False	not classified
GY2U016972		-0.377859858884265	0.0534455479049276	-0.308486205818765	0.135444246247586	0.331668542344475	0.108197418289141	False	False	not classified
GY2U016973		-0.921852973216695	0.0094962670788188	-1.16780643336144	0.0009948308568352	0.698129515664964	0.0727015079570725	False	False	not classified
GY2U016974		0.413903538655298	0.130610417351107	-0.268174465075913	0.349515740329925	-0.101951867880648	0.744568028712764	False	False	not classified
GY2U016975		2.38669916374069	1.74727909239567e-21	0.876593696352366	0.0006345837857911	0.433229683828344	0.107512845865544	False	True	corm-biased relaxed
GY2U016976		-0.0835732652032886	0.662978927233376	0.380491468722855	0.0402577652309911	0.652290099065367	0.0002858047198952	False	False	not classified
GY2U016978		1.23814820893063	9.483803828792351e-20	0.199422083188342	0.191309966146162	-0.0968788620013743	0.549015026056734	False	False	not classified
GY2U016979		1.25555728058857	9.308409250525461e-15	0.779992886257513	1.76393063580671e-06	0.294751222737469	0.0896084443236778	False	True	corm-biased relaxed
GY2U016980		0.289858270933513	0.0167214103557108	0.347771419763936	0.0039206676002491	0.214176525711223	0.0874495883190943	False	True	corm-biased relaxed
GY2U016981		-0.868317980222559	3.8423850359524e-08	-0.702258351848248	1.44475948232707e-05	1.06404699119097	6.37103625677412e-11	False	False	not classified
GY2U016982		1.8227549107345	0.16526178628676	-4.26942714147796	3.76221328563499e-10	-4.50469366426088	4.1416210577030294e-11	False	False	not classified
GY2U016984		1.02221985584839	0.0009917572481261	0.130277132088994	0.714509961434974	0.0187953261178554	0.96092112745342	False	False	not classified
GY2U016985		0.323265973517506	0.0637750045699102	0.0333758213978211	0.879595730469593	-0.211072935654367	0.254552205711056	False	False	not classified
GY2U016986		0.773949013349871	0.0014334474224942	0.475948610456871	0.0554286165515148	0.266290859404724	0.307569104249664	False	False	not classified
GY2U016988		-2.62685137951851	4.21283316601787e-41	-1.02779801708078	4.70178610098963e-07	-1.3531082301376	2.1744595107940398e-11	False	False	not classified
GY2U016989		5.29473634039856	0.0003663344490271	4.06180864607693	0.003480631096371	-1.44049330730948	0.323532933044147	False	False	not classified
GY2U016990		1.61150784745093	2.12991351516574e-17	1.03955986408184	3.18540157561916e-08	0.759365639666786	7.36972395480631e-05	False	True	corm-biased relaxed
GY2U016991		3.52878585577608	0.013099877944704	4.57261245987752	0.0016475751318322	-7.85269809985157	2.17707916812185e-32	False	False	not classified
GY2U016992		0.774697671248697	9.69826251184988e-06	0.752836670671922	1.9660730669353e-05	0.460885266321645	0.0114083002868218	False	True	corm-biased relaxed
GY2U016993		-1.20331243616818	1.22819838807728e-19	-0.325264190388145	0.0236499336679855	0.231828736802978	0.118412638908367	False	False	not classified
GY2U016994		0.568726310540291	9.77465830191301e-10	0.0167600566800714	0.890620079537473	0.085940332142539	0.412504521136677	False	False	not classified
GY2U016995		0.448700729410548	0.0464389180056522	1.07333885668661	1.03557213087869e-06	0.953063027851743	1.90397153214736e-05	False	True	corm-biased relaxed
GY2U016996		-3.74112991914326	1.38920202151856e-13	-2.13238466704179	5.2798111351416e-05	1.13659186529633	0.0467473687845595	False	False	not classified
GY2U016997		-1.47147949296473	3.07890254696123e-25	-0.540977033568168	0.0002884369829312	-0.360821223034676	0.0200593082010093	False	False	not classified
GY2U016998		3.05315670106441	7.76140939729055e-16	0.960025260130208	0.0099771842276874	1.2576100494973	0.0006548539436604	False	True	corm-biased relaxed
GY2U017000		1.05735495801995	3.61852505498641e-07	0.492202984290207	0.0180606372191938	0.487730867098916	0.0202027970365555	False	True	corm-biased relaxed
GY2U017001		-0.140971097868376	0.350699872944679	0.107448227898184	0.509298740159549	0.132489376420686	0.410536900504007	False	False	not classified
GY2U017002		-1.48642636886653	0.0008353850813276	-0.879232893899411	0.0651779906088283	0.45794052760385	0.363334524671196	False	False	not classified
GY2U017003		-0.422615152153774	0.0189547296468597	0.0734818879029238	0.729102744013588	0.103854708393806	0.617819455673513	False	False	not classified
GY2U017004		-9.77172169686811	2.93575468726009e-14	-3.22743270391454	0.0229696072549644	-3.82834731385728	0.0061598293363234	False	False	not classified
GY2U017005		-6.55873151520448	1.6631938426827599e-40	-0.343279641691297	0.582466412932315	-2.25307531901736	1.75141286016433e-05	False	False	not classified
GY2U017006		-8.01158626072595	6.87535222033709e-44	-1.96282643154389	0.0019014523752032	-2.51653068488814	5.14480660160731e-05	False	False	not classified
GY2U017007		-8.60624971051416	2.69473422986275e-27	-3.07672456010248	0.0003758003592696	-5.43701491811991	3.95839426362367e-11	False	False	not classified
GY2U017008		-8.17037567022155	6.08994736813806e-08	-2.40170015318199	0.193737639010723	-5.02642373905933	0.0018415007048499	False	False	not classified
GY2U017009		-7.57156690230524	1.69080655573577e-05	1.64704392503801	0.511844773028924	-4.15058008508044	0.0290671957643844	False	False	not classified
GY2U017010		-1.51600588448594	0.0297335180330394	-1.05244608348745	0.15422285765635	-0.844592548658749	0.266777706609534	False	False	not classified
GY2U017012		-3.40783276752024	0.0039699696139348	5.90394401236875	0.0007401153836707	-4.71638042845616	8.29416826553963e-05	False	False	not classified
GY2U017013		0.941907128509739	9.51957490923304e-06	0.523118911578074	0.0124994759968985	0.0145330180518122	0.95594976834754	False	True	corm-biased relaxed
GY2U017014		0.0946121015432093	0.29510135027723	0.172353988250706	0.0512569611186463	0.290942177511974	0.0007771387017877	False	False	not classified
GY2U017015		-7.06684458771142	2.12817242562063e-41	-3.50764155367565	1.53244865517616e-10	-0.548364891835825	0.445256000142663	False	False	not classified
GY2U017016		-0.570084135102682	0.241272922491605	-0.480588746454608	0.357085390713916	-2.59495167700068	1.69681331572503e-08	False	False	not classified
GY2U017017		-1.52643981176748	1.8971544880047699e-50	-0.748720774527699	8.0759824003449e-13	-0.913662991915772	2.09641107874918e-18	False	False	not classified
GY2U017018		-0.926871689760345	0.0138594209153608	-0.177794508551261	0.691042394109496	-0.915593097764111	0.0184558795322666	False	False	not classified
GY2U017020		-0.707325270636304	0.633148559782536	-1.25023052488758	0.393503149834509	-2.51962470884381	0.0631465463914109	False	False	not classified
GY2U017021		-1.81506642392181	4.01389482062757e-18	-1.33635670893243	4.19685430152668e-10	-0.653301769396525	0.0034669041688214	False	False	not classified
GY2U017022		1.92113335410702	2.82576116569798e-20	0.992899588973758	8.25363330437573e-07	0.443618014332078	0.0356482276404246	False	True	corm-biased relaxed
GY2U017023		-0.182048818133153	0.665673322242776	0.302534083091517	0.487146992757808	-1.19495391239259	0.0015812367510448	False	False	not classified
GY2U017024		-2.22000545516386	3.84684791107513e-48	-1.69739885830513	3.21936643230879e-28	0.256819139099324	0.133826359041584	False	False	not classified
GY2U017025		-2.73031611418261	4.90557105287323e-53	-1.68117898448916	1.82064928011273e-20	-0.229821589503613	0.272859421779656	False	False	not classified
GY2U017026		0.128048145994257	0.865641842644847	1.97517920088391	0.0060762135709221	-0.207221826663995	0.795102370204264	False	False	not classified
GY2U017027		9.11680226847815	1.06586507072709e-11	2.08202857218097	0.0008907192637649	0.464789190598727	0.504186318426738	False	True	corm-biased relaxed
GY2U017028		1.83359892709173	0.0030478259418645	-0.388390263756132	0.572331038075546	-0.597651399157967	0.367980530972153	False	False	not classified
GY2U017030		-0.495588530943978	0.2128007090982	-2.90923608653806	3.006996137826e-17	-3.83598657334492	2.88818053960207e-29	False	False	not classified
GY2U017031		0.844826037510482	8.21606089934568e-06	0.323409589146971	0.114770562465784	0.388032477155118	0.0551369351219595	False	False	not classified
GY2U017032		1.93552040052358	1.13287293000752e-52	1.08064121831188	1.45412313220851e-17	0.282686193557624	0.0378788263576526	False	True	corm-biased relaxed
GY2U017033		4.58040929232718	0.0008641268351011	2.11515895207073	0.0277022105306927	-1.06838788947437	0.262200194126879	False	False	not classified
GY2U017035		1.10453119043333	8.17394996000093e-07	-0.232962452901629	0.330723881593708	0.274165376237894	0.250805992875158	False	False	not classified
GY2U017036		-0.340580498120198	0.239377481204943	-0.258462852618962	0.404984331352491	-0.782966672761937	0.0056509876212272	False	False	not classified
GY2U017037		-1.19230385801009	1.19320968371566e-06	-0.369726494700078	0.174477454132365	-1.04791804910031	3.22194899683484e-05	False	False	not classified
GY2U017038		7.89987643636561	2.3042921585538e-09	0.33285485646828	0.608997237060239	-2.10600625015651	0.0001471274752334	False	False	not classified
GY2U017039		7.29443334442677	3.20718197093381e-10	3.49420010738596	2.99778342788398e-10	-0.931271149487215	0.0974977646389336	False	False	not classified
GY2U017040		-1.58941487359386	1.3592987807160801e-09	0.0089488544303775	0.987179657374937	-0.447415875972372	0.12220768028389	False	False	not classified
GY2U017041		-2.15888882978425	2.86800803425009e-12	0.720591515167802	0.0315824070266268	-0.321398830081045	0.369752370346908	False	False	not classified
GY2U017042		-0.0	1.0	-0.0	1.0	-8.44649509043748	9.54914375401448e-07	False	False	not classified
GY2U017043		-0.0035497885327085	0.981499182503413	-0.131136272723896	0.207942787957448	0.231629132350078	0.0221328582908514	False	False	not classified
GY2U017044		4.62590918441051	0.257409527855067	5.66972941620691	0.186516557196883	-3.51503468941321	0.404910131651008	False	False	not classified
GY2U017045		-1.45755469233808	7.13549611059519e-09	-0.154579475426288	0.61081470667371	0.429090445519458	0.123031236041754	False	False	not classified
GY2U017046		-1.07643026898394	0.0006221478092113	-3.0868718790191	2.48472320082262e-24	-0.0914723400487648	0.816308753618429	False	False	not classified
GY2U017048		-0.363180372663415	0.0042990937156335	0.175781529146553	0.204156204459452	0.75698653759547	3.24588656175817e-09	False	False	not classified
GY2U017049		-1.34340208417032	1.04061351384479e-10	-0.915246314690128	2.00799165001437e-05	-0.138280488779626	0.579875560909668	False	False	not classified
GY2U017050		1.93568033185297	3.06301489880854e-14	0.484761142174041	0.0706284921451202	-1.64690139037942	2.9097579556622497e-11	False	False	not classified
GY2U017051		2.60670765289579	5.50873984719469e-08	3.84997357457979	1.9058553889268303e-15	-1.01051874268231	0.0424834978522457	False	False	not classified
GY2U017052		-0.41817771170898	0.0205017720010286	-0.0050309964698952	0.989967446322019	-0.286608907730253	0.131962044132245	False	False	not classified
GY2U017053		-0.526331994140138	0.0036038505077403	0.32198150415815	0.0971442818301999	0.185978669062659	0.360549716809586	False	False	not classified
GY2U017054		-0.387363529559238	0.0044937111776793	-0.0920245162839511	0.551033998263076	-0.316369531741638	0.0235435624894338	False	False	not classified
GY2U017055		7.37540087503526	7.56538584400065e-05	1.19906776798979	0.464830976929787	-0.5453916332263	0.753457916652047	False	False	not classified
GY2U017056		0.328435114202566	0.614873640503617	0.807877746727315	0.214370432732297	-1.32741004047095	0.0278968513827179	False	False	not classified
GY2U017057		-0.157763905470496	0.477991896574106	-0.179236118902273	0.444915902844857	-0.143843011441054	0.547231073398894	False	False	not classified
GY2U017058		0.521802721011099	0.008026398271996	-0.564646626590462	0.0027627619481943	-0.0284080187918763	0.904648769380718	False	False	not classified
GY2U017059		-0.424423376177874	0.0104916758249745	-0.131273200894764	0.475467697134024	0.762541633738724	8.41627697114294e-06	False	False	not classified
GY2U017060		-0.398299844623448	0.0245624943580954	0.0788529909972122	0.70614220751331	0.48979823056604	0.0074317196462468	False	False	not classified
GY2U017061		0.0243895910711347	0.892247866300864	0.0619491364998657	0.741310774099646	0.652418504204901	3.38236402682906e-05	False	False	not classified
GY2U017062		-0.295768484269058	0.661246577130408	-0.645725931492176	0.331829418225297	0.164598765582855	0.8291277976963	False	False	not classified
GY2U017063		0.743047944789375	9.09309772872948e-05	1.01536553918129	7.26068992397609e-08	0.111797180417364	0.611704788976234	False	True	corm-biased relaxed
GY2U017064		-0.45849335694918	0.153556537174266	-0.0653909623031252	0.870277086728369	-0.0471689123870671	0.904648769380718	False	False	not classified
GY2U017065		-0.0059779622762093	0.979630648563253	0.0727818722387431	0.691497927257565	1.29690704086316	3.21126568429111e-17	False	False	not classified
GY2U017066		2.6293354122965	3.63633002932377e-43	1.18637438151941	8.663612847849911e-14	0.521826632201279	0.0014686829359932	False	True	corm-biased relaxed
GY2U017067		0.465930999678792	0.382925190422077	0.372084970034548	0.513344052775467	-1.15444382666369	0.023395491901942	False	False	not classified
GY2U017069		-0.345106529571894	0.598505175091646	-1.22210232957749	0.0493075555715652	-3.53692452890216	9.51442273100426e-10	False	False	not classified
GY2U017070		0.691368445168945	6.48475543774417e-08	0.431899700551022	0.0008118445550392	-0.0273976678000646	0.862608790305313	False	False	not classified
GY2U017071		0.871853449967842	3.44382690947161e-05	0.288344639371635	0.207781528799937	0.272500866533504	0.235817932820059	False	False	not classified
GY2U017072		-0.89618544606407	2.25896501951875e-05	-0.449042588194065	0.0467920424624664	0.167115291565566	0.500521673190938	False	False	not classified
GY2U017073		-2.19506797805254	4.39430890949102e-27	-1.40192356762112	1.2944894364965399e-11	-1.46935274338275	2.0325435700955898e-12	False	False	not classified
GY2U017074		0.850491105457004	7.02800906935149e-12	-0.0028444672961702	0.993500700223702	0.187760266472903	0.165148718409051	False	False	not classified
GY2U017075		0.615622713922281	0.145990072112372	-0.322976620086628	0.494722784205522	0.61303636128729	0.16899746721924	False	False	not classified
GY2U017076		-2.57070999970427	0.239142137040951	-0.319851386204795	0.916469350835169	-6.43584164260383	0.0017019466505461	False	False	not classified
GY2U017077		3.05388660728712	0.0002328065344555	7.55874940657661	1.20855577810669e-07	-0.668314002396588	0.411932160546937	False	False	not classified
GY2U017078		-2.37454863386621	0.0001717524748485	-0.959552727354966	0.168631032543808	-1.78969231007503	0.0069051073363371	False	False	not classified
GY2U017079		-2.13082867415761	9.26483041966643e-78	-0.5961213198592	6.55224476266674e-07	0.526656594358305	2.093573322526e-05	False	False	not classified
GY2U017080		1.36500244330898	4.81451468040151e-10	0.965806058309887	1.7891306035137e-05	0.159283589200563	0.536524760115782	False	True	corm-biased relaxed
GY2U017081		-7.08762842668673	0.0005511934941628	-1.06739385620608	0.70513126000594	-0.0	1.0	False	False	not classified
GY2U017082		2.11211172047447	1.04335099646417e-33	1.21041537249643	9.01408757063049e-12	1.09813467555835	8.270462620033091e-10	True	False	strict corm-enriched
GY2U017083		-0.5208164897443	0.0084560362748378	0.143301796373464	0.52771811289962	-0.0663004093875253	0.783492788482591	False	False	not classified
GY2U017084		-0.909218744544312	0.169246036489676	-1.68402364032862	0.0087047940842735	-0.516620161753707	0.477146781984948	False	False	not classified
GY2U017085		0.563100209204803	0.0166974363078214	0.977680362458094	3.43680590700642e-05	0.840370793162608	0.0004297845501508	False	True	corm-biased relaxed
GY2U017086		1.05361324086111	9.13500275489469e-18	0.571706161770171	2.4368399686481e-06	0.464799166064609	0.0001669997267966	False	True	corm-biased relaxed
GY2U017087		-3.13837437288488	1.89406563541886e-49	-1.25486155189344	1.53364965770933e-08	0.260664550108141	0.314157421505903	False	False	not classified
GY2U017088		-7.18357041443328	4.80428209314078e-07	-5.49091627746316	0.0002227522534583	-1.48357785197722	0.471041200119567	False	False	not classified
GY2U017089		0.312326532988258	0.0019178856023543	0.251740107141093	0.0147213451690677	-1.70203186136976	3.78829663582247e-73	False	False	not classified
GY2U017090		0.711142281863237	0.369963315626952	0.0219041619114489	0.988738143729981	-0.68895665219532	0.388878379964544	False	False	not classified
GY2U017091		-6.45403070481959	3.45309574148581e-08	1.64039624721615	0.36453963198537	-2.26651660185412	0.0850476599422813	False	False	not classified
GY2U017092		-0.400508330743497	0.564334023243114	-0.426375444355388	0.554563673888724	-0.650487984710594	0.351580868794372	False	False	not classified
GY2U017093		-0.654383130515133	0.0700103379071722	-2.31411967327354	5.55243807204028e-12	-1.29858386852459	0.0002131460137086	False	False	not classified
GY2U017094		-1.3799073366688	3.17687165775978e-07	-1.07243170186169	0.0001150327207359	-1.13647072304439	4.43960811261027e-05	False	False	not classified
GY2U017095		-1.28979234794875	3.77781852847969e-11	-1.34640780288626	6.92956261787924e-12	-0.849157082748458	2.69206004693687e-05	False	False	not classified
GY2U017096		0.61824819407847	0.0043342624617287	0.006235419981243	0.989428554243562	-0.0099775279882668	0.971480054218676	False	False	not classified
GY2U017097		-0.0205326798349325	0.859572502752724	0.246022201540747	0.0209569211843272	0.190318720230802	0.080386051818441	False	False	not classified
GY2U017098		-0.269329727941486	0.000434831243666	0.190518931575955	0.017501261945654	0.411677688286343	9.70391457052472e-08	False	False	not classified
GY2U017099		2.72022300150698	4.54010038590609e-13	2.18058322796689	3.95909124731291e-10	0.615216990090761	0.0912732019658287	False	True	corm-biased relaxed
GY2U017100		0.312538506578071	0.0490646982022665	0.185496344457879	0.276778335630725	0.242696127597237	0.145346186181184	False	False	not classified
GY2U017101		1.13889749963284	3.49215230867339e-05	0.62430499847942	0.0206493428968679	-0.0085785083186549	0.98035617925662	False	False	not classified
GY2U017102		0.579629370202399	0.0012865911670022	0.0347896639840965	0.86406523095086	-0.90863608313948	2.470144175628e-09	False	False	not classified
GY2U017103		1.35987322409837	8.14962075810117e-41	0.643370692630533	3.41734952387467e-10	0.820140707061572	1.0512916543924202e-15	False	True	corm-biased relaxed
GY2U017104		2.07877421102232	2.91103241836021e-27	0.74264041347077	7.94199899730049e-06	-0.119422241531186	0.523400320052865	False	False	not classified
GY2U017105		0.574432154254681	3.04315486914145e-05	0.165240164181106	0.261241148839665	-0.103961494088391	0.496223501146568	False	False	not classified
GY2U017106		0.698567397084615	7.82442360130593e-07	0.497233034221709	0.0005182151494654	0.134282927029615	0.397438620758346	False	True	corm-biased relaxed
GY2U017109		-2.86502890987696	1.71182729737436e-80	-1.70698572923635	9.33556706400636e-29	-1.51963884426478	2.52276509675946e-22	False	False	not classified
GY2U017110		-0.50139401419403	0.0150016270829383	-0.663492162204099	0.0009076083757978	0.104856870178139	0.664701680887811	False	False	not classified
GY2U017111		-1.97060507437816	1.0658652044363699e-11	-0.559975207818263	0.0789993747816276	-0.216150976406186	0.531900708754819	False	False	not classified
GY2U017112		-6.8147210635122	3.0248522850658196e-147	-4.32440265131824	2.48016998312214e-59	1.49453156487903	1.40943066834927e-07	False	False	not classified
GY2U017113		0.765961770971666	0.0014306131079285	0.648275310292465	0.006596969203111	0.0200632798485048	0.946177332606999	False	True	corm-biased relaxed
GY2U017114		-0.250870036423156	0.224093370450397	0.341947662229479	0.10919158151354	-0.26009924309379	0.232275329467357	False	False	not classified
GY2U017115		-0.955472310570341	0.000675455473898	-1.10226021349302	4.45979796160089e-05	-2.28741207397956	4.39703886110023e-19	False	False	not classified
GY2U017116		1.75334837503115	0.0201400270748638	-1.26589257365409	0.0524187846811048	-3.10022148984598	3.86964569642736e-07	False	False	not classified
GY2U017118		0.501605424431437	0.0117730698074447	-0.93232632991486	1.07626156069209e-06	-0.473623096683159	0.0183601625498239	False	False	not classified
GY2U017119		1.26791443829757	9.83411886945893e-07	0.655465641889823	0.0129574469635225	-0.240420513540594	0.397642133862088	False	False	not classified
GY2U017120		0.440514977922311	0.069355718238711	0.711721849734263	0.0033077681452577	-0.126500710389404	0.647059713741276	False	False	not classified
GY2U017121		-1.88556869318696	0.0014791600111639	1.35501083474461	0.0533686585815612	-1.01589948273054	0.113381051155111	False	False	not classified
GY2U017122		-0.440190734608784	0.431005865403241	-0.396198671694862	0.505727533367783	-1.22943719036462	0.0219200660004415	False	False	not classified
GY2U017123		-0.897776344445027	2.3042921585538e-09	-0.11612070294578	0.512735614091771	0.727966583380835	3.87625581314729e-06	False	False	not classified
GY2U017124		-3.50894527917069	2.32315524337551e-33	-1.69962481487178	1.76871763902608e-08	1.74997633394201	1.76686837933973e-08	False	False	not classified
GY2U017125		0.300920359682286	0.244650666082898	-0.296979620549856	0.279623493281695	0.797710753060325	0.0018188517030043	False	False	not classified
GY2U017126		0.52936012164112	1.02036207278298e-06	0.613976560759854	3.9045670951302606e-09	0.58516957383079	3.45082399737106e-08	False	True	corm-biased relaxed
GY2U017127		-2.27675682337094	7.99199056925178e-23	-0.36592670722092	0.161223472432575	-0.495901615676212	0.0514770676911726	False	False	not classified
GY2U017128		2.98662769462145	3.76435804217312e-25	1.39954502744093	7.65388824261732e-07	0.665399018159043	0.0244149244768461	False	True	corm-biased relaxed
GY2U017129		-2.09973175998226	7.880305417743069e-27	-0.122648816754647	0.609987049505041	0.908283217930837	1.52249423906922e-05	False	False	not classified
GY2U017130		0.63271689692387	0.0887599105029252	0.823418734443426	0.0242737062886473	0.525604331619544	0.164038040264544	False	False	not classified
GY2U017131		-1.21951466720105	5.79179025771119e-17	-0.453949082570475	0.0033404596438138	-0.588166791584284	0.0001180620172476	False	False	not classified
GY2U017133		-2.73666219446527	7.65980811743787e-43	-2.63286964064952	1.3922130709275e-40	0.0398113611734107	0.890586132490161	False	False	not classified
GY2U017134		0.768998996847791	2.13759095197877e-08	0.12657841497429	0.410108138700673	0.145424025605489	0.3395125611003	False	False	not classified
GY2U017135		2.93617345401906	1.21612512265794e-32	1.32055213242616	3.44365746858675e-08	0.810612099150385	0.0009837707794402	False	True	corm-biased relaxed
GY2U017136		-0.330184326082198	0.157942992076175	0.388455972706001	0.110971522574956	-0.886196471256327	0.0001106976205341	False	False	not classified
GY2U017137		-1.02691453352535	5.11849818675022e-08	-0.938799157062144	7.82837024751182e-07	-1.32119506365916	1.90433535974037e-12	False	False	not classified
GY2U017138		-0.802497396485032	0.140058474876923	0.619342989460509	0.29987263465093	-4.20183211803085	2.1116989942577802e-17	False	False	not classified
GY2U017139		-1.59892196244147	2.10970815336652e-06	0.414455697265658	0.279042205879875	0.103674335044603	0.807691121240493	False	False	not classified
GY2U017140		-0.11195293122747	0.479594381632847	0.441942590513747	0.0039380631956878	-0.262594886064386	0.0982619783801743	False	False	not classified
GY2U017141		-0.219562743275222	0.336847724238315	0.532680292285533	0.0188167361655836	-0.0518590550839845	0.848022501423222	False	False	not classified
GY2U017142		1.62274022468573	2.82306235772488e-59	0.614327629812609	1.1032750856434901e-09	-0.184921737898066	0.0877904429344812	False	False	not classified
GY2U017143		0.0641479452362754	0.684012758841243	-0.071275679316161	0.670869515727309	-0.299693135996577	0.0440347819163857	False	False	not classified
GY2U017146		0.951877509286001	1.09026537243513e-13	0.411890585978593	0.0011831604482926	0.398038040376142	0.001964263317398	False	True	corm-biased relaxed
GY2U017147		-3.21584653224367	1.92053047298926e-08	-1.00505539240425	0.121324821215248	-2.65840505847938	6.38220526830708e-06	False	False	not classified
GY2U017148		-6.27679111701226	7.11689634984485e-125	-4.73694877869131	1.2189884134105899e-70	0.561623369009008	0.150633767482412	False	False	not classified
GY2U017149		-0.407067470265222	0.0013842791378852	0.0404935842671161	0.798148023171911	1.15299702541849	7.518874147792701e-20	False	False	not classified
GY2U017150		1.01733784023953	5.3098627117778e-11	0.662025240364339	3.55484628087249e-05	0.366964353964691	0.0274760897262066	False	True	corm-biased relaxed
GY2U017151		-0.386403880792607	0.0695279494444844	0.657263047265869	0.002224373332118	0.32108360627306	0.1555512058734	False	False	not classified
GY2U017152		1.46342630323034	7.68173205760497e-35	-0.033268859271282	0.829575572781503	0.772550064476921	2.24849175057213e-10	False	False	not classified
GY2U017154		-0.779240193700525	0.0024068911352734	-1.00914694406536	9.26672839377448e-05	-1.1246740559642	1.26820046478004e-05	False	False	not classified
GY2U017155		-1.09821257731158	4.884679024391841e-15	-0.189573104740979	0.23231577646892	0.342333130951246	0.0291086344774663	False	False	not classified
GY2U017158		1.22040222006226	0.0146285930811655	-0.31688165520857	0.537673009042663	-0.750448776953996	0.114601525777969	False	False	not classified
GY2U017159		-4.73491330808088	5.99197997413574e-54	-3.57850846970554	7.54160240491883e-31	-5.73347861281562	4.17143754280459e-78	False	False	not classified
GY2U017161		-3.91741619779883	0.0011393005855467	-2.61580570287673	0.0423438499798863	-8.81582652375423	2.24115456037993e-14	False	False	not classified
GY2U017162		-5.24695097292484	3.08405358081922e-24	-3.67369152810713	3.51901048115923e-12	-3.70610418044122	2.7067290163753597e-12	False	False	not classified
GY2U017163		1.99009901088745	8.70943304783556e-19	0.851126448033522	0.0001563533834614	0.063427718983313	0.816591294402238	False	True	corm-biased relaxed
GY2U017164		0.703457154678042	6.817764129952849e-11	0.209696094181361	0.0638486711023551	-0.421756276922464	8.67066918819396e-05	False	False	not classified
GY2U017165		-1.52912231431537	8.034591020346981e-09	-2.1570424597676	2.16071136193367e-16	-2.9543123541714	8.402542268294579e-30	False	False	not classified
GY2U017166		1.94710179088771	0.262297383869625	3.00345215102037	0.0933259413937286	-2.85373065614006	0.0989286217636029	False	False	not classified
GY2U017167		2.04175193350994	0.0001464928361209	1.45497805533832	0.0057328137213888	-1.1435329471479	0.0278716780015969	False	False	not classified
GY2U017168		3.51006837628706	4.47580423906214e-13	0.822276908491897	0.105675017859523	1.37325662112298	0.0052020917591112	False	True	corm-biased relaxed
GY2U017169		8.29416640039649	2.57270908006186e-10	5.14839054905548	1.43001764037411e-13	-0.253083571608019	0.688122879395804	False	False	not classified
GY2U017170		2.06304842297859	0.209844498684303	2.14507974517891	0.21868177436246	-9.60157252565536	3.11496462271979e-23	False	False	not classified
GY2U017171		1.78886607396542	1.70274633522202e-21	0.933751624804489	1.1206998290047e-06	-0.108159730308765	0.630826267955246	False	False	not classified
GY2U017173		1.44918167008288	8.946216307004221e-20	0.932400504402089	7.6955296733826e-09	-0.0830044595819281	0.665986237512492	False	False	not classified
GY2U017174		2.80816306019371	0.0078497133044766	-0.49597720184099	0.62694448828654	-1.53152109645582	0.0961661715567022	False	False	not classified
GY2U017175		0.0979502831220534		0.436788488597379		-0.648558567180138		False	False	not classified
GY2U017176		-5.01415924900157	3.0630556721403498e-12	-4.02074086826909	4.8432096770625e-08	-4.68298425809272	1.65209345343659e-10	False	False	not classified
GY2U017177		-0.359911675111017	0.0133217093582425	0.300244893698561	0.0479858398343474	0.265991549326496	0.084219493363672	False	False	not classified
GY2U017178		3.84769216264783	0.121997998360389	4.89151692383297	0.0573247165249807	-4.26988499954876	0.0532130571854852	False	False	not classified
GY2U017179		1.27360560051953	7.77266315171556e-12	0.803881454233515	1.60997106420134e-05	0.670522131354637	0.0003941255704069	False	True	corm-biased relaxed
GY2U017181		0.199939659352699	0.350675319239116	-0.527125482591901	0.0095765234802383	0.293318100481594	0.176577995175308	False	False	not classified
GY2U017182		2.81895885225931	0.016865147991423	2.2836340924204	0.0186904488416909	-2.31018831467178	0.0044570985746067	False	False	not classified
GY2U017183		2.81506693231292	5.94526570155821e-10	1.97946960238574	7.00486083492252e-07	-1.27931296067972	0.0008340499728487	False	False	not classified
GY2U017184		1.05039117191465	1.04328322285245e-33	0.158726413977977	0.0816970917949843	0.376125041374057	1.52210142789994e-05	False	True	corm-biased relaxed
GY2U017185		4.76778640748856	4.98311525280341e-07	1.36458566559118	0.105567838884058	1.17665716723696	0.16682037908717	False	False	not classified
GY2U017186		1.21146355789137	1.1396752832472701e-17	0.87115927071909	9.06277264319841e-10	0.432778079093044	0.0034514626711217	False	True	corm-biased relaxed
GY2U017187		-0.683712433532647	0.236933718601651	0.64682385918946	0.300813179807384	-1.25506380128884	0.0281378431238337	False	False	not classified
GY2U017188		-3.92537123367274	1.4850896167235803e-67	-0.166916359712441	0.554729614943906	-0.014794705203604	0.963180893936985	False	False	not classified
GY2U017189		0.786062123166857	3.14521786830287e-05	-0.386401282867169	0.0540210296240708	0.40688106309997	0.0424245771494181	False	False	not classified
GY2U017190		0.0329383965626954	0.8224120137272	0.420024252124778	0.0015458318328925	0.276885826827306	0.0433639142805117	False	True	corm-biased relaxed
GY2U017191		-2.24529322391878	1.59762105906778e-51	-1.23671414381093	3.8380302625472497e-16	-0.227256691204334	0.198349428091634	False	False	not classified
GY2U017192		-1.24660999289658	7.50791718795459e-24	-1.35477695219799	4.9252496433688695e-28	-0.158782319520672	0.264302055104293	False	False	not classified
GY2U017194		4.36873854525153	0.0149312895953659	5.41256453637287	0.0032584234527957	-4.26732088482172	0.001217871289582	False	False	not classified
GY2U017196		2.11755366255394	3.41056737310399e-19	1.18640034553166	1.96166283566701e-07	0.731201404422631	0.0018069092833867	False	True	corm-biased relaxed
GY2U017197		-4.31906782438913	2.75058219776597e-164	-1.6163711752348	2.53734050059389e-23	0.119538002608469	0.5465885879967	False	False	not classified
GY2U017198		9.08480484217974	5.698216859182e-13	8.27996097206881	1.5725820042186199e-13	-3.3557778973149	1.31202459491203e-19	False	False	not classified
GY2U017199		2.4110266152426	1.78033543627771e-85	1.06696009221321	8.020384312183941e-19	1.03811714742464	1.13764584401272e-17	True	False	strict corm-enriched
GY2U017200		7.13614028750371	8.23445353443041e-25	6.0096473146121	1.4174371829918e-30	-0.0615282517174174	0.919437105049763	False	False	not classified
GY2U017201		0.0938937411964412	0.78595834739336	-0.194010033725578	0.568645245106574	0.0640718533804557	0.864461904026351	False	False	not classified
GY2U017202		-1.25371054281106	1.20182797284635e-08	0.0739164181236627	0.79112823210336	-0.750500609563892	0.0011529930859112	False	False	not classified
GY2U017203		5.62721975756704	0.0236124780513417	4.37169788281896	0.0778220292033812	-2.76155970637028	0.238520121658668	False	False	not classified
GY2U017204		-2.93414697157072	0.0461367354679868	-1.88653731572823	0.239015698010701	-6.19991141265624	9.84735943555414e-06	False	False	not classified
GY2U017205		-0.741924360719513	2.20780521894625e-06	-0.332200224100587	0.0455751027905986	-0.248852159600041	0.146027043090567	False	False	not classified
GY2U017206		0.77167706949697	0.0006570038881953	0.557907227650173	0.0154018619976241	-1.30491481757248	1.49906433833173e-09	False	False	not classified
GY2U017207		0.371355068402739	0.142863198763684	0.41655249651673	0.103431706800589	0.294489113298947	0.264454665160365	False	False	not classified
GY2U017208		3.01968343945013	4.0955574864888996e-79	0.732434962749236	1.6689000975967e-06	1.06034557905371	2.9115119085687497e-12	False	True	corm-biased relaxed
GY2U017211		0.720718569442843	0.149969394637628	0.474935768474346	0.342489859566364	0.722516947327743	0.145324626359435	False	False	not classified
GY2U017212		0.369716000794245	0.0018625072522796	0.440945618946065	0.0002345557813305	-0.0571025303305013	0.684560174018725	False	False	not classified
GY2U017213		1.42535996375868	6.76236951975004e-20	1.04795806282074	2.15429426790012e-12	0.582293122481703	0.0001443605244041	False	True	corm-biased relaxed
GY2U017214		-2.72835506977751	1.86230616549428e-55	-1.17027044891255	8.14300661266903e-11	-3.33710550785996	2.24904905401207e-82	False	False	not classified
GY2U017215		2.96356834991419	7.33407184533432e-41	0.584827786459887	0.0063640250062487	0.58964449687672	0.006136191749769	False	True	corm-biased relaxed
GY2U017216		1.58726765515253	1.6228325755757401e-19	1.70510421504588	5.16661060318106e-24	0.76931242792113	6.94798384628413e-06	False	True	corm-biased relaxed
GY2U017217		-0.788696062234886	0.0140725122956021	0.601896986239832	0.0782090271402315	0.715647068201498	0.034025742780218	False	False	not classified
GY2U017218		0.938642136979546	5.23109177427588e-12	0.161208222030599	0.262281824501534	0.506712631441612	0.0001644647233117	False	True	corm-biased relaxed
GY2U017219		-2.66256438454374	6.2233023043648096e-49	-1.65707719762565	2.49705677805854e-19	-0.454577647477535	0.0254086653642607	False	False	not classified
GY2U017220		-4.35808199407905	3.01425516591626e-112	-2.4537335012943	8.285061906622949e-36	1.33552513700139	1.52854481332969e-10	False	False	not classified
GY2U017221		-2.85203714080842	1.5424557165372699e-30	-2.14885797363681	1.22359498324873e-17	1.72081213062568	9.32721727261575e-08	False	False	not classified
GY2U017222		6.97630687308997	0.0325513846695188	8.02012940412305	0.0174524136399658	-3.13640779686876	0.347809298379719	False	False	not classified
GY2U017223		0.687465924109841	0.000833137270535	0.0856277838727459	0.727081743575941	-0.666006174571663	0.0013147232227706	False	False	not classified
GY2U017224		-0.937508615393727	0.0018873509927611	-0.331128694652751	0.328013049302434	0.39568888954476	0.235189969465797	False	False	not classified
GY2U017225		-3.68052149796499	5.93347667958185e-27	-1.30838750870775	0.0003147807021027	-0.937880410381379	0.0120267128417042	False	False	not classified
GY2U017226		-3.19317252696344	1.19804213891886e-181	-2.10710959770424	6.14159360022528e-79	-0.258529103954505	0.0452561438439057	False	False	not classified
GY2U017227		-0.0	1.0	-0.0	1.0	-9.85402830878266	0.036883496909606	False	False	not classified
GY2U017228		0.249777889497461	0.115937976825248	0.268956325356613	0.0974412409639553	0.262030022611237	0.107843915332657	False	False	not classified
GY2U017230		-0.581223600299215	2.84365309830912e-05	-0.352938137164581	0.0162537900158374	-0.957143603918177	6.18858255719091e-12	False	False	not classified
GY2U017231		2.18069858166358	7.3064993219667e-70	1.66419133923402	4.0032651391301405e-46	0.646467722781353	5.77623223557081e-08	False	True	corm-biased relaxed
GY2U017232		5.33272785474187	2.0582528025957597e-18	-1.46470549564447	0.0074336238045919	-0.515257590910693	0.388558594869908	False	False	not classified
GY2U017233		-4.88049448821155	9.80964614757813e-10	-3.448819364557	3.24817861717526e-05	-1.05085083893516	0.281936085835787	False	False	not classified
GY2U017234		2.01302287444741	5.28319805104812e-84	1.63798174710857	4.2918234489122204e-58	1.12265077922491	1.14117223383315e-27	True	False	strict corm-enriched
GY2U017235		-0.199364772924402	0.122459235313332	0.496665674910342	8.35649759848397e-05	0.198855043585206	0.139217760556414	False	False	not classified
GY2U017236		-0.443046668868659	1.19791832952494e-06	-0.596311114886893	1.8438827597646e-11	-0.197801586225215	0.0403212439105702	False	False	not classified
GY2U017237		-0.509433077010572	0.0003346350242239	-0.286547854057703	0.0585139690854733	-0.040440244811487	0.819474380813012	False	False	not classified
GY2U017238		-8.12481521215674	4.26625386308684e-09	-5.56676468880338	0.0001236281866754	-2.81233433302367	0.0926796736305787	False	False	not classified
GY2U017239		1.2804266731322	5.202345567054719e-22	0.427501314506165	0.0011005493669474	-0.225794592908912	0.0969317433796453	False	False	not classified
GY2U017241		0.584316951567113	3.80157919547147e-05	0.101542924722785	0.525344161834804	0.605731889481544	2.0346909174549e-05	False	True	corm-biased relaxed
GY2U017242		-5.70592618949682	2.3081239690622002e-98	-3.13445512665153	6.42248515057707e-30	-0.649470051200874	0.0330763223737626	False	False	not classified
GY2U017243		2.45495880443078	0.0001430715423545	0.0709769201985815	0.914574936273766	-0.794450884909925	0.121700330312331	False	False	not classified
GY2U017244		-2.05231633033369	1.2787590521842299e-22	-0.685998487652185	0.0021370088963377	0.785592836029402	0.0004927890721119	False	False	not classified
GY2U017245		-2.31013732875847	2.98552979433625e-09	-0.297555142574543	0.518964816932844	0.353937669500009	0.437813015341035	False	False	not classified
GY2U017246		-0.36781325084232	0.0010639447715931	-0.143120567062516	0.241961586457159	-0.295763311321225	0.010555208503127	False	False	not classified
GY2U017247		-3.28180404848745	4.87091282942193e-56	-1.47685072288644	6.19052954311221e-12	2.63526330044215	3.40362519932194e-27	False	False	not classified
GY2U017248		-0.706773924509438	2.1665606818420897e-11	-0.0831193736750535	0.503997757549837	0.361238741389476	0.0012773512212743	False	False	not classified
GY2U017249		3.85660733235503	0.0001043466148452	4.82432539488394	1.34033617482904e-06	-1.63264201306489	0.050783807704021	False	False	not classified
GY2U017250		-0.550252616148022	0.0013779881860318	-0.0636445336568042	0.757128092667259	-0.390522948876124	0.0265534212228225	False	False	not classified
GY2U017251		-0.564387117001458	4.41313653993718e-05	-0.39225993739038	0.0059442066167923	-0.322012722835782	0.0269323471042601	False	False	not classified
GY2U017252		0.232085292745477	0.315950717183895	-0.516443039146191	0.020547667987536	-1.62334066270792	6.923177997681591e-15	False	False	not classified
GY2U017253		-0.0	1.0	-2.48194539710348	0.355672804815951	-7.64830075430997	0.0011645363786041	False	False	not classified
GY2U017254		1.51898501970154	1.1997863620881201e-15	0.383817219771875	0.0590287145196548	0.692786319281049	0.0004108995185724	False	True	corm-biased relaxed
GY2U017255		-0.310348365117697	0.0463084489536825	-0.228485384619679	0.169554549899293	-0.541656034475592	0.0005191709572796	False	False	not classified
GY2U017256		-0.364138320622617	0.0314475073002301	0.409380638954944	0.0189935435438433	0.365235802684493	0.0386962919061006	False	False	not classified
GY2U017257		-2.96051811234007	2.7577891912542297e-18	-0.592543503874397	0.121551357719716	-1.3590284169404	0.0001551575669233	False	False	not classified
GY2U017258		3.60789577834929	6.21815700712227e-64	2.48931982596407	3.19341622843335e-33	-0.571619543842803	0.0093268525840309	False	False	not classified
GY2U017259		-0.416068794903944	0.0036524278948673	0.0225796796064541	0.905762029469056	0.343903917388636	0.022211194315445	False	False	not classified
GY2U017260		4.24502288289821	3.99559139867157e-32	1.84751879668448	1.12915137443996e-08	0.26409312928294	0.474043362715872	False	True	corm-biased relaxed
GY2U017261		1.10627478593448	3.5157382740555297e-13	0.601678900257194	4.6310989929811e-05	0.497247940217597	0.0009639358847657	False	True	corm-biased relaxed
GY2U017262		1.03932630390461	5.98247971536903e-05	-2.44913413444263	1.93518247795716e-22	-2.25309963700335	5.47516065898098e-19	False	False	not classified
GY2U017263		0.637124897889806	0.586434471154852	-3.4733095744424	0.0006799482295982	-3.58151605169769	0.0004644331843089	False	False	not classified
GY2U017264		1.5954434676841	2.36567101166384e-35	0.559486377620715	8.94428472686812e-06	0.620393612032811	9.22715605697562e-07	False	True	corm-biased relaxed
GY2U017265		2.65319114935121	1.16248484815952e-09	1.63096865567103	4.16429663031683e-05	1.68812863493718	2.87597419302107e-05	True	False	strict corm-enriched
GY2U017266		-0.608602305248829	0.623622882915592	1.35607227780116	0.295037981068462	-1.02835219159823	0.42589077482223	False	False	not classified
GY2U017267		1.68612166816437	1.20065724378201e-06	0.358411827082588	0.351094380883673	-0.544528149922289	0.139151970116277	False	False	not classified
GY2U017268		1.18611950210937	2.80441438148598e-15	0.869025646931064	5.21993479633358e-09	0.435702754429706	0.0048544372166431	False	True	corm-biased relaxed
GY2U017269		0.0744580311769643	0.786905696853748	0.153858033067623	0.588610889681567	-0.937151334531476	0.000128481715473	False	False	not classified
GY2U017270		-0.933273926542654	6.73140994909214e-21	-0.60876317159913	1.51946294692537e-09	0.361189109341542	0.0007549109522121	False	False	not classified
GY2U017271		-1.20111565534506	9.45726775319775e-22	-0.710594368181851	2.64487644417529e-08	0.0914832890463948	0.549528002936551	False	False	not classified
GY2U017272		4.68512921124287	2.7798257946321102e-21	8.73079684255292	3.91413392536194e-15	-0.914713357664377	0.0105596068572261	False	False	not classified
GY2U017273		-0.0424586409861571	0.808524964582943	0.309101970680758	0.0620145458910491	0.41775258781146	0.0103164954515319	False	False	not classified
GY2U017274		0.53603051903293	0.0031558153653409	0.750906577392164	2.52179543851306e-05	0.408806066128422	0.0273263233454849	False	True	corm-biased relaxed
GY2U017275		-5.3270554699068	8.003278821793681e-211	-2.24177179509065	1.10792187645044e-37	-0.939468989122449	2.23840121020361e-07	False	False	not classified
GY2U017276		3.71759965034871	0.0829672749849745	2.36562687056348	0.265495342168531	-3.50238896383579	0.0519302623099666	False	False	not classified
GY2U017277		0.601262850126478	0.0015511795131265	0.0188987930071098	0.943562896898787	0.385757595052068	0.0541952651671598	False	False	not classified
GY2U017279		-0.078801069151615	0.567064603876618	0.165296759244878	0.235289865800902	0.834823074204368	6.08005815153843e-11	False	False	not classified
GY2U017280		1.10846574323137	0.0325947789490747	7.52579732413859	3.11208346543431e-17	0.325926676121611	0.578794722691608	False	True	corm-biased relaxed
GY2U017281		-3.82328634669177	4.25265611860834e-131	1.57941315628537	7.77209895877217e-18	-2.73660401211809	1.73411206046441e-66	False	False	not classified
GY2U017282		0.792278544354993	3.7341370953024903e-10	0.442293093887975	0.0005394593643706	0.394339393494986	0.0023537155505044	False	True	corm-biased relaxed
GY2U017283		-3.7185309892078	1.58968508402738e-83	-2.58551777237038	1.97307058681714e-40	-1.18943604914905	5.8389606855268805e-09	False	False	not classified
GY2U017284		7.78211937995574	6.31828955992742e-07	8.82594560709485	2.67434267357075e-08	6.65161788657101	6.61634018710259e-06	True	False	strict corm-enriched
GY2U017285		-5.24962813209751	1.30602950660376e-52	-4.0716681729519	1.18718020823717e-31	-2.06715721744638	1.04345010377669e-08	False	False	not classified
GY2U017286		-1.82657086453695	0.0805506498341585	2.06752999125661	0.103352840951674	-4.36528796682057	1.56374098916092e-05	False	False	not classified
GY2U017290		0.574492735694838	0.0538393587617859	-0.657963886014387	0.0316216443272593	0.06727606061203	0.854084916129811	False	False	not classified
GY2U017291		4.38724875893953	4.88142602616682e-08	1.84042619302478	0.0080015791199985	3.19890841876831	6.08171404471885e-06	True	False	strict corm-enriched
GY2U017292		5.07220579803881	0.0200748663421139	6.11603105349174	0.0064020378736565	-2.78099782735623	0.147614432718111	False	False	not classified
GY2U017293		3.7063528428414	0.221332496048204	4.75017636803635	0.132436825486613	-2.85782379491215	0.33461289971479	False	False	not classified
GY2U017294		5.55046217754661	0.0024038524121221	5.11270191060601	0.0020083091567404	-0.14050980830795	0.936159824805802	False	False	not classified
GY2U017296		-2.72195578963498	7.6513327208357e-05	-1.8146399395182	0.01244996003081	-1.59283025594009	0.0299458647678303	False	False	not classified
GY2U017297		-0.669865460996441	7.53245820642733e-06	-0.185149957040834	0.270381776202782	-0.215432245916647	0.192688508298763	False	False	not classified
GY2U017298		0.113462999143138	0.857799845037758	-0.41807456436258	0.493600026835832	-0.139490173156438	0.835333314831915	False	False	not classified
GY2U017299		0.975161103174544	0.0124031701581587	0.850084114786186	0.026819406455301	0.606761707131734	0.123329475876465	False	True	corm-biased relaxed
GY2U017300		0.182596446232078	0.115508677472695	0.469356648210343	3.1836547968573e-05	0.33892530306383	0.0033806424185248	False	True	corm-biased relaxed
GY2U017301	GBSS1	-1.37851932559544	1.5461407042332702e-25	1.22951110923343	3.8520674333094604e-20	3.77217897256956	1.11217725616733e-179	False	False	not classified
GY2U017302		1.45195552127573	3.18978398626134e-17	1.52739874514559	7.47655809224919e-20	-0.409806826511213	0.0188371468182028	False	False	not classified
GY2U017303		-0.300243056399945	0.10702754226672	-0.593400821401985	0.0012499505835432	-0.225995556735399	0.255901918331529	False	False	not classified
GY2U017304		-2.32034680117979	3.77956277932644e-29	-0.51400292589761	0.0228184416891576	0.49533516518062	0.0300454126884205	False	False	not classified
GY2U017305		0.785062389220906	0.00157917932655	1.148134201498	3.27578088941049e-06	1.78776700692193	6.89665228251883e-13	False	True	corm-biased relaxed
GY2U017306	SBE1	-1.67364646022454	9.583306204073101e-21	0.347808617775116	0.0819273612902212	0.295832701167549	0.144228796995932	False	False	not classified
GY2U017307		-0.610239625384761	0.0005963068671967	-0.376769490881743	0.0461702401260709	-0.165730547326943	0.414060237294837	False	False	not classified
GY2U017308		2.95090425856331	1.21778394549722e-19	1.56540932501948	6.32334084336467e-10	0.805344821542637	0.001702900749943	False	True	corm-biased relaxed
GY2U017309		-0.811859761003169	0.0001476050068362	-0.130653606823597	0.603922876319216	-0.530130314499841	0.0177143001887188	False	False	not classified
GY2U017310		-1.03442896913837	4.04456113882151e-05	-0.0147873986264969	0.971367841673487	0.406174649872154	0.144662597417201	False	False	not classified
GY2U017311		-0.449029545154203	0.0004521568174243	-0.22212173708741	0.0947510524190467	0.400719149987173	0.0028171293423955	False	False	not classified
GY2U017312		-0.622382480524752	0.0026179844069238	-1.68569124343747	1.1333480362329199e-16	0.759527817019394	0.0003344663599111	False	False	not classified
GY2U017313		-0.832200542708963	1.12418184063999e-07	-0.776650773464957	1.00724348619077e-06	-0.788728310075442	7.65119074368996e-07	False	False	not classified
GY2U017314		-0.564972499486208	2.8165951812783e-09	-0.10403948977344	0.338011545982265	-0.789264030704625	1.05974016928557e-16	False	False	not classified
GY2U017315		-3.15618938407116	3.39689172200463e-19	-1.69860717752871	4.11016816881079e-06	-1.42893772395114	0.0001607761360742	False	False	not classified
GY2U017316		1.37319152210453	0.0009245163355597	1.22861521159875	0.0016355033325199	0.578905702537725	0.15183348776235	False	True	corm-biased relaxed
GY2U017317		0.311587758031975	0.0014849198816074	0.404650292604875	3.30115374899559e-05	0.481300633882412	8.00146276701603e-07	False	True	corm-biased relaxed
GY2U017318		-8.01029969269267	4.17898082964231e-43	-6.21523865138307	5.8324913216824e-26	-6.34774811078682	7.73406400631091e-27	False	False	not classified
GY2U017319		-0.586381400244706	6.22159929967653e-06	0.179963809296385	0.209884940311447	-0.191280873798874	0.177442570944391	False	False	not classified
GY2U017320		-0.52258194593691	1.05209607142539e-07	-0.013840379096367	0.918631570853535	0.1462579997792	0.179370575222727	False	False	not classified
GY2U017321		-3.834325966054	7.088459477870409e-262	-2.13407835058448	5.62882211710189e-81	-1.24399654147872	1.03867912160194e-27	False	False	not classified
GY2U017322		0.237150046727567	0.61692401129558	0.834435175431866	0.0730484081336313	-0.557627523748115	0.241835318786843	False	False	not classified
GY2U017323		1.23020023049114	0.0008785892729442	1.48412980986213	4.91492534555984e-05	0.116659747492368	0.788196526046385	False	True	corm-biased relaxed
GY2U017324		4.46057170196237	5.29544040130343e-06	6.08831802059303	2.04349787385249e-07	-2.43342175039861	2.84945608104023e-07	False	False	not classified
GY2U017325		0.464443228817037	0.0459673925020554	-0.289190584148736	0.234767189489408	0.55081146561106	0.0193860056789669	False	False	not classified
GY2U017326		0.1280195257271	0.315392740614093	-0.355837693912725	0.00406642850708	-0.21020161633113	0.103012614997854	False	False	not classified
GY2U017328		0.0275173880887871	0.934747915587131	-0.0662656183891973	0.847747468910069	-0.322836640376434	0.280132324108025	False	False	not classified
GY2U017329		-1.97864478415932	5.665355691866389e-30	-0.928497361875206	2.67555902827674e-07	1.15049522757689	6.44044976655101e-10	False	False	not classified
GY2U017330		-2.83649720822358	4.3288353285870596e-69	0.0045339100784448	0.991194428404609	0.390348683582711	0.0364759738248804	False	False	not classified
GY2U017331		-1.43479905793676	1.33889744129013e-08	0.287406314057557	0.322158482149128	2.14898679241751	8.512063401601101e-16	False	False	not classified
GY2U017332		0.547480905280706	0.180581309299868	0.339594068191955	0.439347285816444	0.67052180966932	0.108197418289141	False	False	not classified
GY2U017333		0.85560581333132	1.90462226821471e-09	-0.261642794274999	0.0741937080773875	-0.259965861433633	0.0771281833961391	False	False	not classified
GY2U017334		-0.760740919550692	2.2266974176266998e-12	-0.826913551216691	1.3599020821941e-14	-0.423351439415349	0.0001667410131954	False	False	not classified
GY2U017335		1.56496778370316	4.34635875697499e-08	0.671382715963724	0.0098432033009775	-1.85609518871231	1.9154801989545503e-15	False	False	not classified
GY2U017336		0.459644886123656	0.0044756355021696	-0.0632788798704619	0.727864349634814	0.160883103620144	0.347232950282231	False	False	not classified
GY2U017337		0.178244774483873	0.256302790550298	0.21362508610137	0.187908464047719	0.614368305766992	5.35824309016777e-05	False	False	not classified
GY2U017338		-1.32320089609256	1.3031472939847901e-17	-1.24221136745299	1.91756668379068e-15	0.0909585701988644	0.63148599069136	False	False	not classified
GY2U017339		-1.22050317036518	1.14500941647834e-38	-0.619623529912128	8.964727525331509e-11	-0.199072207028504	0.0566399648913973	False	False	not classified
GY2U017340		2.43946057358938	0.0609809016636245	1.86145256455501	0.125931891576006	-5.01511313636249	1.82122975221466e-06	False	False	not classified
GY2U017341		-5.88727572313021	6.5762358657962e-69	-5.44104792147285	1.5000367999385501e-58	-4.99881210681873	3.69396873487227e-49	False	False	not classified
GY2U017342		-0.436456759066193	0.0007962881877793	0.22182165645066	0.114637176640032	1.66729473906612	1.46603184954836e-37	False	False	not classified
GY2U017343		9.35662342756095	2.0352939858478802e-44	3.08858041744432	2.49225529789031e-12	7.11893525299841	4.32520291374226e-52	True	False	strict corm-enriched
GY2U017344		-3.15781962534808	1.19125230690944e-70	-1.34223109062291	4.06120145877791e-13	1.5137113846696	2.0359406719333797e-11	False	False	not classified
GY2U017345		1.28095930467167	6.02858629968971e-05	-0.11846733960618	0.743702309111602	0.013762546194908	0.972030334609947	False	False	not classified
GY2U017346		0.442470406896161	0.0019787292349236	0.399763945748561	0.004687169409044	0.752383030352929	8.37890240021171e-08	False	True	corm-biased relaxed
GY2U017347		0.256992258757199	0.00449954345392	0.583897857123353	8.74915098106229e-12	0.17474785750592	0.0560614652072301	False	True	corm-biased relaxed
GY2U017348		1.15992002736697	1.79950678060387e-10	0.533486554793243	0.0054157113624169	1.34281314975126	2.87100458401911e-13	False	True	corm-biased relaxed
GY2U017349		1.58911849927521	5.17975718718169e-17	0.938473715402459	8.99529568019671e-07	0.0921142173036557	0.684779181787853	False	True	corm-biased relaxed
GY2U017350		-1.99430021013325	4.04737789890409e-23	-0.782186374028524	0.0002263432333735	-0.743725325558217	0.0004932720674126	False	False	not classified
GY2U017351		1.4555528850565	7.76091050959078e-41	0.395699637004449	0.0003662246636685	0.535019893002654	1.14054365712863e-06	False	True	corm-biased relaxed
GY2U017352		-0.250613242134393	0.0698611710739168	0.241437660509074	0.0911736660957657	0.403669817187375	0.0039066622090153	False	False	not classified
GY2U017353		0.637035676621152	9.10376981640174e-05	0.696568131710339	1.33380894306881e-05	0.176259161293453	0.316289081570031	False	True	corm-biased relaxed
GY2U017354		-0.757176110470744	3.27965524097346e-09	0.268445876147968	0.0536290385053241	0.598278400757185	7.28583725017224e-06	False	False	not classified
GY2U017355		1.45101137321256	0.0069916989357215	4.93631244168085	1.56798349416271e-10	-2.5755545288204	3.63351454729275e-08	False	False	not classified
GY2U017356		10.5572275785825	1.3245028070199202e-15	4.35707171843439	4.0379535757159503e-14	1.76293967603203	0.0025646427601091	True	False	strict corm-enriched
GY2U017357		0.471182270186722	0.0028496624714226	0.149322566510022	0.384194001721832	-0.0774568433991784	0.668600153954406	False	False	not classified
GY2U017358		-0.118855591244418	0.389706227864721	0.302136496207511	0.0236196124980859	1.10038274813635	1.20694491050299e-16	False	False	not classified
GY2U017359		-0.566631529237292	0.146896509052354	-0.2752819130949	0.527876964157529	-2.3688652731871	2.04700442074519e-10	False	False	not classified
GY2U017360		1.64788837789351	1.02181732378449e-10	1.2485351277826	1.67087570635834e-06	2.24015030906569	2.79859267478993e-18	True	False	strict corm-enriched
GY2U017362		0.603206446117449	0.816911522056043	1.64703203680843	0.541472755011391	-6.19498958037176	0.0023427725154518	False	False	not classified
GY2U017363		3.05747962342006	0.0003026926177931	6.82164760148046	1.95636143391019e-07	-3.41480416290256	5.12668862710833e-06	False	False	not classified
GY2U017364		-0.0774224316790579	0.573116547897417	-0.153398409777752	0.255414668887458	0.0162529849590897	0.918088297758401	False	False	not classified
GY2U017365		5.82485707114224	3.6760053234443196e-43	2.36963008418121	5.10224161405601e-18	-1.5277953395772	1.59082869168547e-08	False	False	not classified
GY2U017366		-2.56097176993273	6.6789810243242795e-28	-1.6676998381036	3.19474922894093e-12	1.42136318066465	6.079597298368841e-09	False	False	not classified
GY2U017368		0.80696223259737	5.28609940754538e-07	0.507923746297799	0.0017938977429262	0.398960459982299	0.0163517964018218	False	True	corm-biased relaxed
GY2U017369		-0.0030476499953242	0.995456450600136	0.576812294699222	0.0019140654375571	0.516639974792225	0.0059645951285813	False	False	not classified
GY2U017371		1.08215176457252	4.5689873315739e-33	0.684469143701579	3.53942643503467e-14	0.0495933574684073	0.647059713741276	False	True	corm-biased relaxed
GY2U017372	SUS7	2.03790340346685	0.375043822073093	1.37411457741916	0.576940838733398	-5.18894665062851	0.0168321408106392	False	False	not classified
GY2U017373		-0.587491089386628	0.0128117206432012	0.0804183987482305	0.779401762096851	0.506331540400776	0.0438974000541573	False	False	not classified
GY2U017374		-2.53560637813751	1.9473502911928602e-60	-0.645892613413442	8.65212355879905e-05	-0.266866159281549	0.130611285761147	False	False	not classified
GY2U017375		-0.602324684376775	2.8327937942983703e-09	0.197647250551717	0.0709044317906599	0.296533540526459	0.0063790078636234	False	False	not classified
GY2U017376		-2.62026294167854	0.0003785068005392	-2.94615173210709	8.09281005598929e-05	-4.30491406756158	4.42099729242941e-09	False	False	not classified
GY2U017377		0.760100638389613	5.5151048285423196e-11	0.37924979400479	0.0014371316537828	0.616002623936803	1.40992477004747e-07	False	True	corm-biased relaxed
GY2U017378		4.39427051856815	6.71656314478607e-06	0.345057828302241	0.537966903909312	-0.151071632298217	0.798673591533629	False	False	not classified
GY2U017379		3.47491475134236	0.0246613433522017	2.68105890182435	0.0595589783917363	-0.969384424422009	0.504955780563303	False	False	not classified
GY2U017380		-0.095396367678543	0.636157575248836	-0.421954807713138	0.026928364655923	-0.659914658472501	0.0003753907881964	False	False	not classified
GY2U017381		8.7228493841347	1.86084853981309e-13	2.73997066805913	0.0053071339217263	-0.909496260212425	0.396489954858156	False	False	not classified
GY2U017383		-0.0	1.0	-0.276544718406725	0.931094727405148	-7.32906554977892	0.0002502429700337	False	False	not classified
GY2U017384		-1.63959108847167	5.2672398715421604e-14	-0.655163268436403	0.0047218664815784	-2.71865225133585	6.283802983286129e-36	False	False	not classified
GY2U017385		-0.235172149759869	0.591036235937904	0.0425032976445234	0.939753980336294	0.361722359288036	0.431418861712142	False	False	not classified
GY2U017386		-2.97985108515573	7.190904051291569e-11	-2.43047140550216	2.18227829945492e-07	-1.88169606990726	8.01077151591795e-05	False	False	not classified
GY2U017387		1.24801443418709	2.23529232258363e-05	0.203741648058337	0.526243013977132	-0.172452992879649	0.596284990263391	False	False	not classified
GY2U017388		4.76826615956336	3.53263713773282e-36	2.83688909496985	1.5036289775572799e-16	2.68404566961363	9.2124408583886e-15	True	False	strict corm-enriched
GY2U017389		-1.43401143258556	2.5132605667384404e-09	-0.496394590619992	0.0572100049966736	0.416977114833791	0.134459125609208	False	False	not classified
GY2U017390		-0.479322183377941	0.0024367005998203	0.0013441060920701	1.0	0.0026678492450536	0.99133051682743	False	False	not classified
GY2U017391		-2.77569008708719	2.7376229371999397e-34	-1.7297145765776	1.00083516525311e-13	0.511162097874515	0.0409326764777995	False	False	not classified
GY2U017392		4.95929728771147	6.12208463296287e-09	0.580651788963766	0.409530279785484	1.30949257916839	0.048919276803246	False	True	corm-biased relaxed
GY2U017393		-1.00286916483322	0.0279334792457911	-3.13380629027127	2.08009174288992e-13	-3.26769515257939	2.22927087423936e-14	False	False	not classified
GY2U017394		0.434351645450609	5.35880379959546e-05	0.173142366241585	0.137564263861123	0.678968371110056	2.87501264592981e-10	False	True	corm-biased relaxed
GY2U017395		-0.172776794465484	0.537781369023582	-0.485236955288955	0.0775067371510544	-1.21248347552414	2.67195471501195e-06	False	False	not classified
GY2U017396		0.387884709671587	0.458753739444489	-0.0541054471375716	0.936461497838679	0.654817968626429	0.223174709166054	False	False	not classified
GY2U017397		1.22383167172839	3.64411275330161e-10	0.350003864393643	0.0953077642454225	0.184399975754205	0.405686351329357	False	False	not classified
GY2U017398		1.99049780830479	8.86818284878355e-05	0.996485274840322	0.061280301786397	-1.24553563428965	0.016584474028888	False	False	not classified
GY2U017400		0.855052691555499	1.44012803273198e-10	0.351363035828215	0.0114703539056449	-0.0945534439444804	0.539600415370071	False	False	not classified
GY2U017401		1.19020205266829	2.07286232942088e-05	0.172443669729499	0.596192665601562	-0.202828355312934	0.526171892889551	False	False	not classified
GY2U017402		2.12851461613208	2.86431413652239e-08	-0.607925296067091	0.127933359633285	-0.242264394247145	0.574907584366233	False	False	not classified
GY2U017403		5.01926058443726	0.0059847704194968	0.407465980105719	0.812085137792195	-2.21107574414973	0.126134080054421	False	False	not classified
GY2U017404		0.559815907120454	2.5743204751284e-07	0.190515467504131	0.0912354058769067	0.315447312693247	0.0041774528814892	False	True	corm-biased relaxed
GY2U017405		-6.51326286520211	1.4551417934442e-132	-4.02627885680769	2.38443287187982e-50	-1.29208108733196	1.30428976030217e-05	False	False	not classified
GY2U017406		-0.0300326204932755	0.813235204472579	-0.0828753998062593	0.517402903624844	-0.0487272711873258	0.716939987673293	False	False	not classified
GY2U017407		-4.58257228690751	2.13496636361324e-22	-0.539538002813752	0.323550120100419	0.0398728469557872	0.950348869376499	False	False	not classified
GY2U017408		1.3376777993705	7.354150223195621e-15	0.465998316032328	0.0078018263007018	0.431050279919572	0.014854416229741	False	True	corm-biased relaxed
GY2U017409		7.21922466500585	1.53703477848225e-23	4.68968852868196	7.40632472495757e-13	1.62806949443749	0.0177161405633239	True	False	strict corm-enriched
GY2U017410		-0.485310440939947	0.164558416362548	-0.147754468994871	0.713810806843697	0.28715132210775	0.458173400243422	False	False	not classified
GY2U017411		-1.0820528356416	8.530502389054759e-11	-0.161412100259948	0.403908889119398	0.663284048935579	0.0002728330979456	False	False	not classified
GY2U017412		-0.771979436482794	2.79773693145336e-09	-0.695934817041446	7.87966252796886e-08	-0.0395452524033497	0.810195649882152	False	False	not classified
GY2U017413		-0.856849192188232	8.666946414662681e-14	-0.523007537389469	9.36098119103535e-06	-0.801390041121625	5.1056113160441895e-12	False	False	not classified
GY2U017414		3.57048072521681	0.0897120547284354	4.61430627578544	0.033390573162736	-3.305992380374	0.0590645544125989	False	False	not classified
GY2U017415		5.21558390538102	3.0931373190279197e-43	-0.883535122143619	0.0013815300435717	-0.903872594688405	0.0010921499465299	False	False	not classified
GY2U017416		1.26306235178954	8.44725282053621e-22	0.593369227940832	1.49734373597394e-06	0.0359015956365068	0.811675477512136	False	True	corm-biased relaxed
GY2U017417		-2.14882003821426	1.00940710612461e-97	-0.958806613064819	6.23195731611674e-20	-0.243407326800455	0.035842133857018	False	False	not classified
GY2U017418		0.908823474326183	9.94635476805722e-05	0.53926493609657	0.0297233057915391	0.199095711881186	0.460120792009831	False	True	corm-biased relaxed
GY2U017419		-0.300603229583391	0.0909543232376376	-0.367256226538861	0.0348940373484306	-0.300332280644991	0.0935408129127151	False	False	not classified
GY2U017420		0.636558081999442	0.0397672995214758	-0.56210534054203	0.0760913093659308	-3.02963557116985	7.17404262590744e-26	False	False	not classified
GY2U017421		-0.429742398976441	0.131493507948773	-0.145866048604213	0.654350980779965	-0.953443364606755	0.0006407175532689	False	False	not classified
GY2U017422		0.112261087359774	0.463749252425771	-0.123434916148143	0.430443460880342	-0.0933195996845077	0.562527537546658	False	False	not classified
GY2U017423		-0.797955095114353	6.42888569505011e-11	-0.830084125159933	1.24383163532104e-11	-0.0117213514265117	0.942831793461321	False	False	not classified
GY2U017425		1.01818736803895	2.56085145451386e-05	2.19679067758581	5.654630321495071e-20	0.364277065756621	0.168030600187682	False	True	corm-biased relaxed
GY2U017427		-0.794386448410787	0.0343114106561663	-0.825808286195532	0.03442196264234	-2.84701678007088	6.254146545594451e-15	False	False	not classified
GY2U017428		1.8107466932276	1.52849543344768e-07	0.464967512700323	0.182884703412451	0.381675642930314	0.282820907222582	False	False	not classified
GY2U017429		1.74816967133694	2.2394170187509198e-11	0.199579081494051	0.51481207284751	0.211439157978288	0.487622027015824	False	False	not classified
GY2U017430		-0.0004265066365509	1.0	-0.149283786946481	0.628850693330975	0.558725488361339	0.0456379969708849	False	False	not classified
GY2U017431		0.0607413642280222	0.771176120682661	0.135311135742958	0.525320480294037	0.500501195479998	0.0101990245419019	False	False	not classified
GY2U017432		-0.997582644837504	1.39372502723096e-13	-0.401498893045454	0.0049065104365614	-0.127243441774972	0.421008232397011	False	False	not classified
GY2U017434		-6.80249162609551	7.328930873967561e-09	-3.00678682158284	0.0201794927324874	-1.23357346172267	0.420890294339665	False	False	not classified
GY2U017435		3.89618585972504	9.82706767492461e-27	1.38929942478328	4.22661617074203e-06	0.223774047954658	0.512549462530339	False	True	corm-biased relaxed
GY2U017436		-0.878074148072642	0.0474191625598674	-2.76064784889155	5.44277101518803e-13	-6.91922783488134	2.90647869902512e-79	False	False	not classified
GY2U017437		6.44741040738954	6.23389925984993e-16	3.07196344800447	3.31093146575208e-07	-0.750033299514208	0.248572482787924	False	False	not classified
GY2U017438		1.61350428230968	2.44572300762694e-08	0.204057581196904	0.540818913484559	0.96909212687747	0.0011299668486288	False	True	corm-biased relaxed
GY2U017439		0.953987850956552	2.82048508689479e-07	0.156260306254933	0.463758184708141	-0.617660254188413	0.0011943148470956	False	False	not classified
GY2U017440		0.192515301393396	0.393126365969871	0.206664832788667	0.382683278042744	-0.187437905786908	0.431102247901004	False	False	not classified
GY2U017441		0.615179063200342	0.162356196329405	0.418593282142214	0.361785686294561	0.394169407334012	0.396389483174624	False	False	not classified
GY2U017442		0.123301340407773	0.874483035564167	-0.16789660191813	0.841993678562759	-0.137287143299167	0.870213390347805	False	False	not classified
GY2U017443		0.861518290007612	4.74685765544371e-05	0.15480511186721	0.506405826345907	0.168618113561735	0.468176192397769	False	False	not classified
GY2U017444		0.628402075308407	0.283909005240427	0.466439054292077	0.460515246422549	-0.407680650103885	0.519751063498668	False	False	not classified
GY2U017445		1.03658945126158	4.4061482083827495e-11	-1.05660157049157	9.13647329001361e-13	-1.75386627523717	2.21387191598369e-33	False	False	not classified
GY2U017446		2.32632606500568	8.23024643775637e-08	0.488054170557673	0.275765426876362	0.674989440124231	0.121991384491325	False	False	not classified
GY2U017447		0.666625743303221	0.0197821885633653	0.134025976492195	0.686893947127648	0.288348212699181	0.357573986639414	False	False	not classified
GY2U017448		-4.20369987135995	5.37962165089457e-12	-2.2555573760047	0.0004573896612006	-6.37398155426625	1.09616552769514e-25	False	False	not classified
GY2U017449		-1.26742230794216	5.04631143137269e-15	-1.03672827390099	2.5344524604793703e-10	0.077781080462437	0.701452046908559	False	False	not classified
GY2U017450		-2.00069594206873	6.05420169637684e-54	-1.71572374090716	1.22136307233159e-39	-1.29573667109916	9.241922417686061e-23	False	False	not classified
GY2U017451		0.0032513685382504	0.988838277995689	0.717489035708634	7.331046938506541e-09	0.493921624489739	0.0001000951746483	False	True	corm-biased relaxed
GY2U017452		2.51000232575765	0.0085673616505361	0.453040782317291	0.637589559215518	-1.09052211230851	0.214450427509832	False	False	not classified
GY2U017453		-4.30434288885979	4.1004433752044404e-25	-2.52613604107132	3.8714211370258e-09	-2.76830421921788	1.0579172861396201e-10	False	False	not classified
GY2U017454		-0.377580345284441	0.0082612989290802	-0.480372045663217	0.0007761640325702	0.31846692806579	0.0338666143912836	False	False	not classified
GY2U017455		0.929458451601476	4.07713966658638e-06	-0.198503419513822	0.375869610255492	-0.428651113360137	0.0411189028085438	False	False	not classified
GY2U017456		3.76585948981372	3.69758577883645e-37	2.85504116480198	6.81042219392721e-27	2.84006823401462	6.26590399378864e-26	True	False	strict corm-enriched
GY2U017457		4.93480675864797	0.0001930092901383	5.01683808294279	0.0002250897565566	-5.44557236100231	5.59545315315613e-29	False	False	not classified
GY2U017458		0.597298156251688	0.349080743004336	2.07586745294663	0.0011171157896375	-1.17155825063694	0.0536033828012754	False	False	not classified
GY2U017459		4.56647218502959	3.0553854145865e-06	3.270134030433	4.09025641179814e-05	-3.37343081834276	4.34270963282138e-06	False	False	not classified
GY2U017460		0.235331545174282	0.132945875835411	-0.200275750280196	0.222102929330422	1.3838538350747	4.9685546482060605e-20	False	False	not classified
GY2U017461		0.658321852581818	1.27304132847475e-07	0.67094013351892	6.03245972359168e-08	0.898335653584017	4.5500360559661e-13	False	True	corm-biased relaxed
GY2U017462		-0.673497229601161	3.9079724863198e-12	0.558142504668926	2.16303415373735e-08	0.132167769705994	0.228015884849627	False	False	not classified
GY2U017463		0.0061420534699521	0.980992710912502	0.190774857336433	0.291015783103003	0.48115479729982	0.0048457678209145	False	False	not classified
GY2U017464		1.16665444065955	6.56094974099048e-53	0.700581597701077	5.6226797314399e-22	0.950925554200255	3.56814453417595e-38	False	True	corm-biased relaxed
GY2U017465		-0.688233800911901	3.16764404665535e-05	-0.396566407013868	0.0208673940596787	0.0766387555291898	0.704394750989547	False	False	not classified
GY2U017466		0.380562775263485	0.0228838455500876	0.0867937216107168	0.644948849997483	0.063775056032868	0.743706006006468	False	False	not classified
GY2U017467		0.745732232694191	0.0015922561959765	0.275842397035654	0.269414030132414	0.537241752385037	0.0250088099381753	False	True	corm-biased relaxed
GY2U017468		1.28453436312041	5.2832116947369e-07	1.41375438311941	4.13085493200405e-08	1.7391706376609	1.5645749923149597e-11	True	False	strict corm-enriched
GY2U017470		2.02660433942932	0.152510418228935	1.85585046122348	0.198999603064857	-3.80424993640882	0.0039264196538443	False	False	not classified
GY2U017471		-0.678264078137642	0.0359292056881018	-0.0099731998478779	0.988330059234777	-0.788888653181157	0.0155285294143981	False	False	not classified
GY2U017472		2.10877481798026	1.4877286714663702e-25	0.869711427200651	1.94070607012643e-05	0.252060786804916	0.256579639419202	False	True	corm-biased relaxed
GY2U017473		8.3199289882125	0.0177984561001696	9.36375069100285	0.0098264247032945	-3.06682519253498	0.406201334322165	False	False	not classified
GY2U017475		8.77910956355395	5.92491938159077e-51	2.70372902015848	2.66694248242008e-13	-0.077134686228969	0.870179301322597	False	False	not classified
GY2U017476		-0.60627694940555	0.0265142334057669	-0.378240947618179	0.196257784361291	0.117405939404632	0.719089136036692	False	False	not classified
GY2U017477		1.09935053347085	1.3757441018016801e-09	1.05985897098652	5.44182084332564e-09	1.03506463079833	1.56439824739038e-08	True	False	strict corm-enriched
GY2U017478		1.18746501916437	0.577013569115888	1.26717005598042	0.561234343839172	-4.10349662554576	0.0267283371154357	False	False	not classified
GY2U017479		-7.60975751303597	3.02596065528049e-20	-4.53221845783802	1.04843553098577e-07	-3.36423139567188	0.0001076659065532	False	False	not classified
GY2U017480		2.23506750295781	1.93366443081913e-13	2.25374234340542	9.302935883175949e-16	0.801911531785153	0.0040934969503482	False	True	corm-biased relaxed
GY2U017481		0.585582283115352	0.0165529780879	0.727882302104456	0.0030820878404204	0.445991635571782	0.080024838495685	False	True	corm-biased relaxed
GY2U017482		-0.962499472113024	1.34056808970954e-05	-0.781954708102912	0.0006285746905779	-0.642997979679718	0.0056617110201648	False	False	not classified
GY2U017483		-0.499108730100222	0.0950567834139438	-2.28888931042411	1.87815492358541e-16	0.223372787862705	0.506504384860327	False	False	not classified
GY2U017484		-5.07164758519199	5.36294311279295e-206	-2.60126548433988	5.782357173285821e-54	-0.910270206677912	3.3562379125631e-07	False	False	not classified
GY2U017485		1.06355069756766	0.0053808205103371	-1.78316368375865	2.77872125285884e-06	-0.697013256726886	0.0853314436599929	False	False	not classified
GY2U017486		-1.71626556189554	2.6492099951042397e-18	-1.15234207289967	1.008257119824e-08	-0.293491825779743	0.189915752939395	False	False	not classified
GY2U017488		8.48413033778103	1.18540420157978e-08	1.64588029844314	0.0847775679595614	2.90492564285295	0.001971533605857	False	True	corm-biased relaxed
GY2U017489		1.34965992442191	9.60556966851248e-16	0.979386466340694	1.08054896067315e-08	0.945885961612195	3.97315283805766e-08	False	True	corm-biased relaxed
GY2U017490		0.83057597979003	0.0015023302258654	1.78404466701475	5.5730575808668996e-12	-1.17049786806639	4.69178993027179e-06	False	False	not classified
GY2U017491		1.73456876037414	3.0541085726598396e-40	0.929304849455896	2.45747639753085e-13	-0.116459448169834	0.422352098399596	False	False	not classified
GY2U017492		1.09379528069382	0.0224862259345868	1.80214265046319	0.0001762880303238	1.13137766594575	0.0218906864422053	True	False	strict corm-enriched
GY2U017493		-2.35804121355931	1.35424578894585e-28	-0.321212600588314	0.192106294345528	0.136786351175733	0.614619031404202	False	False	not classified
GY2U017494		1.29208823781005	8.07941519906142e-09	0.830015347749251	0.0003065232231148	1.92635485425707	1.16900756090545e-17	False	True	corm-biased relaxed
GY2U017495		-1.10150550657357	1.67273778848927e-28	-0.17196410112637	0.121571401734256	-0.0638155946230581	0.599498833523284	False	False	not classified
GY2U017496		-0.40259909003315	0.0084322317610102	0.140558600197208	0.411609926090492	-0.599367795098715	8.01324898727265e-05	False	False	not classified
GY2U017497		-0.0798398005467922	0.664232895580471	0.133290844235349	0.491970642269957	0.135592530310192	0.483700688972964	False	False	not classified
GY2U017498		0.150425900496727	0.224947452152366	-0.068525872000528	0.615055888866603	0.292973232621335	0.0168635139620103	False	False	not classified
GY2U017499		5.98054523026428	0.0003131137939957	6.06257651504224	0.0003820898278157	-3.71851500487344	0.0012989685210233	False	False	not classified
GY2U017500		-2.46985799770673	4.0627156837889205e-52	-2.76871163306149	6.77731652560928e-65	-2.27327456664593	1.17325750080892e-43	False	False	not classified
GY2U017501		2.33129324847991	8.801019936339199e-19	1.80081747830358	7.0424754534036e-13	-1.01083442242064	5.35008964683276e-05	False	False	not classified
GY2U017502		-0.639889069010459	1.08224002473246e-10	-0.16372287065452	0.13287186331968	-0.0449926776955569	0.712988507323532	False	False	not classified
GY2U017503		1.0563979593687	1.4743700588556e-06	-0.0607427573913659	0.823873539401506	0.329590679235254	0.162928667605084	False	False	not classified
GY2U017504		5.35773432850775	0.0001926738316805	-3.39455166573478	0.00066092142707	-5.97369910353422	7.42848256864625e-10	False	False	not classified
GY2U017505		-0.370181799269567	0.0116480390260753	-0.274678903755207	0.0700588294077559	0.503191186136431	0.0008308800847032	False	False	not classified
GY2U017506		1.65523517743271	3.8821059235757697e-16	1.35132758222449	5.2633035984667695e-11	1.51321135747699	2.10259719945436e-13	True	False	strict corm-enriched
GY2U017507		-1.23262642531844	8.08425568458618e-39	-0.37435834059426	0.0001704552592269	-0.469428101561584	2.10925294145408e-06	False	False	not classified
GY2U017508		1.17192555592269	5.55674232151737e-14	0.349000822948595	0.0294972175320241	1.05114665207072	9.13982772210037e-12	False	True	corm-biased relaxed
GY2U017509		-0.536643599209545	0.0006735815153317	0.292345354592283	0.0832904557131207	-0.199472250788513	0.248659568553026	False	False	not classified
GY2U017510		1.1098631396655	0.0344972672829342	-2.30338992078376	3.3521908039544e-06	-2.69516390155943	4.61733551479868e-08	False	False	not classified
GY2U017511		0.482483427724236	0.0231844555603	0.412092251802591	0.055908493556288	0.64429570742662	0.0024181742133545	False	True	corm-biased relaxed
GY2U017512		1.47499828862694	3.96054148670254e-38	0.350831983146157	0.0018703901426905	-0.977039618850368	4.09492524224175e-20	False	False	not classified
GY2U017513		-2.08476800822798	2.67443961616544e-126	-0.87522169748403	9.73930777038578e-23	-0.0281764808298737	0.806630528430831	False	False	not classified
GY2U017514		-3.03292585778479	0.0869960604041091	3.05772948269001	0.183347830401117	-3.50987191374007	0.0534365932985278	False	False	not classified
GY2U017515		0.6829983036772	0.0243156783802488	-0.557786056140431	0.0650480443040045	-1.07150189632493	0.0002056384353337	False	False	not classified
GY2U017516		3.37799907759828	8.38708278092631e-20	1.41199254412041	4.01028787930965e-05	-0.419997591802142	0.256790656968628	False	False	not classified
GY2U017517		0.936472433811173	0.0063932722532471	1.50481210303323	1.17352175492789e-05	1.28781320684218	0.0002110474566712	False	True	corm-biased relaxed
GY2U017518		-1.33233655930126	0.018220509484197	1.50507875104373	0.0103890126263344	0.372481129985761	0.568971956412565	False	False	not classified
GY2U017519		1.40178435339083	3.77781110118692e-06	-0.658684268170009	0.0387911328483213	-0.795551997415658	0.0114847360672568	False	False	not classified
GY2U017520		0.210018279232798	0.217016365491156	0.0581718705694802	0.766740767402559	-0.505015908661818	0.0019772953897163	False	False	not classified
GY2U017521		-0.213181022118447	0.220657865710225	-0.310916256366259	0.0745955384610855	-0.44090725598441	0.009712745554891	False	False	not classified
GY2U017525		0.0258339711412739	0.9061270361513	-0.0569930388921769	0.795756952960325	-0.112751124851429	0.5892885538875	False	False	not classified
GY2U017526		1.18150813698922	7.779364214492831e-09	0.221785430878503	0.334621994940454	-0.4480550192953	0.0382644026684538	False	False	not classified
GY2U017527		1.0773004836701	3.20208672975988e-06	0.302710922954986	0.225302545814718	-1.14470737962492	3.88860993205367e-07	False	False	not classified
GY2U017528		4.26311436340328	1.54681627013813e-10	2.01210136644099	0.0004493244490419	-0.0818110122393095	0.906979021536015	False	False	not classified
GY2U017529		0.327715963338123	0.0240930896683069	-0.169440411806067	0.28613370426846	0.0244824839084761	0.892617157897061	False	False	not classified
GY2U017530		0.218856581049667	0.379028647615818	0.0514717723679097	0.860890558434487	-0.512871237201761	0.0320522502564526	False	False	not classified
GY2U017531		0.867580299740006	6.60932639904136e-11	0.234874218592425	0.0984941865312842	-0.0491102807541577	0.761173135649906	False	False	not classified
GY2U017532		-1.68152743674507	3.03918879795549e-05	0.368015614409549	0.430721276729043	0.253729475848027	0.597720985724784	False	False	not classified
GY2U017533		0.570784142929731	8.1973115330771e-05	0.53868258687805	8.99429401519283e-05	0.410448407156357	0.0037728919087222	False	True	corm-biased relaxed
GY2U017534		1.61265189131502	0.0063763266435229	2.13068294024719	0.000272318024329	-0.419836287634874	0.504146694135344	False	False	not classified
GY2U017535		-7.57147662517631	1.35526212172663e-57	-7.6412087132737	3.4289786337590404e-58	-1.12235343522162	0.0501246384314236	False	False	not classified
GY2U017536		-1.84859480229809	1.3403776277169502e-47	-1.60236387226963	3.99595665910579e-37	-0.238121859884055	0.108120671776123	False	False	not classified
GY2U017537		3.19125419896331	0.386155969855266	4.23507604899663	0.274754677558296	-6.60486699964101	0.0566399648913973	False	False	not classified
GY2U017538		-0.657900291787024	1.06807770562669e-05	-0.0802068190015274	0.655856985244301	1.52991746707187	3.7717843400201804e-24	False	False	not classified
GY2U017539		0.285782565960248	0.664781040646986	-0.173486872207764	0.816225663887153	-0.0010451377241046	1.0	False	False	not classified
GY2U017541		-0.139778934676243	0.744252627916882	-1.91125156179157	7.1122233111238e-07	-3.08139086391629	4.08256366465445e-16	False	False	not classified
GY2U017542		-1.68865325909461	4.8313321488508595e-18	-1.40904989196945	1.2351646018598399e-12	0.34460285043443	0.112614540650531	False	False	not classified
GY2U017543		1.36861406161877	2.86331254281066e-20	0.825182112668496	2.44650530175257e-08	0.386719216579683	0.0123984331971691	False	True	corm-biased relaxed
GY2U017544		2.51694988210813	1.24596509772006e-19	0.335709329674506	0.273678366128417	-1.22148806612738	1.13238795049635e-05	False	False	not classified
GY2U017545		0.870375463551451	0.175692301768442	1.03285298446078	0.0964828103336493	-1.61714904342592	0.0033932447693301	False	False	not classified
GY2U017546		-0.0623974058044932	0.7166850567923	0.574725767409579	0.0002644501287517	-0.030097028763299	0.876642321384407	False	False	not classified
GY2U017547		1.26258815564489	0.043327357834158	-1.53302315303317	0.0152731175852734	6.72751123396367	3.97246359563068e-15	False	False	not classified
GY2U017548		1.56166742467889	1.67613551416414e-10	1.10155649052296	1.10863493155587e-06	0.450789062061078	0.056225379676614	False	True	corm-biased relaxed
GY2U017549		4.67411134909484	3.29005711881591e-08	0.635397510581715	0.393861283354201	0.429889744274215	0.575315777084982	False	False	not classified
GY2U017550		-1.05278762893104	2.55168728871057e-07	-1.46689260269198	3.53788054637308e-13	-1.28280168855285	3.46044745895535e-10	False	False	not classified
GY2U017551		0.675811057034545	0.0009882726781084	-1.38000434938399	3.88411971928811e-13	-2.24457668102513	3.99435489270846e-33	False	False	not classified
GY2U017552		0.293307567482107	0.0034360159024531	0.793427100657839	1.54896493807912e-16	0.078861312187542	0.476882003355811	False	True	corm-biased relaxed
GY2U017553		0.844810185270683	3.75687802598151e-05	-0.5491161304815	0.0104483729114174	-0.443723951320874	0.0416095421034857	False	False	not classified
GY2U017554		-3.83173577776555	5.23093521090485e-23	-2.14289983902138	8.94308162311835e-08	0.779141168046196	0.068560772781798	False	False	not classified
GY2U017555		0.428953975698333	0.481178852748999	-0.84146533866793	0.139156758938147	-1.11857899697414	0.0441389270945671	False	False	not classified
GY2U017556		0.213842778078054	0.0582675356036031	0.414868294322562	0.0001433845944668	0.889878614539627	3.31944060963556e-16	False	True	corm-biased relaxed
GY2U017557		-0.659652731882724	0.0082931582278032	-0.705738083260326	0.0060794422464631	-0.792913394333968	0.001944786903472	False	False	not classified
GY2U017558		-0.283217021419406	0.0266266769135073	-0.251465715034264	0.0568890873046224	-0.312762374381885	0.0164717374226492	False	False	not classified
GY2U017560		-8.27928711081605	5.7873768101436e-07	-6.02053899560557	0.0004845379666636	-6.77500512082513	7.90579395687892e-05	False	False	not classified
GY2U017561		0.0738328988594189	0.915959370923032	-0.205353051990294	0.76974338067655	0.0829140602661058	0.909578355852977	False	False	not classified
GY2U017562		-1.51889755362172	4.5467234503440905e-74	0.266764519955941	0.0033908411311102	0.209003920627714	0.0249951400114218	False	False	not classified
GY2U017563		0.992019319769106	2.2347541016487e-06	0.349670052898499	0.103091076189958	0.812805951343892	8.80258881582886e-05	False	True	corm-biased relaxed
GY2U017564		0.83284921520962	0.0969232245689377	0.676335100639915	0.199696824390614	-1.21239888752017	0.014903521237553	False	False	not classified
GY2U017565		0.498971364765138	9.53912342811605e-10	0.0675688453006701	0.464591068024674	-0.427817915116044	1.04839544808051e-07	False	False	not classified
GY2U017566		0.57509185174405	9.311372919961661e-09	0.437450989428892	1.56172701891694e-05	-0.0881100610159911	0.439963630714281	False	False	not classified
GY2U017567		2.68421402119965	4.0689055767255695e-11	1.64579495342496	4.52988810361517e-05	-0.952308068886333	0.0211518512278014	False	False	not classified
GY2U017568		0.146572128500115	0.430589443844135	0.27606619128129	0.1450567951858	0.235445002898445	0.219463791385838	False	False	not classified
GY2U017569		-0.218794952014505	0.448920207607121	-0.218394047249303	0.463990518748913	-0.564994921153821	0.039316226303619	False	False	not classified
GY2U017570		-0.145486786381405	0.605667081827752	-0.0523489519000392	0.874322366253009	0.451071699484764	0.104531638860971	False	False	not classified
GY2U017573		1.17394746959167	1.56981699404038e-05	0.376728087885946	0.186521620407955	0.236643513585109	0.42589077482223	False	False	not classified
GY2U017574		-4.18232053269141	3.50561615783899e-102	-2.04150163038146	1.3439823741377701e-24	-1.45332692034781	1.06717531740519e-12	False	False	not classified
GY2U017575		0.272095293492083	0.0725530701469067	0.243079504795718	0.108309845543852	0.521483069315866	0.0004054581532484	False	False	not classified
GY2U017577		1.10791921361393	0.0671164461131869	0.579995502797161	0.35605238196966	-0.196182785195317	0.772056698311563	False	False	not classified
GY2U017578		4.23718463324601	3.37948824912541e-14	0.962115033095079	0.0838638057403167	-1.48653402601254	0.005613825185376	False	False	not classified
GY2U017579		-0.373175710038688	0.167317705012364	-0.173171660673389	0.562314680139196	-0.680364800648613	0.0106678153555472	False	False	not classified
GY2U017580	BAM7	-0.603529454768169	2.98800900854283e-07	0.0771045973418875	0.581833192787543	0.669001409655314	3.1120569883435e-08	False	False	not classified
GY2U017581		-0.657866454725852	1.05881779728379e-05	-0.0537731213883993	0.772519893937307	0.493276347564529	0.0016936653648235	False	False	not classified
GY2U017582		0.190534618763121	0.0162473309002333	0.262200073101395	0.0007310300880019	-0.0162232030501417	0.865276022852248	False	False	not classified
GY2U017583		1.40700090315071	6.0082589110851e-20	0.744599508944094	1.62182860674491e-06	0.711548722951677	5.41839380486898e-06	False	True	corm-biased relaxed
GY2U017585		1.3246423152555	0.0011401480608766	1.06046072516671	0.0087818515659789	-0.10743560939136	0.820971349145274	False	False	not classified
GY2U017586		-1.58851713862767	0.0001400141549718	-0.827448952181938	0.0628501672581535	-0.859217421847273	0.0546742536170955	False	False	not classified
GY2U017587		-0.710656576143575	0.010253614199242	-0.742663095833871	0.0077994408471599	-0.296529681862109	0.331779363227881	False	False	not classified
GY2U017588		3.32139288675486	0.000801789240514	2.90140183018428	0.001130319130986	-2.75138551735353	0.0006728499072457	False	False	not classified
GY2U017589		-1.15598779663478	1.33048924538659e-21	0.118289041146346	0.405721944884147	0.0913448599605497	0.529099244870001	False	False	not classified
GY2U017590		3.84291980413177	2.11556214280807e-07	1.87767194694142	0.006329215922054	1.33576105280578	0.0571790888589614	False	True	corm-biased relaxed
GY2U017591		1.4050617078732	0.0023706937027819	0.726557943331858	0.110752611563052	-0.93672416607734	0.0306018112927872	False	False	not classified
GY2U017592		1.05544365759596	1.0549523104666899e-12	0.252518197498724	0.109185940270062	1.15697514200948	4.24625947667965e-15	False	True	corm-biased relaxed
GY2U017593		-2.16728824036815	2.01038999479704e-07	-0.746275319566776	0.106855003567371	-2.71488341426367	5.15818087191165e-11	False	False	not classified
GY2U017594		0.348468982253336	0.0457947577060967	-0.231765446781365	0.184725780575454	-0.0667961995704437	0.734444788822734	False	False	not classified
GY2U017595		-2.0639772912345	0.0005878476688564	-0.555106541860156	0.42696562126958	-1.01481216226203	0.122086529328722	False	False	not classified
GY2U017596		-1.87528451592347	8.13740037139302e-07	-0.716963655176758	0.0849116037963711	0.0659310719005086	0.898571693954264	False	False	not classified
GY2U017598		0.532081084554914	0.0543500689736882	0.163235654756945	0.571342267250716	-0.120627665047064	0.683086749040815	False	False	not classified
GY2U017599		-1.78677258355475	0.0068013927993038	-0.826918111519228	0.256159126063021	-1.28274344824235	0.0654462088711545	False	False	not classified
GY2U017600		-1.69581016353641	8.13170950562119e-08	-0.893193699548944	0.0072431731759138	-0.492191333052501	0.167532342301657	False	False	not classified
GY2U017602		0.972266161196198	0.094694179394414	3.42934008551022	1.946761402061e-08	0.533599251794595	0.393814745166827	False	False	not classified
GY2U017603		-2.56457653829913	3.09806147790617e-42	-2.17976869093347	1.7283552936944497e-30	-0.56172197390423	0.0060013546756188	False	False	not classified
GY2U017604		-3.02114789562915	3.06310208125281e-16	-1.57862121055584	4.50354023554755e-05	-0.600624216785568	0.152974805953404	False	False	not classified
GY2U017605		-9.46414256521342	6.959256205385399e-13	-5.09486606654319	0.0002554379350441	-6.37099708372567	3.41536334137538e-06	False	False	not classified
GY2U017606		-9.91766192670262	1.07975966641952e-62	-8.58414228073432	1.00158522239967e-46	-5.01656593322818	3.6043682529460797e-16	False	False	not classified
GY2U017607		0.402653036071439	9.10486649471614e-08	-0.0773473572460985	0.350221455666817	-0.0009964603456271	0.993556928615085	False	False	not classified
GY2U017608		-0.227272218455429	0.110209505420137	0.0673635243190285	0.679373480008579	-0.0215514781447411	0.901538074223931	False	False	not classified
GY2U017609		-0.50597918811726	0.000200006795761	-0.527045319302789	0.0001080410877344	0.253192578763123	0.0848004488553091	False	False	not classified
GY2U017611		-0.587592131134384	0.0005470833619498	-1.47185895998257	6.01233872856559e-19	-1.12434274642565	2.33049623130241e-11	False	False	not classified
GY2U017612		-2.83094100766678	9.74403551042007e-24	-0.817691374203085	0.0070530589738549	-1.8287183895869	2.97432920108767e-10	False	False	not classified
GY2U017614		0.909835130764997	1.24302971734029e-08	0.170759778929693	0.335324773852136	-0.0140415769758183	0.945754188810744	False	False	not classified
GY2U017615		-0.309238176722691	0.135338718272565	-0.978545771448343	8.52616279067456e-07	-0.615364757905851	0.0027557961334225	False	False	not classified
GY2U017616		1.06695954627363	1.15770966888949e-06	1.23026225936462	2.40983375536658e-08	0.648304853790997	0.0045850170874612	False	True	corm-biased relaxed
GY2U017617		2.19798291573805	3.0938652916146504e-14	0.875299890280906	0.0011486700225695	0.913240880683192	0.0007756495517527	False	True	corm-biased relaxed
GY2U017618		7.16284649078302	1.15187591328276e-37	-0.482878053130003	0.178647552943119	-2.02637601452553	5.5421006694812e-10	False	False	not classified
GY2U017619		1.13240494133891	9.14259723829054e-11	0.204760383276542	0.281268818444083	0.342966506167454	0.0607508465560981	False	False	not classified
GY2U017620		0.202138282392511	0.106870355079101	0.121586468061835	0.370329153546423	0.628880576308617	2.48855330162996e-07	False	False	not classified
GY2U017621		0.989166854709618	7.80175115843486e-05	0.0111997171265134	0.978937744586925	-2.71559009425586	4.407866586416911e-31	False	False	not classified
GY2U017622		1.20314804644875	1.27911416279399e-16	2.08851710117339	3.56892765941499e-47	3.07596833135435	1.93512132243496e-98	True	False	strict corm-enriched
GY2U017623		1.72204681291747	8.72565561960438e-32	1.19166555068444	9.11322932739747e-17	-0.0460908468741795	0.795684439334309	False	False	not classified
GY2U017624		-0.333560852234393	0.0718341550575427	-0.456586891565821	0.0124060263442251	-0.340654442783673	0.0707068381474903	False	False	not classified
GY2U017625		0.673570641233051	1.00209522669561e-06	0.577446606770088	2.384514102095e-05	0.0795478393240072	0.615557939334125	False	True	corm-biased relaxed
GY2U017626		-1.1841903941054	0.00104434628189	-1.55997627053161	1.90615698026536e-05	0.345924306066986	0.402956991351884	False	False	not classified
GY2U017627		-0.0620650776311864	0.688292229483147	-0.510910703302372	0.0001967335455129	-0.848753202900713	2.43375971122768e-10	False	False	not classified
GY2U017628		0.883760534317729	0.348260921012771	1.37913610717645	0.146412422437727	-4.51692708090757	4.66122220847248e-08	False	False	not classified
GY2U017629		-1.29847321790777	6.12136381607912e-08	-0.814214448764848	0.0011325545854383	-0.156881807529005	0.584700780398903	False	False	not classified
GY2U017630		-1.00192529197472	3.29571016340728e-07	-0.573508242220035	0.0052371335779626	1.14594099817499	3.53830765981288e-08	False	False	not classified
GY2U017631		-0.892015367245685	8.94904389464774e-07	-0.733773091568107	8.26231290765368e-05	0.233086324453054	0.255336576630638	False	False	not classified
GY2U017632		-0.351365747062834	0.027181394048119	-2.24719335942627	1.86643370613832e-50	0.259047498215739	0.125803843355056	False	False	not classified
GY2U017633		-1.76776199583379	2.72280676032506e-34	-0.844179964622425	1.62029931770511e-08	0.160611688984469	0.354211042839495	False	False	not classified
GY2U017634		0.829910007619231	0.112163910040277	2.13394849530199	3.50523383453773e-05	-0.400952129717943	0.490796009700249	False	False	not classified
GY2U017635		0.831515916477844	9.22053961616483e-19	-0.0109822430491683	0.931865401550772	0.224174174233474	0.0227562717843819	False	False	not classified
GY2U017636		-2.55107651154085	8.61597442020894e-11	-1.40689621944998	0.0006593852304757	-3.57847883931522	3.8702492667931e-20	False	False	not classified
GY2U017637		-2.63346970902367	1.6342647590410301e-25	-0.961609081711374	0.000315044231546	1.26158551984628	3.91808754752278e-06	False	False	not classified
GY2U017638		0.458437025161361	0.0266103834649937	0.253417380210153	0.25991274074115	0.263790624745649	0.238247489607981	False	False	not classified
GY2U017639		-1.55273969513737	2.2947507964527303e-19	-0.568243374853067	0.001908165464882	0.645369792338115	0.0007177601274366	False	False	not classified
GY2U017640		-0.997447648252046	1.9800572521637697e-11	-0.391282393211241	0.0139324254493869	-1.16407872038137	9.31115755732631e-15	False	False	not classified
GY2U017641		-0.266858944656037	0.04087407004985	-0.0779807404992917	0.602415076306447	0.607237979981527	2.99320796656541e-06	False	False	not classified
GY2U017642		0.963560689243615	2.43722255346528e-07	0.595502095749727	0.0015704204721109	0.873797024700121	2.93912476211038e-06	False	True	corm-biased relaxed
GY2U017643		-0.849204361390372	7.8375717706074e-12	-0.151018446102736	0.285608558865542	0.310229460515527	0.0208622623260877	False	False	not classified
GY2U017644		1.56916746854931	2.00714971115281e-20	1.99776238393113	7.85639794290945e-34	-0.362256270905722	0.0337410380054803	False	False	not classified
GY2U017645		-0.0244763083450587	0.965290250050813	0.365384377132608	0.431056564338134	0.707640281782072	0.111986568153451	False	False	not classified
GY2U017646		-0.0653413637390681	0.82064279860618	0.387545670710313	0.156085892737063	0.607515781224986	0.0242654410965438	False	False	not classified
GY2U017647		-1.23953910607197	3.5659133291415105e-21	0.0883259169337885	0.579603544666584	-0.427727960470361	0.0022682925406893	False	False	not classified
GY2U017648		1.16563446635815	5.7373434834823e-16	0.432553638171239	0.0044579000609923	0.430150816168555	0.0048312098171333	False	True	corm-biased relaxed
GY2U017649		-2.34789759614181	3.21680204569747e-56	-1.37696243407389	9.222548226679731e-20	-0.674803812693898	1.9382907887881e-05	False	False	not classified
GY2U017650		-0.0028458031157765	0.9947606770912	-1.50916856292854	2.3089108235154202e-23	-2.48454724543978	8.90572326427125e-62	False	False	not classified
GY2U017651		-0.236154236090097	0.508316862951433	-0.0543378079619689	0.901183419296029	-1.1203946601651	0.000632431534569	False	False	not classified
GY2U017652		-0.542930700980931	2.26213970255921e-05	0.11630865409964	0.429456166885935	0.65448558453486	6.75754019279062e-07	False	False	not classified
GY2U017653		-1.68267355267508	0.0312144927262701	-2.72420685590816	0.0001945897806747	-4.37609312552294	5.42774729274057e-10	False	False	not classified
GY2U017654		3.3651393298611	4.31254234977984e-15	1.56851253757642	0.0001771194072904	-0.522829670895786	0.24467616002088	False	False	not classified
GY2U017655		-2.00502710060292	0.0065261821297229	0.452164555371133	0.631730089223311	-2.93319944022075	4.45031686711416e-05	False	False	not classified
GY2U017656		2.36554236909547	4.851959316289691e-31	0.981507705917434	3.65921364248071e-07	0.443222067207922	0.028274887726205	False	True	corm-biased relaxed
GY2U017657		0.676086506501144	0.15099056002092	1.31186540163706	0.0045743779898365	-0.0555550632080079	0.919778113168837	False	False	not classified
GY2U017658		-1.87296296641053	0.0457710858013852	-0.3622382383416	0.751148210040183	-0.593216404061463	0.586858228706798	False	False	not classified
GY2U017659		1.86427508870502	0.285697923447842	-0.69537023497063	0.701021203010706	-1.48502244150384	0.381138276110758	False	False	not classified
GY2U017660		-1.40707692590734	2.33047433362328e-05	-2.76634334386336	9.09770929472678e-18	-2.84867013365754	1.29938928027383e-18	False	False	not classified
GY2U017661		9.35987535688488	1.69904524140898e-12	1.08581847035642	0.0753936262228304	-1.74587318866693	0.0028629614785271	False	False	not classified
GY2U017662		7.43394704776993	5.44386060055881e-05	8.47777283276077	6.33127008400423e-06	7.21198691853761	0.0001462037129025	True	False	strict corm-enriched
GY2U017663		-4.91040282826247	7.758651014454201e-10	0.397085767692518	0.706764238265487	-3.06138357969258	0.0002622480854548	False	False	not classified
GY2U017664		-0.708117022563437	0.0004402398651301	-0.064157024636616	0.795788961495933	-0.155772864911724	0.501752883675635	False	False	not classified
GY2U017665		-2.94640959534267	2.9365329246626104e-14	-2.12664631957138	8.76067842011812e-08	-2.47718772289861	3.8779002400959103e-10	False	False	not classified
GY2U017667		6.92800007147628	1.79246922813255e-06	6.00363854424661	3.38199498759425e-08	-0.855958270975969	0.342754635501392	False	False	not classified
GY2U017668		0.17040164695266	0.445682467807352	0.851208695252517	4.90060755498974e-05	0.114043312039198	0.635856478363517	False	False	not classified
GY2U017669		1.98783144359054	1.07809287459711e-08	2.0706085696143	3.0184125537939604e-09	0.376296262182097	0.334432197217708	False	True	corm-biased relaxed
GY2U017671		-4.03554853724121	8.8862719165149e-06	-0.264929042509311	0.822305590920307	0.0249280270067199	0.985387320345663	False	False	not classified
GY2U017672		-3.5647890696153	1.3778155004438499e-42	-2.84091011581661	4.51072262625694e-27	-2.14043324645433	1.2224635091570902e-15	False	False	not classified
GY2U017673		0.498997364955336	0.545073615265552	3.34451350774396	0.0001808669191768	1.65536143007121	0.0459438046061664	False	True	corm-biased relaxed
GY2U017674		1.76557920441227	1.19920861967358e-12	3.37672374374339	1.04643430011969e-39	1.22153963840989	6.27400436403846e-07	True	False	strict corm-enriched
GY2U017675		0.304764484017233	0.140121147367492	0.150321847777307	0.506747640509522	0.0401061176549185	0.871557803220609	False	False	not classified
GY2U017676		0.537929167661106	0.0887599105029252	0.34012317154254	0.309898944574692	-0.26006180147347	0.445768394712515	False	False	not classified
GY2U017677		-0.391742483672458	0.556187911157431	-0.501463409802143	0.469866909785496	-0.006029695363858	0.995531644343379	False	False	not classified
GY2U017678		2.68491646185601	8.21216181086473e-27	1.39018248251074	4.03439074093723e-09	0.360352958966816	0.157567653041481	False	True	corm-biased relaxed
GY2U017680		1.11524202009261	0.0151910484700833	1.03387838592152	0.0241275215827943	0.726428207444438	0.122005582339625	False	True	corm-biased relaxed
GY2U017681		-1.39452777394191	1.96141680873323e-16	-1.08933957114064	2.4105981762798103e-10	-0.346219454880963	0.0639432503916103	False	False	not classified
GY2U017682		0.227145666592992	0.269954895182589	0.598754468649979	0.0030632603433391	0.238404315384746	0.271553354177811	False	False	not classified
GY2U017683		1.37909589999082	3.85508550892273e-06	1.09222326450023	0.0002898725616873	0.717408123524347	0.0205806914307199	False	True	corm-biased relaxed
GY2U017684		5.99199572770076	9.07231591049823e-71	1.23988828368728	1.76323640636547e-06	0.531970101368866	0.0519051022878929	False	True	corm-biased relaxed
GY2U017685		-0.783818409784306	0.0051798033690446	-1.74449809127797	1.93456620883571e-10	0.190921284567493	0.558790091633321	False	False	not classified
GY2U017686		-3.54331068823377	5.35905696358875e-07	-1.14363714221604	0.156128171177009	-4.09939439412197	8.067224752486821e-09	False	False	not classified
GY2U017687		-0.157013449894671	0.667345677635254	0.62954871560682	0.0757513639232249	-0.232609012438065	0.536725831624323	False	False	not classified
GY2U017688		-0.557336266621333	0.148399615200071	0.36314903021412	0.390663656081367	-0.142461551783651	0.754040865621274	False	False	not classified
GY2U017689		-2.73521408361224	3.1933330395951003e-47	-1.20979524207612	6.54595379875646e-10	-0.664379353236506	0.0010884015856387	False	False	not classified
GY2U017690		-0.861992649541501	4.80561490955296e-27	-0.300592001819812	0.0003129329855496	-0.194310998978933	0.0253992212662968	False	False	not classified
GY2U017691		-0.387734320234057	0.089375611016183	0.345507382433905	0.153327117553283	0.0106568656150717	0.970993438721994	False	False	not classified
GY2U017692		1.68431135654	1.53617809778376e-20	1.09769748969487	1.6623467378783602e-09	0.685843206393626	0.0002423653594909	False	True	corm-biased relaxed
GY2U017693		0.113986273216611	0.548482342835265	0.117143106999475	0.563647365762341	-1.50767507662517	5.706947089015871e-19	False	False	not classified
GY2U017694		0.0762497865427282	0.762496180024417	-0.0348720935858693	0.908802719840581	0.0503511643191955	0.859075456106435	False	False	not classified
GY2U017695		1.5808430606884	7.27396718352237e-27	1.22198505291797	5.92266431689778e-18	0.95785865902869	2.45357423921149e-11	False	True	corm-biased relaxed
GY2U017696		-1.28011217168772	6.63207591198718e-11	-0.0041408949102499	0.995123208902921	0.0313497103807719	0.903048565669169	False	False	not classified
GY2U017697		-0.730728042749997	9.42254932840025e-11	0.108706037856682	0.403267440280341	-0.249847535179498	0.0385904824306856	False	False	not classified
GY2U017698		2.98595236996432	3.1451400995181003e-155	1.79267313995977	1.1385758116991302e-61	1.65763484219101	2.26140573056523e-52	True	False	strict corm-enriched
GY2U017699		-0.588455874959133	7.41010975938276e-06	0.568308491178307	2.48874123803094e-05	0.797370019295359	2.11845840249533e-09	False	False	not classified
GY2U017700		3.38939928487985	1.26726901936125e-17	1.93523474483886	6.47384823119806e-10	0.593372835677014	0.0662177955445018	False	True	corm-biased relaxed
GY2U017701		2.0340800227123	0.289100938483476	-1.05546324616865	0.526094183570927	-5.47939161447702	7.2112541482025e-05	False	False	not classified
GY2U017702		0.199012470008577	0.273116725045377	-0.862797765628967	5.20495778958057e-08	0.0116482155483676	0.9570497163243	False	False	not classified
GY2U017703		1.10705920030755	2.8614360483423e-08	0.132541845328925	0.575673565550253	0.630533568973605	0.0026248449292616	False	True	corm-biased relaxed
GY2U017704		-0.139842223926679	0.402996107710256	0.191604309611647	0.273737108892763	-0.0571431577888168	0.766850682104249	False	False	not classified
GY2U017705		-3.15460952618219	6.62440148583256e-163	-3.52891408852815	3.24612987768358e-212	-2.80353066591025	4.12452499624602e-130	False	False	not classified
GY2U017706		-0.715187326549217	3.881382332229e-06	-0.229303681960113	0.178629937304411	-0.531143044724998	0.0009135237845607	False	False	not classified
GY2U017707		0.308317453910848	0.0647939511247295	0.0900580892987703	0.633673608918512	0.785204087997581	1.62949893024532e-06	False	False	not classified
GY2U017708		-1.70370785589394	2.3459513343583699e-29	-0.920791572887765	3.25853475504963e-09	0.73509593017612	9.5481747886032e-06	False	False	not classified
GY2U017709		0.0304344008757501	0.829255897068386	0.150899567775679	0.273894679521707	-0.0899695178417274	0.531000554731955	False	False	not classified
GY2U017710		3.3077442818469	0.0011234817484638	3.41267104556391	0.0009366925137381	6.34567222779384	1.55221844539156e-08	True	False	strict corm-enriched
GY2U017711		0.906501085495858	0.0002454879445856	0.435045921802761	0.0904138404007507	0.0331934717985838	0.913470241117833	False	False	not classified
GY2U017712		-0.169502610041135	0.183064065508758	0.163876040437306	0.217105583038655	-0.440376452657995	0.0003278857863407	False	False	not classified
GY2U017713		0.633489957267791	0.0006410514081894	0.297122373364586	0.123314606029221	0.197301416691282	0.324967961195107	False	False	not classified
GY2U017714		8.87347078618621	4.96084264198494e-09	4.10546564198762	3.01388389623563e-05	1.71811102847963	0.0886609555788894	False	True	corm-biased relaxed
GY2U017715		5.31885587549422	2.58773472318804e-16	2.61220384371596	6.33007862440151e-05	2.08285341633041	0.0016949127528999	True	False	strict corm-enriched
GY2U017716		1.71744483710246	0.256007992336324	4.59900384941703	0.0047389375651202	-4.56547931812856	3.33334166065647e-06	False	False	not classified
GY2U017717		8.28928599408428	7.15905937307212e-08	8.37131728956721	9.53755284869911e-08	1.95785772170565	0.0603863555352186	False	True	corm-biased relaxed
GY2U017718		4.11117269313195	1.59749716770412e-05	1.86065933324738	0.0351367280611351	-0.490301655869262	0.613081342302967	False	False	not classified
GY2U017719		4.71487761864658	2.10825478964674e-15	2.75392714565316	1.72100138554774e-06	0.288990820331601	0.66961808852715	False	True	corm-biased relaxed
GY2U017720		4.22557619957897	6.12112959311222e-08	2.61431501444951	0.0004747415736777	0.612504653640808	0.45958739283505	False	True	corm-biased relaxed
GY2U017721		4.6992771435547	5.34368111445472e-15	3.45970662554518	3.8899260090108e-09	-0.20844282518691	0.770323753719172	False	False	not classified
GY2U017723		5.44947168401623	8.08136860889908e-08	2.69519193822716	0.0003179356670128	-1.84132569182569	0.0125913799825124	False	False	not classified
GY2U017724		3.29606205128993	5.09391379165843e-05	2.36734084554883	0.0030178302404734	-1.89083787064163	0.0170467483159121	False	False	not classified
GY2U017725		4.44075552926938	9.56540671495615e-12	3.52694033776337	1.24331087936433e-08	-1.27051600520434	0.047483402118204	False	False	not classified
GY2U017726		3.19863022026662	0.24255199875272	4.24245454101506	0.136616379828866	-3.74700632966117	0.135376465746213	False	False	not classified
GY2U017727		-0.662226014696327	1.4320962154164e-08	-0.599309077600638	3.36197715676468e-07	-0.203871647100714	0.1095789984101	False	False	not classified
GY2U017728		0.316084056767913	0.0046419934255807	-0.0466239345290327	0.710623227172581	-1.15468049149754	3.41780898559615e-31	False	False	not classified
GY2U017730		5.89935644338906	5.9317893972747905e-65	0.661842779395186	0.0741622829924896	-1.41934596764646	5.56946100090104e-05	False	False	not classified
GY2U017731	PUL1	-0.899174409493809	1.57780248334492e-13	0.224876947093687	0.0949710841133931	1.09128840903528	3.08758875779013e-18	False	False	not classified
GY2U017732		1.67641775814576	3.1397477235834103e-09	-0.231657892464524	0.448426621146613	-0.302409006493674	0.310915620543719	False	False	not classified
GY2U017733		0.88975421976874	1.44599192763889e-07	0.511607951094033	0.003301784325554	1.03119164201597	1.2890782769664601e-09	False	True	corm-biased relaxed
GY2U017734		-6.01123102282909	1.24616141635918e-39	-3.22617892202425	8.47637534201069e-12	-4.72250322751781	2.98657256533925e-24	False	False	not classified
GY2U017735		-0.14196023660023	0.722385664282389	0.852330140157433	0.0256726631923012	-0.328552780435672	0.422375063315236	False	False	not classified
GY2U017736		-1.92381440482937	1.65070026836725e-08	0.515394386171514	0.186545652925772	-1.72737464231026	7.18859730176924e-07	False	False	not classified
GY2U017737		8.63248501425598	5.47360559141266e-12	8.78450170026784	2.02465788151068e-15	0.31621791649287	0.424042918376238	False	True	corm-biased relaxed
GY2U017738		3.097495758183	7.4849653697557e-12	2.06384479024918	6.86299600638952e-06	-0.298213191113231	0.572668814368581	False	False	not classified
GY2U017739		-2.12644193702427	1.34202668693197e-06	-3.40741453869191	5.4607934710295206e-15	-1.91816267076683	2.16905263481376e-05	False	False	not classified
GY2U017740		1.87069345895749	0.0404501438888064	1.73614114522916	0.0528825843115335	-2.07939077025663	0.0129352242724992	False	False	not classified
GY2U017741		2.32151559479995	1.03490482983757e-66	1.48839153210503	1.29359958615478e-28	2.71910696268032	4.94500520942405e-91	True	False	strict corm-enriched
GY2U017742		-3.6843102637916	4.50597688879901e-39	-1.20332310923522	5.69990801467536e-05	0.314978703327461	0.358120901626947	False	False	not classified
GY2U017743		-1.36402598562264	2.84940635189815e-06	-1.06093670900272	0.0003947325496376	-0.566494823653953	0.0733302305198492	False	False	not classified
GY2U017744		-5.21491427115186	7.863881260963609e-11	1.0808713557152	0.257226051738238	0.251367767810402	0.810850613471884	False	False	not classified
GY2U017745		-0.314806025069152	0.0293624821210486	-0.282279439123254	0.0609336370813292	-0.456158645341203	0.0017669552547984	False	False	not classified
GY2U017746		-0.740473997413913	1.4888734518864701e-19	-0.165558377371462	0.0645355319798453	-1.45410928421557	5.29136622539052e-73	False	False	not classified
GY2U017747		2.05471870211452	8.47370306166205e-08	-1.54694177379109	2.4840685480087e-06	-2.04631353612965	2.96022446294899e-10	False	False	not classified
GY2U017748		2.49564659139518	1.15798823664647e-19	1.45055344348384	1.63756277646004e-07	0.516388692218579	0.0802401869612423	False	True	corm-biased relaxed
GY2U017749		-0.520796729548663	1.5469191219907e-08	-0.245711978673741	0.0101463808858382	0.465981982099983	1.12976158734609e-06	False	False	not classified
GY2U017750		1.08489114748242	7.2497693423701e-15	0.856267046979082	8.08122876513014e-10	0.772279995872476	4.17666707771128e-08	False	True	corm-biased relaxed
GY2U017752		-0.0101519558868438	0.928771556863998	0.0146914587984387	0.905625414478595	0.382394895319919	4.54337449594043e-05	False	False	not classified
GY2U017753		2.00868827735429	7.778687860540091e-31	1.95552524301292	5.42585922874882e-35	0.822164712716595	1.52432091657046e-07	False	True	corm-biased relaxed
GY2U017754		-0.250872359846155	0.0379033356723836	-0.124158284226403	0.344536836080255	-0.0169464688835862	0.909794980275517	False	False	not classified
GY2U017755		0.239133034335323	0.0806677935142438	0.350747492349201	0.0114986082752189	0.0224367307279573	0.894413219426909	False	False	not classified
GY2U017756		1.59500025677568	1.61780726265075e-08	0.401567036740043	0.182197572444192	0.180644782108682	0.573957201831933	False	False	not classified
GY2U017757		0.109764192724047	0.503356617601198	0.0794441016888758	0.660529181487503	-0.835619177580843	3.43103206221599e-08	False	False	not classified
GY2U017758		0.490506700626087	0.571435597009915	-0.616268769556318	0.472713541408539	-0.301435679298096	0.743712775535285	False	False	not classified
GY2U017759		0.3342280252116	0.0041844116277483	0.634585067839994	2.99565448015949e-08	1.04847972591891	5.35036511417874e-20	False	True	corm-biased relaxed
GY2U017760		0.262634894362274	0.638154472902894	-0.369588972052444	0.506685585064882	0.126476354468142	0.83735952882962	False	False	not classified
GY2U017761		1.1571026647797	4.525327925484671e-09	0.816304032161111	4.38559518406553e-05	0.520116080544254	0.0115354434329013	False	True	corm-biased relaxed
GY2U017762		1.91957876084858	4.5934063570603096e-11	1.6606710581507	6.7387891043859504e-09	0.700981269780224	0.0187914650563205	False	True	corm-biased relaxed
GY2U017763		-2.32231967914605	1.36855179665841e-26	-1.55608417810838	2.33613264606607e-12	0.419205571954135	0.097771872945374	False	False	not classified
GY2U017764		0.272147556451223	0.0397743897137756	0.441817428910618	0.0006556902730456	0.372179710709359	0.0049019683335714	False	True	corm-biased relaxed
GY2U017765		2.8271618014768	4.7484715493890105e-14	0.436010953668307	0.23591202174743	0.402879610764211	0.276592441647708	False	False	not classified
GY2U017766		-0.584365092220668	0.0152177792503541	-0.980122370215931	2.82052100304999e-05	-1.68464858568992	1.42206226440326e-13	False	False	not classified
GY2U017767		0.153181255687367	0.308071424917747	0.0773802223745409	0.634833732283376	0.315206695131843	0.0327581581859887	False	False	not classified
GY2U017768		-0.967397245694415	0.0371922082048882	-0.462520569017667	0.363790618231544	0.544804167687055	0.299279764266561	False	False	not classified
GY2U017769		2.28753823957583	2.2304040908074e-06	3.65993066904571	2.45939529297434e-13	-1.72951791389554	7.59657990381267e-05	False	False	not classified
GY2U017770		0.505735810919388	0.0004126564040364	0.517203898112664	0.0003600600836922	0.321920408592939	0.0317860334192536	False	True	corm-biased relaxed
GY2U017771		-1.5926166626299	9.18991411080634e-51	-0.0585542723901396	0.657414465680183	0.61848053796853	3.3791748807575e-08	False	False	not classified
GY2U017772		0.0070281186090945	0.997658649898624	-2.03683694082338	5.42761702487919e-05	1.1151761339203	0.045972030097352	False	False	not classified
GY2U017773		3.33109878192618	0.0066424202746275	3.46716298968735	0.0046220964889997	-4.43995089153175	0.0001216123919096	False	False	not classified
GY2U017774		-2.73626276287807	4.9006851381897e-09	-0.166433972026595	0.786732002529294	0.98023484996596	0.0915669599038475	False	False	not classified
GY2U017775		-0.166745897335902	0.550644785011187	-0.969833431200421	0.0002305007816903	-0.298403975722675	0.300623365126542	False	False	not classified
GY2U017776		-2.58367296530964	4.5682925404231e-84	-0.365369670574215	0.011715624085889	2.16370467095521	3.01739192500063e-56	False	False	not classified
GY2U017777		-0.464807512725633	0.0204063444502559	-0.0168287433381093	0.953343515804635	-0.0465632178547458	0.850747197751409	False	False	not classified
GY2U017778		0.0518055551372161	0.665893483582293	-0.0681858592949697	0.588999004851963	1.29250797802203	2.28128509123953e-32	False	False	not classified
GY2U017779		3.13052710334475	3.51063663782932e-13	1.31393607144871	0.0028098682686977	3.89566325330689	3.58594491683907e-19	True	False	strict corm-enriched
GY2U017780		0.276462519061839	0.116787740943077	0.132158498838558	0.48836465431178	-1.56069473956821	1.12574066075972e-22	False	False	not classified
GY2U017781		-2.16541139574673	5.01398232761213e-26	-0.0291692432896138	0.919948448907627	-0.483713375753944	0.0307678346734416	False	False	not classified
GY2U017782		-0.622535295940579	0.0725497735377739	0.244194986353107	0.534925050760553	-0.938469649626586	0.0077954595380794	False	False	not classified
GY2U017783		0.346817643169649	0.025903967696573	-0.437642484441733	0.0058778769963705	-0.0670539809413099	0.717268031812705	False	False	not classified
GY2U017784		-4.38910021116468	1.2691256554441302e-145	-1.91007955091324	1.44323684115707e-27	0.565665433003146	0.0052321996191593	False	False	not classified
GY2U017785		-0.681899481796973	0.0001223318742145	-0.407844954695967	0.0268904831433865	-0.266773704960707	0.165823025521007	False	False	not classified
GY2U017786		-1.26123021751123	0.0004855786431805	-0.0734738108000478	0.878054413247935	-1.27398152632752	0.0005428258231019	False	False	not classified
GY2U017787		-11.1073904193158	2.0779124690326901e-196	-9.09493398492929	3.60674722267115e-131	-1.5925928474176	0.000171412390933	False	False	not classified
GY2U017788		-0.167647110155444	0.332172220095379	-0.43025186502355	0.0118738122561971	-0.290133577478116	0.0991065558821593	False	False	not classified
GY2U017789		-0.904097090445776	2.75287133116138e-13	0.181630761458142	0.192841357645364	1.07423438742257	4.40831985788525e-17	False	False	not classified
GY2U017790		-8.22857168422914	5.36756020721268e-143	-6.74663316293452	1.29704140347795e-95	2.75612916711313	0.0003793312467958	False	False	not classified
GY2U017792		0.940092342465711	1.53627215593537e-06	0.340013721529523	0.089717446831918	0.0240312180304726	0.919778113168837	False	False	not classified
GY2U017793		-0.0138998527784422	0.92590677714236	0.0444153801915392	0.757267308163957	0.0685384878969129	0.624163897192062	False	False	not classified
GY2U017794		-2.4591287106472	1.1951209687562599e-69	-1.86698066980437	2.03799559467503e-40	-1.39848752728926	1.27330417741948e-22	False	False	not classified
GY2U017795		2.74541503478069	3.15280996779566e-27	2.17793789652089	1.62726746275317e-17	2.33063534868485	1.03994760610924e-19	True	False	strict corm-enriched
GY2U017798		0.540667285100271	4.45705943534909e-05	0.0868142652812308	0.574406965827453	0.285745454950594	0.041726406289812	False	True	corm-biased relaxed
GY2U017799		1.96645709817365	1.08164994547042e-60	0.444021746925805	0.0003469673167578	0.502544979944356	4.86011738050177e-05	False	True	corm-biased relaxed
GY2U017800		0.28914264130245	0.0490625587640291	0.127766004971516	0.424452546546364	0.128000720162928	0.425421953681313	False	False	not classified
GY2U017802		0.453749450503312	0.0062063354748167	0.319613557831559	0.0643374844315092	0.510765843863277	0.0024285153102342	False	True	corm-biased relaxed
GY2U017803		5.49853197126401	0.0009466648358822	1.97633833779362	0.12683187480209	-2.12020744195333	0.0780267696482578	False	False	not classified
GY2U017804		-4.28171383470944	2.25649490871385e-08	0.131027549361816	0.902682509323042	-3.64573679359148	3.83174386448652e-06	False	False	not classified
GY2U017805		1.70667740052307	6.24894395439104e-26	0.295449341356937	0.0897708597602453	0.881537640261158	7.2284892837467e-08	False	True	corm-biased relaxed
GY2U017806		0.97089040334816	0.226201834073108	0.325249216091787	0.714672321266552	0.548345542364356	0.52278922773829	False	False	not classified
GY2U017807		2.64975564986843	3.54560373763259e-15	0.214954749049237	0.5444587574316	0.22706272486492	0.521130167405983	False	False	not classified
GY2U017808		7.8986291960537	1.67118995636585e-08	0.400086936169191	0.637609420106266	0.739853198933933	0.361127708322744	False	False	not classified
GY2U017809		-2.32184787353658	6.92128594390639e-81	-0.53314982715974	4.27288492846698e-05	0.24176852259611	0.0887842517058421	False	False	not classified
GY2U017811		-3.26045897119198	4.3317299447917195e-83	-1.13880463762272	1.19201252531222e-10	0.159949915913757	0.454026912168668	False	False	not classified
GY2U017812		-0.476721553317379	0.0044327039705102	-0.282990763191802	0.113536600645822	0.283260590943301	0.11568337712305	False	False	not classified
GY2U017813		-4.74191976696555	3.30877349967052e-41	-2.74782614739147	2.8147909945769602e-14	0.674880276285416	0.0948314599784056	False	False	not classified
GY2U017814		4.43988925256339	2.05994032126505e-22	1.99390879774368	7.61868474854333e-08	0.717971090013718	0.0653297023045717	False	True	corm-biased relaxed
GY2U017815		2.12853119964246	1.09037225447369e-08	0.617558208708989	0.0866942864548594	0.0140616593485529	0.974973125719465	False	False	not classified
GY2U017816		-1.45671912893525	8.234198275088711e-45	-0.398266879029759	0.0002897173945962	0.32285756229618	0.0039568532506812	False	False	not classified
GY2U017817		0.209027227604527	0.485878192904054	0.539805834796537	0.0705932943545808	0.779162990547971	0.0076139994020327	False	False	not classified
GY2U017818		1.46172851129188	0.0002095826100581	0.978067069924277	0.0107597945510945	-0.419308970226134	0.293147782168807	False	False	not classified
GY2U017819		2.44549957626426	2.8975677119713698e-34	1.35553664832326	3.91778293624893e-13	-0.159654623557092	0.45267444593317	False	False	not classified
GY2U017820		1.30211419021744	4.63005020995171e-26	0.556137867891137	1.05602181132099e-05	-0.0701926694800201	0.634131593100549	False	False	not classified
GY2U017822		0.0354605005895329	0.833239355976972	0.48847613548122	0.0013237068847394	0.36962148768164	0.0175743425949666	False	True	corm-biased relaxed
GY2U017823		0.126687355277586	0.315503178875018	0.428691134061815	0.0004217725061569	-0.035529392876921	0.80919250987053	False	False	not classified
GY2U017824		-1.80568092584172	4.48282610308757e-23	-0.564004081361885	0.0039731425487386	0.571490838545199	0.0055939909323331	False	False	not classified
GY2U017825		0.783221967190436	0.0023078598372033	0.433803102123874	0.104380103949473	-0.277605407280444	0.313054504972004	False	False	not classified
GY2U017827		2.32216150661465	1.27123004321525e-37	0.98229319651062	8.0009361371553e-08	0.240944485069589	0.230993237985876	False	True	corm-biased relaxed
GY2U017828		2.76190705788509	1.17413802156774e-06	2.48233559221409	7.90230361811924e-07	-0.903951524342294	0.0586148403636554	False	False	not classified
GY2U017829		-4.45356475618635	2.40793248098139e-114	-3.15552635414556	3.66787155596082e-57	0.42108865859659	0.0962742210371101	False	False	not classified
GY2U017830		-0.82207421972234	1.89189416653024e-08	-0.336417662282285	0.032298372175491	-0.332354000189499	0.0348213965634698	False	False	not classified
GY2U017831		-2.85923782236871	2.6878320167564403e-151	-2.0464099278508	1.8148066320921897e-77	-0.556943249089009	1.60100940335969e-06	False	False	not classified
GY2U017832		0.149460253526913	0.627499580159048	0.394443366695657	0.203811990288787	0.301714385448229	0.341931373731216	False	False	not classified
GY2U017833		-8.03441921424699	1.68938833684917e-29	-7.09425830750214	7.35146473103519e-23	-7.4737786589144	4.26564889669047e-25	False	False	not classified
GY2U017834		-0.0	1.0	-0.0	1.0	-7.35663980966288	0.0054613389079268	False	False	not classified
GY2U017835		0.44563624912219	0.0007421930327093	0.21887707156172	0.126076988788551	0.674250750528694	4.12905905374606e-07	False	True	corm-biased relaxed
GY2U017836		-2.67077576284255	8.63049683544769e-40	-1.99460201713159	2.05342936887788e-22	0.220125436157475	0.367620503537006	False	False	not classified
GY2U017837		7.55166601812634	0.0	5.94408876570497	0.0	0.711538796581633	3.2364954606446e-08	False	True	corm-biased relaxed
GY2U017838		5.20313322318067	0.0006419135581783	4.37050188029777	0.0023591094906598	-1.44659390517364	0.144277342349923	False	False	not classified
GY2U017839		7.39933633934996	1.96503181191146e-07	6.05661374430917	2.15673370686188e-07	-2.88844417870952	0.0001720772268628	False	False	not classified
GY2U017842		7.42051025259505	0.0264337470856741	8.46433252416515	0.01427643865351	-0.974610041897789	0.796507148191362	False	False	not classified
GY2U017843		4.4469766445235	0.0036289822410662	6.45259803647005	3.03312208620065e-05	-6.07561347842837	8.21053961985339e-12	False	False	not classified
GY2U017844		4.9568495963084	6.63696403220172e-05	1.52310201161562	0.0338831475650042	-2.32279245525939	0.0004223617034393	False	False	not classified
GY2U017845		1.23884581394129	0.143955188452943	2.82107228846387	0.0011486700225695	-2.52302363959209	0.0014820273013577	False	False	not classified
GY2U017846		0.748479934307036	0.0023309057600926	-0.855958654208836	0.0002078266511881	-0.791564802877247	0.0007041357053745	False	False	not classified
GY2U017847		0.198724941879918	0.0723654430852561	0.171396599989993	0.129656521320447	0.119318311284231	0.30897206761857	False	False	not classified
GY2U017848		-0.251563766224382	0.0127194057448614	0.0891635056735079	0.428183661249337	0.375229187923143	0.0002382454447253	False	False	not classified
GY2U017849		-3.17006627890224	2.27488576296742e-27	-1.50868538560887	7.99919826388451e-07	1.70980959807397	1.80866071472296e-06	False	False	not classified
GY2U017850		-2.0077008247771	5.6110492581472e-38	-1.16813742173588	2.25301053694121e-13	-0.686347539185965	3.25585486536862e-05	False	False	not classified
GY2U017851		-1.01077373765332	0.0080938198988618	1.09230558918378	0.0068547091621867	1.06358110452654	0.0092950534195768	False	False	not classified
GY2U017852		-3.01851887337686	1.0025197891874301e-85	-2.16063149323672	5.04091490742868e-44	-0.740278020260113	6.05335868929162e-06	False	False	not classified
GY2U017853		0.0648114502744722	0.545157863457725	-0.102790005848853	0.35537787287984	0.361190957585573	0.0003741404738332	False	False	not classified
GY2U017854		-1.82817224857795	0.0721672058570465	-3.48768745494643	0.0005077868192042	-2.30771644378224	0.0261295816466853	False	False	not classified
GY2U017855		-1.33983094773896	0.001901487411608	-0.30407440344857	0.544930287594747	1.03191406934747	0.0277499534977846	False	False	not classified
GY2U017859		-1.25285989573017	0.476266036882047	-0.685647914977355	0.731031837509699	-0.0191671173469153	0.994635338291246	False	False	not classified
GY2U017861		-0.189203986109737	0.142421601089198	-0.77829501822098	2.10427943527358e-10	-0.861786255246104	2.04166145537468e-12	False	False	not classified
GY2U017862		-7.90832765250772	7.3489611093435e-12	-4.46656956733325	0.0002471430397066	-7.15414769701914	1.40404624076045e-09	False	False	not classified
GY2U017863		1.11343268906001	0.0583648618624268	0.200069287359775	0.766997042372969	-1.3604464856069	0.0162685139458447	False	False	not classified
GY2U017864		-4.03865550108756	2.82438199641488e-11	-2.77600648395672	9.86296364830369e-06	-1.55993519703517	0.0169852546968415	False	False	not classified
GY2U017865		-0.62860001979818	0.0012621961951144	0.181019383477048	0.415378606914085	-0.349585931987775	0.0943607026624796	False	False	not classified
GY2U017866		-1.06606625217808	6.94228114536964e-08	-0.0977801331577462	0.685415358517307	-0.882447542882963	1.24782903553874e-05	False	False	not classified
GY2U017867		4.73858005196223	1.16628939776585e-24	2.77878147935842	3.39300677234247e-10	3.54977407075933	1.54220268760924e-15	True	False	strict corm-enriched
GY2U017868		-1.89353773914882	2.3218262075099897e-42	-0.281781001267984	0.0691112508711785	0.512130227595006	0.0007797732863405	False	False	not classified
GY2U017869		3.41174852427395	0.0797498076936924	-0.744942668571887	0.675224728640443	-1.97631636184937	0.220298684882925	False	False	not classified
GY2U017870		3.38574842253212	7.87021446138114e-23	-0.378330440373327	0.321874889226087	-1.44813126969595	2.8083559241343e-05	False	False	not classified
GY2U017871		1.16118957571827	3.9062449817887705e-15	0.59395041472672	9.22319619791132e-05	-0.251795701930168	0.116852549716041	False	False	not classified
GY2U017872		-5.1078074505957	0.0	-2.8163866132771	3.1325147697045204e-117	-3.55412838213494	1.4094086441838599e-187	False	False	not classified
GY2U017873		0.188507352903665	0.544521665463712	1.17205746762308	6.46910898866305e-05	0.57028392147045	0.0639556366895381	False	False	not classified
GY2U017874		12.9900722114657	2.99874430929837e-26	2.91499783650351	3.04800142648026e-28	2.88580097804883	1.94851587731286e-27	True	False	strict corm-enriched
GY2U017875		-0.144032472134094	0.242913037272522	0.113802932436397	0.388495247940134	0.322123228423926	0.0085638844280646	False	False	not classified
GY2U017876		-0.0	1.0	-1.7487961481316	0.440192624312593	-8.32818894023519	3.53073717445176e-06	False	False	not classified
GY2U017877		0.449721861732914	1.36992941538874e-05	0.415669156961967	6.59983727533054e-05	0.00076553718395	0.996994683709836	False	True	corm-biased relaxed
GY2U017878		-3.05245909341058	0.0334685556011574	-1.90542906399493	0.223864165412304	-4.75053614626999	0.000680923818313	False	False	not classified
GY2U017879		0.444301580928834	0.0258477970495175	0.307421991831492	0.130311282914823	0.131529949715452	0.547393083675154	False	False	not classified
GY2U017880		2.67140747447336	2.88070930350739e-05	0.917037980573295	0.110175013989903	-0.901698274751919	0.105219381438309	False	False	not classified
GY2U017881		2.8468908507361	2.49991502569976e-171	1.19800469565343	4.8078686437385396e-36	0.520736609364376	1.20762510354129e-07	False	True	corm-biased relaxed
GY2U017882		1.30553407300362	0.0078588191168745	0.628076229796834	0.21868177436246	0.546005829699245	0.291400103543284	False	False	not classified
GY2U017883		0.192453333678973	0.162350650967097	0.332127031100492	0.0145241032534606	-0.235704022012001	0.0887034800105548	False	False	not classified
GY2U017884		0.865809662823881	1.67156092118627e-12	0.741158300076204	1.0197758912585901e-09	1.16823948982682	8.86372565590214e-22	False	True	corm-biased relaxed
GY2U017885		-1.10878709171131	2.6579093890545503e-31	-0.981201897169494	4.54582195511555e-25	0.0666960286154689	0.566403630846603	False	False	not classified
GY2U017886		1.27274274998056	3.68100981321829e-17	0.649838259994332	1.93455215209553e-05	0.290365944180966	0.0702307759816062	False	True	corm-biased relaxed
GY2U017887		2.2457594051594	2.2444474642524201e-10	0.269120915912959	0.470190799157297	-0.179842459439018	0.638283376512442	False	False	not classified
GY2U017888		-4.10249274352658	5.4458054677782695e-164	-1.66278180886012	4.75329898573731e-27	0.43265059827784	0.0130884505129566	False	False	not classified
GY2U017889		-2.79800693439064	3.5584271500910296e-57	-0.771192297677068	3.41821159546323e-05	0.553623002321756	0.0046354649715145	False	False	not classified
GY2U017890		-0.0948227510805534	0.96569016897013	0.426656916996212	0.832425941808794	-5.40009171662675	0.0005132109186195	False	False	not classified
GY2U017891		-1.24238167148531	4.40741109983858e-13	-0.554585017793874	0.001912457628421	-0.481464693782869	0.0087829249946025	False	False	not classified
GY2U017892		2.89948789040441	3.31169889144292e-16	1.62504109994283	1.29474832406322e-07	-1.56087708546573	1.15575128207118e-07	False	False	not classified
GY2U017893		-0.764047443321565	0.0029704327817616	-0.322079896767083	0.25564332068612	-0.561708245676648	0.0376267117765919	False	False	not classified
GY2U017894		0.699268944770079	2.1058491474957302e-17	0.108276583897505	0.218335070455137	0.284540797789177	0.0005967288314706	False	True	corm-biased relaxed
GY2U017895		1.64032358327608	0.110312234758934	-0.0102191660937114	1.0	-0.668060557015534	0.501914117436662	False	False	not classified
GY2U017896		2.3188524266287	1.14413753615321e-27	0.105872101123646	0.683062790966835	0.748576030986334	0.0007689883392429	False	True	corm-biased relaxed
GY2U017897		-0.296794245588453	0.0003545283916188	-0.464312211637768	1.36917841787242e-08	0.210741388813071	0.0155979958199419	False	False	not classified
GY2U017898		-1.07688871392519	1.10879893017536e-08	-0.0469053081238194	0.849305499301435	-3.11070439189914	2.97002992742158e-63	False	False	not classified
GY2U017899		1.55965268513171	0.0007770806679986	1.30539596417322	0.0031203150273328	0.0143930784348734	0.979592783923096	False	True	corm-biased relaxed
GY2U017900		-1.606691128883	1.98732433915837e-34	-1.02272941452322	2.35966407308028e-14	1.40699795764262	1.3897679519806302e-25	False	False	not classified
GY2U017901		-3.0954914384482	2.04082950695448e-111	-0.646745585049131	9.09210659726748e-06	-3.18419679370617	6.028168329998761e-117	False	False	not classified
GY2U017902		2.33338227534961	6.3750067804128895e-43	0.827035948804895	1.47701571261864e-06	0.445738703577827	0.012547028567425	False	True	corm-biased relaxed
GY2U017903		0.40210069763628	0.0021349362646959	0.637661632014661	5.95549273620954e-07	0.541766004292253	3.07245203819484e-05	False	True	corm-biased relaxed
GY2U017904		3.24733994701878	4.77284116944553e-106	0.947563321441207	3.4846542095008894e-11	1.27903170542218	3.11668208208338e-19	False	True	corm-biased relaxed
GY2U017905		-0.139407720043033	0.297386198622903	-0.0114472519218657	0.950187206574414	-0.0857416187433545	0.560115773730037	False	False	not classified
GY2U017906		1.17943117994055	0.0011296569676433	0.645200539247321	0.0884896254266268	0.621855981902257	0.101771137309493	False	False	not classified
GY2U017907		-1.26422014231238	1.23423183680695e-17	-1.63148597034129	2.4424155663634e-29	-1.60358223418519	5.43562059958836e-28	False	False	not classified
GY2U017908		3.25570336448696	1.1164392124471701e-09	0.856279213108208	0.140433597364872	0.305293683565706	0.629167382041366	False	False	not classified
GY2U017909		-0.667444018041356	1.7593789252207003e-16	-0.398550955590381	1.383467501464e-06	0.35711156165308	2.85026984792873e-05	False	False	not classified
GY2U017910		-2.00016876484429	4.0964493650009805e-61	0.195337470997262	0.15739560954747	-0.263872492753693	0.0497877302133645	False	False	not classified
GY2U017911		1.48090048602879	2.45139698195944e-24	0.95939470663372	2.81102043521777e-11	0.30661789723657	0.0459513025920823	False	True	corm-biased relaxed
GY2U017912		0.680826011803033	0.0010192246045258	-0.0281294237550053	0.917216518369558	-0.810826472072409	5.25862576027883e-05	False	False	not classified
GY2U017913		-0.878807612215394	6.4637474754034e-09	-0.490510022741347	0.0018765667570441	-0.0213172882140858	0.914489883085046	False	False	not classified
GY2U017914		-0.902362419712892	5.02512650966871e-05	0.0660078614304512	0.815489249497895	-0.62633535744245	0.0073645283196926	False	False	not classified
GY2U017915		0.840198745890183	1.42176653531405e-07	-0.319947049452177	0.0642455928798178	0.0452502757619587	0.822225831006603	False	False	not classified
GY2U017917		-0.787925667691216	0.0604263365162193	0.18136509891459	0.715754197058884	-1.48006459901379	0.0003544052138897	False	False	not classified
GY2U017918		1.6670559129572	2.22759025937667e-24	0.881912177840556	1.28131006738846e-07	-0.369085184042046	0.0359387244155245	False	False	not classified
GY2U017919		-0.467254977795015	0.307225745458935	0.605628244394422	0.207482966269535	-0.279621151484594	0.578160075390197	False	False	not classified
GY2U017920		-4.17067388282167	3.55713996347041e-305	-0.919239826857899	1.9238720765872302e-15	-0.0018061357836671	0.992445063675935	False	False	not classified
GY2U017921		1.08102182904596	2.96534633327514e-10	0.107718843459086	0.544901683892336	-0.871069059005883	6.248886812448671e-09	False	False	not classified
GY2U017922		-1.97073564047819	4.78398439638907e-54	-0.267031623012975	0.0629396788631354	-0.326465722446633	0.022055508014611	False	False	not classified
GY2U017923		2.64751655704806	0.0469624541816615	3.7272909816042	0.006309709391901	-2.99908489679971	0.0152621844863369	False	False	not classified
GY2U017924		-0.674641024975837	6.4948205276086795e-12	-0.123016711276537	0.264248627185326	-0.463728243462063	3.51068539219516e-06	False	False	not classified
GY2U017925		0.568066231074986	0.000102923779484	-0.0326121747885176	0.861467089942377	0.349037336892751	0.0225901798224327	False	False	not classified
GY2U017926	SUS2	9.59476861786696	1.5310302212229201e-245	3.82454565107671	3.89130693550927e-46	4.38218715471245	6.63811465703837e-60	True	False	strict corm-enriched
GY2U017927		1.19139349022659	1.41213177207661e-17	0.455051896737552	0.0013312776976146	-0.0095180557912593	0.958046035186347	False	False	not classified
GY2U017928		2.3109298430528	4.10541832391662e-13	-0.693467400678709	0.0211692775989278	-1.94511004568839	6.383694472357799e-12	False	False	not classified
GY2U017929		0.0664231227326302	0.526075892930849	-0.363403159187886	0.0001873816681438	-0.223178513906856	0.0272115216706247	False	False	not classified
GY2U017930		-1.62530903953517	0.0032464072955852	-1.54311133734056	0.0069760881898681	-2.69150127956952	1.15946948426399e-06	False	False	not classified
GY2U017931		1.1114551576524	2.11618363478806e-24	0.691410012850524	1.02184329861926e-10	0.325795169019371	0.00349511229991	False	True	corm-biased relaxed
GY2U017932		1.9948791668561	6.19188992843523e-13	0.846429961544607	0.0034615911261706	-0.443636920245893	0.142385977662154	False	False	not classified
GY2U017933		-1.1734067584836	4.53628309357733e-27	-0.760602554951562	6.870523376312869e-12	-0.638802848972914	1.34746895559831e-08	False	False	not classified
GY2U017934		0.12234600872749	0.628653923874319	0.0166679975926488	0.960707818562132	0.456388064106112	0.0598142120233332	False	False	not classified
GY2U017935		0.826087006779083	0.668248661729776	-0.302659749895731	0.878341577609167	-5.97032885821152	3.62312417461421e-05	False	False	not classified
GY2U017937		-0.605791371709357	0.0007170383088792	0.365267005516595	0.0564131569536179	0.799857949593163	1.15136924081148e-05	False	False	not classified
GY2U017938		-0.513051462017863	0.0002939735346311	0.0887456602475672	0.593855368242051	0.104722815607768	0.524788698002326	False	False	not classified
GY2U017939		1.01234538867859	1.58939657821816e-10	0.903380099172727	1.3396173526265e-08	0.573609841788937	0.0004412039880121	False	True	corm-biased relaxed
GY2U017940		0.72600936017241	0.0594279142327512	1.1066743994136	0.003811336343535	-0.513937386319499	0.192713969872951	False	False	not classified
GY2U017941		1.07983660619995	6.411998663830719e-18	0.38831496000522	0.001219644752945	-0.351557079177987	0.0032724530233382	False	False	not classified
GY2U017942		-1.08912411734618	2.74106796417671e-12	-0.404756038637395	0.0150555489040806	0.354044285752889	0.0388485267830614	False	False	not classified
GY2U017943		-5.04410534342127	7.0164659590219e-180	-2.90542679416693	2.45472945182296e-59	0.601055204859411	0.0042550188730178	False	False	not classified
GY2U017944		0.0092094509742141	0.965290250050813	-0.0370290964561077	0.850539566837924	-0.110436608513711	0.534899868128617	False	False	not classified
GY2U017945		0.914751060088312	5.77010481250978e-07	-0.181148354666872	0.375751221521941	-0.845848438077621	3.40577726982538e-06	False	False	not classified
GY2U017946		7.98908055451869	2.26450242219411e-45	2.30525045193937	2.6330130243246e-22	0.655538545206098	0.0085468437750411	False	True	corm-biased relaxed
GY2U017947		-4.73677220422806	2.9296266999538e-207	-2.51887790845882	6.35801405361997e-58	-0.42381973774065	0.0186463790229988	False	False	not classified
GY2U017948		-3.87083747012383	1.9901601423057998e-29	-3.03005514068512	3.15563408433726e-18	-4.72939811209791	8.17920937902779e-44	False	False	not classified
GY2U017949		-0.0837325255935501	0.782528505608875	-0.682174281996413	0.0150295449505512	-0.95801685509526	0.0004890904192939	False	False	not classified
GY2U017950		-0.200767734170266	0.0507939845283515	-0.0536616648488428	0.645343971132737	0.0380332728363282	0.753931864325592	False	False	not classified
GY2U017951		-0.05990751972512	0.684575233390723	-0.804658444122856	4.80290678444132e-10	-0.849367640844095	6.034611317311479e-11	False	False	not classified
GY2U017952		-1.25795475904834	0.0057005540634471	0.367050564990846	0.489522396164173	-3.37534596715643	1.14323306932073e-14	False	False	not classified
GY2U017953		0.969543002455114	9.17446368889263e-11	0.847473879880145	1.40211607340734e-08	0.966427939941287	1.17942881854301e-10	False	True	corm-biased relaxed
GY2U017954		1.00474464644607	0.0004005269618616	0.0868549899150975	0.793505843442752	-0.923818253742051	0.0006750561393128	False	False	not classified
GY2U017957		0.027188133635404	0.867552058343786	0.160262875262984	0.303902048264931	0.0667117058554954	0.691690987938942	False	False	not classified
GY2U017958		4.27267253417123	0.0029440450763001	1.82762223674207	0.145532406183182	-1.19671574300354	0.345222781589984	False	False	not classified
GY2U017959		-0.145351809205415	0.652542058950863	-0.840124016613278	0.0040077182113274	0.63684388354817	0.043005148420619	False	False	not classified
GY2U017960		-2.76695830523164	2.43000070989475e-29	-1.85742475616919	1.45940322593959e-13	1.26789313327246	9.60635056658295e-07	False	False	not classified
GY2U017961		1.85857712897238	3.0501177034418603e-47	1.09975729693995	1.79139080669372e-20	0.645508823562358	9.43432127421396e-08	False	True	corm-biased relaxed
GY2U017962		-0.448468957978742	0.0001123482034617	0.140999316818153	0.268645922037928	0.128174592784379	0.324305682586906	False	False	not classified
GY2U017963		0.0156084322090522	0.892757340627211	0.0472256025295525	0.681132627338603	0.363156159963491	0.0002899266789147	False	False	not classified
GY2U017964		4.97820020025958	1.4529558190812e-08	1.47686200159924	0.0042917131239886	4.11433394633043	1.46044802823671e-10	True	False	strict corm-enriched
GY2U017965		-1.04384977732027	1.4173462580346302e-09	-0.286571353167463	0.13287186331968	0.381125769697856	0.0430285739107176	False	False	not classified
GY2U017966		1.27995887442707	3.3262928477359298e-18	0.2832991219724	0.0644945806197919	0.0709207030793436	0.680154697867732	False	False	not classified
GY2U017967		1.96883904887897	5.616929505918899e-13	3.64670570582071	4.71479301634754e-40	1.65069820031393	2.4468760814671e-09	True	False	strict corm-enriched
GY2U017968		-1.02362666071219	1.7001027213778802e-25	-0.585057801682461	5.59113461611098e-09	0.465378279918487	7.57976958171759e-06	False	False	not classified
GY2U017969		-1.4721861745267	1.8512021603333597e-18	-1.00212170162258	4.13046296518499e-09	0.0117909978493757	0.959329067248323	False	False	not classified
GY2U017970		5.51235819771689	1.95807230735513e-39	2.92434285930942	4.2057910254054504e-21	0.677342214363781	0.0373381230551584	False	True	corm-biased relaxed
GY2U017972		-7.67467014543263	1.51011227166671e-08	-6.55346505616712	2.57481322988629e-06	-0.0	1.0	False	False	not classified
GY2U017973		0.538624238048931	0.0194361351405548	0.347129547895376	0.156750463399194	-1.0720508403826	2.00749532645721e-06	False	False	not classified
GY2U017974		-2.59038682474233	4.74299506271219e-33	-0.894850993228549	9.12036417751762e-05	2.70260187336858	6.10055272257269e-26	False	False	not classified
GY2U017975		1.05500715906224	0.00010192490935	0.822231462885716	0.002761959057622	-0.027715778278975	0.935389556417396	False	False	not classified
GY2U017976		-2.62855702985453	2.00286031591482e-38	-2.04294582451842	2.66599672866675e-23	-0.380879908985678	0.0924343692533134	False	False	not classified
GY2U017977		0.70180121641894	0.0001776860266017	1.12240277113863	1.5305658017943402e-09	0.301781020422447	0.131993450571876	False	True	corm-biased relaxed
GY2U017978		-0.669472304754729	0.338593165497751	3.29007295785861	5.76819049096115e-06	-1.12884911173533	0.112151865309211	False	False	not classified
GY2U017980		-0.379888766343617	0.645415763189597	6.69588668611248	3.98326585566855e-06	-2.18534329931642	0.0044699364325662	False	False	not classified
GY2U017981		1.98479309771158	0.0047290181162861	4.40627332504662	6.47885939993651e-07	-2.08301857430302	0.0003066170987682	False	False	not classified
GY2U017982		0.526977317189945	0.0015874607738402	-0.12912161311064	0.495301880784101	-0.136860116580484	0.467796343873149	False	False	not classified
GY2U017983		0.16464710237857	0.493298672458935	-2.37074913739806	5.86284157703289e-28	-1.66284149814512	3.9627766796957504e-14	False	False	not classified
GY2U017985		-8.63356876467451	3.09688637024998e-51	-5.4035281767465	3.29142239011042e-20	-0.517193466982433	0.540357034719339	False	False	not classified
GY2U017986		-3.77917414400588	4.24706179073233e-12	0.204548729820777	0.777150390389899	-4.30670125043271	5.34119337736344e-15	False	False	not classified
GY2U017987		4.70147451014553	1.6972989787486902e-21	0.299740646129792	0.488256801563561	1.41277014258815	0.0002888646552181	False	True	corm-biased relaxed
GY2U017988		-8.2572331303698	0.0004212230559075	-3.16507013821578	0.235394712882097	-0.0	1.0	False	False	not classified
GY2U017989		13.5143882927177	4.929615411075479e-28	13.6715225387852	1.18894972162603e-36	14.2542233008676	2.20470656321527e-30	True	False	strict corm-enriched
GY2U017990		0.535915678607911	0.19329419467959	2.79372129251379	1.02294273643191e-11	6.68347574297277	3.11278433641608e-18	False	True	corm-biased relaxed
GY2U017991		10.5925218335744	0.0006225754652723	11.6363446773193	0.0002441337949792	8.37407463637051	0.0062563106411276	True	False	strict corm-enriched
GY2U017992		0.472082214277592	0.189838199602659	3.00917908671014	1.7380217420131497e-18	9.40472798324317	5.61549571022203e-52	False	True	corm-biased relaxed
GY2U017995		-3.18730198905498	0.0021810091583961	-3.82309740921821	0.0002140402515681	-5.13116707238303	4.01987926745321e-07	False	False	not classified
GY2U017997		1.89696375252129	0.18560873309359	0.279551095494147	0.864195513479425	-0.829916397939236	0.57068466568043	False	False	not classified
GY2U017998		-0.470204384271219	0.0065352240002324	-0.222727746119084	0.239667604618567	-0.262626261749368	0.158061960924642	False	False	not classified
GY2U017999		-0.518650743665338	4.40133521038302e-08	-0.424730819386806	6.18378002116463e-06	-0.167782406013152	0.0997276021900052	False	False	not classified
GY2U018000		1.44932316510599	2.7770898862162e-54	0.544986534451566	1.1620018325483702e-09	0.397875224804619	1.3682242346224e-05	False	True	corm-biased relaxed
GY2U018001		-1.86194529452943	0.0001214378963774	-1.71792645189501	0.0005105230203826	-1.07290467666899	0.0381877629403247	False	False	not classified
GY2U018002		-1.24065191463324	9.39093636786828e-16	-0.784661330009644	8.58722677992903e-07	1.3880551206929	1.2771340829182399e-18	False	False	not classified
GY2U018003		0.128177244749694	0.143602956954745	0.167820695940577	0.0545598906784376	0.0037670025469633	0.972299713109162	False	False	not classified
GY2U018004		1.71411271460223	1.16809281692391e-18	0.42394686202062	0.0397438841409679	-0.977783715765561	5.36548422668627e-07	False	False	not classified
GY2U018005		1.0448445977672	0.000141789319787	0.744766630223682	0.0058839388058686	-0.626034135008528	0.0191532817204713	False	False	not classified
GY2U018006		0.0150531506212191	0.971243111152763	-0.104950875636628	0.768130918143627	-0.405537696461981	0.19890140024043	False	False	not classified
GY2U018007		-1.29667887789918	0.0294589253971028	-3.55807675808774	8.57900885423507e-10	-4.21916398426548	2.8771454462801e-13	False	False	not classified
GY2U018008		-0.652750178301566	0.19869844702198	-0.0830866176262465	0.899149270750241	-1.3489390577556	0.0076139994020327	False	False	not classified
GY2U018009		-2.20642912844014	1.63046292940639e-06	-3.14006439399702	3.66010748629224e-12	-2.04695308590528	1.25875856832347e-05	False	False	not classified
GY2U018010		-2.71522974001552	6.45224078367747e-16	-2.99027149775496	2.58771905676815e-19	-2.9216743502913	3.17128632240904e-18	False	False	not classified
GY2U018011		0.0625680778978679	0.620260944220583	-0.331003466564897	0.0053792685175506	-0.149621829701298	0.238424457715303	False	False	not classified
GY2U018012		-10.0986401942192	1.03640344717066e-16	-7.80585842268284	3.72374045056323e-10	-2.51354663185059	0.0847072304217442	False	False	not classified
GY2U018013		1.03408224537371	3.8144036379919493e-11	0.535249803074937	0.0007868819120622	0.271329200197082	0.104538373654971	False	True	corm-biased relaxed
GY2U018014		1.08093285319992	0.0030969144724094	0.132631992423378	0.74939574045987	0.811321312447745	0.0266466569476389	False	True	corm-biased relaxed
GY2U018015		0.390032718215109	0.0011368826110423	0.275679260508573	0.0236330441421665	0.440250468070367	0.0002376926495482	False	True	corm-biased relaxed
GY2U018016		-1.8139993135829	1.3432954583930898e-83	-0.415503389902933	2.97145492750676e-05	0.252095393871156	0.0174463040560918	False	False	not classified
GY2U018017		-1.85039256050592	4.5623306864115e-40	-0.941023755793188	5.4414835599857094e-11	0.0422598645251409	0.817628745020643	False	False	not classified
GY2U018018		-4.90307039797726	8.95437583685532e-103	-2.31342126273315	2.2853491493213803e-23	-1.29517579992973	5.57782497073584e-08	False	False	not classified
GY2U018019		-9.37569185192696	4.68106730427734e-12	1.64703931445968	0.438731067505657	-2.87021329588963	0.06667790504711	False	False	not classified
GY2U018020		-5.0231651637605	7.59159769359847e-08	1.34589637616444	0.236135764809299	-3.27385656778309	0.0008423635400777	False	False	not classified
GY2U018021		-4.84330143726394	5.0836407792801405e-25	-0.443459141143725	0.449225950495713	-2.18259666856157	1.22016017546997e-05	False	False	not classified
GY2U018023		7.4798704502889	1.99549235156315e-08	6.6745260498172	3.47752015876354e-08	0.383384553824377	0.570541090080496	False	True	corm-biased relaxed
GY2U018024		0.481340214163918	0.0013566516497948	1.35143132933369	4.67724834451772e-20	-0.73731727298833	9.24976561177603e-07	False	False	not classified
GY2U018025		2.42424910703388	2.83729816346369e-44	1.16181875365675	4.30672513315439e-11	-0.452519740127931	0.0148367682004847	False	False	not classified
GY2U018026		1.08540738356368	1.50130740322941e-13	0.262762889728489	0.0954647250057809	0.142292511195308	0.392577594623343	False	False	not classified
GY2U018027		0.826254660885129	1.19748066541389e-16	1.01418973042938	1.41964869486433e-24	0.407173938399511	7.7448520732661e-05	False	True	corm-biased relaxed
GY2U018028		2.2515811420578	0.337204318326655	0.575438675444867	0.832210728176168	-7.20958239472828	0.000971757226117	False	False	not classified
GY2U018030		0.603212334068879	0.773678278710001	-0.843943631653546	0.672337049471662	-9.69624999516844	9.01328634453625e-12	False	False	not classified
GY2U018031		-1.77823344945605	1.69347643995714e-05	-1.79378270067002	1.6377857940521e-05	-2.18779958933621	1.15846496711791e-07	False	False	not classified
GY2U018032		-4.21800203894473	1.54714423253299e-31	-2.50745123199642	1.4201169305815899e-11	-1.46013456271517	0.0001562596282094	False	False	not classified
GY2U018033		2.12314219880488	0.26499295907663	4.12876296427254	0.0321211089891263	-5.08564964674245	0.000211767908457	False	False	not classified
GY2U018034		0.533536834487726	2.35079858993023e-08	0.153973887568645	0.136542752771697	0.0353042866824923	0.762425602856857	False	False	not classified
GY2U018035		10.2961061154159	7.78821570129241e-13	3.12143245295377	0.000154421146437	-0.405462250328779	0.672143666510938	False	False	not classified
GY2U018036		-0.888663424152999	1.75392172778595e-07	-0.533552282806431	0.0022944573548196	-0.255467830831252	0.174042446144849	False	False	not classified
GY2U018037		-6.06462707451193	3.68564873197517e-82	-3.05509697099028	4.24038335213284e-21	-3.64301948811718	1.76442450427205e-29	False	False	not classified
GY2U018038		-13.0296501514057	3.13645801822029e-35	-10.9983592486241	5.053936468045e-25	-7.31958781270645	1.5979204927710398e-11	False	False	not classified
GY2U018040		-1.11284408332103	1.60729494086448e-06	-1.16125757714954	9.18458642766132e-07	-0.444191169699924	0.0780267696482578	False	False	not classified
GY2U018041		-0.722609245895034	4.3786343475816605e-09	-0.061495337593954	0.679549894106002	-1.07386642782996	5.0489438539455e-19	False	False	not classified
GY2U018045		5.24576504935499	4.61618559976022e-05	3.14043923121691	0.0002190447525218	1.67774597639167	0.0451920423874268	True	False	strict corm-enriched
GY2U018046		-2.34648727252788	3.24285486575106e-27	-1.5928669075616	6.47494119987624e-13	0.319564599507881	0.206477685658282	False	False	not classified
GY2U018047		-1.92480928502862	1.77669360826306e-14	-2.70701175457559	3.90699791040044e-28	1.58296149338174	1.3855413001416e-07	False	False	not classified
GY2U018048		-2.20979453161787	8.33033014116225e-17	-2.96649058393141	1.61109337049356e-29	1.51057740888029	7.3841030678032e-07	False	False	not classified
GY2U018050		0.81251353299889	0.0001670425130848	0.543392232895003	0.0129102113877977	-1.91734360193351	1.3537617875623101e-21	False	False	not classified
GY2U018051		1.83145569755213	0.0003010969742747	0.834922246601859	0.124500588523553	-0.0737286832983059	0.908163540315527	False	False	not classified
GY2U018052		1.04959267811879	0.002145731707734	0.57467342336795	0.10155035528072	0.20011349907231	0.600707116560994	False	False	not classified
GY2U018053		2.31612732258619	4.33679949263846e-10	4.27925749658941	2.27927872425238e-30	-2.6541133175728	9.890205053310539e-13	False	False	not classified
GY2U018054		-0.0160801038382561	0.917115353346115	-0.124559638496486	0.383720539541604	-0.820092376143653	5.7411221111695296e-11	False	False	not classified
GY2U018055		-3.8009680407333	3.01280663943947e-36	-2.38520524654597	1.26675207966386e-14	0.302340147074786	0.419436934300795	False	False	not classified
GY2U018056		-0.0362340917093155	0.899499360638179	-1.26493082596154	1.04010742622119e-07	0.603484182229696	0.0185947702324568	False	False	not classified
GY2U018057		7.53758750654676	1.08071662859592e-13	2.15437047268318	0.0002017720361214	0.114247389482859	0.872799636798247	False	True	corm-biased relaxed
GY2U018058		0.132232186510806	0.428272281952745	-0.224591184917582	0.176921435156456	0.107145627041134	0.548742683421033	False	False	not classified
GY2U018059		-2.50272734313248	9.25856047273485e-68	-1.91008773798431	1.38606190913158e-39	-0.0693412836687953	0.704752839597061	False	False	not classified
GY2U018060		0.603208822514753	0.77916830593578	1.64703518661917	0.459012699916766	-9.62355301035853	8.86573881842949e-11	False	False	not classified
GY2U018061		-0.154010314359637	0.402234435587544	-0.518621811037701	0.0025980355523396	-0.738945422453985	1.26598169993584e-05	False	False	not classified
GY2U018062		-0.323976201481239	0.539653745072736	-0.357792084990882	0.528762361334402	2.38374034687408	2.02336634901797e-06	False	False	not classified
GY2U018063		-0.186134775910144	0.285503155147147	-0.129483201869242	0.495606476810953	-0.034330337963415	0.869589971458532	False	False	not classified
GY2U018064		4.98411180110728	9.12014408743973e-17	2.16333263165947	6.474839803425e-05	-0.803495557818297	0.161012235966038	False	False	not classified
GY2U018065		0.0878117458151775	0.607388088630507	0.849843033047818	5.23521836189544e-08	0.264388081210115	0.112757336476423	False	False	not classified
GY2U018066		-0.926778054797969	0.0523061939439064	-0.912055839477997	0.0650488721415878	-0.62832447646474	0.219984192616014	False	False	not classified
GY2U018067		0.0399082389877039	0.866306301291318	0.464178488567727	0.0332634447222092	0.575295918424552	0.0078698296145267	False	True	corm-biased relaxed
GY2U018068		-0.06564348560496	0.626954814795045	0.291159851230192	0.0244885669639819	0.79498463869396	1.63038993163188e-10	False	False	not classified
GY2U018069		0.432665777152986	0.0225319741526623	0.23862428199746	0.224033308591655	0.568439522001345	0.0025087216456786	False	True	corm-biased relaxed
GY2U018070		5.60791860107818	0.0001278578529675	0.289973523232117	0.779289017294745	-2.38859789231426	0.0045453754855556	False	False	not classified
GY2U018071		0.90605156533704	1.9867312738882002e-10	0.524357612043522	0.0003305477761658	-0.128274739028926	0.430435116452603	False	False	not classified
GY2U018072		-1.82817420873646	0.0011569910619925	1.05910198934774	0.100808360209213	-1.16107824753189	0.0526103194298249	False	False	not classified
GY2U018073		1.78015981441213	6.9314951279418e-44	0.913075263462697	2.7957501931948703e-14	0.85651283995361	1.8548928157700097e-12	False	True	corm-biased relaxed
GY2U018074		4.55334947198301	0.0667455597861195	1.22214742684127	0.629905640906772	-2.68832786635224	0.246027145952242	False	False	not classified
GY2U018075		3.62244432637829	3.27789147444816e-25	1.21399073869809	0.0004034711364683	1.64157742325965	1.38411992332867e-06	True	False	strict corm-enriched
GY2U018076		0.141363938612888	0.350658607843681	0.403375837847052	0.0060649758834643	0.432778813933899	0.0033422188634338	False	True	corm-biased relaxed
GY2U018077		0.256435952201073	0.787346519816316	0.999752506965121	0.288306493097695	-0.431131598359621	0.659557546859193	False	False	not classified
GY2U018078		-0.0	1.0	-0.0	1.0	-7.44335627372814	0.0013666311857209	False	False	not classified
GY2U018079		0.0998844043353678	0.585763696729237	0.198783333278861	0.285399339546006	-0.47497477209572	0.0060279244263534	False	False	not classified
GY2U018080		-0.2427605913431	0.0432736313793353	-0.0833368545569952	0.539151432433777	0.741374812989162	3.72484736616484e-10	False	False	not classified
GY2U018081		-2.06578739105473	6.7969302190372405e-09	2.5174034162735	1.86694105976084e-11	2.61324739100841	6.56894632725337e-12	False	False	not classified
GY2U018082		-0.0	1.0	-0.0	1.0	-10.4475296630019	4.1794883336091e-15	False	False	not classified
GY2U018083		-0.367155948831366	0.0235535499879908	-0.270460020586672	0.112334745728658	0.304308664881729	0.0751956213566256	False	False	not classified
GY2U018084	ISA3	-2.16701185410635	2.05317816769746e-30	-0.920238749348068	3.1038107064264e-06	-0.874231772277804	1.0993582308534e-05	False	False	not classified
GY2U018085		-0.654196441667246	0.0005477649516938	-0.281791403191177	0.172480370837663	-0.946307520473304	6.04499173195876e-07	False	False	not classified
GY2U018086		-1.29625931236341	3.90781363417951e-11	-0.704882871521708	0.0005884980202074	-0.702133674507413	0.0006565709189032	False	False	not classified
GY2U018087		4.37828333152618	4.24923390373645e-13	1.60263146318348	0.0086231957634093	-1.34624525612244	0.0285835680083529	False	False	not classified
GY2U018088		-4.12053061296686	0.0003239503136894	-4.83093200896521	2.70468946560366e-05	1.04187410134713	0.567374112298738	False	False	not classified
GY2U018089		0.234886767339516	0.0785519085375558	-0.59157877280733	4.36656617130811e-06	-0.136067217492155	0.346260340495998	False	False	not classified
GY2U018090		-5.19690669998196	3.99802550511739e-19	-1.58916537989846	0.0119704511641632	4.61289182774671	1.67836374332046e-05	False	False	not classified
GY2U018091		0.792895949946882	0.0017153275467074	0.601058831548777	0.0221741383772868	1.1096825531606	1.36499966845116e-05	False	True	corm-biased relaxed
GY2U018092		-1.17583977152327	1.32717831006134e-12	-0.251162739528359	0.176924518795412	-0.0286670733481192	0.894878802070873	False	False	not classified
GY2U018093		0.406209313032205	3.65057879764345e-05	-0.102111638458353	0.341335794429876	0.521559188073297	9.36254230151283e-08	False	False	not classified
GY2U018094		-2.99062035410569	7.338131231809929e-40	-2.44926408257302	9.29255453273574e-27	-0.0917903865051632	0.752147054127963	False	False	not classified
GY2U018095		0.543178866873163	0.0001359632113033	0.137223777838459	0.375869610255492	0.202955569508697	0.177332384460577	False	False	not classified
GY2U018096		1.38502965564748	0.300613610048812	0.105899880617675	0.949808051575455	-0.555880706790822	0.687352928270692	False	False	not classified
GY2U018097		-4.4076593781586	1.73408513360162e-62	-2.18843593056099	7.26265692069785e-16	0.086840882798647	0.804000861985256	False	False	not classified
GY2U018098		-0.490829052413306	0.0675055885512422	0.344360394704701	0.234100231505943	0.371930450991694	0.197472907210542	False	False	not classified
GY2U018099		-0.432047465391087	0.0002770840340876	-0.29744949629407	0.0152699338996565	0.221516774318683	0.0828991711912028	False	False	not classified
GY2U018100		-2.9984262003536	6.9885980669950805e-75	-0.768741945550975	8.44054720837674e-06	0.107589056744066	0.594014806807769	False	False	not classified
GY2U018101		-2.15061188307246	0.0124192814825689	-4.33518546971638	8.13149524574972e-08	-5.17516363708388	1.13987541605283e-10	False	False	not classified
GY2U018102		-0.822053653927883	8.13526112687222e-06	0.148170649929406	0.491695404457642	0.13236535671842	0.542279554362396	False	False	not classified
GY2U018103		-2.50648158264373	3.40588318902891e-06	-1.73557223147751	0.0021057534424576	-1.1137621770963	0.0561483969280663	False	False	not classified
GY2U018105		-1.06023097039071	0.0816063155247817	0.533494076188793	0.439365345056356	-0.364156109172248	0.602489407010899	False	False	not classified
GY2U018106		-0.734640592481524	0.0022672281300281	-0.170133348032254	0.539819859344673	-0.661834240934202	0.0076465436566948	False	False	not classified
GY2U018107		0.390872982006944	0.0300315940499842	-0.0780634836353214	0.696986223962972	-0.219348930833475	0.233890335214076	False	False	not classified
GY2U018108		1.71647505787471	7.58733878481179e-05	0.322775498266476	0.502153118494153	-1.37193608076396	0.0012479851877722	False	False	not classified
GY2U018109		-6.77933378770661	7.986537482451029e-244	-3.53890718255879	1.19851331646216e-65	-0.505452171326432	0.0388782201901644	False	False	not classified
GY2U018110		1.29591407948466	9.51121283256892e-08	1.18428222002249	9.69368370324485e-07	0.948535840839985	0.0001121170873535	False	True	corm-biased relaxed
GY2U018111		-0.391376463123455	0.0343349199030807	-1.05194643500581	4.3923595570529706e-09	-0.346043804303981	0.0734228495434272	False	False	not classified
GY2U018117		8.67500692151148	5.05070401685418e-11	9.71883347386424	3.50335345274353e-13	0.575702099970337	0.355425402721886	False	True	corm-biased relaxed
GY2U018118		-2.12104805322637	6.018226001218501e-47	-0.452422174653431	0.0044985923645365	0.119656733529331	0.504480236767772	False	False	not classified
GY2U018119		-1.62793174478955	2.56997612818271e-26	-0.317951539123262	0.0623932463069994	0.385617053545573	0.0292524912769	False	False	not classified
GY2U018120		0.510603169900783	8.60956398393952e-10	0.195253848659864	0.0264044430437025	-0.155872755242305	0.0810446882501735	False	False	not classified
GY2U018121		0.720383206878125	1.80807606587764e-06	0.316875989686189	0.0340243214769864	0.0357400731469783	0.84027684511792	False	True	corm-biased relaxed
GY2U018122		-2.27992967336928	1.08757883091848e-07	-0.96405679771533	0.0372782135267831	-1.51087504771418	0.000771158620512	False	False	not classified
GY2U018123		0.986975561758222	8.95201120158982e-05	0.491212180905162	0.0447561280131625	-0.586623294687112	0.0127139950176112	False	False	not classified
GY2U018124		1.94286669948031	9.93263506011967e-07	2.90152514788186	3.04942395466315e-13	0.722502005543111	0.0857290195471196	False	True	corm-biased relaxed
GY2U018125		1.48086089237318	8.04603062833694e-22	0.763078437697691	1.35587583323306e-07	1.15162504491352	4.36569254560621e-15	False	True	corm-biased relaxed
GY2U018126		4.57896853710678	0.0079265664848684	5.62279462284959	0.00144360768001	-2.5842983755481	0.0413131105775735	False	False	not classified
GY2U018128		-0.784794053541125	1.5725344459098298e-11	0.0502113786772305	0.728909378933475	0.277554997332716	0.0279250435894921	False	False	not classified
GY2U018129		-0.662825615875214	0.0195995621230635	0.325775781762394	0.298899278436694	-0.0414384216651128	0.907724487154835	False	False	not classified
GY2U018130		1.16750220669278	7.079081792052169e-18	-0.224743095994878	0.130792757657199	0.0263083116601252	0.879958260621564	False	False	not classified
GY2U018131		6.54882241178431	1.4446462995195601e-10	-0.489631058480654	0.557070319626092	-0.423997154573915	0.615064795174404	False	False	not classified
GY2U018133		-0.0	1.0	-0.0	1.0	-8.29563500378036	0.0826705649502942	False	False	not classified
GY2U018134		-2.77056978172362	3.96597032115372e-32	-0.834078625558876	0.0010449698252984	1.71936479120038	1.58634256184057e-08	False	False	not classified
GY2U018135		1.59245582227678	4.5821718627219103e-10	1.19647472408063	1.91915818424099e-06	-0.0896787596279494	0.766416276195268	False	False	not classified
GY2U018136		-0.832785091549788	0.0124820764064683	-0.349805602059743	0.347607277783229	-0.484594940189233	0.17893288382528	False	False	not classified
GY2U018137		1.54527425846793	0.0022930688602265	1.02265087841656	0.0456403490948655	-2.23648217347	2.4557289181533e-06	False	False	not classified
GY2U018138		-3.14415984563721	5.24736858051546e-23	-1.63050452986464	8.19597723125515e-07	-2.57333586097271	2.2953055419898104e-15	False	False	not classified
GY2U018139		-2.05107779941194	4.3519363823012097e-11	0.52598199724036	0.143152925277372	-0.423025744339496	0.236326823262709	False	False	not classified
GY2U018140		-2.80533883867753	6.94727554746164e-06	-0.0500151946010771	0.959913252376339	-0.849709418540653	0.230505854514914	False	False	not classified
GY2U018142		-4.31612513183845	6.56361451313995e-34	-1.55462445442508	3.38208276594656e-05	-1.94049921708125	1.76918012827467e-07	False	False	not classified
GY2U018143		-3.20369251789838	1.78153976063351e-05	-2.03786293413802	0.0098448934027912	0.6796453484925	0.485873456184554	False	False	not classified
GY2U018144		2.90577132077766	2.25887897095856e-17	0.19507690894593	0.63895731069465	-0.164634262773898	0.696221936629061	False	False	not classified
GY2U018146		-2.49688857432559	2.2106195971137e-69	-0.852854182590099	9.338342304602751e-09	0.11749660465366	0.508783602638112	False	False	not classified
GY2U018147		0.310418934047482	0.0169701672959994	0.205990353084798	0.122044992886827	0.453720253184614	0.0004108995185724	False	True	corm-biased relaxed
GY2U018148		-0.0475096598818602	0.969642559287439	-1.16468015325414	0.215667273614566	-3.17593076707116	0.0002389705032369	False	False	not classified
GY2U018149		-1.02991343894691	0.0001326220539268	-0.068066380458836	0.844841869361764	2.66922817077775	1.65310634450492e-23	False	False	not classified
GY2U018150		1.00149896243433	4.25663750073397e-13	0.502343322150104	0.0003972826377756	0.0833395294497669	0.60966151291463	False	True	corm-biased relaxed
GY2U018151		-4.03977033635436	8.67969429916436e-82	-1.97183429996478	6.911066637190441e-20	-1.76513447648257	6.12488363857753e-16	False	False	not classified
GY2U018152		0.45449127599053	0.46377902629067	5.75550500520198	1.25955254374858e-21	1.05144722442788	0.0920661291406236	False	False	not classified
GY2U018153		8.39441195458068	1.68158304479421e-06	4.10864466784621	0.0025690147763641	-3.76337103701569	0.0046456633220412	False	False	not classified
GY2U018154		-0.692572049892722	0.0866847458773531	-1.60027977971815	4.10271212573686e-05	-1.23656045738587	0.0019634643992169	False	False	not classified
GY2U018155		1.90266815501161	0.35858365505579	0.283726877335623	0.914148503868663	-3.92635799919466	0.0536861375250711	False	False	not classified
GY2U018156		-0.597960745011523	0.0061922053191965	-0.0152129936622666	0.963701479924127	0.16927618263824	0.500518513880168	False	False	not classified
GY2U018157		-0.404085110961875	0.720213186284522	-0.321229165109211	0.795541965207645	-0.646689163490955	0.578411995445452	False	False	not classified
GY2U018158		-0.584746065613515	0.0010683410739797	-0.461887834450751	0.0130926583982774	1.19242375759758	4.4555017359074495e-11	False	False	not classified
GY2U018159		-1.58433260302572	2.53237380122786e-32	-0.434862167393027	0.0023785542416937	0.516801407460755	0.0003841408566588	False	False	not classified
GY2U018160		1.17259616718658	0.002038232368032	0.783460374833711	0.032914168139268	0.938699984003957	0.0114435016907553	False	True	corm-biased relaxed
GY2U018161		-6.41886447302265	0.0003344502547011	-0.0	1.0	-9.15557428698076	3.3730645976293e-07	False	False	not classified
GY2U018162		-1.44336822585375	6.77709532701358e-22	-0.667135635460204	1.91346715643169e-05	-0.606636145843078	0.0001262957350842	False	False	not classified
GY2U018163		-1.04297412378012	2.55190992702703e-21	-0.588178779494172	1.60935790504867e-07	-0.605697489854983	8.56196382980057e-08	False	False	not classified
GY2U018164		-1.52493833039178	7.63413542891554e-20	-0.319257007472536	0.084591606140974	1.63470517608403	2.5052928698744e-21	False	False	not classified
GY2U018166		-1.66770515300087	5.55233213539942e-18	-1.08440990116513	4.70411873432854e-08	-0.79569074505448	8.53136218770836e-05	False	False	not classified
GY2U018167		0.300068034276652	0.0568520295763956	0.169510392969863	0.314373593305039	0.102300330051363	0.560963009829104	False	False	not classified
GY2U018170		-0.43183734780675	0.0417265716360075	-0.723865236644395	0.0005420554572307	-0.505548350334169	0.019201082382749	False	False	not classified
GY2U018172		0.354497317751861	0.0491145258549298	0.557195732154752	0.0020660754857828	-0.392686279434661	0.0334180123966319	False	False	not classified
GY2U018173		0.467715995829575	0.0160743532317997	-0.411857069246744	0.0416471840900474	0.731339638093746	0.0001900134704447	False	False	not classified
GY2U018174		-1.97954200407028	7.51679433340778e-106	-1.37472213888174	2.6275273159886e-51	0.519584855188057	7.92168236197209e-08	False	False	not classified
GY2U018175		-1.69888232672209	4.19384830034127e-50	-0.723851541022669	7.89968221890079e-10	0.681162262145568	6.72832173438862e-08	False	False	not classified
GY2U018176		-2.26023017325431	1.97922540699503e-34	-1.0503549105466	4.22338591262486e-08	-0.169499672116315	0.449789465361705	False	False	not classified
GY2U018177		2.09191519593772	8.618384125579171e-63	1.35682829704504	3.18343469182235e-27	1.45140932626027	9.943919279618731e-31	True	False	strict corm-enriched
GY2U018178		-0.461458519798934	0.0634267526482074	-0.432154548435213	0.0933034525858245	-0.699743436026833	0.0049207960053907	False	False	not classified
GY2U018179		-14.4045420981575	2.4216659975623403e-31	-11.7179115007271	9.43783861907386e-21	-5.93451303088239	6.44476060143637e-06	False	False	not classified
GY2U018180		14.3100591788221	1.23899103534197e-32	14.3920905076262	1.58119716334794e-32	15.0498942103387	3.0192405302834e-35	True	False	strict corm-enriched
GY2U018181		-1.49468536239095	4.5281067453649996e-32	-1.19403077712768	7.050623576752891e-21	-0.0313849998473033	0.851819423424398	False	False	not classified
GY2U018182		0.965336860565289	3.47768810027293e-08	0.570912037463404	0.0005118515838852	-0.427353761693389	0.0087049049900011	False	False	not classified
GY2U018183		1.8197583115975	8.68729974587763e-08	1.31924295539415	0.0001274576110962	-1.46773508274711	1.53728689132737e-05	False	False	not classified
GY2U018184		-1.70400604919545	9.951229244969531e-17	-0.197222979656411	0.414588856136116	-0.0727268664485429	0.781773974785366	False	False	not classified
GY2U018185		0.0520099824239011	0.858400549631017	-1.74080297985759	8.04569402539433e-12	-1.78058590969823	3.0635439476205798e-12	False	False	not classified
GY2U018186		-1.35496980302966	2.3023078303277403e-09	-1.00638341606993	1.69730060703382e-05	0.381745893653139	0.128800205253896	False	False	not classified
GY2U018187		4.90108179164027	0.2333786749459	5.94490188574414	0.168211589463309	-3.78233108194115	0.37216831170087	False	False	not classified
GY2U018188		0.0651318864676793	0.881207095091437	-0.0479185234725576	0.92247016212853	-0.722069516422338	0.0577563641157084	False	False	not classified
GY2U018189		-2.59908241498775	1.36997889449673e-10	-0.610458411195078	0.182976279651292	0.385145292424664	0.432523016593878	False	False	not classified
GY2U018190		1.64489901213881	0.0010487501477003	0.407593083485971	0.408013542086106	-0.26191366192954	0.603297403910025	False	False	not classified
GY2U018191		0.724917199340132	4.30286546869171e-08	0.344380272689612	0.0108902753732041	0.189873814596429	0.179896440557775	False	True	corm-biased relaxed
GY2U018192		5.2828637575839	1.12404697114614e-11	-3.13086946826469	1.3191281806261e-14	-1.00689298652262	0.0211743355292435	False	False	not classified
GY2U018193		0.221897185293532	0.648704995327303	-0.825679531774354	0.0620723505671549	-0.813837736999844	0.0675536364679062	False	False	not classified
GY2U018194		-0.414463530414514	0.0002810312322004	-0.139879907144298	0.262702410203819	0.252671957193792	0.0370643593528056	False	False	not classified
GY2U018195		-1.03789522998089	9.41404862140903e-58	-0.522021306966393	1.85468126866577e-15	0.0389635854238209	0.627356816223736	False	False	not classified
GY2U018196		-1.84125816661611	1.9295158029147e-14	-1.08045755365595	1.36703051522196e-05	-0.241612653452605	0.401777721085616	False	False	not classified
GY2U018197		1.92528021307783	0.0018007943006447	-0.726186224551713	0.203809923473578	0.396978991760167	0.520907541228611	False	False	not classified
GY2U018198		3.56985046475667	6.77989131637589e-31	-0.0175449127259844	0.972853378560374	-0.967025414490311	0.0028554294456096	False	False	not classified
GY2U018199		0.355937193804452	0.0568648496985746	0.409156033414908	0.0336183226517235	0.0829176529596487	0.706272864304978	False	False	not classified
GY2U018201		5.669071174526	1.20098431386581e-05	6.71289780422764	3.3513931246288e-07	-6.08598606537784	6.88576228020015e-47	False	False	not classified
GY2U018203		1.67535222923662	0.0070093965341137	1.79664338031916	0.0040923793468231	-1.0994560235414	0.0822961946869135	False	False	not classified
GY2U018204		1.73525415970676	2.50494467115727e-14	0.523441758379518	0.0308684021406634	0.518900424382954	0.0326549793742908	False	True	corm-biased relaxed
GY2U018205	GWD1	-0.350618951425525	0.164560129759651	0.146214172378732	0.606428036626141	0.935537774776565	0.0002319617766534	False	False	not classified
GY2U018207		2.34553224757892	0.0057438019047652	-2.38482158638341	0.0001763802299792	-0.719871128528941	0.312676876373385	False	False	not classified
GY2U018208		1.35204255903026	0.0411752693116572	3.96104325144828	1.3203845386023e-08	0.0919006825072833	0.909323983211463	False	True	corm-biased relaxed
GY2U018209		0.0957941600566305	0.599897357505222	0.0661036147976692	0.747459644666543	0.546440036088299	0.0016298261626426	False	False	not classified
GY2U018210		-1.56206547597128	4.96337038238183e-05	-1.01521175559949	0.0124994759968985	0.831704553510328	0.044469367294802	False	False	not classified
GY2U018212		-3.92800480929844	8.40138106166682e-77	-2.61230919097303	5.55953408772902e-34	-0.241711002939419	0.366386107937985	False	False	not classified
GY2U018213		-0.238342688449673	0.133768099014797	0.129336563103163	0.4574901362866	0.0119627181217321	0.952128312068379	False	False	not classified
GY2U018214		2.00367809629472	8.98533332158175e-05	1.26370173213732	0.0135750181380089	0.345688098923073	0.539236143109685	False	True	corm-biased relaxed
GY2U018215		-0.0016662435804578	1.0	0.272594441822839	0.103089668724174	0.308089700117691	0.0644037379867427	False	False	not classified
GY2U018218		-1.2298899029766	0.0383699083742134	2.06925154391231	0.0012487450232009	0.338413115556509	0.629427910320643	False	False	not classified
GY2U018219		1.28839547523423	4.85656253053382e-08	0.492881732312524	0.0494329249055978	-0.0659234465464719	0.821958908823084	False	False	not classified
GY2U018221		0.299697474645614	0.60145835580035	1.3183148263335	0.01749041893147	0.528358439667366	0.371686226301958	False	False	not classified
GY2U018222		0.298640822643385	0.113349632919892	-0.333757048325069	0.0812439730780937	-0.753441699624497	3.19022495445352e-05	False	False	not classified
GY2U018223		-5.02300724411176	1.75651328254679e-46	-1.25707630816681	0.0008568624105436	1.73808577412115	1.90843274354533e-05	False	False	not classified
GY2U018224		0.269751104952872	0.297755146684575	0.126894002999561	0.654778072257255	0.290417097582492	0.277312889393622	False	False	not classified
GY2U018225		0.645009662631532	0.272898157448181	0.402677711259471	0.519122423787183	0.810395831101303	0.176098814430911	False	False	not classified
GY2U018226		0.0974819848917551	0.483293528009637	-0.213642861638592	0.110042617083309	0.0603051669686007	0.689733922579197	False	False	not classified
GY2U018227		0.608743915105553	0.0113732791846619	0.453029462636029	0.0645666756047084	0.0194013802874447	0.948374454706739	False	False	not classified
GY2U018228		1.56812047492075	3.9999568344840195e-18	0.619685489612432	0.0007922505130244	0.344348281137879	0.0736108540269629	False	True	corm-biased relaxed
GY2U018229		1.62799321635105	0.156883928571565	-1.87482679809697	0.0687954541816274	-1.26400644649546	0.237403059512339	False	False	not classified
GY2U018230		-0.65752373177178	0.0025503348818489	-0.265409175275376	0.265559550730308	-0.268892751017282	0.260243103483864	False	False	not classified
GY2U018231		1.06372657196021	1.59284489072721e-16	0.279746395670968	0.033674254826556	-0.384948646513838	0.0026836618880017	False	False	not classified
GY2U018232		1.43141188827905	7.61614567394454e-07	1.33787033848099	5.46901424604883e-06	0.72982656338543	0.0169203280888931	False	True	corm-biased relaxed
GY2U018233		1.13185163683775	1.66805376757814e-13	0.53388729969293	0.0005987741613468	0.588089682207632	0.0001609224149246	False	True	corm-biased relaxed
GY2U018234		-1.44171295927954	1.3313472197185901e-19	-0.859162924440369	1.56647141617412e-07	0.236835899381467	0.191166024096019	False	False	not classified
GY2U018235		-2.4668573288428	0.001173828873471	-0.379630140174317	0.682614638992298	0.588151064122582	0.528582795819862	False	False	not classified
GY2U018236		0.0650734570680142	0.737490288243337	0.421167156170036	0.0200244411384284	0.450084261510904	0.0134468963454883	False	True	corm-biased relaxed
GY2U018237		4.66946471429615	1.67458568696859e-07	3.13227251232716	7.29475001354652e-05	0.67922020130252	0.430301312480818	False	True	corm-biased relaxed
GY2U018238		-3.77796884089547	9.57755135278978e-84	-1.21238745228352	2.0702101244059603e-09	1.14456798185212	2.49401544140714e-08	False	False	not classified
GY2U018239		-2.09136441872853	2.2827518032534902e-61	-1.2940356550713	6.840050370401351e-24	-0.946537044158228	4.82770267149037e-13	False	False	not classified
GY2U018240		6.02803803444296	0.0002120802713597	5.28119723991511	0.0007919033840922	-1.09308196886568	0.371799174322589	False	False	not classified
GY2U018241		0.432336146405946	0.0007538682225773	0.773984278022717	1.1028213835076801e-09	0.572729133492519	9.53283010065451e-06	False	True	corm-biased relaxed
GY2U018242		-0.0575593305803325	0.84800013554526	-0.527995826926887	0.0569079764929323	-0.479194636501556	0.0867464727187711	False	False	not classified
GY2U018243		0.102952802821554	0.338914417162769	-0.28500888051599	0.0051838287938187	-0.468333220139666	2.45730468508735e-06	False	False	not classified
GY2U018244		-0.743293382545223	0.019211761566635	0.340726437090502	0.33448825181318	0.43871144595203	0.202690851886946	False	False	not classified
GY2U018245		-2.40811800896919	6.10388832759118e-43	-0.622039576841279	0.0009525450994675	0.285933623368909	0.162357569376179	False	False	not classified
GY2U018246		1.1527498313948	4.65198065758375e-09	0.483491425176544	0.0121467785942099	1.11325080752247	5.75997238998354e-09	False	True	corm-biased relaxed
GY2U018247		-1.1657918834576	0.0453054076046863	-2.5022593892103	1.13475600410532e-05	-3.83814464301001	6.79496631395985e-12	False	False	not classified
GY2U018248		0.955856042085251	0.0019661911397383	0.747416187591794	0.0144393963603277	0.458616833569332	0.147334283920265	False	True	corm-biased relaxed
GY2U018249		0.215563545038769	0.289028063263334	-0.0776981055655497	0.726699407508714	0.0666474762404863	0.769565289774623	False	False	not classified
GY2U018250		-0.0178059561087138	0.953112788670037	-0.0278534358736465	0.929310567100573	0.161358861331617	0.547393083675154	False	False	not classified
GY2U018251		-0.476185158362043	0.0032719072364483	-0.66289759544557	4.13894577352887e-05	-0.054208639446037	0.784614025869316	False	False	not classified
GY2U018252		-1.17324458331205	5.59110977233891e-08	-0.654214268671868	0.0037389113592095	-0.349053457491057	0.144051009202675	False	False	not classified
GY2U018253		0.82028229926917	8.86529468714348e-08	0.871930190525224	1.33100355388511e-08	-0.0015299120014363	0.995475677336795	False	False	not classified
GY2U018254		0.656320113789089	6.98148185761423e-08	0.110716912018543	0.40591562984116	-0.0171188952853792	0.909007221602943	False	False	not classified
GY2U018256		0.852694565891035	2.40451658313765e-07	0.43768243986108	0.010900778418755	0.394700030855495	0.0229799940617462	False	True	corm-biased relaxed
GY2U018257		1.97797358860594	9.380908627828202e-10	2.15381092662268	2.9271533483526197e-11	0.553350064116723	0.11248764263525	False	True	corm-biased relaxed
GY2U018258		0.765642210294656	4.02677749207262e-05	-0.0334463553284583	0.883451851108343	0.391169511508794	0.0361422587341756	False	False	not classified
GY2U018260		0.120685549623155	0.75938946637134	-4.1960193573564	3.39936191457105e-43	-2.40937466795593	1.78941011432154e-14	False	False	not classified
GY2U018262		3.67533454039773	2.05284987067404e-82	0.782727181879482	4.30821111998533e-07	0.898995756092475	7.51511593110504e-09	False	True	corm-biased relaxed
GY2U018263		0.371475416652514	0.0954054720020548	0.252296224098103	0.295660107520732	0.0565374582290765	0.834196466417843	False	False	not classified
GY2U018264		-0.492374113770168	0.0094253331980832	-0.183506632225527	0.383002056272719	-0.084692477886821	0.70763290125018	False	False	not classified
GY2U018265		-2.49390787443271	2.0885848486223797e-11	-3.10877108902716	5.22975343777757e-17	-1.7877554688531	3.42097606964501e-06	False	False	not classified
GY2U018266		-0.368720480170067	0.0050675687757295	0.421362746255943	0.001672794126733	-0.318860224660422	0.0183967158793979	False	False	not classified
GY2U018267		-1.19602231232821	7.04795137569742e-16	-0.175418018759165	0.303298953187232	0.0272804944993357	0.887955008695924	False	False	not classified
GY2U018269		0.851209577776471	2.7345856757091503e-19	0.087506488786269	0.410599899282568	-0.204436175304111	0.0387481961682624	False	False	not classified
GY2U018270		-0.0757797607008733	0.771096691816774	0.345627710516024	0.167060447033966	0.600356888869584	0.0143044561470698	False	False	not classified
GY2U018271		-1.65354901186097	0.0149516150851203	-1.1505440694776	0.108424730518319	-1.9506612394623	0.0042880611594966	False	False	not classified
GY2U018272		0.271775061199989	0.722844350607261	-0.83087089903177	0.246179471700161	-0.489452658100709	0.517916057283064	False	False	not classified
GY2U018274		-0.121888752623582	0.753958657152239	0.0798491669040158	0.856200268153557	-0.938792114915478	0.0078400307748128	False	False	not classified
GY2U018275		-2.35708274843965	3.05761383073543e-51	-0.87882511641916	7.65374052820298e-08	0.455804359734493	0.0102174095823434	False	False	not classified
GY2U018276		-2.71299862658923	0.0055949460002686	-2.7059998180949	0.0064165528655822	-4.3812706578234	4.29365738673404e-06	False	False	not classified
GY2U018277		-2.4344456772844	0.0143199439142007	-1.71452065225069	0.10258280697525	-5.59340099475148	1.7924289060693602e-09	False	False	not classified
GY2U018278		5.56937016323898	0.0001233956942568	4.48774777047944	7.99330037691561e-05	1.22455367412389	0.275306255915918	False	True	corm-biased relaxed
GY2U018279		1.14645562956961	4.38378744171936e-07	-1.12107378214424	9.03231386803361e-07	-0.998427850728575	1.46567691315307e-05	False	False	not classified
GY2U018280		-6.81676552932294	2.96495934954495e-111	-4.69668838533685	8.98487865669694e-53	-0.357744450706932	0.328343072798722	False	False	not classified
GY2U018281		0.780266979700742	1.23173860489623e-08	0.603287691178371	1.47278517434265e-05	0.345610254025527	0.0167113994352932	False	True	corm-biased relaxed
GY2U018282		-1.17297224673194	0.0093162995864693	-0.603849044025987	0.213223177094396	0.644603443086568	0.220917279620232	False	False	not classified
GY2U018283		-1.30172033782496	1.2858438807558999e-35	-0.504584640399039	3.29280221271484e-06	1.40312862517738	1.29189135932206e-33	False	False	not classified
GY2U018284		0.605775676365305	0.070423983813361	0.865726685544529	0.0086807619925266	-1.6223424303957	1.05602284715428e-07	False	False	not classified
GY2U018286		1.5179963148709	0.0383457387756978	3.46084355877756	3.15673751309428e-05	-2.51268404324282	2.88392427839577e-05	False	False	not classified
GY2U018287		0.36480665425195	0.0026417120924128	0.258680661816009	0.0336711856360023	0.07607681166941	0.573654532236021	False	True	corm-biased relaxed
GY2U018288		-1.35331686043282	4.79258183503716e-39	-0.668595287089824	3.01004989871956e-10	0.195052131788478	0.0957330941884011	False	False	not classified
GY2U018289		-0.724788175012805	0.596519715446433	0.494180663328824	0.750040709798144	-0.17444941976646	0.913901327880056	False	False	not classified
GY2U018290		3.71737054185157	3.9644831583411303e-19	1.19894471531835	0.0030374198816408	0.865493034937041	0.0365335170565676	False	True	corm-biased relaxed
GY2U018291		-0.937810584913859	0.001490612201803	-0.416294239573022	0.192486923851943	-0.0969577356985487	0.790996071718038	False	False	not classified
GY2U018292		-0.459217873176778	0.0170273971769608	0.198467766185001	0.350174891700966	0.642253746662978	0.0012516587633372	False	False	not classified
GY2U018293		-0.350091373387057	0.257672197569591	0.158709370074672	0.649406539888707	0.227849078025101	0.504016660294319	False	False	not classified
GY2U018294		-0.818828982340253	9.77800615285204e-05	-0.550248616022264	0.0125617448949844	-1.19046023665105	1.62484745695233e-08	False	False	not classified
GY2U018295		-0.444908754608055	0.0030177204278899	0.269669293911447	0.0921233366828922	-0.0556792308441194	0.759745841326544	False	False	not classified
GY2U018296		-0.583451502635735	4.28625522694806e-05	-0.507626564759123	0.0004940160446459	-0.634677764651279	1.11414637855956e-05	False	False	not classified
GY2U018297		-0.119730703432649	0.658709100896005	-0.260823132205353	0.323719116477255	0.025793744214119	0.933914789870427	False	False	not classified
GY2U018298		-1.27108905260161	8.51688481102713e-07	-0.972575553101683	0.0002686487869796	-0.247739182398989	0.407072518686601	False	False	not classified
GY2U018299		-0.977628003603041	2.6935203429795e-07	-0.713881701746772	0.0002847876968624	-0.0230302830248134	0.926008212583908	False	False	not classified
GY2U018300		7.16804325051035	3.99120118800218e-05	2.15353293886866	0.120008529687554	-2.13353092849428	0.115229329349952	False	False	not classified
GY2U018301		1.50028344949441	1.46543229843399e-08	0.941576500688156	0.0002603434223768	-0.71221568598114	0.005569255327223	False	False	not classified
GY2U018302		-1.56237375159661	4.553663633525411e-15	0.0322415661135887	0.909008662437033	1.36421850581815	4.38238164495849e-10	False	False	not classified
GY2U018303		-0.784966371280787	4.57405698435088e-05	-0.152239094506881	0.49355997881178	0.0764932620439943	0.748417352557474	False	False	not classified
GY2U018304		-5.09248808896467	4.48128251326466e-08	-2.64598867096892	0.0080692778061283	4.10835137603659	0.0115317648320876	False	False	not classified
GY2U018305		-1.41343722305412	2.25322959929669e-63	-0.573044579033982	3.5976586679262594e-11	0.309990257151948	0.0006815152738751	False	False	not classified
GY2U018306		-2.95722708027499	3.46538142156202e-07	-3.57696556678896	5.82013109306345e-10	-4.29491714479367	7.29349167213599e-14	False	False	not classified
GY2U018307		2.77108824624289	3.6254095176772904e-14	-1.4978402867767	7.42423765416788e-05	-1.72569495237026	4.47920211860223e-06	False	False	not classified
GY2U018308		-1.03602798438701	0.0014886983586052	-0.069832394689956	0.869149590426163	0.487431786628816	0.192508002129345	False	False	not classified
GY2U018311		1.31879683752322	3.1380221634523e-17	0.83562479376179	9.33074881922579e-08	-1.01554609951345	4.3376066135314897e-11	False	False	not classified
GY2U018312		-0.0	1.0	-0.0	1.0	-7.14338888832627	0.0070509482361853	False	False	not classified
GY2U018313		1.38265515576223	1.41045449554404e-06	0.272088173195914	0.383986753542946	-1.76090933885705	8.802887331117019e-11	False	False	not classified
GY2U018314		0.688159855954734	0.0002362570941551	0.725644321952938	0.0001317678268209	0.654947719901132	0.0006404165588354	False	True	corm-biased relaxed
GY2U018315		-2.26672289129623	2.8985928662759802e-67	-0.670756528137089	1.02943061624883e-06	-0.0441977985050128	0.795206674133201	False	False	not classified
GY2U018316		0.557608724147755	0.001282331524122	0.550060637365226	0.0013453663874627	-0.0328260267365794	0.87577912147448	False	False	not classified
GY2U018317		-0.0318595716666448	0.905336097434467	0.76572783036503	0.0009404312575436	-2.49959804423916	1.45400569169499e-31	False	False	not classified
GY2U018318		-0.781706431279018	0.236920057118019	2.34944823492722	0.0007685704364313	-1.46813406954298	0.025670836589851	False	False	not classified
GY2U018319		0.853279741669634	0.0008315864410981	0.754363879548828	0.0037379406539935	0.336509286423438	0.222886587171751	False	True	corm-biased relaxed
GY2U018320		1.99996517981099	2.8505389193544e-25	1.67299034246426	9.1751695799827e-22	-0.540328009542962	0.0018186158942963	False	False	not classified
GY2U018321		0.0458875293745691	0.733227211310106	-0.285256740456361	0.0232516028706337	-0.282065875171969	0.0254557479218543	False	False	not classified
GY2U018322		-0.510937301013132	2.83383590695906e-06	0.12442061072629	0.306536605555412	-0.448727933305804	4.20368068213056e-05	False	False	not classified
GY2U018323		-0.907488076270442	0.0769159782693293	-0.428411280861246	0.453209810793473	0.425935058285221	0.464887516850848	False	False	not classified
GY2U018324		-0.702263094546212	1.8585017446405198e-11	-0.541655103475675	4.49989110999727e-07	0.343694829776761	0.0019047956522523	False	False	not classified
GY2U018326		-2.47946786064776	4.73999830070845e-12	-1.782904875272	1.39635377835873e-06	-0.0943582730425793	0.838968684636655	False	False	not classified
GY2U018328		-1.43389687823599	2.3757677815107597e-13	0.0387202998555088	0.885224232742603	-1.58127976660281	8.17139525285788e-16	False	False	not classified
GY2U018329		-0.0594477855714441	0.757670363435009	0.26060504948023	0.155970472131104	0.954840409957537	7.12555814599457e-08	False	False	not classified
GY2U018330		-0.916624916256413	1.09111790926796e-06	-3.10080675771368	2.6187601662736198e-64	-1.70397668059287	7.87793199100925e-20	False	False	not classified
GY2U018331		-2.25076851127064	1.0361242992036e-23	-1.4060120050653	1.0294113788426401e-09	0.495153483660967	0.045972030097352	False	False	not classified
GY2U018332		-1.58921023292928	0.165817012185147	-2.56580041332043	0.0260417080844696	-5.43887161740215	7.43363540485759e-07	False	False	not classified
GY2U018333		-5.29964287888715	1.4980815287688598e-55	-3.28706327897667	1.53135264760067e-21	-2.60036982110775	1.48056665802501e-13	False	False	not classified
GY2U018334		-0.265354048013424	0.006959870092592	-0.274772156557412	0.0061708388429842	0.387599677827589	9.98376798864334e-05	False	False	not classified
GY2U018335		-1.36620825314693	5.35997199507572e-07	-0.390114520479722	0.199696824390614	-0.21118806948892	0.512707519524458	False	False	not classified
GY2U018336		-10.5658862235689	6.20081615410523e-29	-7.78431288778671	6.65060324967372e-16	-0.0657993195310424	0.959079156787095	False	False	not classified
GY2U018337		-14.5526861036607	1.37996853718565e-16	-11.5570327523308	1.31967678513467e-10	-4.1579810052231	0.0344389014044245	False	False	not classified
GY2U018339		-0.900276958864784	9.60950411642573e-23	-0.31580584845931	0.0010852583589718	-0.430307824733491	6.46855942943855e-06	False	False	not classified
GY2U018340		-0.0138522665903179	0.95995685031832	0.0228394528586151	0.933470825144056	0.170148652185688	0.461887609734956	False	False	not classified
GY2U018341		-0.270349827546738	0.0466297556340276	-0.186140699309382	0.195792560606637	0.0718290646962711	0.647163716778734	False	False	not classified
GY2U018342		-0.156562794733011	0.581745322500168	-1.23699998622221	2.37972110256694e-06	-0.932948899647338	0.0004845397959493	False	False	not classified
GY2U018344		-0.42390991389353	0.0010656819333117	0.150224841184247	0.293266260607697	0.665455120740183	5.07840761601241e-07	False	False	not classified
GY2U018345		-1.87309151413511	3.53307539631244e-49	0.313726317891948	0.0252429613504343	0.82756028088827	7.825112606386131e-10	False	False	not classified
GY2U018346		0.107936487168498	0.489147650956701	-0.0217977461582298	0.911270174176847	0.163036023115791	0.310287000602271	False	False	not classified
GY2U018347		1.21237927966021	0.0035690235231706	0.681565341690381	0.108198196503939	0.562413156597866	0.192530396860297	False	False	not classified
GY2U018348		-2.01950143985118	3.8982088886687603e-54	-0.805151762922336	2.6109074706035e-09	0.784256934402778	4.29338149704369e-08	False	False	not classified
GY2U018349		2.54239677910935	2.85409608663548e-33	0.293043454207048	0.200281547669452	-0.442211660414279	0.0448740187444292	False	False	not classified
GY2U018350		-0.438159667880571	0.0880615908189166	-0.867300190527955	0.0005202518821477	0.816680133344063	0.001920599489673	False	False	not classified
GY2U018351		-1.92841704409801	5.3808763718528004e-24	-0.667914664027864	0.0009873891250877	-0.875338126890406	1.23570724949522e-05	False	False	not classified
GY2U018352		-0.0733045831600493	0.738184901574813	-0.495334059563004	0.015710385005683	-0.478023787825013	0.0203919849250358	False	False	not classified
GY2U018353		-3.04727689379857	7.21671151131582e-61	-1.14100701098572	5.684019608157951e-09	0.486036739061778	0.0359112706740359	False	False	not classified
GY2U018354		-2.90147477528715	1.3075165069371099e-83	-1.2160371693538	2.8053689008985503e-15	0.150326941064287	0.401808749508317	False	False	not classified
GY2U018355		0.429914114238511	0.0046209896493859	-0.131879066215596	0.433451234925498	-0.006198933503946	0.975002778158273	False	False	not classified
GY2U018356		5.15673334492857	0.0006284960782065	1.54836897035684	0.138868253892992	-0.371966156584488	0.735519390200969	False	False	not classified
GY2U018357		2.63839636068648	0.000158693574365	1.76397229504747	0.0081865065937651	-2.89153451583562	3.51383886537671e-06	False	False	not classified
GY2U018358		-1.27887910559534	8.50334296806061e-14	-0.379654780087267	0.0411396052480415	-0.758166174298852	1.95909076403027e-05	False	False	not classified
GY2U018361		0.542317907730088	0.20724130423014	0.0186497783915806	0.978851924691401	-0.963653639801483	0.0219200660004415	False	False	not classified
GY2U018362		-1.15320842728572	6.63152152297672e-11	-1.75966065692212	1.3031414260869301e-23	0.507034819282245	0.0075839594899119	False	False	not classified
GY2U018363		-2.43935506838793	0.0004950513735657	-3.00054436793112	1.60544902973745e-05	0.0177631394590239	0.987389866490026	False	False	not classified
GY2U018364		-4.40494355075947	0.001288566056087	-7.15930862764135	6.96563125624567e-08	-4.10131915944662	0.003611716689094	False	False	not classified
GY2U018365		-4.64269877689716	3.13420942009434e-39	-2.20297984265311	1.8126608686391501e-09	-1.76173463851134	2.1555345881618e-06	False	False	not classified
GY2U018366		-0.284606186965403	0.863503873313972	1.18128363861416	0.489429057583664	-8.09716080685783	6.5565780204445e-09	False	False	not classified
GY2U018367		3.31184348264411	6.15572468886171e-07	1.10151908678314	0.0630401410298015	-6.79689544733267	2.89616248178769e-38	False	False	not classified
GY2U018368		-1.17236989547735	1.34371402703713e-12	-0.587546376679723	0.0006635698076994	0.0676243297317921	0.746457606733821	False	False	not classified
GY2U018369		0.753800010549407	6.28349369696266e-06	-0.249441975116647	0.156655874227752	-0.0605010352369114	0.761120018778469	False	False	not classified
GY2U018370		-1.80971530108303	2.7436919208063296e-40	-0.694037541008129	1.06317853090856e-06	-0.280200054104228	0.0700190655179077	False	False	not classified
GY2U018371		1.11922826645646	2.22128853813223e-11	0.736122408310609	3.07600224917356e-06	0.826351778107163	2.53610880329135e-07	False	True	corm-biased relaxed
GY2U018372		1.43473052510637	1.75445623734614e-26	1.04447637421413	1.98173092336449e-14	0.431264431501177	0.0025832911431395	False	True	corm-biased relaxed
GY2U018373		-4.9513286345273	0.0	-2.46232450687039	8.35087835056844e-78	0.197146953527162	0.194579825870753	False	False	not classified
GY2U018374		1.33143623623203	3.11039958388326e-20	0.871544886211277	5.13790539573536e-10	1.07882964898562	2.40585204371515e-14	False	True	corm-biased relaxed
GY2U018375		-2.94029125470756	1.42473947045297e-66	-1.95545252153555	1.04515819450987e-29	0.726230454627759	0.0005145691593248	False	False	not classified
GY2U018376		0.676872731747264	0.0157348302579031	0.270569148289398	0.379622037689095	0.931891449338741	0.0009946537038135	False	True	corm-biased relaxed
GY2U018377		1.78355036843503	1.47307417993256e-17	0.645543835942283	0.0026036416760136	0.045634847866678	0.861498447521338	False	True	corm-biased relaxed
GY2U018378		0.672232063696321	0.001043263083742	0.237752154349737	0.271049114007747	0.404054249624473	0.0533330860027498	False	False	not classified
GY2U018379		-0.749555649990781	0.007071432284299	0.590823717080159	0.0466789708278714	1.83937327977152	1.5182126377495801e-09	False	False	not classified
GY2U018380		-3.80851300205454	1.0854685059049201e-88	-1.24006996284823	4.70360642687008e-10	0.0028363980090279	0.993331770887528	False	False	not classified
GY2U018381		0.440151899814743	0.026181643055656	0.48033340164453	0.0181222963469042	0.0771506984978508	0.744400674485711	False	True	corm-biased relaxed
GY2U018382		1.5270566028332	1.7697339380256297e-11	0.334572708630635	0.174732777208834	0.270025656255786	0.281546935694753	False	False	not classified
GY2U018383		-1.21808641853174	0.0054717264856669	-1.75439447171882	6.98074687655568e-05	-0.668727895634466	0.158346854533521	False	False	not classified
GY2U018384		-1.35277161757582	1.20797878432893e-15	-0.695430200198054	7.32755901796933e-05	-0.412149194458831	0.024899289749045	False	False	not classified
GY2U018385		-7.66372830820676	2.56026115393913e-113	-4.60120853477786	1.26556562417598e-40	-0.613538057736783	0.158106201489089	False	False	not classified
GY2U018386		-1.97465840273947	2.7415850974607697e-33	-0.752506860272449	1.23493343648029e-05	1.20478136594575	6.2647468109804096e-12	False	False	not classified
GY2U018387		-0.986995187104328	2.1027942869975299e-13	0.121568634640986	0.441982051803235	1.05323878838662	9.06476441737075e-14	False	False	not classified
GY2U018388		-0.0107824366454897	0.969201155147286	0.0558652771199837	0.821242392965291	0.368071419938976	0.0831715679670624	False	False	not classified
GY2U018389		0.0830810885480988	0.666143366891416	0.269591327474778	0.152550497727041	0.339348672994535	0.0680573164180918	False	False	not classified
GY2U018390		-0.674176051295444	1.7174515297601502e-14	-0.210799371367355	0.0247509267503849	0.0987854373787719	0.329719120638928	False	False	not classified
GY2U018391		-1.99041182035308	7.96921800685872e-32	0.193661905773515	0.332023222308972	-0.477851336605766	0.0096276811733402	False	False	not classified
GY2U018392		-10.9401902215512	1.38278087850883e-11	-2.59729067321107	0.152083241575705	-0.463403143493724	0.826470983583804	False	False	not classified
GY2U018393		0.322937147438578	0.0455686233561543	0.280495727231464	0.0929487648168326	-0.0398657569790206	0.837501707396837	False	False	not classified
GY2U018394		-8.41794550496159	1.21716649941483e-59	-5.54864229765251	6.04426855187537e-26	-0.166078758231682	0.846022121406242	False	False	not classified
GY2U018395		-1.02318120783806	8.29595759158279e-08	-0.717161280069197	0.0002009520659058	0.0166008053662705	0.948728706755936	False	False	not classified
GY2U018396		0.119177753238536	0.429008645049048	-0.0790792021429654	0.631394597325679	-0.311428621334636	0.0343349905451321	False	False	not classified
GY2U018397		-4.09248398793371	1.9385638637860299e-62	-3.83626947057018	1.29923771996642e-54	-0.927356779658565	0.0004869279761644	False	False	not classified
GY2U018398		-6.31146271584421	2.43947751977333e-109	-4.55415922131655	1.53185127703691e-56	5.74054129077841	8.29481476036651e-06	False	False	not classified
GY2U018399		-1.50973478622028	8.391144766750739e-11	-1.05763654521584	9.57208038176501e-06	-0.827341440534353	0.0007088045290152	False	False	not classified
GY2U018400		-2.89512516522864	9.29581442235724e-28	-1.16370006997922	3.50174024768486e-05	0.971514900840105	0.002712386935894	False	False	not classified
GY2U018401		4.90444941601764	0.0016653535934266	4.54021709471685	0.0007112868014028	-3.09873932833095	0.0016773013637281	False	False	not classified
GY2U018402		0.161959807114069	0.834637544588489	0.962171544469389	0.203811990288787	-0.032792641098785	0.971161064899916	False	False	not classified
GY2U018403		-1.89911154120659	5.47344740335726e-05	-0.451509796050256	0.403787319077178	0.386642898270598	0.48021217512237	False	False	not classified
GY2U018404		1.49257900403629	0.0334284368993583	0.857246396960967	0.247698399065145	0.455801855165646	0.557994664777007	False	False	not classified
GY2U018405		-1.17721646529856	1.0084629186573101e-09	0.451997629036249	0.0331553659217921	0.516963945015592	0.0156341510953068	False	False	not classified
GY2U018406		1.81050394031275	0.000601240528391	-0.110432752917377	0.860691452712499	-2.90456544781546	1.6405289700372102e-09	False	False	not classified
GY2U018407		1.78629300317404	0.130193937712187	1.21378681579013	0.254709622355015	-3.41259302160381	0.0001002097888529	False	False	not classified
GY2U018408		-0.123213307382222	0.736302620858768	2.7496481095888	2.00962098998376e-16	0.350245685003645	0.347458610325869	False	False	not classified
GY2U018409		1.18685337925063	0.259395129605049	-0.0594520302664267	0.969931803382134	-2.16265592574837	0.0343893029880041	False	False	not classified
GY2U018411		-0.629117928522312	3.47146062301697e-07	-0.225157223343429	0.0927825064570928	0.0965821692562984	0.50515003744673	False	False	not classified
GY2U018412		0.449385836538685	0.379168366910471	-0.5478297875419	0.30851206982997	-1.00129764465065	0.0499761607663927	False	False	not classified
GY2U018413		-4.7031741639363	2.14344866820768e-48	-3.16870947717632	4.88399905532108e-22	-5.67857543252979	3.7464862574054696e-70	False	False	not classified
GY2U018414		0.565529921772967	0.291442670550061	-1.89333003411857	3.39536446069894e-05	-1.18960120834537	0.012828709673643	False	False	not classified
GY2U018415		-0.513103295012702	1.62043743088272e-10	-0.415470088614677	1.39962564709754e-07	0.255433979934124	0.0026976081045676	False	False	not classified
GY2U018416		-4.90908325924217	3.0512215257232397e-30	-3.69791124533696	2.84857487359771e-17	-5.28466316615812	1.48339836130765e-34	False	False	not classified
GY2U018417		-0.674795855466812	0.0005963068671967	-0.502756346782835	0.0125408227392619	-0.310769858153825	0.140933790981691	False	False	not classified
GY2U018418		-3.68554570221292	1.64858095971261e-06	-2.61700540591915	0.0011121986792955	-1.23147935151218	0.158376046191127	False	False	not classified
GY2U018419		0.79788904259706	0.0774201839237962	1.62386639478369	0.0002696605175947	-0.0973774320046136	0.852690353059577	False	False	not classified
GY2U018420		2.20058075999014	6.28905553937952e-24	1.341886157983	2.82400944789948e-11	0.3478264304277	0.105869432700825	False	True	corm-biased relaxed
GY2U018421		5.94959258533972	6.5803700505116e-11	0.863657986916744	0.150472465211919	-0.759054364707118	0.205676526287971	False	False	not classified
GY2U018422		0.453962156400831	1.33452019727352e-08	-0.0795048278483537	0.382683278042744	-0.0485382723698147	0.608751946904429	False	False	not classified
GY2U018423		-0.899921693105676	1.02714542650361e-19	-0.407547562102138	7.16393515655638e-05	0.0948190740561624	0.417731645209774	False	False	not classified
GY2U018424		-2.69680363388616	9.609416948381101e-20	-1.3493331760245	1.28884058102106e-05	-0.217034844370731	0.543824284915175	False	False	not classified
GY2U018425		0.700955759678023	1.40045705746525e-18	0.627111949537976	2.2584143920256603e-15	0.735632395702405	2.1488774560277602e-20	False	True	corm-biased relaxed
GY2U018426		2.83230563166386	8.96030255531446e-22	0.826542957823456	0.0011135820719436	3.99362135617193	1.5298835091092e-36	False	True	corm-biased relaxed
GY2U018427		0.339668393910688	0.0015584161947175	0.137581828800897	0.243921365501426	0.162676638872401	0.160424296075756	False	False	not classified
GY2U018429		-0.876467420838483	0.0016753988480023	-1.00510220374295	0.0003856019658808	0.847636317017523	0.0039195326486204	False	False	not classified
GY2U018430		1.18984351963505	7.50952065479848e-11	0.718723970220785	8.49119541211406e-05	0.702009147865105	0.0001422987548262	False	True	corm-biased relaxed
GY2U018431		-6.13243015487574	8.24692789035754e-121	-3.48382064567828	6.90348266282664e-39	0.0165638212869991	0.966106311976331	False	False	not classified
GY2U018432		1.39605635222154	5.22083790867759e-10	0.598282011823904	0.0071483120997419	-0.189582730286993	0.433113143605249	False	False	not classified
GY2U018433		1.33413777497803	1.93966025517889e-09	0.923298561549506	3.09120767138299e-05	1.11806459479793	4.79807824440703e-07	False	True	corm-biased relaxed
GY2U018435		-0.094254361835872	0.588421022270363	-0.230723921989705	0.161733639873709	-0.145422128258816	0.404465397680164	False	False	not classified
GY2U018436		0.712462894605987	0.0004400353149802	1.29098122614221	1.5686944707181501e-10	1.46775193011569	3.7975877059688e-13	False	True	corm-biased relaxed
GY2U018437		0.630427958327498	0.0001470703035671	0.689710209735755	2.71606469797579e-05	0.635337658622367	0.0001368603548279	False	True	corm-biased relaxed
GY2U018438		-0.727417200500823	1.83984541498467e-05	0.184316045209173	0.339348651993228	1.26089715977918	4.94911393153553e-13	False	False	not classified
GY2U018439		1.15539584311862	1.6789836480522e-05	0.57291735062915	0.0348291625043946	-0.474746683438943	0.0805396545415246	False	False	not classified
GY2U018440		3.28058928143064	5.91499450615611e-14	1.28475800258707	0.0020119509783655	0.555237816299882	0.207831267694866	False	True	corm-biased relaxed
GY2U018441		-0.133645423223504	0.251792436354501	0.0945596472936374	0.453209810793473	0.367719857865228	0.0013204989132289	False	False	not classified
GY2U018442		0.508725399716272	8.20924324677193e-05	0.290783375831949	0.0277161631635662	0.729583570614195	1.16408436653286e-08	False	True	corm-biased relaxed
GY2U018443		0.911800095823618	0.0635189065821734	0.798498884193462	0.11288986159264	-0.335426308878614	0.529742459866619	False	False	not classified
GY2U018444		-11.439404206229	7.45458350833229e-36	-8.94363708191637	5.54106846881882e-22	-1.5616376630958	0.131789810729626	False	False	not classified
GY2U018445		-1.3029832936152	2.4417256736536502e-15	-0.453601801198476	0.0098642964054998	-0.0118796728753875	0.958046035186347	False	False	not classified
GY2U018446		1.21999937206241	4.32727656228196e-12	0.732671362545636	5.85787403705908e-05	0.314772839083539	0.102846855482154	False	True	corm-biased relaxed
GY2U018447		-0.244260359259863	0.0343349199030807	0.290706870944084	0.0135031366778465	0.289672718174722	0.0145522839548313	False	False	not classified
GY2U018448		-0.416189898989551	0.0185331284245889	-0.100023569651555	0.625768982701096	0.479857045157018	0.008720000914719	False	False	not classified
GY2U018450		-0.783842017850422	0.0668161949795132	0.223864591402797	0.653216930692718	-0.471786593817412	0.305381181880811	False	False	not classified
GY2U018451		-0.0477186151462082	0.798316715804379	-0.226242223114664	0.215951228172193	0.0214773912818571	0.919778113168837	False	False	not classified
GY2U018452		-1.55816017476366	3.89063560266821e-05	-0.557111721863158	0.183919836347072	-0.779571052816241	0.0558794716869587	False	False	not classified
GY2U018453		-8.54891617769185	1.71947462973538e-32	-3.02555537692316	6.62141776225961e-05	0.400262887536153	0.65931536018172	False	False	not classified
GY2U018454		2.47283291061823	2.66401733562241e-05	-0.109821755482954	0.876719906683885	-2.07535569421212	0.0001492278423808	False	False	not classified
GY2U018455		1.22696948420454	2.92513078210185e-15	1.47374197542178	8.72193346097284e-22	0.630978244046335	6.91701291358255e-05	False	True	corm-biased relaxed
GY2U018456		0.173771491381012	0.505633114674485	0.950624284741697	0.000112249720563	0.877702401659804	0.0004392834967946	False	True	corm-biased relaxed
GY2U018457		-0.381486540216467	0.143306105380779	-0.0373021850877042	0.911651649504637	-0.77913693891299	0.0019122380833098	False	False	not classified
GY2U018458		0.381858670811569	0.0220714056416118	0.300344939447152	0.0820494102821134	0.0503901245224845	0.800287206721676	False	False	not classified
GY2U018459		-2.3627514520111	9.38198784234899e-21	-0.692352499468663	0.0122768003944819	-2.78204934542698	1.9206130312202e-28	False	False	not classified
GY2U018460		-1.11157505519546	3.3941606074133403e-09	-0.252752329134905	0.23155504411696	0.381063797350022	0.0710630504624829	False	False	not classified
GY2U018461		1.33865623739107	9.28697478967006e-10	-0.0531138021777147	0.844723235802733	-0.0343987933012464	0.898827356823858	False	False	not classified
GY2U018462		-0.541102899116777	0.229801341850273	0.0624865035267114	0.915521685636832	-0.410487386655858	0.398711453547828	False	False	not classified
GY2U018463		3.69363033579795	1.16550335090403e-07	4.97852760371341	1.5351734046805598e-12	-0.170801084533312	0.846022121406242	False	False	not classified
GY2U018464		6.7571019534744	0.0004704670978965	4.80073311363651	0.0053689673264883	-2.79071966526737	0.0818878902641802	False	False	not classified
GY2U018465		-2.22682781484343	9.09808556660281e-26	-2.02758670851001	2.6000719715694e-21	-1.50529029609294	4.79895327054413e-12	False	False	not classified
GY2U018466		-1.64733727991917	4.22845676609254e-06	-0.39955134610926	0.327075856928762	-1.58339244185646	1.69593808559474e-05	False	False	not classified
GY2U018467		6.98818306802072	1.33593016587966e-06	-0.374404952529921	0.696986223962972	-2.50482513000118	0.002237120396951	False	False	not classified
GY2U018468		7.45168181621223	2.5132989397459e-06	5.5858478661943	1.29630128054844e-05	-0.751762361626479	0.528420624813377	False	False	not classified
GY2U018469		3.40537560390407	6.204000354267729e-11	2.23686478423985	1.39787220200698e-05	3.12190589860479	1.5639332498591301e-09	True	False	strict corm-enriched
GY2U018470		-1.71344933208704	1.1365105664068901e-15	-0.7404209677668	0.0010217848079233	-0.523819581505819	0.0259202466759704	False	False	not classified
GY2U018471		-4.25471034576178	0.0044035052535228	0.662187986683439	0.740868633474733	-2.26518812718197	0.166669563371286	False	False	not classified
GY2U018473		-0.651734072859251	1.2957672334110102e-09	-0.231886383212789	0.04364424313291	-0.429304689592892	0.000104198236337	False	False	not classified
GY2U018474		2.25030859784194	3.6904822361941695e-18	1.35248192909386	1.05388189852262e-07	1.05439896620165	4.49300047306381e-05	True	False	strict corm-enriched
GY2U018475		0.8114758269664	6.75914462164103e-12	0.440892049325332	0.0002448857054009	0.396954772028092	0.0011099415576723	False	True	corm-biased relaxed
GY2U018476		-0.842360075944393	8.43987570299042e-06	-0.203248785820388	0.340372044581355	-0.0643838069982996	0.785236123343893	False	False	not classified
GY2U018478		5.5106606521162	0.001715256343835	-1.05524218413906	0.464830976929787	2.34026077043395	0.0951423679273056	False	False	not classified
GY2U018479		0.302121631176961	0.0009847128984286	-0.137405321936781	0.138466814140724	-0.140677664774071	0.131251784167895	False	False	not classified
GY2U018480		0.3889363533985	0.0362708088628473	-0.0191414687856071	0.93626137029939	0.281105590553176	0.136980583463774	False	False	not classified
GY2U018481		0.301590050067408	0.22190711820131	0.675117638258585	0.0060507702457761	-0.0674841780257838	0.818489997160786	False	False	not classified
GY2U018482		-1.21970018622627	0.0962735972357722	0.500467330976796	0.554648313608159	0.0023189709245704	0.999325109392133	False	False	not classified
GY2U018483		2.06934884270146	0.196868690927872	3.11317549197221	0.0585297409222661	-9.92305571101837	4.9869682011511595e-28	False	False	not classified
GY2U018484		-0.0	1.0	-0.0	1.0	-8.13731517266474	2.01465158008472e-06	False	False	not classified
GY2U018485		1.47012279891567	9.224124193762661e-10	0.388041703831803	0.11150547234596	0.949113538413577	5.27624800808068e-05	False	True	corm-biased relaxed
GY2U018486		-0.337097559352527	0.0529272131630087	-0.287263057262811	0.11532388113658	0.30789969497528	0.0926796736305787	False	False	not classified
GY2U018487		2.21200728152602	0.0003776183877124	-1.12489798977773	0.0431973570812372	-2.34656731294539	8.88770403952929e-06	False	False	not classified
GY2U018488		2.23231393210277	1.76275473401794e-151	1.25559717762473	3.28602221127558e-52	0.238068604363566	0.0070362256679839	False	True	corm-biased relaxed
GY2U018489		1.84495477654262	2.0079600756259e-06	0.427143326788869	0.290260565769926	0.184629733073492	0.669443092850542	False	False	not classified
GY2U018490		0.964520456039537	1.17480590276214e-10	0.321831454658222	0.0419769986872789	0.28143178268164	0.0787151872656509	False	True	corm-biased relaxed
GY2U018491		-0.752754266424678	1.3071111526814e-07	-0.147382778038971	0.365002650073523	-0.335448801226911	0.0274058516765373	False	False	not classified
GY2U018492		-1.63928527912339	0.474921088278477	1.10645711119253	0.675634211500943	-6.89328370912712	0.0016555190669657	False	False	not classified
GY2U018493		0.0219016210202499	0.879552267689663	-0.153965611747475	0.252663127588868	0.0714516763824306	0.622225148585232	False	False	not classified
GY2U018494		-0.255659407835818	0.111169723729518	-0.452343998144377	0.0048518622489275	-0.812768880430146	1.76305024542876e-07	False	False	not classified
GY2U018495		-0.141860233118145	0.538652533754854	-0.0781111780284482	0.765392881345364	0.614240225904407	0.0059012595299274	False	False	not classified
GY2U018496		0.225159357297131	0.187576674969427	1.4150806775347	2.07430539406326e-18	1.44154736297152	6.681090689891721e-19	False	True	corm-biased relaxed
GY2U018497		-2.00317700007949	3.73070154101572e-06	-2.86288739072596	3.6151148329187294e-11	-1.48508668424894	0.0010051041233899	False	False	not classified
GY2U018498		0.465153499165838	0.0036730157650435	-0.123562923737768	0.469462161452848	0.0481707111434203	0.795517352729877	False	False	not classified
GY2U018499		4.92459990940954	3.90589479227064e-13	3.74746548573735	3.4768166069128596e-11	-0.0863311759678147	0.898957240620985	False	False	not classified
GY2U018500		3.696010200634	0.013715298443602	3.73266420766826	0.0048588229600339	-2.99175550182733	0.0053497475384716	False	False	not classified
GY2U018501		0.945878732236148	1.84943463756633e-08	0.688230857526254	6.5423834613018e-05	-1.60174072452284	4.67060217664472e-22	False	False	not classified
GY2U018502		-0.131573198850811	0.348397720021799	0.0372071623275887	0.820042387502145	-0.139691407910696	0.338920982510279	False	False	not classified
GY2U018505		-3.0006173541916	1.63983164988711e-13	-4.9655451597513	2.79255427333302e-35	3.71147796618195	1.71043326174942e-07	False	False	not classified
GY2U018506		-2.42933888312081	7.13468473149527e-58	-0.79985481280997	5.69023222598965e-07	-0.0508628642252866	0.802849732413299	False	False	not classified
GY2U018507		2.16398703573308	3.80031516951509e-05	0.511165129984849	0.338179830624536	-0.699831595764637	0.170982266751355	False	False	not classified
GY2U018508		-0.477237136873815	0.0791116958480458	-0.906909728677978	0.0004876863269946	-0.443299734229794	0.111442075559228	False	False	not classified
GY2U018509		0.315215103417718	0.0835351596615411	0.768969201319599	1.42519385971429e-05	0.485354142110486	0.0078546820840461	False	True	corm-biased relaxed
GY2U018510		2.97043195140266	0.0585412329486851	1.03877775224011	0.55451347992947	-4.18589420221732	0.0075032635757773	False	False	not classified
GY2U018511		0.451066352417738	0.0060147691111691	0.0407418315569186	0.843615995488466	0.566056122351524	0.0006938256827042	False	True	corm-biased relaxed
GY2U018512		-1.09883024451447	2.09866704920637e-16	-0.412436400653472	0.0037387656412764	0.0453893979225096	0.789318669022548	False	False	not classified
GY2U018513		3.69659736125597	1.98727587556119e-10	1.82720366696643	0.000786843500087	-0.0018519593312873	0.999106789743693	False	False	not classified
GY2U018514		1.1021313732032	1.44953543525667e-10	0.0794626314533396	0.705597841854961	-0.324036142783992	0.0818878902641802	False	False	not classified
GY2U018515		-0.0496546585794689	0.731428898550301	-0.045121681623303	0.77912540129181	0.307725670670251	0.0253081075399592	False	False	not classified
GY2U018516		2.64213875296479	3.22092713194211e-39	0.793287285822359	0.0001019321303117	0.299015456454764	0.170865999400269	False	True	corm-biased relaxed
GY2U018517		-1.5466682020723	4.65071826566939e-07	0.184028013497936	0.618742192795255	2.54894029254075	8.06921458009907e-16	False	False	not classified
GY2U018518		-0.103735495221738	0.487304152105355	0.159868153229759	0.284406344239863	0.304153116039116	0.0357704916897843	False	False	not classified
GY2U018519		3.04383896858699	4.54329998169258e-52	2.98177911753051	6.933685015572359e-50	4.97306520236241	1.6233959102603201e-133	True	False	strict corm-enriched
GY2U018520		-0.250360979168646	0.748913862325159	0.386206604347031	0.63895731069465	-0.388272120363543	0.630413035878641	False	False	not classified
GY2U018521		-6.09660688489967	9.31125681208131e-102	-3.00571269304031	4.1406652328727e-25	-0.0846705042954685	0.822225831006603	False	False	not classified
GY2U018522		-3.70415188411275	8.91132020853638e-27	0.151042426194975	0.736002487948606	-2.32397804156086	7.30666977396179e-11	False	False	not classified
GY2U018523		1.60228553758487	1.1115210408398901e-14	0.719417909957124	0.0008320805626964	0.283590194825254	0.218850628123954	False	True	corm-biased relaxed
GY2U018524		2.98158527736663	0.244813637397839	4.02541002636614	0.131094013486226	-4.19789206749447	0.0644999596102485	False	False	not classified
GY2U018525		0.717267539725043	2.78053101483911e-06	0.978024366222995	1.8436810938994002e-10	1.5410617897215	5.2855725405963204e-24	False	True	corm-biased relaxed
GY2U018526		0.148554710483081	0.523581163047794	-0.204660356494227	0.401103512093576	-0.108303960164812	0.673131599634787	False	False	not classified
GY2U018527		-4.52255700174824	5.76732873259833e-84	-3.87949895339524	1.5264582141896002e-61	0.320104065254523	0.244535392334835	False	False	not classified
GY2U018528		-1.44200176028308	1.55936243402495e-32	-0.348504819005567	0.0077553652570534	-0.448893400464929	0.0005097026687795	False	False	not classified
GY2U018529		-1.1015365483149	4.03582382663419e-19	-0.49557968481895	0.000112249720563	-0.0747744777185241	0.619843075311564	False	False	not classified
GY2U018530		-0.7470691526251	0.0001523917353108	0.510657563150256	0.014620315630603	0.672931017239185	0.0012460158206387	False	False	not classified
GY2U018531		0.301343118564979	0.0002671432560737	0.127519722483644	0.138277641985089	0.106128594202627	0.227643287533817	False	False	not classified
GY2U018532		9.52089327218698	8.90085476617084e-14	5.26979050080664	2.5519415397495102e-23	0.668299607712983	0.161230769554926	False	True	corm-biased relaxed
GY2U018533		4.5977150365566	0.0203158220222965	5.6415406960665	0.0055651469872338	-2.78229027855176	0.0889006138784523	False	False	not classified
GY2U018534		1.51114826941673	0.454766727155516	-0.834734443605235	0.655660146318019	-5.23625949137748	0.0004095118135767	False	False	not classified
GY2U018535		-1.21092084757158	1.88878840096602e-10	-0.255835265214289	0.233761124079087	-0.118172046954111	0.608143881621504	False	False	not classified
GY2U018536		1.84959745129422	3.07203250252357e-13	0.940620896530734	0.0002409542970257	1.46540794816798	7.664492327385791e-09	False	True	corm-biased relaxed
GY2U018537		0.987296016377383	0.0742666417170909	0.430599825702681	0.460193294495447	0.721666685582872	0.201720824353882	False	False	not classified
GY2U018538		4.61441433541477	0.0021105951459038	3.29343315255295	0.0130038180684366	0.231452871933376	0.880414040777866	False	True	corm-biased relaxed
GY2U018540		-1.035564124324	0.113192405343143	-0.58715147734876	0.408806808531026	-0.711733694268321	0.309821026539584	False	False	not classified
GY2U018541		0.0260495779638519	0.877557800438733	0.177325819289201	0.273055870458296	-0.0244250297880967	0.895040306209716	False	False	not classified
GY2U018542		0.379455113246725	0.000980598278134	0.73263839378719	6.73419108396054e-11	0.680798721180937	2.14947209401683e-09	False	True	corm-biased relaxed
GY2U018544		5.35930305264695	1.59877051385031e-37	-0.467561088881691	0.0190827352599414	-0.188107158751268	0.387280159944894	False	False	not classified
GY2U018545		1.61772656936431	0.0463243167166019	6.55557359792907	2.15535948932441e-06	-4.10364759006568	6.10759136339655e-12	False	False	not classified
GY2U018547		-1.24371029183794	0.0006755328648975	-3.35462882643419	4.29362575801727e-23	-3.96222744449238	9.82369676865797e-32	False	False	not classified
GY2U018548		1.24540113937558	1.5754078342566e-34	-0.0669163468249884	0.543022423867718	0.320465503580414	0.0012326046460835	False	False	not classified
GY2U018550		1.35363710830735	3.5461124549069e-07	0.892077593311148	0.0012488671190276	0.752204734454848	0.0072491194784516	False	True	corm-biased relaxed
GY2U018551		-1.44451416417228	0.508591680463942	-3.01392026758786	0.149656277690783	-3.91138583398997	0.0546467133136394	False	False	not classified
GY2U018552		-6.77109004792038	2.5060983545409703e-09	-6.19708772324593	9.08329066144764e-08	-5.89571243047766	4.50182462930338e-07	False	False	not classified
GY2U018553		1.1849883303516	2.99344623778866e-26	0.542416208786353	1.01093208929146e-06	0.93403110372433	2.51442942004231e-17	False	True	corm-biased relaxed
GY2U018554		0.154613786594227	0.310902134856737	0.10138529919232	0.53019802844167	0.105651797735634	0.51542320582478	False	False	not classified
GY2U018555		-2.61940319729612	1.16124102434273e-81	-0.677707274858331	2.67007387658177e-06	0.499995870793648	0.0008985140725728	False	False	not classified
GY2U018556		12.5495788899289	2.7588805240579604e-25	12.6316102185082	3.60251333858327e-25	1.76694493864746	5.807037204142379e-28	True	False	strict corm-enriched
GY2U018557		-1.28118918305791	0.0397213491721966	-1.40433369861986	0.0249116430278515	-3.01816748345992	3.0074644358756e-07	False	False	not classified
GY2U018558		1.39959449797437	3.2940323724592503e-14	0.437384200457314	0.0252044860210204	0.494366333367191	0.010971751974301	False	True	corm-biased relaxed
GY2U018559		-0.137209603026552	0.515390473737089	0.117235970896096	0.610482537297464	-0.617974895105818	0.0020641726170351	False	False	not classified
GY2U018560		0.0238487134573247	0.961027302894606	-0.763878898084391	0.040515188369472	-0.942723468716645	0.0104275416531939	False	False	not classified
GY2U018562		5.4056019654933	0.0134056886705098	6.44942719180008	0.0040690796981469	0.0133866787710588	0.996994683709836	False	True	corm-biased relaxed
GY2U018563		-0.698915268145123	1.19084007642694e-05	-0.078262438095192	0.686046762316787	0.792886601872467	1.29231756392976e-06	False	False	not classified
GY2U018564		-1.04775737422756	1.88806407419524e-06	-0.117055526798343	0.65943518718673	1.10772914138984	3.11709808433412e-06	False	False	not classified
GY2U018565		-2.63727262255824	4.12494858979539e-38	-1.15523915798985	6.2597657579817e-08	-0.313286828933503	0.194530868953774	False	False	not classified
GY2U018566	AGPS1	4.01745981917786	2.47193720672555e-54	4.91778881852512	3.2668979741385698e-80	7.38019668218038	5.13309819126758e-175	True	False	strict corm-enriched
GY2U018567		2.65516791569956	4.5432944863066294e-40	1.04961375151175	2.37861933171855e-07	1.93425112865202	4.62364980961599e-22	True	False	strict corm-enriched
GY2U018568		2.50249481325259	1.1540672702603798e-11	1.0445208588423	0.0037633906051935	0.296120362676288	0.455613080268327	False	True	corm-biased relaxed
GY2U018569		-0.208869600497046	0.327036839966271	-0.566152732820238	0.0064084261259565	-0.809563044791067	6.97820189418245e-05	False	False	not classified
GY2U018570		-2.88284110240094	7.351331293150349e-30	-1.69356597317897	8.444095046198249e-11	-1.26364055307422	1.95574535045591e-06	False	False	not classified
GY2U018571		-1.26983797516839	4.25639129049102e-08	-0.482862246499027	0.0542465805344944	1.25133649205081	3.7223980488001e-07	False	False	not classified
GY2U018572		2.17432931550982	6.50055994709454e-10	1.55665379362117	1.08043254830703e-05	-0.507657417294808	0.179289006342178	False	False	not classified
GY2U018573		1.68241848424847	4.83446708891726e-34	0.796543431029934	1.12297718071922e-08	-0.113098786910363	0.480703998566857	False	False	not classified
GY2U018574		0.140385226482948	0.419956466720876	0.452059066616594	0.0076967259782172	-0.346615805582285	0.0442979199225517	False	False	not classified
GY2U018575		3.24808474883645	1.8278248119672701e-10	0.213851959770793	0.688374539842818	0.0047756055108789	0.995000484914421	False	False	not classified
GY2U018577		7.7018726421826	1.87659987553586e-05	4.74249934257512	0.0012587244672153	-2.11653103238322	0.144081488078279	False	False	not classified
GY2U018578		3.98216263553715	5.60068390781693e-07	3.2613710091086	1.22589315157722e-05	-1.93805633222694	0.0085405657619809	False	False	not classified
GY2U018579		0.0172463588627689	0.92611121597299	0.15001202007953	0.383986753542946	0.725670206315617	2.56092229533739e-06	False	False	not classified
GY2U018580		1.96624271183532	7.71717468627848e-07	-1.63940233555331	1.82542209189153e-05	0.491840155331396	0.24502796089005	False	False	not classified
GY2U018581		-0.66633997826883	5.94805393315475e-07	-0.124187068553168	0.42068582571238	0.0455226305994813	0.785236123343893	False	False	not classified
GY2U018582		0.292262825867052	0.472987837971866	-0.447624974877726	0.277650088464797	-1.0414121503538	0.006747578396337	False	False	not classified
GY2U018583		2.02314705153818	2.5145406548266298e-36	0.820524534031559	2.44160940815461e-07	-0.0316678250793961	0.874310367719155	False	False	not classified
GY2U018584		-3.3897899670817	1.14576430047286e-14	-1.63548872969445	0.0004191592333248	2.02972500404827	0.0001727030133982	False	False	not classified
GY2U018585		-0.644130131653832	2.3453932224097098e-11	-0.0125249105806302	0.924436676606498	0.415645738859758	5.16719824073582e-05	False	False	not classified
GY2U018586		-0.395273705753223	0.0368437236887939	-0.103306266602636	0.633030496140185	-0.139252812892505	0.511566442599316	False	False	not classified
GY2U018587		0.767589657988077	1.3010011641084e-06	0.260538821157745	0.116070282111231	1.45304976030276	3.89659079034885e-20	False	True	corm-biased relaxed
GY2U018588		1.0905491425027	1.93164590934261e-08	0.610138659697002	0.0019526348161012	0.59598047984111	0.0027066620707285	False	True	corm-biased relaxed
GY2U018589		-6.33512105820394	1.55848774325406e-90	-3.91617350238044	2.303645794469e-34	-3.82303438838947	2.33678514481706e-32	False	False	not classified
GY2U018590		-1.64427631295122	2.53792118638195e-44	0.137723458580329	0.31787462857607	0.521761657819104	3.62228212650101e-05	False	False	not classified
GY2U018591		0.408796768435965	0.44743899756086	-0.704034433171476	0.167060447033966	-3.86195084364012	8.99974201975402e-18	False	False	not classified
GY2U018592		-3.24697812085161	2.5579477648994697e-62	-2.02260535980475	1.9032817932901e-24	-0.85923553832507	3.99643266036162e-05	False	False	not classified
GY2U018593		0.897016046518795	1.2511267376438e-09	0.352108823556993	0.0256592445592219	-0.607801441532704	6.61504348237494e-05	False	False	not classified
GY2U018594		-3.79159462992318	7.32300132790946e-87	-1.58836193313331	1.34843883472711e-15	-0.898417096792056	1.57091149454304e-05	False	False	not classified
GY2U018595		-0.0	1.0	-0.0	1.0	-8.37977077557923	2.15500142012446e-06	False	False	not classified
GY2U018596		6.09334937096498	1.86637182355543e-08	0.927597134713951	0.0025252091318994	-2.11890235206612	5.802620383950011e-15	False	False	not classified
GY2U018597		0.804123483385692	0.606887949800237	-1.58083272903255	0.280312332819861	-1.20990034138114	0.42229911462269	False	False	not classified
GY2U018598		-0.164546493109049	0.599165017935231	1.13234579157321	0.0001240964995261	-0.509879937058646	0.0961925004992677	False	False	not classified
GY2U018599		3.41790205203027	0.0556298649060484	0.90602417155317	0.573664173577164	-5.9319606783787	2.20081730008499e-06	False	False	not classified
GY2U018600		0.569472070281683	0.074435137979677	0.0092554121588464	0.988559699615918	-0.107897804003287	0.766850682104249	False	False	not classified
GY2U018601		-1.23251400889543	0.000282082223035	-1.27242666182015	0.0002368695970969	-0.0041785309836647	0.994336884696832	False	False	not classified
GY2U018602		1.28276735455425	1.2389363322215399e-11	0.69749642109319	0.0003290799870488	0.871665347416644	6.32324054682948e-06	False	True	corm-biased relaxed
GY2U018604		1.49044489197414	1.24356130032108e-13	-1.17664355357748	6.2088981565462e-09	-0.403467715235181	0.0626959985646972	False	False	not classified
GY2U018605		2.56891673831151	3.03072047723595e-05	1.21017196318298	0.0202356902435853	-0.607131676045807	0.246254685924048	False	False	not classified
GY2U018606		-3.57127191108116	1.15450258707144e-25	-5.03394515057549	4.07742123153018e-51	-4.28246985931447	1.16211793964103e-36	False	False	not classified
GY2U018607		0.668366864940423	0.699963582459554	-2.26874209964008	0.133853824919598	-2.19663609864149	0.147522877017303	False	False	not classified
GY2U018608		-0.54501739799185	0.138086082849545	-0.608515064210647	0.103432748811457	-0.896901287545847	0.0134274385376477	False	False	not classified
GY2U018609		-0.030905522682001	0.834119623593664	0.595939791485781	5.1040404156822e-06	0.91090510473739	3.71805324401011e-12	False	False	not classified
GY2U018610		5.52204287794951	0.027848697863774	6.56586742196331	0.0111725938255024	-0.698332355182376	0.792647593536509	False	False	not classified
GY2U018611		1.11375774509456	7.04927705953431e-11	0.740489967445338	2.05386041767251e-05	-0.0882811514782323	0.665184455247163	False	False	not classified
GY2U018612		-1.94196556341363	2.1304139751155302e-23	-0.980093129823956	1.23902174643718e-06	0.547002554228036	0.0119657858056539	False	False	not classified
GY2U018613		0.225898756271579	0.151104128885144	-0.509351439524293	0.0008530649515179	-0.0577654178243395	0.752506376191008	False	False	not classified
GY2U018614		4.39603746402277	3.95819838277926e-10	1.75124334717022	0.0064901336735476	0.615541535707703	0.376522914153844	False	True	corm-biased relaxed
GY2U018615		1.00949057092286	9.0615784364501e-09	0.106170525201619	0.593289047251244	-0.0921298170167138	0.64663444511933	False	False	not classified
GY2U018616		-0.0290150822698265	0.773678278710001	-0.0667553336110546	0.520226801904003	0.153019744652839	0.114990125370611	False	False	not classified
GY2U018617		-0.42040762236402	0.0067254116982653	-0.176832068665597	0.296346988339725	0.26574783700503	0.109155217584894	False	False	not classified
GY2U018618		-0.707511768695838	5.0044781025048395e-11	-0.304275687418306	0.007548521924109	-0.477171166853376	1.75160340841561e-05	False	False	not classified
GY2U018619		-0.313755718550075	0.0003155876272051	-0.186025045413705	0.0432276801168868	-0.0058637378079419	0.959079156787095	False	False	not classified
GY2U018620		0.328625452643017	0.0146036333822037	0.518706970104983	0.0001248901618479	1.13003487600817	8.94299650295508e-18	False	True	corm-biased relaxed
GY2U018621		0.640432640949967	1.1025314429987e-07	-0.292774454684465	0.0220191581126973	-0.0645949212510077	0.655607423669568	False	False	not classified
GY2U018622		-0.821937896316128	0.0001278268891899	-0.576974064755779	0.0094777653713231	0.270787557148546	0.262501486981704	False	False	not classified
GY2U018623		0.0595873202715001	0.876998634718196	0.247491984684482	0.521203119799739	-2.14778678245386	6.458913257139889e-11	False	False	not classified
GY2U018624		0.347482834437512	0.0001209601851565	0.152535975144504	0.108556220930612	-0.211150250320208	0.0224762515864428	False	False	not classified
GY2U018625		-1.59999199631545	0.0010475274731252	-1.96340827375743	6.73397177632581e-05	-2.86213637752731	3.3489957996065e-09	False	False	not classified
GY2U018626		-0.386135164899313	0.240737803190972	-0.238927521901877	0.50162247207836	-0.868202477334293	0.0062524619762163	False	False	not classified
GY2U018627		1.38893727682351	6.02989105981416e-19	-0.14952612224942	0.412297862209285	0.794246307171584	8.76773630340711e-07	False	False	not classified
GY2U018628		2.61389470175725	4.60270851820834e-06	-0.286792214583676	0.592398895284715	-1.88498881997551	3.77356979972078e-05	False	False	not classified
GY2U018629		0.0741406796197359	0.607631102650382	0.491116915833683	0.000250157566079	0.446505800192984	0.0010199353779902	False	True	corm-biased relaxed
GY2U018630		0.0517920196987438	0.789675840232533	0.0426625617051073	0.84699161865264	-0.164268161583378	0.401921030303413	False	False	not classified
GY2U018631		-0.36664954607558	0.0951743861288444	-0.280190828197193	0.220083989845825	0.108895385010828	0.666021952196523	False	False	not classified
GY2U018632		1.045565564874	3.36710451866461e-07	0.758147538427741	0.0001730657567928	-0.0417645907787337	0.866036406794957	False	False	not classified
GY2U018633		0.309029845069038	0.266454566562362	0.993281885122107	0.0002148921449615	0.643581408222811	0.0197174652226597	False	True	corm-biased relaxed
GY2U018634		3.73089053618262	1.15825879999354e-13	-0.0915058744245708	0.875746701317577	-1.45534504630189	0.0014978553447018	False	False	not classified
GY2U018635		-0.522002472398211	0.0215790684572723	0.114646507411788	0.665659633514711	0.0868027916000578	0.750874956748026	False	False	not classified
GY2U018636		0.580489651568114	0.727576798667392	-1.92099614357382	0.222245870720602	-1.62309836846582	0.309821026539584	False	False	not classified
GY2U018637		0.948569541218252	0.0304924418661218	0.631750919010101	0.151584875326896	-0.0008484830197818	1.0	False	False	not classified
GY2U018638		0.495236230046073	0.647432666844281	-0.091093196208717	0.941235056683722	-4.78524611635897	3.90500598596207e-09	False	False	not classified
GY2U018639		-2.09989939904525	1.52133901304004e-73	-0.40546177245796	0.0011975150839039	0.898698310575995	2.2014421831184098e-12	False	False	not classified
GY2U018640		1.79607023357722	5.57182347986631e-17	0.61863621579462	0.0048391692290453	0.570788340099129	0.010010831375219	False	True	corm-biased relaxed
GY2U018641		1.57951293675903	2.4279725701720402e-09	0.723414065537408	0.0070785543959409	-0.40996859732099	0.139353201082542	False	False	not classified
GY2U018642		-6.2762651757926	5.703096708240251e-15	-4.46386086513795	6.60465838194001e-08	-2.30311342355573	0.0075619546939963	False	False	not classified
GY2U018643		5.33222589651114	0.0052958447718466	6.3760516295664	0.0011320043872382	0.548437229491837	0.76210022498723	False	True	corm-biased relaxed
GY2U018644		1.74990107276996	6.093387576340431e-23	0.922549625386941	2.33697187839614e-07	0.284123128025156	0.139380458298294	False	True	corm-biased relaxed
GY2U018645		-0.718638432952765	9.71484742994659e-08	-0.584072856097384	2.04641267615651e-05	-0.0272465573369118	0.875369074003149	False	False	not classified
GY2U018646		1.07827750513924	4.85600268785308e-06	1.06159298569709	2.18489766789632e-06	0.984781864370329	1.63204452300996e-05	False	True	corm-biased relaxed
GY2U018647		0.190021623426937	0.397659941310734	0.0163995711412076	0.9583985195171	-0.311223345550702	0.165190134579955	False	False	not classified
GY2U018648		-2.65406292759659	3.26154490551151e-70	-0.539678599420912	0.0008164225476142	0.230129478140628	0.187557753550728	False	False	not classified
GY2U018649		-0.148017676970227	0.343158563064527	-0.0152365887625092	0.94101615436321	0.882164122862486	3.6360749120477303e-09	False	False	not classified
GY2U018650		0.763067077474961	6.2814853345394e-09	0.331272086621475	0.0161124831079498	0.425847394883976	0.0017605195025901	False	True	corm-biased relaxed
GY2U018651		0.562905761495886	0.0007875389411604	0.216620794185534	0.22781385521837	0.0885598622214474	0.647059713741276	False	False	not classified
GY2U018652		0.273660148364235	0.570208945078294	0.246546070713998	0.631321482588715	0.708191198137629	0.138672152438913	False	False	not classified
GY2U018653		3.20405539920035	0.183280076921836	4.24788043233046	0.0883843952979607	-5.05846236495976	0.0139842651917301	False	False	not classified
GY2U018654		-3.30457199997687	2.35496116835306e-06	-1.29953207425793	0.0928232836833951	-2.47268583815659	0.0007150410258486	False	False	not classified
GY2U018655		-0.709936281954288	2.3168385607047e-07	-0.242844064131814	0.103304199101997	-0.11659241075403	0.465716504167291	False	False	not classified
GY2U018656		3.01704123532313	0.0006892633673002	0.741329854242955	0.404160830793932	0.914098628839939	0.296722010231932	False	False	not classified
GY2U018657		1.72146014407757	0.0034202571082026	1.45679847881667	0.0140143553075207	-0.141571770778174	0.839478069430694	False	False	not classified
GY2U018658		0.0265520625343396	0.976216978583959	-4.21886655022448	9.36812802304958e-19	-6.54847027150034	4.32666594810174e-44	False	False	not classified
GY2U018659		0.110556815331346	0.802560727020136	0.45985531115775	0.297321857021689	2.392886819501	2.19887230298971e-09	False	False	not classified
GY2U018660		0.855981218087109	2.60518779910202e-07	0.336136832774647	0.0559376333725418	-0.0435553653453735	0.832704114787158	False	False	not classified
GY2U018661		-2.61296999235218	1.02334514768966e-07	-1.41411676627754	0.0065125225118912	-1.47339015349184	0.0045603574345237	False	False	not classified
GY2U018662		0.319767045190929	0.0417711606539153	0.287956790652619	0.080771178603556	0.51492471618778	0.0011779516465084	False	True	corm-biased relaxed
GY2U018663		-4.3101842363932	2.35336648549572e-70	-2.28501011936967	3.24996131207533e-20	2.52735900444881	4.62364980961599e-22	False	False	not classified
GY2U018664		1.22861415401354	7.3955054786085e-11	0.993374668701743	1.03620403562096e-07	0.142535939800102	0.504490418791134	False	True	corm-biased relaxed
GY2U018665		1.62858893104576	1.58013838527878e-16	1.10809339872335	8.996105278330881e-09	1.59547384957636	2.30593415299986e-16	True	False	strict corm-enriched
GY2U018666		2.12748277735088	6.2540089612000806e-09	1.41788630172727	8.88829696356435e-05	0.930330534741115	0.012205932055748	False	True	corm-biased relaxed
GY2U018667		-3.37666353811802	8.71965014076794e-41	-2.03089458395839	4.36690413594992e-15	-1.49387209495891	2.14495347099387e-08	False	False	not classified
GY2U018668		-5.18329228192186	2.54148332987025e-45	-4.59183651259402	1.61013746688551e-35	-3.7589527231003	1.46342163392278e-23	False	False	not classified
GY2U018669		-8.78061326312443	3.66816170264374e-88	-6.79024180660737	1.6159393048158701e-52	-1.06987901379253	0.0532791987429349	False	False	not classified
GY2U018671		-7.5702281108111	1.04240333416685e-26	-6.13210792605438	1.53619063958347e-17	-6.74996046661456	6.32292411003632e-21	False	False	not classified
GY2U018672		-0.784376687929345	5.06520569719171e-06	0.219211934299177	0.257281095007039	0.230218100784188	0.23568778315739	False	False	not classified
GY2U018673		-1.5302617633649	5.0687729341471395e-28	-0.549907804325063	0.0001792551941345	-0.286591748589077	0.0650779200667304	False	False	not classified
GY2U018674		-1.39162999079952	5.34896085798146e-08	-0.198645368644001	0.511933610849644	-2.54015074346446	8.38833274987103e-24	False	False	not classified
GY2U018675		1.75629940775722	2.19283966240902e-42	0.839360004681875	4.7060340943306495e-11	0.280644226497421	0.0388366482380436	False	True	corm-biased relaxed
GY2U018676		0.140467393747091	0.379885654993546	0.0524905131039311	0.777948007404205	0.458529744138632	0.0033682185715102	False	False	not classified
GY2U018677		-4.63105186211042	3.57446756586374e-71	-2.02454405240333	4.05250158213116e-14	-2.09482838717935	6.5280735557333706e-15	False	False	not classified
GY2U018678		-1.35136581086155	1.6696323006504e-07	-0.894332584895916	0.0007854241237913	-0.225139001003794	0.460245020213007	False	False	not classified
GY2U018679		-0.0840418303816062	0.51957991423271	-0.164502624425432	0.203316303334143	-0.183590839403903	0.152842760441235	False	False	not classified
GY2U018680		-1.3654729935117	0.110913052215942	-1.47405712151774	0.0901715906305003	-2.64676594831987	0.0013411238590518	False	False	not classified
GY2U018681		-1.19153163746557	4.02146821783864e-05	-0.314335102454193	0.337400514214962	0.012174615903228	0.975743807787457	False	False	not classified
GY2U018682		0.836025261664857	0.0027056776542356	0.618911211233722	0.0285132402685427	-1.44193421752757	4.26511608668811e-08	False	False	not classified
GY2U018683		2.78857283204894	1.03233371126596e-29	1.40533227333312	2.1409388247879203e-09	0.0909033552376741	0.749762083634455	False	True	corm-biased relaxed
GY2U018684		0.851355315240212	2.28890440237356e-16	0.581818533029363	1.29893391871354e-08	0.566945604658337	4.19543638076398e-08	False	True	corm-biased relaxed
GY2U018685		-0.472709849636353	0.0004601234026285	-0.316412148404871	0.0218295231637288	-0.626096052066021	2.2504380876245e-06	False	False	not classified
GY2U018686		-1.21480249035072	9.77516927434396e-12	-1.53885461377355	4.8068716711779495e-18	-0.782647562615647	2.31618215212577e-05	False	False	not classified
GY2U018687		4.39787513930128	0.0188882045296715	6.40349552776805	0.000757328679893	-6.22194702630163	8.55956553341968e-06	False	False	not classified
GY2U018688		0.27871286206854	0.110193802917245	0.345428369857687	0.0503100506143593	0.149230963620223	0.431418861712142	False	False	not classified
GY2U018689		5.29306611472374	1.2941467510965298e-11	1.78100362371016	3.3505875792196304e-09	-3.81518421748063	9.30159261964927e-52	False	False	not classified
GY2U018690		-1.21067911114645	0.0011089391616705	1.51226730195723	8.01490985375386e-05	-2.39791606080807	8.010964747109949e-11	False	False	not classified
GY2U018691		4.00857212936067	0.0021895701778106	3.32518118787202	0.0007643029806229	-1.8871780283261	0.0202961400768086	False	False	not classified
GY2U018692		-3.41789897145942	5.72620151771667e-23	-3.23535717167321	1.9794161663483102e-20	-1.51552565960084	3.52560347115682e-05	False	False	not classified
GY2U018693		-1.80472307469461	0.0009862419725932	0.544114900788214	0.384194001721832	0.37439207257521	0.560721195090839	False	False	not classified
GY2U018694		-0.530630085672611	0.239820741773651	-0.0991151983113549	0.855928559802418	-2.24463140533409	6.1500810956291e-08	False	False	not classified
GY2U018695		0.569357267595463	3.7388825342375794e-11	-0.0944426181515143	0.31665376140209	-0.315998651553896	0.0002456737694277	False	False	not classified
GY2U018696		0.321249314231923	0.18956037390085	0.435119856956605	0.0854611048608638	1.2957284188481	4.33748363119015e-08	False	False	not classified
GY2U018697		-0.267219540266495	0.527379644384528	-0.516770456398947	0.210857166731189	-1.10937561514938	0.0041165674804224	False	False	not classified
GY2U018699		-5.46928696217121	7.09251246656811e-05	-2.80205450468408	0.0587625426116555	-2.69477355084963	0.0697539194708087	False	False	not classified
GY2U018700		0.0375351036535682	0.867552058343786	-0.237459816281112	0.274286566352582	-0.0213540409711947	0.932825053506664	False	False	not classified
GY2U018701		-0.606443424661188	0.0215024501380891	-2.04573093840455	3.14023713080928e-16	-1.96424074641397	6.79381788384713e-15	False	False	not classified
GY2U018702		4.65623753651856	7.37622186367363e-36	2.13343125387028	7.405939509696339e-12	1.58938552720733	4.64738848868327e-07	True	False	strict corm-enriched
GY2U018703		-0.199204291913613	0.0293271707168126	-0.365316624067522	4.22766060948751e-05	0.0443150930133468	0.677363765647843	False	False	not classified
GY2U018704		-2.18940352799821	1.32614346231466e-10	-5.08405993355864	4.07659343203681e-52	-4.54343801510184	1.73091180162895e-41	False	False	not classified
GY2U018705		4.94715177186742	0.0003055589283991	4.37394972279622	5.74251515433664e-05	-3.16749610571651	0.0004873799992161	False	False	not classified
GY2U018706		-1.22766239718385	1.00226174716454e-06	-1.23260529254748	1.47519023618451e-06	-0.139805502626509	0.644318753711334	False	False	not classified
GY2U018707		-2.97271839587861	3.60405606270405e-63	-0.794414884063635	2.69301192161775e-05	0.639055885315499	0.0016983179702689	False	False	not classified
GY2U018708		3.541808697819	0.0433529178027047	2.15107734236851	0.187190317273868	-3.15488958788616	0.012755656507503	False	False	not classified
GY2U018709		-0.79673958615962	0.0038975029834291	-1.82066281123541	1.6197867135171299e-12	-1.75111262748384	1.8051405323491098e-11	False	False	not classified
GY2U018710		0.435915023559295	0.0035690235231706	0.153385146947771	0.350763966139532	0.478951613237969	0.0016114164360246	False	True	corm-biased relaxed
GY2U018711		0.511095651483384	0.744252627916882	5.40684937633066	0.0037856930757143	-3.23761245465009	0.0192780789163675	False	False	not classified
GY2U018712		0.917180653261374	1.53949997551758e-06	-0.793318849710488	1.43590756261536e-05	-0.412625067818007	0.0320027082755196	False	False	not classified
GY2U018713		-1.43296470271413	1.95521799489934e-05	-0.987964112551228	0.0049979759320887	-1.40703956192251	4.54698832168813e-05	False	False	not classified
GY2U018714		-3.3205997277272	1.1960461803861901e-37	-2.99775256340907	1.19100268255167e-30	1.2972014945555	1.88869604571845e-05	False	False	not classified
GY2U018715		0.0079001468910166	0.985040995899356	0.0771449380074154	0.803280453973883	0.252642670364877	0.371956425190753	False	False	not classified
GY2U018716		-1.33195285825168	3.93845141892098e-28	-0.994464079616618	3.36928634706527e-16	-1.07754714034169	1.30742832976708e-18	False	False	not classified
GY2U018717		-0.438347302316426	0.0006238162873903	0.526421834643232	5.50823919662791e-05	-0.648714048619324	4.86460080924815e-07	False	False	not classified
GY2U018718		-0.957465573267342	4.80460271539874e-17	-0.44473860901536	0.0001887739512633	-0.0875585094413603	0.519849171042415	False	False	not classified
GY2U018719		-3.43484267610929	5.8544913713672096e-96	-2.04976995562806	2.592072627828e-34	0.673424396372192	0.0003298136519232	False	False	not classified
GY2U018720		-9.34846415037782	2.82269879705702e-18	-8.01682551687803	2.01625180260672e-13	-1.14171447808063	0.379048307001618	False	False	not classified
GY2U018721		0.380786946774448	0.812059295467462	-0.807106586963005	0.627529923458668	0.266254779920189	0.882180656352167	False	False	not classified
GY2U018722		1.69209588929425	1.5575835910037e-05	-0.255952680109233	0.559353374180154	-1.36525625433754	0.0003700225487025	False	False	not classified
GY2U018723		-7.53213250796737	2.50079698411894e-45	-5.54019399048944	1.41371080753117e-24	-4.66058678984306	2.12796764093581e-17	False	False	not classified
GY2U018724		-1.02238545237975	1.07664086742167e-05	-0.324118455840982	0.209225103835384	-0.353630160170989	0.166804779801486	False	False	not classified
GY2U018725		-1.05312046556651	1.86930039482332e-39	-0.813151704298282	9.153285144457701e-25	-0.142811711669122	0.112849654827107	False	False	not classified
GY2U018726		-3.58344342144579	5.97148078636341e-113	-1.56645145233484	6.7728857521942695e-22	0.264799008218199	0.157948194871707	False	False	not classified
GY2U018727		-8.01480916052079	2.9501093607172298e-30	-5.86052512220574	2.63040371097484e-16	-0.463640872459522	0.65931536018172	False	False	not classified
GY2U018728		-0.309507663393349	0.0843542563889748	0.218437845715617	0.260888625288253	0.602425060340105	0.0008235826278173	False	False	not classified
GY2U018729		3.20970154069782	6.98083970549233e-79	0.012275714413317	0.948728824053796	0.771821317026224	1.17517436283371e-08	False	True	corm-biased relaxed
GY2U018730		-2.86849155966487	1.3129315998837599e-55	-2.87728417371787	1.2804048125127299e-55	-0.805284343433389	3.29647280497717e-05	False	False	not classified
GY2U018731		-0.378268100680899	0.0049364914075018	-0.0888053658505848	0.567081165851829	0.0983596649059976	0.5246600758077	False	False	not classified
GY2U018732		-0.226593191383761	0.620913152936877	-0.102200944080174	0.848408477805696	-1.4380667122318	0.0007159920029221	False	False	not classified
GY2U018733		-1.49576432186901	8.54867680992887e-13	-1.13455336101583	9.20268571447165e-08	-0.607237858542742	0.0067004151959612	False	False	not classified
GY2U018734		5.27017226347146	0.0004581102747751	-4.4513044721204	3.32794403493897e-07	-5.5569410255359	1.37100080429817e-10	False	False	not classified
GY2U018735		0.206041738134153	0.16939768482577	0.444326096935391	0.0019673589608068	0.972165983649072	1.5645749923149597e-11	False	True	corm-biased relaxed
GY2U018736		0.70142511176752	0.001059459386961	0.858939019013958	5.45456522529371e-05	1.06525000125183	6.20573068686225e-07	False	True	corm-biased relaxed
GY2U018737		-0.4201882349825	0.0080989234432136	-0.596463269858974	0.0001826358792476	-0.854596362538841	5.14557117591351e-08	False	False	not classified
GY2U018738		-1.15196539518607	0.007435247967827	-0.524096090802869	0.267401928530191	-2.70153532921122	7.606631792773909e-11	False	False	not classified
GY2U018739		-0.289056161399767	0.484611445503945	-0.173802709243357	0.702617892789568	-0.202456367866819	0.653468790005269	False	False	not classified
GY2U018740		0.0481077468933811	0.862704045245393	-0.223297026649667	0.412681983859532	-0.0112621930786024	0.971739039377812	False	False	not classified
GY2U018741		-0.837975933491458	1.02161447909389e-05	-0.829740246878267	1.70409274793509e-05	-1.29321351144558	8.50629146787564e-12	False	False	not classified
GY2U018742		1.27921374849975	2.2296615758242603e-09	0.435389520661175	0.0454147700707921	0.528151725445895	0.0146716549641915	False	True	corm-biased relaxed
GY2U018743		0.276357045003896	0.134239500983999	0.0633229401670641	0.771123539133101	-0.0429978376045956	0.846084968596894	False	False	not classified
GY2U018744		1.30763981708452	4.98521808345309e-10	0.889130367302367	3.08557226097508e-05	0.681588551745216	0.0017269271664896	False	True	corm-biased relaxed
GY2U018745		0.0254721419415522	0.982895541240413	-1.20012096157502	0.116585602243967	6.64783223146558	3.60187693759757e-06	False	False	not classified
GY2U018746		-0.361331365287659	0.297205976361713	-0.063031485503624	0.883707461974761	-0.228469007988297	0.546630136070253	False	False	not classified
GY2U018747		0.297014903037979	0.0042562614104565	0.343336366689001	0.0008899947486878	0.097908130592348	0.392152425802457	False	True	corm-biased relaxed
GY2U018748		7.89000578931577	3.90688068147321e-06	5.36648255311407	9.41519958329094e-05	8.62984033735663	7.76265971005854e-07	True	False	strict corm-enriched
GY2U018749		0.0492889063360681	0.696687335678999	0.0161602885876563	0.916469350835169	-0.0094104639309087	0.949513091295289	False	False	not classified
GY2U018750		0.116079661854195	0.94308535086203	-0.794351609139128	0.581648711130934	-1.60297200554493	0.234011275664953	False	False	not classified
GY2U018751		0.648968228473217	3.88289435908318e-06	0.304189316701915	0.0402883899493311	0.360289423423612	0.0142889496482007	False	True	corm-biased relaxed
GY2U018752		2.46465265464825	5.1393408085493e-07	0.979346725627114	0.0492462519436319	-1.31706956458246	0.006294681506384	False	False	not classified
GY2U018753		-0.279219761116236	0.180008782618164	-0.124305299369941	0.589551735599108	-0.0283221601280153	0.910586203059109	False	False	not classified
GY2U018754		-0.405077814617017	0.0015014366462877	-0.168261363128858	0.229441433174963	-0.252230410489414	0.062296414767381	False	False	not classified
GY2U018755		2.41015191436728	0.319391432895477	3.45397710491611	0.170453048986619	-4.72094105292225	0.0211916856617384	False	False	not classified
GY2U018756		1.59638450172743	0.25360254861134	5.91012006551955	0.0007022640740099	-3.3034719480433	0.0067316276406367	False	False	not classified
GY2U018757		0.961410372587042	1.21051333399353e-10	0.326504775557743	0.0336604587851859	0.157551735620357	0.335549042880036	False	True	corm-biased relaxed
GY2U018759		0.131156962823276	0.794174309445619	1.43382795867737	0.0020731613164475	3.61781186502599	4.950973217123021e-15	False	True	corm-biased relaxed
GY2U018760		7.40317872347086	0.0010074051308624	9.56862811047279	8.95588652766279e-05	-3.97182355159738	0.0809527468702196	False	False	not classified
GY2U018761		7.58549251281513	0.0257656612786534	8.62931459773205	0.0141058668823176	-3.92051404052406	0.256602125568164	False	False	not classified
GY2U018762		22.2889918595946	3.76519744543739e-07	23.8923521900249	8.82131427401656e-08	-4.05061284998847	0.405836359271738	False	False	not classified
GY2U018763		2.08127161167043	7.15257007388341e-06	1.05154263884755	0.014296401432984	-1.75826422068655	1.0030910132939e-05	False	False	not classified
GY2U018764		5.37159945428304	0.0368250564850743	6.41542386861977	0.0156341996104559	-6.69847644962998	0.003471398068268	False	False	not classified
GY2U018765		4.24699369522837	1.19516410026452e-14	2.60729995875054	1.12566422744737e-07	2.24918454439905	5.75785410243833e-06	True	False	strict corm-enriched
GY2U018766		0.108387048075883	0.633265962654398	0.401758437779103	0.0671764690730313	0.436780225912874	0.0465427839640277	False	False	not classified
GY2U018767		0.826573466630607	0.0010773328254982	0.319471960780299	0.24084210800201	-0.432307985764281	0.100098396463105	False	False	not classified
GY2U018768		-1.68083159388422	1.81699119553681e-10	-1.11038123321416	4.52988810361517e-05	-2.13721015937748	5.32077863892329e-16	False	False	not classified
GY2U018769		-3.14676995449278	0.126740358124361	-1.68456984802674	0.470006455992432	-7.53438734101138	0.0001220383995881	False	False	not classified
GY2U018770		-1.45216870549321	1.75303919289645e-22	2.60287448404293	9.96633594453079e-65	3.5396492909313	1.48712333975098e-108	False	False	not classified
GY2U018771		-0.791226721265772	0.377832843956655	4.3627469980324	2.32957378561381e-05	-2.32555109388328	0.007901221490355	False	False	not classified
GY2U018772		-0.105262702117876	0.254072704325986	0.160440676972673	0.0862029490106281	0.243229803416891	0.0077428543591414	False	False	not classified
GY2U018773		0.110341632333703	0.625913990411099	-0.245158002168045	0.28767243840947	0.377119108861577	0.0905809468521299	False	False	not classified
GY2U018774		2.72856667357128	0.240545929725906	3.7723919656353	0.117753556448629	-4.89401746629941	0.0118296550242121	False	False	not classified
GY2U018775		-1.73820229050678	3.61861070897864e-46	-0.443793501243731	0.0006595493913897	0.792316841783836	4.65105778577328e-09	False	False	not classified
GY2U018776		10.911066812544	4.03176324691395e-16	6.88911991520068	1.3366505335286702e-23	-0.165204308971833	0.828143228279828	False	False	not classified
GY2U018777		-0.273550886235168	0.0071236908894141	-0.112451669185557	0.31446363974595	0.656515346124215	8.69329527028497e-11	False	False	not classified
GY2U018778		-1.64636243810869	0.0002010407860397	-3.03733586703012	3.22939779483387e-12	-2.83059489183078	1.16860024413854e-10	False	False	not classified
GY2U018779		-2.84330675243454	0.111601825947622	-2.92655157804424	0.105699876646063	-8.64749666416094	1.16849264403856e-07	False	False	not classified
GY2U018781		-3.38748338764804	0.0002355342627454	0.423012428128355	0.710623227172581	-5.07682757205304	4.4794632421558e-08	False	False	not classified
GY2U018782		-5.25091094937458	3.93973923780105e-26	-6.3491981033706	3.40968924959207e-37	-2.15623787779996	3.80161368621078e-05	False	False	not classified
GY2U018783		-2.24456025505935	2.46891560380871e-19	-1.33309936938801	2.3349411606111e-07	-0.660808554989226	0.0145262556616786	False	False	not classified
GY2U018784		-4.66300520057431	6.339296320434231e-38	-3.08336426205178	7.32011343226286e-17	-4.79468190260974	2.31639509580895e-39	False	False	not classified
GY2U018785		-1.30441623672113	0.0010864760028118	-0.31804000133277	0.491032999176928	-0.137751975251192	0.781678587847601	False	False	not classified
GY2U018786		-3.5118086372757	1.33598853029367e-07	-1.89754274552239	0.0072494159324826	-5.41106372921455	5.51601625166236e-16	False	False	not classified
GY2U018787		1.38656275346896	5.791146223387071e-14	0.637930027556397	0.0009565846479534	0.6991624502709	0.0002851602414587	False	True	corm-biased relaxed
GY2U018788		-0.574991804800692	0.0007328593146707	0.0311726568602823	0.890078694697762	-0.119566914164074	0.544955509322989	False	False	not classified
GY2U018789		-1.54175615681343	0.008273257496978	-1.74010835257177	0.0029871259307276	-3.64267263962439	6.56861932114101e-11	False	False	not classified
GY2U018790		0.13896417900336	0.746207748134244	-0.387237959279905	0.363888315345807	-1.68640469582304	8.76209011660348e-06	False	False	not classified
GY2U018791		0.389669232195889	0.0012581869191732	0.121893276138232	0.351409063982736	0.223051150223536	0.0750197096799971	False	False	not classified
GY2U018792		0.810315664818102	1.3088645349743201e-17	0.700911619074909	2.32564406780137e-13	0.452089354064111	3.81614597329949e-06	False	True	corm-biased relaxed
GY2U018793		-5.23474068634897	1.7417910234737298e-28	-5.74324289486804	1.21630372644229e-33	-1.31138608416846	0.0114095833941628	False	False	not classified
GY2U018794		-4.64993932429092	0.0001013167257249	-1.42372012161489	0.295164609460365	0.531685270991155	0.731212254679766	False	False	not classified
GY2U018795		-0.862820094452614	0.0001118097300907	-0.424599369502288	0.0752126382722578	-1.25465379713144	1.52891047021539e-08	False	False	not classified
GY2U018796		-1.53971592213267	4.07838411675883e-30	-0.404094924361463	0.0053767483676687	0.2500305529695	0.102999381806314	False	False	not classified
GY2U018798		-1.02317800435961	0.0354462147150398	-0.966892909631946	0.0545297319974083	-2.02594894514522	2.10059526057546e-05	False	False	not classified
GY2U018799		0.326522237277907	0.442837403157164	0.351962909278655	0.408897500207042	-0.156006679192212	0.729568293301263	False	False	not classified
GY2U018800		0.209846078707732	0.190038451861542	0.0181458777078741	0.929245129546025	0.333381081634003	0.0365290432665846	False	False	not classified
GY2U018801		1.31201865266028	3.47050467773508e-14	0.866902482909477	1.57296650021129e-07	0.652940079702153	0.0001088676513608	False	True	corm-biased relaxed
GY2U018802		11.0506009597073	2.31450995139415e-17	5.57550791769434	2.8418098386605802e-24	0.644864674248667	0.26345733493464	False	True	corm-biased relaxed
GY2U018803		1.98695646276819	1.24074180686849e-34	0.492614237624928	0.0037448786466823	0.228478427772452	0.204210799054374	False	True	corm-biased relaxed
GY2U018805		2.73407716392386	6.69080865880847e-163	0.3984545972841	7.61652631205031e-05	-0.158334948518165	0.139672788420106	False	False	not classified
GY2U018806		-5.19130136910019	3.41743688101641e-233	-3.32136001047498	2.9063961256259402e-95	-0.0045989306980187	0.984734804949962	False	False	not classified
GY2U018807		1.65342966710391	3.99944642992936e-05	-0.0829059126380013	0.857135370581954	0.553753888908539	0.164216741681776	False	False	not classified
GY2U018808		1.07671691897501	7.40132759158567e-05	0.983816144624378	0.0003967478123794	3.31364463825928	3.54605593377291e-33	False	True	corm-biased relaxed
GY2U018809		-3.45108142050577	5.84036313387714e-65	-1.45704827332457	6.6129961950340895e-12	-0.538292487986763	0.0218998066889272	False	False	not classified
GY2U018810		-8.64325838263513	2.04742958918868e-33	-7.0440300627139	3.5516288068628297e-22	1.40104687115785	0.271077106830386	False	False	not classified
GY2U018811		-1.72918388214459	4.06178885246117e-09	-1.7963494375444	1.6952460530808901e-09	0.134583954812721	0.712374734220247	False	False	not classified
GY2U018812		-4.76918010310011	7.560410327491141e-31	1.47841650536616	0.0013755002439351	2.60960295869976	8.29328612592192e-08	False	False	not classified
GY2U018813		1.11510437303793	2.27846802356795e-07	0.151774251122966	0.524203464561624	0.571243892359664	0.0086683406429132	False	True	corm-biased relaxed
GY2U018814		-2.45614701829466	3.11649539623508e-73	-0.867273020573588	8.08726439649023e-10	0.413429945732732	0.0065463878500385	False	False	not classified
GY2U018815		-1.82775295672856	0.013102286970141	-2.5543134336601	0.0004008161312189	-4.21913396190302	1.52047755468026e-09	False	False	not classified
GY2U018816		0.231974649711891	0.0813450793506453	-0.0185285918632558	0.914510900274516	-0.0503752896062326	0.744436792688434	False	False	not classified
GY2U018817		0.256333359764328	0.109893554908734	0.33288353117097	0.039764743905295	0.180937385661346	0.288042377108733	False	False	not classified
GY2U018818		1.57536926061665	1.24447812434012e-39	0.471594414500553	9.24016341523139e-05	0.427465406453835	0.000457328646468	False	True	corm-biased relaxed
GY2U018819		-4.82322234783905	1.15722959758706e-05	-4.42764060333125	9.21335365412556e-05	-2.35864981741248	0.0459854816630526	False	False	not classified
GY2U018820		-0.806022220845161	1.2586110974496201e-21	-0.814795573940771	1.38895840102028e-22	-0.250053768508208	0.0054809799052308	False	False	not classified
GY2U018821		-0.0237625405186857	0.946323976070011	-0.346696154141856	0.241649823789885	1.1551659744113	8.73129034200032e-05	False	False	not classified
GY2U018822		6.90022275817519	0.0255480615787488	7.94404578101514	0.0127840603619731	-4.20597131435247	0.165655848839018	False	False	not classified
GY2U018823		2.35910487194424	4.4938437779242e-24	1.82692982958124	9.9184816908566e-16	1.61158543191996	2.3169683360777597e-12	True	False	strict corm-enriched
GY2U018824		2.00412618445565	7.35735088798554e-88	0.638539771367338	1.4425725876780199e-11	0.411353620768286	2.20111793049028e-05	False	True	corm-biased relaxed
GY2U018826		-2.88471599699823	0.0585958734111573	0.242808643831791	0.916150654156607	-7.16193446940046	6.91540715455783e-07	False	False	not classified
GY2U018827		-8.42018454994387	5.50156389600467e-10	-0.276540228054383	0.913146516358293	-7.9495221541112	1.0141702222058e-08	False	False	not classified
GY2U018828		2.33418035145357	0.217410096356413	4.33980109022913	0.023249378269664	-3.68381464219771	0.0083049768992925	False	False	not classified
GY2U018829		-4.06016795838042	2.42970548553905e-64	-2.11767474639588	7.10278774358114e-18	0.484300103863601	0.0862636688532003	False	False	not classified
GY2U018830		-1.33574319627404	0.463180348674819	-0.735072769120973	0.722591015764477	5.87828835371291	0.0071182429220401	False	False	not classified
GY2U018831		-1.71965676439221	0.260513742056831	-5.79936210248104	1.08369732301539e-05	-7.80590225755282	1.8779290586714502e-09	False	False	not classified
GY2U018832		2.1922508999294	0.0040495509378746	2.70730482647009	0.0004003276948461	-3.75207291217377	1.94259384695015e-07	False	False	not classified
GY2U018833	INV	-8.32206467076227	1.16618652328042e-44	-7.78273424734578	1.00438329034219e-38	-6.24523776949385	4.48502134101658e-25	False	False	not classified
GY2U018834		0.864452244415647	1.03814085485086e-05	0.403932064052288	0.0425873314298441	-0.308409766552343	0.124838835193616	False	False	not classified
GY2U018835		-3.16878889074675	2.3229818038686e-06	-2.95431631952029	1.7134642259592e-05	-4.67356972879107	3.8123304238522994e-12	False	False	not classified
GY2U018836		0.0100770457318943	0.977544610133238	-1.21901072242749	1.48098517246772e-07	-0.681393456863905	0.0049535488704347	False	False	not classified
GY2U018837		5.04306436644911	0.0169517536589692	0.248365275544825	0.915530580714256	-0.77327586909913	0.706383630013249	False	False	not classified
GY2U018838		-2.64967022294056	5.5053331839855694e-92	-1.38123229446425	2.4471178324114203e-25	-0.151622047805095	0.331586050443934	False	False	not classified
GY2U018839		0.875713310756604	3.36414943944239e-08	0.0672482688881901	0.713078693262752	0.711670719134713	5.50444992806062e-06	False	True	corm-biased relaxed
GY2U018840		2.13417207663653	1.2060662405455099e-13	0.216038451003026	0.514000158341625	0.377544944838534	0.230995747886328	False	False	not classified
GY2U018841		0.989167423281689	0.429821378611699	-0.461986608298529	0.715341818716899	-1.97213681146464	0.0725098869711799	False	False	not classified
GY2U018842		-0.290390793423766	0.818288664224932	3.11773425437916	0.0230844026860873	0.524507824944542	0.700028857617969	False	False	not classified
GY2U018843		6.34430079331205	0.0001277310312387	2.59131591558407	0.0337616835837072	1.34168780026166	0.289692729897997	False	True	corm-biased relaxed
GY2U018844		1.60337814955496	1.71773950424831e-08	-1.35373841631134	1.73919288156278e-06	-0.0513841606278086	0.886064086729157	False	False	not classified
GY2U018845		-1.37881449656532	3.2327772358688396e-11	-0.844768093182021	9.03068335448819e-05	-0.229486966961686	0.338103948840643	False	False	not classified
GY2U018846		-8.08301474195069	1.78716811134644e-37	-7.19388046180503	1.77234102971223e-29	-5.38547559159219	7.9961746327569e-17	False	False	not classified
GY2U018847		1.56889172375551	0.146792841781228	-1.06655285818066	0.260312057019395	-2.1433228699841	0.0155368158643043	False	False	not classified
GY2U018848		1.81774775436669	0.123593425352526	1.1002038908043	0.390699283386281	-2.77788501349973	0.0184378762983294	False	False	not classified
GY2U018849		1.11191028496397	0.232647411935432	1.88068687704312	0.0422944677722781	-2.39395546908233	0.0027727052403599	False	False	not classified
GY2U018851		-0.410169232724887	0.0002878101261754	-0.0054252195712474	0.977831058966546	-0.584674454446838	2.2127862822041e-07	False	False	not classified
GY2U018852		-0.684447779231365	0.024081523581354	-0.558520434531776	0.0808956618876161	-0.800703560181194	0.0101990166618405	False	False	not classified
GY2U018853		-1.1685589856883	1.97250603251903e-07	-0.0926551259491493	0.741265168285352	0.0809493372216907	0.777119328798107	False	False	not classified
GY2U018854		-0.486618565288541	0.660543463939269	-4.48370168305898	2.52268918807049e-06	-5.27568859776505	2.54563137060544e-08	False	False	not classified
GY2U018855		-1.2923595582599	0.0001398229228892	-0.402275743192614	0.291844996023656	-0.745258173812747	0.0395981027585071	False	False	not classified
GY2U018856		-6.63860079369878	1.13708717013988e-136	-5.05736350384332	9.682421012345169e-79	0.532584385248491	0.193867140941888	False	False	not classified
GY2U018857		-2.02303234006709	6.17561697958738e-17	-0.302507844820118	0.275597158334424	0.120072348645879	0.688283367362661	False	False	not classified
GY2U018858		-1.31015376966135	3.6152035434575105e-09	-0.306195741389717	0.220404850042215	0.0984992966088778	0.725468745705993	False	False	not classified
GY2U018859		-0.844938938750929	3.3139581465842e-06	0.0542291239796309	0.814641572670402	-0.358110918485047	0.0669664903394424	False	False	not classified
GY2U018860		0.362146717276348	0.0146578981192211	0.630958694899658	1.06947745851891e-05	-0.0264957545554018	0.881594292866903	False	False	not classified
GY2U018861		1.46392769012851	2.59199643860748e-19	0.631226253762351	7.22477643985591e-05	0.0472633914561219	0.806390413057409	False	True	corm-biased relaxed
GY2U018862		-1.00123732804456	0.0002943410219199	0.434447240699478	0.153808341297754	0.440985725416238	0.147522877017303	False	False	not classified
GY2U018863		-1.28538778885912	0.0065261821297229	-0.849330673890922	0.0925611181826435	2.40516788730897	1.20471989905784e-06	False	False	not classified
GY2U018865		1.71467421076498	8.59695326230177e-06	-1.80782858800258	1.50128246210646e-06	-0.393381370245127	0.351794377728933	False	False	not classified
GY2U018866		-0.269214810660536	0.126630322989071	0.075456330859736	0.70966798152038	0.183615866486972	0.333700375807458	False	False	not classified
GY2U018867		1.24055501940548	1.78572101682338e-09	0.546946746174077	0.0073455899964399	0.248804153206525	0.251163541938447	False	True	corm-biased relaxed
GY2U018869		0.896135317478806	7.89014222072809e-05	1.72587432762301	1.56301338426593e-14	-0.702239559869352	0.0021269507869864	False	False	not classified
GY2U018870		-3.25637668186093	2.02931123754527e-44	-1.19440364602095	1.06632997624205e-06	0.619340122025796	0.0210730459908798	False	False	not classified
GY2U018871		0.809266819028151	0.0009984290588208	1.12552004598267	2.52241813125087e-06	0.295136936201241	0.252102907652245	False	True	corm-biased relaxed
GY2U018872		0.294822896203146	0.614581397580129	-1.50341436815122	0.0030866091837984	0.444348971720636	0.457200133957069	False	False	not classified
GY2U018873		1.2733651855799	0.0386058109106343	0.0812988888813693	0.903583378020338	-6.08676145323002	9.056209312838389e-42	False	False	not classified
GY2U018874		-0.168614286246522	0.574829720478565	1.28369698235582	5.44135399005491e-06	0.538653193890525	0.069649494716278	False	False	not classified
GY2U018875		-2.62132021115535	3.06164520788319e-06	-1.89555365348166	0.001213102789634	3.28036104289136	1.56486829919876e-08	False	False	not classified
GY2U018876		1.76514945725424	0.0016754402134069	3.8645141054976	8.5290326993902e-11	0.423100366566876	0.492075234550901	False	True	corm-biased relaxed
GY2U018877		0.171032595362643	0.409679608686648	0.337929835243811	0.100267971585692	-0.183714121688904	0.394228964082031	False	False	not classified
GY2U018878		5.19605647182383	0.0042701660345139	-1.58479191245863	0.286599113120535	-2.40573586982208	0.092189097268499	False	False	not classified
GY2U018879		0.95501087938169	3.53297698595543e-05	0.645054070762513	0.0053537606379366	-0.0093655344620137	0.97492853419167	False	False	not classified
GY2U018882		-1.43467008722679	8.22252401812308e-08	0.606426117503989	0.0444619673439188	0.11284508050961	0.742872101780129	False	False	not classified
GY2U018883		-1.56437766824127	6.33261454780207e-06	-1.10333583740682	0.0022110109508555	2.81739613158023	2.2509780274405498e-12	False	False	not classified
GY2U018884		1.14359191519697	0.0041971819245509	-0.280088506770151	0.527823637744428	0.109154854429435	0.819474380813012	False	False	not classified
GY2U018885		0.669809572875747	0.0116394095952777	0.245658483294231	0.394054732764766	0.394116822396288	0.155951022647268	False	False	not classified
GY2U018886		-0.358927061309192	1.40905768733067e-06	-0.0697470530486222	0.4084938334658	-0.241572641779517	0.0016399950506344	False	False	not classified
GY2U018887		-2.2512933158257	3.61963050478302e-07	-1.3763054860622	0.0030250687030732	0.354888026262074	0.518624486921159	False	False	not classified
GY2U018888		0.221598610857762	0.597634230240338	0.809765202062511	0.0445866954609644	-0.694245384770497	0.0780597110786717	False	False	not classified
GY2U018889		1.10250490498069	1.37256136091716e-10	0.745010857944198	2.04684182301931e-05	0.240742889199968	0.202856805585885	False	True	corm-biased relaxed
GY2U018890		2.26225661844995	7.05079060402786e-06	0.0636837085099008	0.920871723114328	-1.76944726694857	0.0002035853815598	False	False	not classified
GY2U018891		-1.3767974177069	1.3655919776815099e-29	-0.387460371158248	0.0029054033031871	1.39673496246017	3.92475190474412e-25	False	False	not classified
GY2U018892		-0.64256827497568	0.0283912289739255	-0.51534572148026	0.0974412409639553	-1.75493803806204	1.11022022359975e-09	False	False	not classified
GY2U018893		-0.214155964855506	0.0577882780403595	-0.864875559978203	7.38584122411755e-16	-0.0774735177027404	0.543290476330251	False	False	not classified
GY2U018894		-1.91813251045671	3.47887511705462e-54	-0.528932170663354	5.56917663954302e-05	0.415220291838822	0.0027419189776231	False	False	not classified
GY2U018895		1.08174142681344	5.32277889260216e-07	-0.356562359949068	0.103658209665597	-0.326292832550199	0.13973439639388	False	False	not classified
GY2U018896		1.13639228807009	1.4313615952616298e-11	0.406316366713306	0.0131527554193936	0.274223372806744	0.105308307166673	False	True	corm-biased relaxed
GY2U018897		0.774272951027797	0.538652533754854	-1.20015917823424	0.271087219399089	0.620224558249599	0.625182384035299	False	False	not classified
GY2U018898		1.06165457303993	4.10424853653808e-10	0.0628729397202352	0.764144852652636	-0.0134093204796608	0.951994403400616	False	False	not classified
GY2U018899		2.26845692297246	2.8627273566359e-06	-0.0160423241186899	0.985919259544133	5.83544325826373	3.06276826746128e-17	False	False	not classified
GY2U018902		-0.270279618456869	0.264494058113181	-0.940502557958664	4.69905559563228e-05	0.355113234064139	0.157752003886862	False	False	not classified
GY2U018903		-2.48423954223466	0.209832413087064	-3.38643695099731	0.0804604543956566	-9.28681340393836	1.82994620277655e-07	False	False	not classified
GY2U018904		-1.05116204549617	1.6417778323498902e-19	-0.250753186206512	0.0490010641934587	0.425937264710398	0.0005589729094964	False	False	not classified
GY2U018905		0.499227808084004	2.79509782996048e-07	0.517082694999409	6.36622956898685e-08	0.22566733682985	0.0249544021826436	False	True	corm-biased relaxed
GY2U018906		-1.89554992321454	4.15626502315359e-06	-0.341860454886883	0.484172201333278	0.092192439655232	0.867009466042916	False	False	not classified
GY2U018907		6.17926828067343	2.58162259402728e-06	7.22309487337789	6.20634541867988e-08	-3.71357202083298	7.2532482337921e-14	False	False	not classified
GY2U018908		1.4482534740896	0.0003940784133555	1.21765230060754	0.0033061549293459	0.224439209438162	0.633532727740007	False	True	corm-biased relaxed
GY2U018909		0.0726546485786299	0.495431064386086	0.25836494121497	0.01202394525336	-0.398267276939054	6.63244349208441e-05	False	False	not classified
GY2U018910		-1.43588600953128	0.0028104358728833	-0.0265361138704743	0.973232421513686	-0.801101872957881	0.121656197340635	False	False	not classified
GY2U018911		-0.790478542476211	4.298415041275591e-15	-0.157378514348553	0.15957540966945	-0.264052866496341	0.0143942219370424	False	False	not classified
GY2U018912		-1.25320670405347	6.01949716017982e-06	-1.23670516274566	8.22711933200453e-06	-0.2627474664931	0.414695253575232	False	False	not classified
GY2U018913		1.7127887096234	3.23443251821277e-32	1.29934977861408	1.3188923987809402e-19	0.963948283666797	3.4593900024535795e-11	False	True	corm-biased relaxed
GY2U018914		0.217160497029657	0.186309070844626	-0.110223016803002	0.539151432433777	-0.31922846322462	0.0522478451410894	False	False	not classified
GY2U018915		1.35543885911756	2.94042583586244e-07	0.646218333241369	0.0146961546459092	0.300374874401839	0.285016621698906	False	True	corm-biased relaxed
GY2U018916		0.107047342014355	0.577829439343147	-0.225150198202122	0.246922129925073	0.150673335073914	0.455613080268327	False	False	not classified
GY2U018917		1.05599576430967	5.5818326838727e-08	0.901224888114897	3.3715158749229e-06	0.240356371527802	0.256602125568164	False	True	corm-biased relaxed
GY2U018918		0.0934637986223148	0.725549058388018	0.739815091625649	0.0027343091710888	0.390561601205804	0.129925044104705	False	False	not classified
GY2U018919		-1.13611974114188	3.36681664488801e-11	-0.292101542776252	0.123136834798944	0.0670204957878935	0.756555060952806	False	False	not classified
GY2U018920		1.31182924141035	3.72768410200506e-38	0.756701105210073	7.003842992707711e-15	0.588621956122252	2.6071052952806503e-09	False	True	corm-biased relaxed
GY2U018921		-0.801611665158086	1.67505710240311e-18	0.246372820416301	0.0122624257193381	-0.464372523059834	7.04465409871032e-07	False	False	not classified
GY2U018922		-0.206702114139602	0.141920562192101	0.175303508825238	0.241715912924483	0.44018205901726	0.0017336327188154	False	False	not classified
GY2U018924		0.210721959243516	0.0739623400285053	0.381690757340573	0.0009918783300474	0.482063211746561	3.06581506729761e-05	False	True	corm-biased relaxed
GY2U018925		0.480021424828835	1.0263759351555e-05	0.654424802722651	1.6624477389540601e-09	0.567825361283268	2.3498716492241e-07	False	True	corm-biased relaxed
GY2U018926		0.26120569657524	0.0775944145115029	0.371801605187088	0.012776202818989	-0.148896739141419	0.353538494220473	False	False	not classified
GY2U018927		-0.624540244151387	0.0001143493288259	0.324191299057672	0.0622676708296349	-0.434502590980438	0.0100143173034098	False	False	not classified
GY2U018928		-1.81692559694779	1.5680289436530099e-28	-0.837213767247514	8.72163086311032e-07	-0.559722568775196	0.0015640699493274	False	False	not classified
GY2U018929		-4.83774547850254	1.90499477674239e-78	-3.16572863782321	9.13712400991037e-34	-2.19209299743657	1.5579355620132799e-16	False	False	not classified
GY2U018930		0.480449460853854	1.59700641370198e-06	0.401105771998979	7.75056486627017e-05	0.497021222560022	8.88079719669453e-07	False	True	corm-biased relaxed
GY2U018931		-2.38411247169587	2.47856357999011e-16	-0.445271342077482	0.176998575878098	0.0979660197333829	0.794713993333008	False	False	not classified
GY2U018932		2.40016894938139	2.26220324904036e-50	1.75745139780836	8.27168127618058e-35	-1.15884317518758	2.1628551076566602e-17	False	False	not classified
GY2U018933		0.827867125096641	7.528005997911691e-10	-0.681640026390841	3.04483424044835e-07	-0.122155434161241	0.422284791477694	False	False	not classified
GY2U018935		2.4290418869122	9.899737036812831e-61	0.797894925709919	5.40376568270227e-08	-0.0764451998562887	0.660840865898471	False	False	not classified
GY2U018936		4.3225760729428	1.9692496703323e-06	-1.50963097749835	0.0215295657299893	-1.54487619102248	0.0186062835616681	False	False	not classified
GY2U018937		1.26423335191109	6.53298366947004e-08	0.123402817739386	0.62997646187601	-0.329237965369356	0.159689017547878	False	False	not classified
GY2U018938		3.58341479423713	1.9690547693988102e-31	0.814843693022587	0.0051781767274238	-0.344735951439927	0.265646267844504	False	False	not classified
GY2U018939		-0.944444466255807	3.37085621391268e-07	0.257949838840985	0.214731381845902	0.0827509017277816	0.717236793288643	False	False	not classified
GY2U018940		-0.425180826215078	0.0690625649324239	-0.0754111091932097	0.788570522765549	-0.182866369818955	0.484626357751469	False	False	not classified
GY2U018941		0.625981133907082	0.0342870212473521	-0.0221652823803314	0.953943375283131	-0.268660386255083	0.359358779657231	False	False	not classified
GY2U018942		2.45089811721664	1.7008869988236e-06	0.872264528706235	0.103705014315985	0.849009537615523	0.113392918352553	False	False	not classified
GY2U018943	SPS4	-2.73956786363702	5.6927481669499196e-11	1.08351442509145	0.0161631654324044	2.16873143716742	6.693040088171e-07	False	False	not classified
GY2U018944		0.0479175417308801	0.519465270011875	0.207450204608349	0.0025402053588201	0.438169146930679	1.0240214667009801e-10	False	True	corm-biased relaxed
GY2U018945		-1.27359111299823	1.07489737785661e-12	-0.893788854199483	9.21502610415465e-07	-0.716379209882641	0.0001212499997559	False	False	not classified
GY2U018946		-2.39295181847653	1.25978808719895e-47	-1.91350887710055	1.5446822329921e-30	-1.209930000031	1.24105164782437e-12	False	False	not classified
GY2U018947		3.83639378760119	1.13935439462519e-08	0.61663401237382	0.350750385648707	-0.529790024777626	0.42589077482223	False	False	not classified
GY2U018948		0.231910704018991	0.145818153334108	-0.681266565232048	5.13365227443956e-06	-1.06903434183333	3.24879578145346e-13	False	False	not classified
GY2U018949		0.382236092079834	0.0106165347814736	0.683520683676697	3.53548040066085e-06	0.274789719995974	0.0786171496066425	False	True	corm-biased relaxed
GY2U018950		1.27567262968195	1.5305019045846702e-15	0.553900672813131	0.0007607965630517	-0.0482426517470207	0.80783152939965	False	False	not classified
GY2U018951		-0.726729251872698	0.219331345283897	1.08945706330426	0.081263005472985	-1.12156572608253	0.05859813573274	False	False	not classified
GY2U018952		0.198751427892261	0.239124359425176	0.0182009474896836	0.932655209472325	0.37040454493792	0.0263453818425432	False	False	not classified
GY2U018953		-4.71993291036653	8.426065160074829e-153	-2.78247894182588	4.97621550820968e-53	0.443209241637092	0.0330296422690735	False	False	not classified
GY2U018954		0.359156857179197	0.0845044592099561	0.643297861035853	0.0018995126290715	-0.66395191982541	0.0012281003894451	False	False	not classified
GY2U018955		-1.33245008889371	3.67420948812072e-08	-0.223826839675832	0.426959665698793	0.81578130898935	0.0014723294082841	False	False	not classified
GY2U018956		0.390270014430029	0.258618228022169	0.857168581617954	0.0114101185649444	0.130089619050255	0.739759708901798	False	False	not classified
GY2U018957		0.0448670850502982	0.947032707810217	0.691087789431522	0.240705094878626	3.5787466217507	1.21716783022793e-07	False	False	not classified
GY2U018959		-2.03265051404608	1.2283227753247899e-116	-0.379177234729413	5.91030426020085e-05	0.805113457587969	2.39714032940984e-17	False	False	not classified
GY2U018960		-2.21473485139997	1.1897486364665199e-42	-0.912649326623008	5.92371516755653e-08	0.0608383391479208	0.773795927428198	False	False	not classified
GY2U018961		-2.01896209957182	3.3504862867215796e-79	-0.230578618711326	0.0568439590346412	-0.456006602208237	8.51972805658634e-05	False	False	not classified
GY2U018962		-0.609549034904474	0.0046859483527561	0.264572743384	0.266873784289938	-0.388565163394173	0.0884520081413945	False	False	not classified
GY2U018963		-3.07962488145286	0.0001051491038081	-6.0665004848546	9.26541974242612e-16	-11.8677890927372	1.07792250620574e-57	False	False	not classified
GY2U018964		-0.504591599199656	1.14765233182942e-06	-0.353281059029578	0.0009306464710626	-0.253430953853693	0.0210179863853121	False	False	not classified
GY2U018965		2.53922135528372	0.0028572905614973	1.21078270674644	0.0558278880282602	-2.08533392313303	9.72720161868701e-05	False	False	not classified
GY2U018966		-2.88083259926169	2.71643841116993e-10	-1.08996805283071	0.0271355404057895	-4.40172537507583	5.73632218444437e-22	False	False	not classified
GY2U018967		-0.952425122083388	0.0004674958764049	-0.577361276154992	0.0450824902974682	-1.03662908931318	0.0001804632007447	False	False	not classified
GY2U018968		-0.486688828367676	0.156545815955203	-0.585311519797683	0.0927558407180109	-0.515205595986629	0.1444385115996	False	False	not classified
GY2U018969		2.60194888885558	7.00674929897576e-07	0.472752579892425	0.352528493445002	-2.7254555839448	6.09519170580313e-10	False	False	not classified
GY2U018970		-1.39314197834657	0.0012257496700335	-0.790107531972656	0.087639061207596	3.43129290053576	5.220544616926e-12	False	False	not classified
GY2U018971		0.853315087869741	3.77995207364999e-26	0.261338180010279	0.0018083537228123	-0.360978273028141	1.11797069145187e-05	False	False	not classified
GY2U018972		5.01971285460405	9.73938063642084e-19	-1.25263767639029	0.0017088869466796	-2.09623877265023	6.91016420710086e-08	False	False	not classified
GY2U018973		2.83750018421154	6.35548876440143e-39	0.956366256323476	1.94070607012643e-05	-0.0631163371848324	0.81822242587278	False	False	not classified
GY2U018974		-0.0155900749614253	0.94467155748649	-0.422832188492287	0.022878679818885	0.752300010063723	3.93322579266079e-05	False	False	not classified
GY2U018975		1.86641030406077	0.0050249133865514	0.193560157600986	0.775462338826107	-0.522346361003352	0.396372562132228	False	False	not classified
GY2U018976	APS2	2.35202826488794	3.57046651065588e-07	2.00627839615517	7.57953235818605e-06	0.191759948841268	0.714139456089607	False	True	corm-biased relaxed
GY2U018977		-0.970691905117954	0.319102802224733	3.27675282651555	0.0030775459144366	-1.76053089981732	0.0718134262878096	False	False	not classified
GY2U018978		1.54701540030211	2.1038643631054099e-16	0.90549257616866	8.8042880553375e-07	0.333777427452722	0.0878526796938298	False	True	corm-biased relaxed
GY2U018979		-0.735759184913796	5.2732663363242e-05	0.613946519632864	0.0011986450642129	0.817220632354248	1.42292548352753e-05	False	False	not classified
GY2U018980		0.275740370079227	0.0004265464622988	-0.0736966792124681	0.383002056272719	-0.156299668090386	0.0497931949747947	False	False	not classified
GY2U018981		0.166812932267745	0.507126832379079	0.401548037217055	0.105427638347166	0.494159459613983	0.0445834502768836	False	False	not classified
GY2U018982		-1.80844753658326	6.672395053349089e-50	-0.518177232526555	6.3160592639541e-05	0.471992236290869	0.0008471386825834	False	False	not classified
GY2U018983		-1.62081614346749	1.33307699247888e-27	-0.397728839730058	0.0136785241206928	0.407231168762513	0.0127926206016997	False	False	not classified
GY2U018984		7.25195123109474	1.00203139824973e-07	6.41588723232518	2.02010755368954e-07	0.0681692353069976	0.934266862312146	False	True	corm-biased relaxed
GY2U018985		0.740812984709159	9.19192959645944e-06	0.0478898205140912	0.807323523112735	-0.0868869560487735	0.641383782295636	False	False	not classified
GY2U018986		0.979084268951147	0.0080443381960154	0.883811304447973	0.0152902105102354	1.36823245442152	0.0001987721931465	False	True	corm-biased relaxed
GY2U018987		2.42077880022433	0.170728958646988	5.26255810251331	0.0048391692290453	-3.82451260692585	0.0050518759967545	False	False	not classified
GY2U018988		-0.482827633990508	0.0004800817077805	0.002563386503469	0.996003848872045	0.50190904830499	0.0004825004370783	False	False	not classified
GY2U018989		4.75354560451955	1.399150255925e-09	2.83103365976672	6.05510064725025e-05	-1.10281889203291	0.133179437612299	False	False	not classified
GY2U018990		0.271338502486619	0.0253663498657863	0.211530199986209	0.0940842551178898	-0.0454580026840681	0.751747889315746	False	False	not classified
GY2U018991		-0.720761277118903	0.0003913355304134	-0.0008582766073769	1.0	-0.107279091176201	0.658739675570349	False	False	not classified
GY2U018992		2.10405630506825	0.0004006866596068	1.09349060926192	0.0569291632250465	-1.79662680994287	0.0008235826278173	False	False	not classified
GY2U018994		-0.997480362000036	3.9599218185236404e-14	-0.173284391934308	0.24543370509018	0.206953646549339	0.16776278385263	False	False	not classified
GY2U018995		-1.49442782381398	4.06178885246117e-09	-0.751459969200912	0.0050753315866486	0.995205988016103	0.0003297529379053	False	False	not classified
GY2U018996		0.290050588946094	0.0077396445550195	0.215688348580394	0.0578907775519484	0.286478245483578	0.010482512133022	False	True	corm-biased relaxed
GY2U018997		-0.491170676187067	0.0023591143631065	-0.047126051415433	0.81395929719987	0.493546681284046	0.0034648530236285	False	False	not classified
GY2U018998		1.47800587300642	5.311798511991729e-42	0.72921323529452	1.09118721852534e-11	0.462974604867587	2.58681235609399e-05	False	True	corm-biased relaxed
GY2U018999		-0.742540553617865	1.28080075016349e-19	-0.0524547808431169	0.596706064968756	0.597517047900239	1.4335350080650898e-12	False	False	not classified
GY2U019000		-0.28028334944899	0.0076862738189053	-0.0050849633518781	0.976593741276284	-0.268069556600078	0.0118929034821454	False	False	not classified
GY2U019001		-0.240910639490662	0.0366229442528732	0.32651780626229	0.0046761556246287	0.0249596526069331	0.859285006978685	False	False	not classified
GY2U019002		-1.03243449395102	1.43450386445736e-12	-0.273115831391692	0.0878918125459001	0.725934169564151	2.4557289181533e-06	False	False	not classified
GY2U019003		0.563247626453923	0.226957844981736	0.562325212069059	0.245275387669839	0.880068726883887	0.0618707710119138	False	False	not classified
GY2U019004		2.17187594542798	9.87167303403e-69	1.16992541790203	2.2027970757439502e-21	-1.68134999941958	1.7065993061970199e-43	False	False	not classified
GY2U019005		-3.00135880711014	1.09677497153851e-07	-3.56053370175567	1.93456620883571e-10	-0.242895875034924	0.752506376191008	False	False	not classified
GY2U019006		-5.48339664509028	0.0	-3.12598340812045	2.23249846246012e-147	0.694913393971864	2.09326641986853e-07	False	False	not classified
GY2U019007		-1.10104517450818	1.3845596098504801e-15	-0.310256960212883	0.0381397531264785	-0.0793762446361156	0.637685833908081	False	False	not classified
GY2U019008		-4.22603508201969	2.46000911624364e-134	-2.44386160196888	1.5733911336331602e-44	1.25185107045959	1.91334797044829e-08	False	False	not classified
GY2U019009		-0.296662848682926	0.0169121779399776	0.235610986550746	0.0672085975408953	0.565917550798872	6.20663616644032e-06	False	False	not classified
GY2U019010		-2.94562057105869	1.95232878501192e-05	-3.35162575622667	1.81920004347801e-06	-3.90629077536606	2.31217042008288e-08	False	False	not classified
GY2U019011		1.09653670922714	2.35255269323152e-06	0.502952989810795	0.0318716597651286	0.172957224291503	0.499181716893285	False	True	corm-biased relaxed
GY2U019012		-0.643959941615621	3.78519660029311e-08	-0.41827007486944	0.0005615106576848	-0.294538275575157	0.0182044888663265	False	False	not classified
GY2U019013		-7.48024970395474	9.75265961272244e-34	-3.62589929500206	1.67511444279505e-08	0.593626078110836	0.481783037866333	False	False	not classified
GY2U019014		-1.90869081159196	2.90908504953003e-06	-2.68971740314667	5.34418260073719e-11	-0.0431139634298052	0.936159824805802	False	False	not classified
GY2U019015		-1.99294350726207	1.98263724527363e-40	-1.76058995881201	1.3887840886745101e-31	0.876423182139105	4.46829566325655e-08	False	False	not classified
GY2U019016		-0.216554440481422	0.919156695960898	-1.22174000174743	0.54322373576543	-1.05852732730466	0.603702777646318	False	False	not classified
GY2U019017		11.2156905691908	6.07558877218257e-17	5.32897534124806	1.9604609730270802e-17	0.194233962428631	0.797085624343861	False	True	corm-biased relaxed
GY2U019018		-0.297076507214924	0.0968377474150592	-1.09170950459336	1.26698648862702e-10	-1.08086789377631	2.4244518992343503e-10	False	False	not classified
GY2U019019		-0.957154042795069	0.0010928667351867	-0.942586905616517	0.001742381028364	-0.21699158990893	0.523400320052865	False	False	not classified
GY2U019020		-0.5805393188008	0.19322128504159	-0.673649346219419	0.147109477722598	-0.33777853525718	0.493962575912321	False	False	not classified
GY2U019021		1.07296169503969	2.70333599077975e-21	-0.345175388781729	0.0018730700125946	0.172290123334624	0.14587760038956	False	False	not classified
GY2U019022		2.78328318080005	0.024961577995211	0.524561346371109	0.623348808437348	-5.23298108107963	1.05602089789563e-09	False	False	not classified
GY2U019023		-0.813312794082735	0.0037901982387321	-0.209387312295593	0.518964816932844	0.765354342299207	0.0090666115114674	False	False	not classified
GY2U019025		-0.166862468316135	0.264687284390183	0.148055725128632	0.35159725961878	0.278322461000003	0.0666428433196784	False	False	not classified
GY2U019026		3.12288194211758	1.05592520527597e-07	-1.89269569651816	0.001901231432228	-0.561875700837594	0.403182416352186	False	False	not classified
GY2U019027		4.74529393365282	4.0368515786858394e-77	4.36843335358626	1.00232228863294e-76	2.22845007419602	3.66170784652225e-22	True	False	strict corm-enriched
GY2U019028		2.38254907776667	0.0035157464258126	3.97052661875872	3.75571441552122e-06	-2.972620606127	6.30890396845558e-05	False	False	not classified
GY2U019029		-1.05685356538291	2.8140211970266096e-36	-0.282387306900149	0.0014784759098656	-0.19849363007705	0.0315224623063344	False	False	not classified
GY2U019030		-0.363434445971395	0.107141765600784	0.0917940159958663	0.726926908825525	-0.315689378141379	0.179370575222727	False	False	not classified
GY2U019031		-10.1230396963936	2.57093667131594e-83	-8.09504113594957	4.37350039501683e-53	-4.98936716257119	2.95990785474908e-20	False	False	not classified
GY2U019032		0.372160559768384	0.671032052313235	0.781936841489798	0.373688419140133	-4.3224930826538	3.12593403097173e-09	False	False	not classified
GY2U019033		3.06045168093303	1.04227037283773e-32	0.892211881302965	0.0007906841147239	1.07739768330051	4.45840083842926e-05	False	True	corm-biased relaxed
GY2U019034		4.15649539922106	7.20523871388378e-66	0.0306231188854849	0.92442366793276	0.0426319199388282	0.88657567045102	False	False	not classified
GY2U019035		-0.236109047816079	0.154347526881347	-0.659768380964065	4.80069696418776e-05	-1.07787139563614	1.21391812891051e-11	False	False	not classified
GY2U019036		-1.85937044218456	0.0711187079997013	0.234954987453302	0.866760889906464	-5.69652592399276	1.2521004636243901e-09	False	False	not classified
GY2U019037		-9.30369388181327	5.712386419345549e-29	-6.22876395106077	2.52724606156519e-13	0.449865225386966	0.665184455247163	False	False	not classified
GY2U019038		-1.08379626553354	0.0001414477111258	-1.45753552702404	3.3970822382339e-07	-2.60281081306276	1.31281776474169e-20	False	False	not classified
GY2U019039		-1.03121568556191	2.78901970805635e-10	-0.0757670731704994	0.707649037213639	0.257082382228522	0.160703784873328	False	False	not classified
GY2U019040		-0.2675902156108	0.0248664886166518	-0.0742396899349718	0.586249679787616	1.0956117799033	1.3258368939321e-20	False	False	not classified
GY2U019041		0.720398806365843	2.34836122594327e-06	0.811435936915843	6.51327496346496e-08	0.89442595761145	3.6636527279965903e-09	False	True	corm-biased relaxed
GY2U019042		-1.37905870854905	7.224448126136869e-18	-1.03873496114051	1.50866148898127e-10	0.457885071057781	0.009667347646733	False	False	not classified
GY2U019043		0.122546848280501	0.524209404439959	-0.152007725519064	0.453209810793473	-1.26826702126952	3.40186390014088e-13	False	False	not classified
GY2U019044		-0.252105850370705	0.140643956880851	-0.13023899302902	0.486639367085692	-0.459316885051903	0.0064701812710014	False	False	not classified
GY2U019045		-0.706244190698008	0.0001585189069759	-0.753690769502469	7.26950598091287e-05	-0.235027557402906	0.258637458944301	False	False	not classified
GY2U019046		2.12818619263197	7.41097029485652e-86	0.781507271307826	4.03795114186998e-13	0.572231544889263	1.77907766795426e-07	False	True	corm-biased relaxed
GY2U019047		0.854537757823932	8.92358134687512e-15	0.196759255051963	0.101678096641504	0.104220166766237	0.411932160546937	False	False	not classified
GY2U019048		0.420134537115254	0.0676091008531329	0.20315912365511	0.415741867859186	-0.0194714166414993	0.945754616548085	False	False	not classified
GY2U019049		-0.0166076100516408	0.951699452386707	-0.142789420313465	0.558852234783438	0.19820590373008	0.410343808519476	False	False	not classified
GY2U019050		0.894801323582799	2.23600691755355e-08	0.47145987954156	0.0041924264987183	0.0088659481248786	0.965756583782157	False	True	corm-biased relaxed
GY2U019051		4.91054963778728	0.0163393190455863	5.95437516109562	0.0045715469255142	-3.22494142387037	0.0596006012896695	False	False	not classified
GY2U019052		1.55593876430781	0.141201867711906	1.10654155700509	0.307697060016779	1.06846369219684	0.328975631262698	False	False	not classified
GY2U019053		1.53166053741781	2.07624433364212e-27	0.593121985531877	4.28274105436246e-05	0.272876590342379	0.0740005310617718	False	True	corm-biased relaxed
GY2U019054		-1.38727292624745	4.1343497192528203e-20	-0.394128359105277	0.0156167352178693	0.413808074043576	0.0124380912258943	False	False	not classified
GY2U019055		2.08962120866786	0.282219867402129	1.24514197608534	0.507678985967107	-1.96689581647031	0.247298074022309	False	False	not classified
GY2U019056		-4.7586738554216	2.6102116127699902e-21	-3.93322228151747	1.27647226987578e-14	-2.94618051300647	1.73873251715209e-08	False	False	not classified
GY2U019057		-0.126167000670274	0.0552959487355209	-0.518029151594718	1.30659510318764e-17	0.188459758411674	0.0041980902495211	False	False	not classified
GY2U019058		0.697370978159937	2.6811769827472697e-11	-0.0845287367703618	0.485616763489011	0.755863738373594	6.86379875644792e-13	False	False	not classified
GY2U019059		-0.189205816172643	0.329993572205986	0.220308099445783	0.268287587757833	0.638763122594126	0.0008256112224562	False	False	not classified
GY2U019060		-1.39881506507767	1.87611018180138e-21	-0.797168842257483	1.41518352263063e-07	-0.0814274577714472	0.653541824600839	False	False	not classified
GY2U019061		-1.01400174937336	1.98711891388932e-05	0.314464451352323	0.241509159678028	0.379509691393438	0.153811613535767	False	False	not classified
GY2U019062		-0.209628232252075	0.154959750880662	-0.0262532392899766	0.887768138488021	-0.584551232789369	3.71158452244098e-05	False	False	not classified
GY2U019063		-2.39526445003379	4.53885605071121e-40	-0.839626692273414	1.1151165321066e-05	0.447987917517763	0.0337026945227817	False	False	not classified
GY2U019064		-7.19191435913799	6.20042203577072e-10	-6.82406386691667	8.37775565745964e-09	-5.62234999315892	3.00234251563617e-06	False	False	not classified
GY2U019065		-6.59002363572332	9.32014338444707e-104	-4.79996777520918	5.86591825497875e-55	0.559905800797913	0.116720933475267	False	False	not classified
GY2U019066		0.797792633128857	3.02975193026127e-13	0.50553370225131	4.25046145179753e-06	0.389727598079497	0.0005096326289712	False	True	corm-biased relaxed
GY2U019067		-2.18866824595187	0.0145437036058901	-2.69912655080617	0.0026192041618876	-0.895248909723953	0.380609623708767	False	False	not classified
GY2U019068		-0.0597847911155646	0.925295360034015	0.359717049618778	0.55030298058793	-0.502563917434114	0.387442177131648	False	False	not classified
GY2U019069		-0.417386846485561	0.0098202008626932	0.361971800592742	0.0325467057572969	0.96080965761497	2.8079130919801202e-09	False	False	not classified
GY2U019070		4.63348610394788	5.533382363784591e-20	1.07700976027109	0.0020937917140152	-0.599323225026618	0.0938547624450177	False	False	not classified
GY2U019071		1.77538780507339	3.14755695732785e-24	0.446219094388981	0.0050816666649621	-0.55635121510908	0.000313589648128	False	False	not classified
GY2U019072		-0.78808693144054	3.81616491795956e-08	-0.150544363751271	0.35746095031864	0.197601412504434	0.221248973776979	False	False	not classified
GY2U019073		-0.254409908548673	0.175863162258185	-0.409477904872917	0.0296300708911992	0.284208949966364	0.146657543688367	False	False	not classified
GY2U019074		-0.421097409368807	0.000711537922956	0.0463243113955224	0.758631228809541	0.38950012984682	0.0026539373450215	False	False	not classified
GY2U019075		-2.21200530037493	0.238777487943957	-1.20831194935691	0.563827709497852	-9.03552035829727	4.14960957071075e-10	False	False	not classified
GY2U019076		-0.454709523947727	2.80499982393359e-06	-0.303331241918622	0.0024299797692105	-0.0307260853095677	0.799420464396433	False	False	not classified
GY2U019077		0.418819419192964	1.9856298067105e-05	0.457464339134186	2.29806770532761e-06	1.12697460834856	2.90710983562347e-31	False	True	corm-biased relaxed
GY2U019078		0.933086473659692	0.0001179563400944	0.926960450936565	0.0001607884116516	0.978395113338562	7.15698309664082e-05	False	True	corm-biased relaxed
GY2U019079		-0.456770517769711	0.0530457525401475	-0.0673772525095644	0.815131305913073	-0.0261237103236182	0.929750558539171	False	False	not classified
GY2U019080		3.24680745039377	1.5226422081356801e-15	1.59331758086788	7.10666929846852e-05	0.682132142067621	0.106800557334571	False	True	corm-biased relaxed
GY2U019081		-1.72085894341814	2.1333228883703e-17	-1.29879842406694	3.51847152706241e-10	0.27350966956863	0.239390935225516	False	False	not classified
GY2U019082		-0.938290908781605	0.0364551371418239	-0.519780839381964	0.287449216901063	-0.468382082853834	0.34346964877607	False	False	not classified
GY2U019083		5.15834289334694	2.09454874809037e-14	4.30832928619164	4.6553774577625596e-11	4.64469276581598	2.30821931495166e-12	True	False	strict corm-enriched
GY2U019084		11.0539027715974	9.11293872471185e-19	2.67976455387847	8.3244227605444e-14	1.83914717844226	4.10839163486134e-07	True	False	strict corm-enriched
GY2U019085		-1.20436809192589	1.62820832285086e-37	-0.799669688228075	2.40068456943628e-17	0.465247442731119	5.41609498615502e-06	False	False	not classified
GY2U019086		-0.168773552982785	0.29117106477306	-0.164278191906186	0.324305078767422	-0.379183213368491	0.0150813378525241	False	False	not classified
GY2U019087		-2.20497229172172	3.5995222825455097e-12	-1.37983523137766	2.66154844520683e-05	0.0889483865057121	0.833033326148995	False	False	not classified
GY2U019089		-0.0988345201442633	0.758350750789866	-0.188900304767136	0.561756430444901	-0.415020575558356	0.172392082014726	False	False	not classified
GY2U019091		0.682180106741323	1.8394881486333e-14	0.210840179607271	0.0246716559248993	0.195678868556632	0.0388297827177263	False	True	corm-biased relaxed
GY2U019092		1.07328551817878	1.76155780125064e-05	0.927648407160512	0.0001307943428657	0.0940233004158228	0.742935958649404	False	True	corm-biased relaxed
GY2U019093		-1.0264291107567	4.74384164073774e-07	-0.841989734892149	5.69876701503567e-05	0.10804176279843	0.663023189013363	False	False	not classified
GY2U019094		0.547774793869142	0.0002874969966352	0.427084963317792	0.0048350470004964	0.0620668302932373	0.726266763850816	False	True	corm-biased relaxed
GY2U019095		4.74223005748666	0.057372172912267	7.63841297403354	0.0034267900200444	-4.03515875513856	0.0869115015095101	False	False	not classified
GY2U019096		0.995413046075532	7.423982730838241e-15	0.66856478982182	9.17346633387175e-08	0.82241693685085	6.8335954728e-11	False	True	corm-biased relaxed
GY2U019097		-0.811458513564466	5.75364561958365e-05	-0.942820755038609	3.68355474089786e-06	-1.75161812106275	1.22313647809969e-18	False	False	not classified
GY2U019098		1.31897943671803	0.0637297897362702	1.35966689461205	0.0400542106073777	-0.0710231605654601	0.924017981548256	False	False	not classified
GY2U019099		1.95123837911577	0.009749365331281	0.772484615889017	0.304870811185872	0.121320312399499	0.886246523653531	False	False	not classified
GY2U019100		-0.586747663213244	0.0012210641472031	0.0734054929825441	0.739470439600612	0.372403911170098	0.0558796455356484	False	False	not classified
GY2U019101		-3.74527112583955	0.070433533570065	-7.62206494729085	0.0001015328675926	-0.0	1.0	False	False	not classified
GY2U019102		-7.18226680064532	8.0314967732389105e-25	-5.90804986682574	8.47219427071169e-17	-1.69946866244943	0.0426377851407594	False	False	not classified
GY2U019103		-1.985143514484	2.19512315005617e-05	-1.69262722782792	0.0004610174013535	1.51036624644034	0.0026338145809121	False	False	not classified
GY2U019104		1.04132527195048	0.187925888345011	0.838672751471408	0.305202641140214	-3.11307950653313	1.52889831681483e-05	False	False	not classified
GY2U019105		-0.138886438353517	0.492091835040557	0.248269621363984	0.227051899417471	0.415983041464282	0.0365934129177607	False	False	not classified
GY2U019107		0.393412866263581	0.0171192574871749	0.598212725765265	0.0002220358917912	0.637677872707729	9.59786957178336e-05	False	True	corm-biased relaxed
GY2U019108		5.37746484058678	0.0026099580996524	3.57279661783062	0.0231653588495447	-2.302739147976	0.0969457730458827	False	False	not classified
GY2U019109		-2.85978755643094	2.2854036130184302e-45	-0.83438649235211	9.60398336979566e-05	0.970977089233382	7.18250514914099e-06	False	False	not classified
GY2U019110		0.0820894219121872	0.371880659984994	0.0319754387030919	0.762659568084261	0.0643953403118226	0.517884685449098	False	False	not classified
GY2U019111		0.139704094209979	0.230025997615909	-0.110605933007706	0.36353743290752	-0.0970883471531803	0.432786804307481	False	False	not classified
GY2U019112		6.89490732093906	2.29012488015131e-07	7.93873387706456	4.3434535968465305e-09	-1.20718938730212	0.0431710366077328	False	False	not classified
GY2U019114		-3.68231753601315	1.04381346097307e-12	-3.39273633642516	1.03113943708944e-10	-0.290751160608179	0.654767958341379	False	False	not classified
GY2U019115		-11.5967734777782		-8.82693566729125		-1.07460335375687		False	False	not classified
GY2U019116		2.07012893506301	1.31711132332724e-30	1.12098076190664	1.08862784535203e-10	0.739575093409961	3.0871679378544e-05	False	True	corm-biased relaxed
GY2U019117		-0.0397253297048859	0.745059420341923	0.285459848546513	0.0122631990956323	0.0820134497178402	0.515788050562853	False	False	not classified
GY2U019118		-0.420827200615122	0.0071886391023163	-0.328665918118188	0.0409436317762785	-0.55246859372217	0.0003856747504092	False	False	not classified
GY2U019120		1.20295503076592	5.398648802354329e-11	-0.0103580327863177	0.970085402879358	0.246258297046766	0.193635603445325	False	False	not classified
GY2U019121		1.99148344506627	6.830196592671181e-23	0.856632600520602	5.03962566764271e-05	2.11565664904184	4.13292385709945e-25	False	True	corm-biased relaxed
GY2U019122		-0.768917525834207	2.43274238079391e-07	-0.387782770162405	0.0121929589090772	-0.232180078659496	0.154685591039966	False	False	not classified
GY2U019123		1.98111290378692	7.87272597758623e-93	0.321164200863964	0.0013764447461172	0.835322935427091	5.66520918736053e-18	False	True	corm-biased relaxed
GY2U019124		-2.75882834275379	2.23739391278223e-21	-2.65413070756139	1.60125667119133e-19	-1.86115899952321	4.88444499815172e-10	False	False	not classified
GY2U019125		-0.889385909692705	0.590846201536787	1.33182305959433	0.45195255400932	-6.12750017610107	7.15802540717292e-05	False	False	not classified
GY2U019126		-0.800922694225559	0.2059088816595	-0.956027469697523	0.140215791405195	-1.86110463797405	0.0024285153102342	False	False	not classified
GY2U019127		0.88552950330825	2.0663409783304397e-11	0.257238809820583	0.0723968755464015	-0.263731969777842	0.0643435690714354	False	False	not classified
GY2U019129		-1.19554178649969	0.0072663024846593	-0.601032867524101	0.215509826861575	0.358213086180226	0.491262770764372	False	False	not classified
GY2U019130		0.0982951464252827	0.677841579315488	0.110020679853384	0.669227700835656	0.530106021505092	0.0195041392587675	False	False	not classified
GY2U019131		0.588438137183526	0.0008312322088581	0.469440449553334	0.0091427036325064	-0.767128671136291	9.60006547464035e-06	False	False	not classified
GY2U019132		1.61920966701764	4.56138248390551e-44	0.956355072762088	1.09661393776135e-16	0.423515717760183	0.0004116505456165	False	True	corm-biased relaxed
GY2U019133		-3.32092329419826	0.0032223752129687	-0.0851171704655932	0.963701479924127	-2.73073196266926	0.0207641563905743	False	False	not classified
GY2U019134		0.0830812132571016	0.441955625618199	0.0904424807218609	0.425360645987274	0.0354090782502887	0.772267924493684	False	False	not classified
GY2U019135		0.708334886724981	4.49586320029811e-07	0.330408783042036	0.0191407977443671	0.742024448405712	7.77996077743198e-08	False	True	corm-biased relaxed
GY2U019136		0.174304069695145	0.429095478035799	-0.076582953239859	0.758497575737045	-0.61495183227245	0.0032609706715986	False	False	not classified
GY2U019137		0.0170297674249743	0.924526614042688	0.261800972138695	0.092458339379302	0.327027592464516	0.0340117383788293	False	False	not classified
GY2U019138		5.22130817821849	0.0038555537941407	5.30333944699854	0.0045507439846624	-2.95049678370478	0.0337969440830621	False	False	not classified
GY2U019139		0.228692994871533	0.864457924531627	1.05221121480453	0.430083552647078	-3.84397402337152	0.0006100035141385	False	False	not classified
GY2U019140		-0.806138609270771	3.79172874033026e-09	-0.390511270579822	0.0063810929790282	0.0740203861536355	0.657470403066581	False	False	not classified
GY2U019141		0.472838851955345	0.0004108908196622	0.335147633716257	0.0097108725844644	0.134703256542778	0.336482806620188	False	True	corm-biased relaxed
GY2U019144		-0.171182625875308	0.656502739063655	-0.702261651943945	0.0384171334995398	-0.32085626158755	0.392577594623343	False	False	not classified
GY2U019145		-1.56048506668604	0.0014747477145389	-0.349151573816887	0.542070371910028	-0.0351086255085616	0.957067072015558	False	False	not classified
GY2U019146		-0.591437916955389	0.0402946001123484	-1.03022622242821	0.0002749445892676	-0.439865175002786	0.148055406685873	False	False	not classified
GY2U019148		-0.930317486644665	3.28730168989382e-09	-0.133341051436164	0.46797124013721	-0.186093455480931	0.298387310239274	False	False	not classified
GY2U019149		5.07746873235173	0.250081767040056	6.12128772031622	0.187241223476626	-3.83184677693978	0.404790256974092	False	False	not classified
GY2U019151		-1.12444463269245	1.17512990698276e-05	-1.9915088046998	2.25992484650842e-15	-0.608835646363832	0.0255621958445474	False	False	not classified
GY2U019152		0.288749702453043	0.0738602749199543	-0.0535322147850871	0.77625332923265	-0.0619456256928181	0.740217985119992	False	False	not classified
GY2U019153		0.868794975698894	0.505445656528226	1.96284563621365	0.139514150097151	-3.59623493788098	0.0014372290197303	False	False	not classified
GY2U019154		0.296760153733105	0.841377767072056	-0.0927675252648459	0.963425878971016	-1.67248029446687	0.240053254087922	False	False	not classified
GY2U019155		0.355002853597839	0.152371585694488	0.280019749524074	0.279258170709523	0.573623780479513	0.0205593238293632	False	False	not classified
GY2U019156		0.452621762845965	0.51887842034663	-0.296939661920912	0.677529334937075	0.280200091010621	0.706544443767677	False	False	not classified
GY2U019157		1.37274243547761	1.8027555956324602e-09	0.0344488449988739	0.911897397147934	-0.287875462358878	0.253445356502908	False	False	not classified
GY2U019158		-0.774516643640817	2.25839985859844e-17	-0.292830989715192	0.0022635491348462	0.423272883769829	1.1422250173565e-05	False	False	not classified
GY2U019159		11.155756909559	1.78092922176076e-18	4.35011112614996	1.03385461652498e-05	1.8289185677049	0.0796398650618623	False	True	corm-biased relaxed
GY2U019160		3.40935439249642	0.0195185023105608	7.73316249029594	1.88310464931597e-05	-2.4723327490665	0.0727359466874332	False	False	not classified
GY2U019161		-0.412260259735722	0.006405096285186	-0.116005714274615	0.499043048206548	0.284638602676543	0.0769218907059789	False	False	not classified
GY2U019162		0.604726540202023	0.0006266094347567	0.335138142338676	0.0652273002354737	0.429833142573966	0.0170571494678463	False	True	corm-biased relaxed
GY2U019163		0.468022034646056	0.0030342145404875	0.357402306043518	0.0294560209457594	0.740787108221086	2.81653968717529e-06	False	True	corm-biased relaxed
GY2U019176		-0.275509499321954	0.0770392245309526	0.084657882850961	0.634481625342557	-0.272418699490037	0.0906050210691767	False	False	not classified
GY2U019177		-0.0196079244181913	0.986579074194506	-0.251998508346174	0.75514414373675	-0.676511054750588	0.359892183971545	False	False	not classified
GY2U019179		2.88422094592799	3.56710184131965e-17	0.550245252625446	0.143291793762324	-0.155409551560711	0.709848828651396	False	False	not classified
GY2U019180		-1.69588997062073	3.56556438766706e-13	-1.42915551832118	1.97189946631541e-09	-0.231419865725048	0.394848402564939	False	False	not classified
GY2U019181		-0.165766519264222	0.207485302235068	0.135791446571196	0.335239895409543	0.12979311607522	0.359739034774588	False	False	not classified
GY2U019182		1.98496073230942	9.37562719516033e-16	0.987658214635764	3.73842240496604e-05	0.838115173573552	0.000565777302362	False	True	corm-biased relaxed
GY2U019183		-0.256676662363838	0.0808244723676351	-0.0523655378411958	0.760112860133396	0.252158071050328	0.0986874237405941	False	False	not classified
GY2U019184		4.76513296303746	2.72549724054889e-27	1.65800925768243	1.75323101602738e-08	1.63199009847733	4.3608763911928e-08	True	False	strict corm-enriched
GY2U019185		0.529303723511754	9.44695052683593e-10	0.68890002238393	4.47191603875908e-16	0.885054656416524	4.36109280162257e-25	False	True	corm-biased relaxed
GY2U019187		-2.20512450666329	3.46623575869706e-05	-0.952338498255894	0.103076339073829	-2.55358928954338	1.51892171738979e-06	False	False	not classified
GY2U019188		1.2582343413178	6.25581810190621e-37	0.683325323195774	4.97143750530461e-12	0.17987971775731	0.0927758751638342	False	True	corm-biased relaxed
GY2U019189		3.54340932830433	0.0003218348664777	4.30535266070868	1.47258578109483e-05	6.87975206746726	1.35813917883581e-08	True	False	strict corm-enriched
GY2U019190		-0.264257107728011	0.0248611343602528	-0.0805176050900608	0.549247577400319	0.123211180881462	0.344053856492366	False	False	not classified
GY2U019191		0.395388230244404	0.0013683028017956	0.673948181973195	3.89139560416479e-08	0.230300859495358	0.0790364688715303	False	True	corm-biased relaxed
GY2U019192		-0.296342991775233	0.018421066090133	-0.181635592360871	0.177199965244818	0.339369918571254	0.0088172059831511	False	False	not classified
GY2U019193		1.77134141530616	1.04932458248316e-05	0.295888470257842	0.470754032081396	0.354951874483905	0.384038998254808	False	False	not classified
GY2U019194		1.54916150499296	0.0401367269272872	0.16842561350388	0.838280599482131	-2.22792161502055	0.0005635864411571	False	False	not classified
GY2U019195		0.155580541570814	0.862655826410337	0.122097616593336	0.905172348913331	-2.10171585311451	0.0054970309382972	False	False	not classified
GY2U019196		-0.511739128644703	0.597110077123455	2.10614416379331	0.06067892659962	-7.37399530145109	6.83678181195441e-21	False	False	not classified
GY2U019197		-4.74304510744871	9.05095237371029e-61	-2.14023220150852	7.17905904083562e-13	-4.14313979233805	7.16788242161954e-46	False	False	not classified
GY2U019198		-13.1431296409759	9.09506553521225e-10	-2.48228057306298	0.336286805321577	-2.09372246263156	0.4370115495931	False	False	not classified
GY2U019199		-2.09137532166408	1.69491934825884e-29	-1.05740563644549	3.46775625587716e-08	0.179276449244359	0.429660701532167	False	False	not classified
GY2U019200		-1.78564924508828	4.73860139786423e-28	-0.678047805996825	7.28335952995856e-05	-1.07677361549543	1.26935848407096e-10	False	False	not classified
GY2U019201		1.71495369596307	0.0301155424049779	0.475898498010695	0.448403496932832	-5.81367027570485	7.53983863628565e-37	False	False	not classified
GY2U019202		1.99755342085417	2.58243920316184e-48	1.16848701516938	1.59640310746844e-17	0.433423324767119	0.0026513856260562	False	True	corm-biased relaxed
GY2U019203		-0.407801429545512	0.039196666493825	0.585106004359174	0.0036510407412693	-0.115499984126482	0.612131916040176	False	False	not classified
GY2U019204		1.74448271498111	9.16912455850216e-24	1.043016665772	6.615361569890179e-11	0.477575215161611	0.0039150652556511	False	True	corm-biased relaxed
GY2U019205		1.05036065141448	1.33087381538392e-05	-0.0828597007091893	0.778343503598283	0.925345438782548	0.0001642461520176	False	False	not classified
GY2U019206		1.52314443122681	1.72907148437455e-05	-0.429867347710358	0.276965124887846	-1.49381109155035	3.43221111019303e-05	False	False	not classified
GY2U019207		1.28710986706161	1.25541563659342e-16	0.739362648633462	2.91640891118607e-06	-0.0065825122663583	0.974973125719465	False	False	not classified
GY2U019208		1.04980574345866	2.47987642195776e-18	0.381137716385279	0.0023580218225248	0.744686349899631	9.97736900034018e-10	False	True	corm-biased relaxed
GY2U019209		-0.218639631739648	0.061374472077291	0.0727591331595605	0.583170126281419	-0.0122523428393513	0.933287498977996	False	False	not classified
GY2U019210		6.34028777218421	0.0038480382923399	7.38411293681642	0.0010243582075021	2.10829331899076	0.305305413491407	False	True	corm-biased relaxed
GY2U019211		0.409484563005384	0.0005498577051845	0.0859445057274294	0.531645600239156	-0.456120004396304	0.0001610262209036	False	False	not classified
GY2U019212		5.90474415289652	6.085099673631791e-09	3.65689423530315	2.37907793486351e-05	1.42799840459171	0.113237211757892	False	True	corm-biased relaxed
GY2U019213		1.42972778129086	0.516447358770171	4.25294308947947	0.06153836094533	-4.44644471452181	0.0146870370588126	False	False	not classified
GY2U019214		-1.15575924274371	9.47692995168264e-12	-0.0090102699854244	0.975350208082658	-0.0119033197016312	0.958964142942323	False	False	not classified
GY2U019215		1.67278434463389	2.5272657870401503e-53	0.998784899468672	7.7577610893033e-21	0.58543062230794	8.18271938217121e-08	False	True	corm-biased relaxed
GY2U019216		-6.84199712930937	1.4202591908038501e-46	-2.76999705305706	2.69049707467639e-08	-1.05502242694312	0.0512179376078261	False	False	not classified
GY2U019217		-0.622033647230912	2.00509021945775e-10	0.0072767098804679	0.962257180106835	0.0759141885353819	0.510931740250505	False	False	not classified
GY2U019218		-0.21499768621119	0.140093292109991	0.440676021369936	0.0022801849833923	0.502987114185072	0.0005098735201257	False	False	not classified
GY2U019219		-0.539611456693941	1.68667470240642e-05	-0.203648083095037	0.13168882574058	-0.420077216026766	0.0010789299467473	False	False	not classified
GY2U019220		0.156626245778281	0.481491616597607	0.451121754172567	0.0353944961223797	0.480921342400067	0.0258631572844981	False	True	corm-biased relaxed
GY2U019221		1.54932048597284	2.53301196881621e-29	0.849458179387653	1.3561200866381e-09	0.0871798567415694	0.597720985724784	False	True	corm-biased relaxed
GY2U019222		0.681403872258964	0.0001761594385566	0.417312804492196	0.0245796315659502	0.133772621289701	0.511455128435737	False	True	corm-biased relaxed
GY2U019223		-0.894443764692052	3.2034251647781e-06	-0.496276367146459	0.0149316138860277	0.222594790829456	0.306470737110165	False	False	not classified
GY2U019224		1.66578531640093	5.23581892092132e-14	0.489342095544397	0.0422521157322119	1.25832561886711	3.29550650010874e-08	False	True	corm-biased relaxed
GY2U019225		-1.06603012649216	4.15766815368226e-11	-0.675805554171612	5.62766355787191e-05	-0.0883152658938205	0.653541824600839	False	False	not classified
GY2U019226		-0.329823325798266	0.0024524712024543	0.260594692701214	0.0223196994146439	0.330022785226073	0.0034252371059807	False	False	not classified
GY2U019227		0.229387779909983	0.459566464658919	0.898817384303771	0.0026140343791067	0.358984089234472	0.260669417634643	False	False	not classified
GY2U019228		-1.07596738336066	3.73469371429969e-05	-0.164348352199514	0.596371229758796	-0.0164190691929589	0.961902452573368	False	False	not classified
GY2U019229		-1.40157870661776	1.20209631219158e-58	-0.882402538110876	6.1370627926807404e-24	-1.1571305838398	3.2420191458595696e-40	False	False	not classified
GY2U019230		0.432963418507279	0.0287677085507984	0.189527117402341	0.386741046924709	0.65215500181557	0.0011100211774032	False	True	corm-biased relaxed
GY2U019231		-11.3250856586312	5.994746001696561e-60	-8.96704468425434	1.5842854551823e-37	-1.57634638559564	0.0458001249795361	False	False	not classified
GY2U019232		1.0419287197924	8.69492059942979e-07	-0.257449210668568	0.275391086319518	-0.164262420892639	0.502412838048463	False	False	not classified
GY2U019233		-0.794250209207024	0.0003239390841969	-0.187762781989382	0.454690081311513	0.239419388750853	0.344053856492366	False	False	not classified
GY2U019234		0.740057998774545	4.01043803008982e-10	0.489006935175763	4.60258764301873e-05	0.433116685211432	0.0003648779250935	False	True	corm-biased relaxed
GY2U019235		-0.039273215487184	0.779367672770002	-0.0086396711707057	0.963625306065631	0.180392667472804	0.179523558322178	False	False	not classified
GY2U019236		1.03162043730508	1.73571921179435e-07	0.0834691933062348	0.729720109513188	-0.282142917717378	0.193229536506331	False	False	not classified
GY2U019237		-1.26263683722065	9.2486229097385e-21	-0.10723719257648	0.508070004789585	0.394769816900998	0.0086683406429132	False	False	not classified
GY2U019238		-0.631002612588261	1.82340716350465e-06	-0.351724279359532	0.0113176770649634	-0.474421504070047	0.0005149855792072	False	False	not classified
GY2U019239		-0.0081927026178245	0.972530294910146	0.522418907172692	0.0022783682129623	0.423686817736131	0.0150004728720203	False	False	not classified
GY2U019240		-0.0837875921779894	0.570208945078294	0.0118680027628057	0.95228216212477	0.540180916499758	0.0001025744459363	False	False	not classified
GY2U019241		0.352233794633088	0.47905221784092	1.44374467094094	0.0027303387188116	-1.32630350794554	0.0051182100459661	False	False	not classified
GY2U019242		2.32851246522436	1.45473381959308e-45	0.0046294289300442	0.990388758806546	0.846909792544862	4.92450782198853e-07	False	True	corm-biased relaxed
GY2U019243		0.536445806926234	8.43643317415026e-05	0.296707647147453	0.0382393590065132	0.55621624157127	5.87842838733173e-05	False	True	corm-biased relaxed
GY2U019244		-2.65523369901238	0.0797287194946982	-2.48243536463112	0.11162760781668	-8.82164940199203	2.66168108154722e-10	False	False	not classified
GY2U019245		-10.8962879128997	1.50269567866315e-59	-8.69918395161462	7.31133908596772e-38	-1.95059730937115	0.0141146383121526	False	False	not classified
GY2U019246		1.52951931473723	1.86608650008883e-13	0.425191892103813	0.0374911831690752	0.480903564892398	0.0186818270717333	False	True	corm-biased relaxed
GY2U019247		2.74985566526615	1.54805456726649e-32	-0.0734916986480556	0.791022042418127	0.254914035205978	0.308389418992238	False	False	not classified
GY2U019248		0.460571621004441	0.0040955569390724	-0.0287121258185263	0.889285035155862	0.103397962759479	0.570633848443442	False	False	not classified
GY2U019249		0.605968575161679	4.96937515844549e-08	0.102076191262465	0.407867311242794	0.473814292324127	2.15257450066902e-05	False	True	corm-biased relaxed
GY2U019250		0.807914461632328	0.001422031755892	-0.298702356136408	0.279950614929797	0.770141106043501	0.0030278353933302	False	False	not classified
GY2U019251		1.63302383908926	0.0071327030924816	-0.625159270085214	0.258661180284346	0.198292448476329	0.752147054127963	False	False	not classified
GY2U019252		-0.296625256719786	0.0854515849286114	-0.440730981209555	0.0098248527739468	-0.270353048807453	0.129337039370743	False	False	not classified
GY2U019259		-0.688675679477631	0.545438563621237	1.93817243348799	0.107237706971287	0.421263171764384	0.746283255343694	False	False	not classified
GY2U019260		-0.433214084444472	0.0502813783273572	-0.537191298756731	0.0159785628539318	-0.540385840725139	0.0158501460438613	False	False	not classified
GY2U019261		0.322318684513975	0.001295044150817	0.0621183048502915	0.584761337619949	0.0773416313314178	0.491262770764372	False	False	not classified
GY2U019262		0.0974902141421317	0.621036395393003	0.199867936779181	0.308097315150938	0.458663986838253	0.0142838107273111	False	False	not classified
GY2U019263		1.95281365288412	9.7486506151772e-44	1.23516133507992	1.33647005507659e-18	0.62377830485778	1.62493971191634e-05	False	True	corm-biased relaxed
GY2U019264		0.81309997194887	0.017396236919446	-0.0914555719653942	0.823806310592094	-0.408801584575021	0.255812627192652	False	False	not classified
GY2U019265		1.22851365108159	0.0375538389535641	0.340616456662865	0.586931114249459	0.682426531207315	0.256823476813141	False	False	not classified
GY2U019266		0.122267826414571	0.198314566716079	0.205895594389185	0.0291022428107092	0.32028603892058	0.0005361686382356	False	True	corm-biased relaxed
GY2U019267		0.578384183416389	5.93599686518316e-06	0.533934309669234	3.08557226097508e-05	0.265453571701775	0.0481130172347112	False	True	corm-biased relaxed
GY2U019268		2.26208821479792	1.42447213297486e-12	2.65717432582102	1.08034459801185e-18	0.391594143951481	0.196264903250037	False	True	corm-biased relaxed
GY2U019269		-0.69662850051834	0.165385920091608	-0.432830012024277	0.425628396646639	1.51066354727173	0.0054516917574826	False	False	not classified
GY2U019270		-0.909580477046711	0.0003230989296757	-2.22579961019518	5.12223476956941e-20	-1.03262752522713	5.17551345395487e-05	False	False	not classified
GY2U019271		-1.0132250339824	1.05530403200265e-08	-0.285491827553652	0.145582005652667	0.518658114385669	0.0061620848513393	False	False	not classified
GY2U019272		2.43815741689253	4.63399515593924e-76	1.19863742460993	8.373150409425321e-20	-0.0504564515279252	0.757797830161992	False	False	not classified
GY2U019273		0.0815019278309652	0.583854763628347	0.52298049788044	0.0001656307228508	-0.315011554843685	0.0274204311012177	False	False	not classified
GY2U019274		6.32662180862796	2.29599077506813e-05	6.4086531116567	2.85958642560409e-05	-2.68968759884308	0.0028501077734345	False	False	not classified
GY2U019275		-1.68311233802707	3.5227290708492504e-20	-0.38343567054917	0.0568270757158917	0.0426962107215678	0.859285006978685	False	False	not classified
GY2U019276		0.245383404197548	0.0127744188339519	0.11967889815064	0.252254705375461	-0.681877421443009	1.6577684136345e-13	False	False	not classified
GY2U019277		-1.8848530397335	6.08361861486493e-12	-0.587805251152535	0.0496750557433025	0.785719466173069	0.0098955811305378	False	False	not classified
GY2U019278		-7.7155965382966	3.56853751432794e-242	-3.71456960109234	1.53202931859836e-55	-1.5701131272637	5.64093911826287e-10	False	False	not classified
GY2U019279		0.852753738526185	0.0012458989218012	0.769580408194541	0.0041333299506391	0.26457573924364	0.364099015507738	False	True	corm-biased relaxed
GY2U019280		-0.757046932106642	2.26455013799643e-07	-0.183225116808028	0.25982052333017	-0.0571927613646849	0.75289587691601	False	False	not classified
GY2U019281		3.55948853022702	0.169652389501332	4.60331311240275	0.0866877528091931	-4.30043895812996	0.064078983537447	False	False	not classified
GY2U019282		2.18513509202395	7.65508129033557e-29	0.784099849970992	7.67421912039773e-05	-0.0031809963519969	0.991803138334838	False	False	not classified
GY2U019283		0.20686545316265	0.423332051422054	0.74066844891118	0.0029468025310948	-0.533829950520214	0.0342291896986582	False	False	not classified
GY2U019284		-0.041610402731522	0.951699452386707	-0.0158928966037772	0.988879214242947	-0.0852128940640754	0.89819243898219	False	False	not classified
GY2U019285		0.0931068532591012	0.676765876672492	0.551366485156821	0.0087940220139087	-1.47044428538362	7.51184225023115e-14	False	False	not classified
GY2U019286		1.65126007488926	1.17073127704232e-12	0.21589306851248	0.426774793547377	1.50067573357135	2.5398986271591004e-10	False	True	corm-biased relaxed
GY2U019287		1.23627026765565	9.29615454119529e-35	0.424414852089687	2.43236191811772e-05	0.0260850265265592	0.833343491110664	False	True	corm-biased relaxed
GY2U019288		0.424221334472748	0.0002615302239176	-0.377768190731728	0.0010896884433912	-0.346027420240388	0.0031254931237304	False	False	not classified
GY2U019289		1.23147633310222	4.51969628176138e-10	0.587008683024943	0.0048807153086229	0.589874969887276	0.0047726662700425	False	True	corm-biased relaxed
GY2U019290		-0.726156437675699	0.0008056643842232	-0.259732063248906	0.276965124887846	-0.263598647550906	0.27096438931274	False	False	not classified
GY2U019292		-1.4681147435451	7.332266460657571e-65	-0.361569657821209	7.65241080865081e-05	0.925288154534505	1.59190161016562e-21	False	False	not classified
GY2U019293		-0.472571646406453	0.0004924698894044	-0.983588177550564	1.6339074374902e-13	0.644592994028759	3.0920936612944e-06	False	False	not classified
GY2U019294		-0.635313513301894	0.0034383795198155	-0.354510688524273	0.122127262131857	0.372146714189338	0.114990125370611	False	False	not classified
GY2U019295		0.651726770364314	8.53846524216471e-05	0.603472569202009	0.000302688966718	0.498846975211457	0.0033422188634338	False	True	corm-biased relaxed
GY2U019296		-1.81925157955736	2.27914314691625e-90	-0.314865316529338	0.0011971684118405	0.566058903660908	5.489463007189591e-09	False	False	not classified
GY2U019297		-0.786453082380545	1.30724066834689e-12	-1.91648146128531	1.8989462821233098e-71	-0.490994800398694	1.77370132450437e-05	False	False	not classified
GY2U019298		0.766650955088568	1.72549716673276e-07	0.287022453971242	0.0682367472977772	0.315688213346737	0.0435559251150008	False	True	corm-biased relaxed
GY2U019299		0.364151988685233	0.0020293536797427	0.215497463537511	0.0849271575170365	1.20631509519134	2.2972052649808203e-25	False	True	corm-biased relaxed
GY2U019300		-0.976256251036829	1.1355210887957299e-11	-0.557076028835303	0.0001669545828008	-0.987485098701318	7.01206457221882e-12	False	False	not classified
GY2U019301		0.565506522168732	0.109484740098244	1.05141892284317	0.0025048739115548	0.842111152851218	0.0175493081412024	False	True	corm-biased relaxed
GY2U019302		-0.220028948692231	0.426100317586828	-0.74860346188423	0.0050908969676519	0.201214661266182	0.501719827992564	False	False	not classified
GY2U019303		0.290830118841156	0.541672288338952	0.140681892113089	0.780393929408313	-2.02000660096647	2.02120229690157e-07	False	False	not classified
GY2U019304		-2.05608618325221	1.4699317789012602e-15	-0.243388755778635	0.425517674643709	0.853256212886956	0.002975801464269	False	False	not classified
GY2U019305		2.80781052289352	5.01039671458904e-110	1.40857001630891	2.31767167976027e-29	1.10820896499096	2.0708108077059698e-18	True	False	strict corm-enriched
GY2U019306		-0.900919922633062	3.12854142270556e-15	-0.109892375836831	0.407495319282988	-0.13580940445043	0.299798151147529	False	False	not classified
GY2U019307		0.429013446817784	0.0159412805875986	0.620450731654433	0.0004176739344592	0.28179802402789	0.12862841956833	False	True	corm-biased relaxed
GY2U019308		-0.3759241826198	0.0105757513486301	0.0747634964094163	0.658906852547665	0.0540622400647735	0.758307635667657	False	False	not classified
GY2U019309		0.206517509214606	0.417863062087015	0.417020464028757	0.0999906526186249	-0.0994546063946157	0.726767598852486	False	False	not classified
GY2U019311		-4.40721981823343	1.09191998176505e-07	0.718269476062908	0.505288005968712	-4.9052432676909	5.677142723946291e-09	False	False	not classified
GY2U019312		-0.599042247871079	0.0001819200259321	0.127397909761775	0.489458592013346	-1.15133972151139	1.09960602005843e-13	False	False	not classified
GY2U019313		-0.306462481756849	0.454907062984205	0.0388380029133525	0.941100812871644	0.0025325394668705	0.99731884949011	False	False	not classified
GY2U019314		-1.54594485822823	1.52236224726863e-17	-0.443389555150241	0.0241786432132353	0.334196725847849	0.107780134415726	False	False	not classified
GY2UPG000002		0.618094039314726	0.0528517689862363	-0.057713263947992	0.888134847556514	0.758864626264582	0.0202611802311585	False	False	not classified
GY2UPG000004		0.41194813508934	0.0643561951025258	0.0761532960612378	0.771369688905755	0.115048161476579	0.649227679340097	False	False	not classified
GY2UPG000005		-1.55300064686246	0.0190145801523931	0.44713386369445	0.56105242969064	-2.37724134544255	0.0003807494559185	False	False	not classified
GY2UPG000007		-0.368443189491447	0.616569186914788	-1.3309766961902	0.0435810247491743	-2.44034878430317	9.36582131023144e-05	False	False	not classified
GY2UPG000008		-3.46625182352266	1.89512107260768e-13	-1.83257473948219	0.0002178178539723	-0.309373537325082	0.600879656134669	False	False	not classified
GY2UPG000011		0.854348542935694	0.143141271545686	0.324228624811978	0.600092591569907	-0.134967043619248	0.836698695131057	False	False	not classified
GY2UPG000012		1.10338721668756	5.845630389852161e-10	0.0961523359330566	0.623673307281675	1.37994973402169	2.44751591474569e-15	False	True	corm-biased relaxed
GY2UPG000015		2.75770654763435	0.123084362800922	3.80153276278068	0.0386752756691176	-5.14132102452363	3.44344756151409e-05	False	False	not classified
GY2UPG000016		2.79244539485753	6.01499696424255e-13	2.39426245918619	3.4922915406149296e-11	1.51039096253765	3.20946157504229e-05	True	False	strict corm-enriched
GY2UPG000017		-0.119267641680659	0.680017224642435	-0.0237270899954462	0.949532880045623	0.15480316038234	0.614874434085313	False	False	not classified
GY2UPG000021		4.62597441381006	0.251990531978187	5.66979480461876	0.181128697480961	-4.06836209630413	0.321929157080022	False	False	not classified
GY2UPG000023		0.859364130541719	0.136823543375217	-0.684906368788941	0.230967510981755	-0.359036424177971	0.554524363892401	False	False	not classified
GY2UPG000026		-5.93234177936078	3.84887341183096e-06	-2.15886215502818	0.142708858501808	-0.223196334512078	0.910759065815195	False	False	not classified
GY2UPG000030		-0.308518935963124	0.186275409849175	0.0627748382801115	0.824819713864526	1.36927718095956	1.2724940523142802e-09	False	False	not classified
GY2UPG000031		0.287666587630339	0.184987295730148	0.0032239395011785	0.998173914789745	1.2505836701444	2.26849620039746e-09	False	False	not classified
GY2UPG000032		-0.366372237592084	0.41779847309308	1.22673302292188	0.0062400330932826	0.384899510525745	0.428061883907966	False	False	not classified
GY2UPG000033		1.80443968576361	2.47375453928646e-06	1.08202967265141	0.0052736882523051	0.818786235201292	0.0386686182070356	False	True	corm-biased relaxed
GY2UPG000034		2.15810188625263	0.0108842709263509	0.739949377816675	0.391373917708545	1.20338645696924	0.151691186951962	False	False	not classified
GY2UPG000035		-0.133701799125994	0.79187170832813	-0.154350044704355	0.772478168504424	-0.252323336126597	0.623420224284665	False	False	not classified
GY2UPG000036		0.439686890682872	0.347466753939341	0.890924175848908	0.0549089579008242	0.559223704156581	0.245097281566879	False	False	not classified
GY2UPG000037		-0.0	1.0	-0.0	1.0	-13.4791322519996	4.68310459587569e-28	False	False	not classified
GY2UPG000039		0.0596172909644482	0.928336911834502	0.437351910357227	0.47973578478919	0.330989772772773	0.601055752072319	False	False	not classified
GY2UPG000040		2.30124060684912	0.0052958447718466	3.38953898875485	4.92333237183979e-05	-3.45333821558138	3.01738922486902e-05	False	False	not classified
GY2UPG000041		1.22488761851165	0.0005609116300175	0.953011220561474	0.0073032087999861	0.724525623492228	0.0458285656276324	False	True	corm-biased relaxed
GY2UPG000042		4.51486102958116	0.0082767698601788	0.949134408811667	0.495074960882371	-4.40754745178047	0.0002227527522187	False	False	not classified
GY2UPG000043		2.53675372691573	7.982469945935529e-12	2.40144715252659	4.33472966754242e-11	1.39005558953793	0.0001788999677357	True	False	strict corm-enriched
GY2UPG000044		-3.46595012016057	2.0122543871669998e-44	-1.86995219170774	2.32591928292173e-13	0.456945540773481	0.123329475876465	False	False	not classified
GY2UPG000046		0.675866091113293	0.394393696598687	1.14076741484057	0.156871647214047	0.273329112642133	0.760479410436888	False	False	not classified
GY2UPG000047		2.1961880215323	0.114119030531405	1.00802406281403	0.481906123937326	-0.555436563866031	0.707279712439396	False	False	not classified
GY2UPG000048		1.76717415092453	0.0014384521291779	0.275492317189066	0.608546473482808	0.0151996136887435	0.980649975965373	False	False	not classified
GY2UPG000049		-0.873124928547436	0.423906787063358	-0.957010622837928	0.397202305503977	-3.23156117858539	0.0012829822069029	False	False	not classified
GY2UPG000050		1.0186668344721	0.0491364425625749	0.482206145770802	0.375327804634419	-0.188905086423051	0.745880259149203	False	False	not classified
GY2UPG000051		-7.9965375340984	7.60301044750185e-53	-4.54567872644946	2.5743678068898302e-17	-5.34940977661934	1.54348167093105e-23	False	False	not classified
GY2UPG000052		-0.0915660423981516	0.848921355169437	0.721829781889848	0.111952994731214	0.4971299456946	0.289357413658163	False	False	not classified
GY2UPG000053		0.96074761777119	0.0789207828615474	0.689643070865198	0.227861290154927	0.377168807480975	0.529251405468123	False	False	not classified
GY2UPG000054		1.49634375580252	0.0001749650206009	0.187852844352485	0.658857123178125	0.223421636869669	0.597136903545477	False	False	not classified
GY2UPG000055		0.163362554483078	0.839171309176971	0.881455777847063	0.258610659293572	-0.088112945465821	0.919854760693518	False	False	not classified
GY2UPG000056		1.4232615777383	0.0037381424316057	0.381047506455058	0.381744239422048	-1.98989271333105	2.2183122537525e-08	False	False	not classified
GY2UPG000057		0.316599110142605	0.382458478635631	0.762543538766997	0.0326419453236613	0.475105738268872	0.199073397031006	False	False	not classified
GY2UPG000058		1.43663034046585	0.0034815925673864	0.963098234680993	0.031049517842207	0.607394657285277	0.187200751959924	False	True	corm-biased relaxed
GY2UPG000059		1.50424129272479	0.0018723020687162	1.59538741981458	0.0006221238882725	0.166563225986073	0.755539844138549	False	True	corm-biased relaxed
GY2UPG000060		-0.0559999444565402	0.938779511684859	0.317919965960324	0.641762645385569	0.381055959584799	0.575051254890848	False	False	not classified
GY2UPG000061		0.39301633218829	0.273062239989931	-0.059582169224202	0.891743675222036	0.286615807664803	0.452637254539895	False	False	not classified
GY2UPG000062		1.96843390832916	0.0011107511511874	1.56293332019067	0.0084832409951274	1.21543237107076	0.0439978483129578	True	False	strict corm-enriched
GY2UPG000063		3.6930420673997	6.2075249953121e-53	4.56783969897435	1.2610021128910601e-85	-4.09356360772411	1.0311038034075402e-167	False	False	not classified
GY2UPG000064		1.91548014047703	0.0167901504618899	1.02320116802402	0.195011579644751	0.263995097185195	0.761745516681256	False	False	not classified
GY2UPG000065		1.6921327346676	0.0032503524444207	0.935440595198126	0.106984140080225	0.093893297251252	0.889566031158745	False	False	not classified
GY2UPG000066		2.54292181950859	6.35144500822207e-11	4.01216774620476	2.22254429029721e-24	5.36867890294668	5.621360975845549e-36	True	False	strict corm-enriched
GY2UPG000067		0.338997625560489	0.468760943749028	0.582215635023256	0.213784562667766	0.287431003782145	0.561918812821952	False	False	not classified
GY2UPG000068		1.50908978196428	6.42027902871125e-05	1.25733656678694	0.0004782443118906	-0.202946935647644	0.612266176610599	False	False	not classified
GY2UPG000069		0.931982572103576	0.0062151073443617	0.898578891560384	0.0073032087999861	0.575330783291989	0.0956735337960763	False	True	corm-biased relaxed
GY2UPG000070		0.706559334356116	0.206543594615357	0.736025822459449	0.205432504196166	0.875205057950685	0.127271139441987	False	False	not classified
GY2UPG000071		0.999872543192544	0.123123605414345	0.196408635052738	0.789730589404238	0.483458542587791	0.484598302632197	False	False	not classified
GY2UPG000072		4.85059184651678	0.0183339945667964	3.42541081173414	0.0640925595660395	-1.42063460015209	0.443697581684132	False	False	not classified
GY2UPG000073		2.13363597997759	0.0003916429062439	2.57699326282106	4.36894616789757e-06	-0.507813837532482	0.330165157787312	False	False	not classified
GY2UPG000075		5.74765523791852	1.2478601604263e-05	-1.75705875707022	0.0005890121080579	-3.84469487750428	4.0951891755359406e-15	False	False	not classified
GY2UPG000076		0.11440332232131	0.880963261127303	0.723947865845638	0.326681367921608	-1.00255658552704	0.151921031841503	False	False	not classified
GY2UPG000077		-3.7563680176842	1.80636196482484e-13	-3.38441505409652	5.3552546918391694e-11	-1.9990671732064	0.0002519652476692	False	False	not classified
GY2UPG000078		0.799280330059841	0.0040865479748784	0.843988704658666	0.0015883076612889	1.38047036549625	5.64789962375417e-07	False	True	corm-biased relaxed
GY2UPG000079		1.84489021296819	0.0006466001523881	0.72039720542409	0.169765747919492	0.420385189913147	0.443750296712357	False	False	not classified
GY2UPG000080		-1.68364557123055	2.5575513686751e-07	-1.58987778671997	1.73337678498372e-06	-0.864411876846378	0.013040439056459	False	False	not classified
GY2UPG000081		1.1586218227355	0.734938203025991	-6.50259165611586	0.0434166158976174	5.20692980426568	0.142362242784519	False	False	not classified
GY2UPG000082		2.53903082274982	0.0001995606342162	0.849248620238162	0.14963270513996	0.981913032092291	0.097272905262622	False	False	not classified
GY2UPG000083		-5.42357395819486	9.27573692605796e-167	-4.11061687390971	2.29461166083754e-95	-1.12705427701672	1.40457831368032e-07	False	False	not classified
GY2UPG000084		-10.0269823575837	4.62729610916562e-75	-9.26383534063449	1.22189194030102e-63	-5.84229279797884	2.0108352345908601e-25	False	False	not classified
GY2UPG000085		0.0273341371132756	0.969732247615823	1.05833545344904	0.0538336861911888	0.0879762276874821	0.890075187349684	False	False	not classified
GY2UPG000086		-12.3092099435557	7.8994059295245e-24	-11.3842994799234	3.67120047120184e-20	-0.0	1.0	False	False	not classified
GY2UPG000087		1.48725122851951	0.0484438469185229	1.56341372038877	0.0359620459560652	0.0561545316133624	0.950034014858508	False	True	corm-biased relaxed
GY2UPG000088		-1.0433598902258	4.50357652907746e-05	-2.67716368254433	5.50912104761516e-28	5.26873567658947	3.10927226326877e-23	False	False	not classified
GY2UPG000089		4.04258907237207	0.0171686463361819	1.2221667516479	0.367251317168636	-1.76875973569424	0.155324450473307	False	False	not classified
GY2UPG000090		4.28854748507256	5.30386390315836e-05	2.38364557897106	0.0006951925857302	-2.22255610014793	0.0003882536684647	False	False	not classified
GY2UPG000091		1.23778515965453	0.0009262061728817	0.770270015729114	0.0408396225171023	1.05338431044554	0.0049411971996025	False	True	corm-biased relaxed
GY2UPG000092		-7.25851508553515	1.14766372532593e-07	-0.0	1.0	-8.3609938510175	1.5130338186320601e-09	False	False	not classified
GY2UPG000094		6.51589118210419	0.0007163527476953	3.94916230016963	0.0183855045951082	1.31559542520412	0.445823159429447	False	True	corm-biased relaxed
GY2UPG000095		0.142501401448159	0.858641096930338	-2.24923735307455	0.000637480241104	6.34333251622975	6.60126973096692e-06	False	False	not classified
GY2UPG000096		3.03702818191251	1.57499327621166e-21	1.9083136331543	6.09342894555991e-10	-0.724857466748015	0.0242043247252796	False	False	not classified
GY2UPG000098		-7.45386086137856	1.20503581782663e-08	-5.86083155848412	1.5315305445183e-05	-9.54770507624168	3.6598210404105e-13	False	False	not classified
GY2UPG000099		2.70208420047012	6.10684503529331e-10	2.7129316830469	2.1299738246924e-10	0.980378130571578	0.0265856572958642	False	True	corm-biased relaxed
GY2UPG000100		-0.386337649265551	0.11627795765677	-1.73951927669281	4.88725528570276e-14	0.596616760491077	0.0179405120907515	False	False	not classified
GY2UPG000101		8.75769895983287	3.05708944290581e-12	2.97114657323567	8.13046573533788e-14	-0.22610914153608	0.59417839033824	False	False	not classified
GY2UPG000102		-1.03076383254371	0.0294373260751002	0.402286768628376	0.460818973726024	0.367291984203044	0.508560103704514	False	False	not classified
GY2UPG000103		0.673305980584245	0.156518173557065	-0.597535715991395	0.171655967908092	-1.09812740345637	0.008053108227076	False	False	not classified
GY2UPG000105		-0.0	1.0	-0.0	1.0	-7.9761928046958	0.0001351740411833	False	False	not classified
GY2UPG000106		-3.68946862334138	3.6013603397343203e-09	1.04922583833283	0.138005446855541	0.442058113173176	0.558588211866368	False	False	not classified
GY2UPG000107		-0.631271506154041	0.0554657652485694	-0.771112572343791	0.0168856345363325	-2.34278390365704	3.1084058657908302e-15	False	False	not classified
GY2UPG000108		0.600675849289347	0.364814989970565	0.428635618572602	0.544901683892336	0.962954241316386	0.152750173501068	False	False	not classified
GY2UPG000110		-9.49082112920911	2.18064748968646e-11	-4.60465218321447	0.0026964832596869	-7.17365748593565	1.03613205431963e-06	False	False	not classified
GY2UPG000111		-5.25059599130713	5.98271908750604e-07	-1.9587609231133	0.103155292287656	-5.40898317446441	4.35126602208664e-07	False	False	not classified
GY2UPG000112		4.32231346066954	7.6762474210641e-07	1.20250250380202	0.145309918844708	-0.223318722364968	0.811195394668423	False	False	not classified
GY2UPG000113		-0.986055904783989	0.0954000844584535	-0.944561970722443	0.12128751250036	0.483083249121435	0.478453640735139	False	False	not classified
GY2UPG000115		6.23638761967017	2.0000714815383e-06	1.85771170116702	0.0008238135516221	-1.7079964775657	0.000860239031842	False	False	not classified
GY2UPG000116		-1.31947455340085	0.140093292109991	1.2302762991643	0.221444207348195	0.175768843803124	0.875369074003149	False	False	not classified
GY2UPG000117		-0.385902378005741	0.0295347729208406	-0.706016050345599	4.85184660650838e-05	0.300237116091573	0.110175594994571	False	False	not classified
GY2UPG000118		-3.51082136060017	1.5913991537038502e-15	0.557836920009248	0.269405481089412	-3.96500968629566	6.222506362270041e-19	False	False	not classified
GY2UPG000119		-0.570055884295787	0.291727590985949	0.377019410518906	0.528873487862249	1.18653096190064	0.0294342430350836	False	False	not classified
GY2UPG000122		-0.334684713940496	0.662029970655577	-0.692070541306161	0.353366312796755	-1.52896252638896	0.0264348559237819	False	False	not classified
GY2UPG000124		1.01822623166696	0.0921484567107812	1.53259690329903	0.01236525140566	-1.81014754144592	0.0025065221427239	False	False	not classified
GY2UPG000126		0.958825259360579	0.138481429675713	-0.890938099211265	0.146734956662711	-3.13933443760395	1.7679821508987e-08	False	False	not classified
GY2UPG000127		1.99036427088432	0.498607078624735	3.03418849666366	0.325106667098361	-4.00559959245922	0.132296695632025	False	False	not classified
GY2UPG000128		-1.31383183110218	1.4348587673317e-06	-0.675543490240906	0.0191011325779261	-0.729098466136871	0.0114847645438221	False	False	not classified
GY2UPG000129		-0.380077416031395	0.0208646050550387	0.311494746863165	0.0717614291615623	0.305072967091979	0.0794913146905653	False	False	not classified
GY2UPG000131		-4.98640141761419	5.85067825040454e-07	-4.42111929535603	1.52336693626573e-05	-5.34908751385063	1.21716783022793e-07	False	False	not classified
GY2UPG000133		-1.93659558971259	9.77468932202481e-10	-1.3806335794212	2.23998668376207e-05	-2.24106769100505	1.7179466680631399e-12	False	False	not classified
GY2UPG000134		-0.405688236338689	0.860619275978881	-1.79516467463187	0.376820099609434	-5.68026371810805	0.0015394998896503	False	False	not classified
GY2UPG000136		-2.34960649435754	3.11682699585302e-07	-0.732281082323507	0.150508949097279	-3.95880917519718	7.45953528551471e-18	False	False	not classified
GY2UPG000137		-0.401660478012576	0.337360797353541	2.06648472472574	5.99270267293175e-07	-1.30796525818198	0.0012035526536873	False	False	not classified
GY2UPG000138		0.672333976771513	5.28276776047704e-06	-0.408923086867412	0.0063330224932168	0.370082893960086	0.0156151929154959	False	False	not classified
GY2UPG000144		-6.91938447365103	6.54932154720915e-133	-4.76094064543929	1.32368032724624e-62	-3.85416226119632	1.35857329188675e-40	False	False	not classified
GY2UPG000145		-1.32390519967586	6.93680140564897e-05	0.145307730537586	0.722012340516308	-0.194958909238811	0.623283506040721	False	False	not classified
GY2UPG000148		-0.730954519598418	0.233022707260295	-0.618186513312299	0.345114818785808	1.76655385975635	0.0061823469862824	False	False	not classified
GY2UPG000149		3.32358979868732	6.74328143366037e-10	0.635184657799054	0.282937145205869	-0.890400112571956	0.119105574212114	False	False	not classified
GY2UPG000150		-6.43515996721134	2.12235258793542e-24	-2.90458360274221	1.19950876974106e-05	-1.18581203090548	0.10043797902523	False	False	not classified
GY2UPG000151		3.29632511420412	0.0316884467432347	3.3783564278599	0.0346417579718135	-6.99504145825007	4.30217049040951e-16	False	False	not classified
GY2UPG000152		-1.70521317904953	1.14447982820332e-10	-0.723455840737954	0.0104441434223003	0.58172020128681	0.0463101006373186	False	False	not classified
GY2UPG000153		-8.38437159198475	5.23455384249007e-07	-1.284734258821	0.518016657999953	0.188339085637366	0.933583534407087	False	False	not classified
GY2UPG000154		-0.0	1.0	-1.16210136470397	0.725771246999686	-6.31901586382248	0.0163928733275821	False	False	not classified
GY2UPG000155		-0.471681036172957	0.731104570268376	-1.42574260970061	0.244680325000315	-4.57602340925752	2.1513361907006e-05	False	False	not classified
GY2UPG000156		-1.2355197594954	0.200131772599154	0.69324291191217	0.533742760968464	-0.121417487309735	0.919655141686617	False	False	not classified
GY2UPG000158		7.14516194367884	8.00589813217417e-26	1.99441393178511	5.88564425705617e-05	3.66318045965155	1.3619328388333799e-13	True	False	strict corm-enriched
GY2UPG000160		-1.72135573174459	1.33767701799739e-07	0.0098767906308085	0.989428554243562	-1.62422954174631	1.21920438652966e-06	False	False	not classified
GY2UPG000161		2.40234280650179	0.457126464720686	3.44616616615255	0.309634488594802	-6.87371255999219	0.0179632337128726	False	False	not classified
GY2UPG000162		0.753112593660493	0.0654998596810789	1.93879676667797	1.64141068235779e-06	1.74250502164522	2.04509800489435e-05	False	True	corm-biased relaxed
GY2UPG000163		3.32358402899053	3.35713406880689e-07	-2.94443232353905	1.44348134074655e-07	-1.47929824074985	0.011611810383886	False	False	not classified
GY2UPG000164		1.65060436740204	0.019849438805214	0.247217338543935	0.756081067379876	-1.46822271054673	0.0293588542182677	False	False	not classified
GY2UPG000165		0.202096661227287	0.54812774071018	-0.73995819904174	0.0215704253478281	-0.284724263139982	0.416610090006973	False	False	not classified
GY2UPG000166		-1.71952934175561	0.264527445858575	-6.4966287597853	8.91895434592511e-07	-2.70263450095928	0.0631465463914109	False	False	not classified
GY2UPG000168		-1.18896601643356	1.56232595581098e-06	-0.671018313716779	0.0102231335146935	-0.40641786315434	0.135120998106921	False	False	not classified
GY2UPG000169		-2.10178395279777	2.4207658933753497e-18	-0.900605217104144	0.0003795537409219	-0.322486085764884	0.239315205129267	False	False	not classified
GY2UPG000170		1.19726874345688	0.0103030059389473	0.171533015038176	0.751442039724445	-4.27508055199794	1.1492187939837901e-23	False	False	not classified
GY2UPG000171		3.97941013768492	1.94914289291602e-05	1.66821098140615	0.0201518774643338	5.43416071598124	7.52316112475537e-07	True	False	strict corm-enriched
GY2UPG000172		-0.355207250021337	0.0684260430924751	0.180283657861337	0.401562028091269	0.443711986019372	0.0275490418356619	False	False	not classified
GY2UPG000174		-1.74065180937775	0.0068288688715033	-0.371696869759498	0.623994049067835	1.80340770494241	0.0071455859382335	False	False	not classified
GY2UPG000175		-3.03712882257865	8.61752142169859e-18	1.55122316669976	7.61652631205031e-05	1.69276688849542	2.32572783686974e-05	False	False	not classified
GY2UPG000176		4.47546957173238	2.64960674431951e-06	0.447189671623563	0.646765837823885	-2.14872088998143	0.0119619581000899	False	False	not classified
GY2UPG000177		0.598203727327294	0.264538894303169	0.433842929465081	0.427441771921259	0.32314649376829	0.566132410554318	False	False	not classified
GY2UPG000178		-1.8295389389184	6.984877970442959e-11	-0.246600364467454	0.456937480162154	-2.06339690681543	3.30657132402707e-13	False	False	not classified
GY2UPG000179		-7.48301137828055	2.47952267839355e-66	-2.99199859897442	4.708234226792979e-11	-2.9860612372301	7.02576918627639e-11	False	False	not classified
GY2UPG000180		10.7237347719829	1.7136767783973e-18	2.2654441380689	1.82147787894495e-21	2.39804172022747	5.1628038131865405e-23	True	False	strict corm-enriched
GY2UPG000182		-2.4459581517491	2.75505837562046e-40	-1.4759376872186	4.02766534371475e-15	-0.20325170083377	0.362149395557667	False	False	not classified
GY2UPG000183		1.92317980763225	2.45524069618688e-06	0.771686516432789	0.0546285609620949	0.269205316168583	0.536724597537529	False	False	not classified
GY2UPG000184		3.18952382774299	0.0186742318902484	5.44544884750403	0.0003708311215386	0.151977165725033	0.92234546005027	False	True	corm-biased relaxed
GY2UPG000185		2.97826423871191	0.282217143866113	4.02208853587457	0.163917118668551	-3.73633698048323	0.140958839016101	False	False	not classified
GY2UPG000186		-0.479507367162227	0.380529021112954	-1.34048945420399	0.0118811673003848	0.326186042130743	0.591074168792691	False	False	not classified
GY2UPG000187		1.03401640326098	0.0766731858773551	0.815283056828912	0.170443054568778	1.0343685350958	0.0803582505621283	False	False	not classified
GY2UPG000188		-1.28816796286656	2.78906742495079e-10	-1.51199571841605	1.91901116267456e-14	0.106233821954269	0.682695170773055	False	False	not classified
GY2UPG000189		0.541779941386612	2.09286562096452e-05	0.209996830536401	0.110214653982387	0.26195481760197	0.0446880575478528	False	True	corm-biased relaxed
GY2UPG000190		1.39227013865764	9.19093649294568e-05	0.153049714835979	0.686046762316787	-0.422584218917149	0.220154515996756	False	False	not classified
GY2UPG000191		-10.4468704388594	9.462690302752891e-15	-6.10169017620705	1.6042242777071e-05	-5.26159754255907	0.0002770667358009	False	False	not classified
GY2UPG000192		0.283504281023424	0.532885936132741	-1.76132125977139	1.61682011872184e-06	-2.39279215408685	3.6076736511664196e-11	False	False	not classified
GY2UPG000194		-5.1494660859315	1.17919508959263e-41	-2.12705635646263	9.87748728031142e-08	1.67612383230772	0.0005705629253221	False	False	not classified
GY2UPG000195		-0.767212201613205	0.0013261696243212	0.171204874442331	0.537878302690249	3.39396537064213	4.58335315887151e-40	False	False	not classified
GY2UPG000196		-0.218490434310035	0.685415282552414	0.348536050126672	0.537119092047234	0.649681161780706	0.233918776389554	False	False	not classified
GY2UPG000198		2.46526309093421	0.0140012346992611	-1.14689547188239	0.108333595735264	-0.12714144512028	0.883970111644869	False	False	not classified
GY2UPG000199		-6.27454945430751	0.0001310458580832	-3.65815274520207	0.0417983975872415	-9.53006641989449	5.50771359523887e-09	False	False	not classified
GY2UPG000200		2.9922692277912	0.171417725211428	-2.09878896557822	0.275597158334424	-3.3522752831642	0.067855608495923	False	False	not classified
GY2UPG000202		-1.1711803155548	0.0072729551159745	-2.02454688183199	2.75192181105585e-06	-3.81555324066965	1.1894987592928902e-19	False	False	not classified
GY2UPG000203		2.70495892650391	1.0335135138252899e-11	4.29093268933389	4.75329898573731e-27	1.76098571158402	1.92109658691098e-05	True	False	strict corm-enriched
GY2UPG000204		3.84717989938838	0.128532106018954	4.89100456838387	0.0620062488912635	-4.2510783071056	0.0602169594582269	False	False	not classified
GY2UPG000207		1.51282587162132	3.2097336482849303e-19	0.770059366248355	1.42294617321718e-06	0.710605553903207	1.15959600618614e-05	False	True	corm-biased relaxed
GY2UPG000208		-5.83379091028445	5.720777619957811e-09	-2.28667695130449	0.0403785221772169	-2.34968962013384	0.0359112706740359	False	False	not classified
GY2UPG000209		1.45036129902317	0.0186648658417072	2.10903144472587	0.00074126527169	1.063487299855	0.104101556429574	False	True	corm-biased relaxed
GY2UPG000213		5.26366827487235	3.4153964703774704e-20	3.14211048621546	1.08227993810555e-08	3.96489088155157	6.99485232623471e-13	True	False	strict corm-enriched
GY2UPG000214		-5.08288870406638	2.17295969998896e-17	-4.76109372960542	3.9080134056894e-15	-3.15259296464824	4.93143300685049e-07	False	False	not classified
GY2UPG000215		5.13203842924912	0.221434119340876	6.17585820143196	0.160281116913718	-4.58847895263457	0.281743698915449	False	False	not classified
GY2UPG000216		4.05937683936242	2.80638117693437e-34	2.07412066459834	4.84852726282596e-13	1.31725864645959	6.12933638689425e-06	True	False	strict corm-enriched
GY2UPG000217		4.28561572375203	0.289232279348163	5.32943616714161	0.209833643083235	-4.45668321775528	0.271962517937275	False	False	not classified
GY2UPG000219		2.92308575403998	0.0320130602072998	0.20521323229266	0.851997809243164	-4.59901782323544	1.20558387343846e-08	False	False	not classified
GY2UPG000220		2.10491931740196	2.9100342653527796e-28	1.3059939058611	3.29041561974248e-14	0.68510417505367	9.80648529951474e-05	False	True	corm-biased relaxed
GY2UPG000221		-1.69287290244118	0.194341572697768	-1.75024634239147	0.199161299066165	-3.88147097041747	0.0022736940673893	False	False	not classified
GY2UPG000222		-0.228462312709998	0.119626024576959	-0.28506063746108	0.053582857465969	0.116164157093488	0.472788406475941	False	False	not classified
GY2UPG000223		-1.92029633609383	1.81200265379937e-08	-1.63636282596069	2.53934168389057e-06	-0.177743926035776	0.674898864814459	False	False	not classified
GY2UPG000224		0.580165168260743	0.068607899850073	-0.816934261404871	0.0070446334070525	-1.05659266248153	0.0004071532258406	False	False	not classified
GY2UPG000225		-0.166357579000264	0.846819342027156	-0.442887603489332	0.621156188229534	-6.46176942430249	3.9837524578400096e-18	False	False	not classified
GY2UPG000227		3.21906689684266	6.62552873998585e-13	-1.20206845555751	0.011865665705307	-1.73992701697201	0.0001950018382859	False	False	not classified
GY2UPG000228		0.0085447338855425	0.969732247615823	-0.306721402417183	0.0713685678249187	0.990004322456205	8.919821013100281e-10	False	False	not classified
GY2UPG000229		2.52549534498714	0.0011382201447854	0.82674989426083	0.263713214094667	1.98683172742778	0.0065260038533943	False	True	corm-biased relaxed
GY2UPG000231		15.5081519111661	1.48752295593548e-25	3.38498603785558	0.000250613941859	3.28617197653408	0.0003998776631373	True	False	strict corm-enriched
GY2UPG000232		1.8772177576899	0.0104308981933009	2.02607482559137	0.0066405339452538	-8.51791059332286	4.0651616367892305e-35	False	False	not classified
GY2UPG000233		-0.945242653532305	0.128440962248557	0.156597195761798	0.838488395308808	-0.736708334033333	0.26929258722718	False	False	not classified
GY2UPG000234		1.09227215396144	0.380631157193893	-0.33974488638607	0.797239691772889	-3.19858586831505	0.0029538164580785	False	False	not classified
GY2UPG000235		6.09298240388696	5.44776948073793e-05	0.0334035100752484	0.985167992784902	4.36859159361384	0.0006276153860787	False	True	corm-biased relaxed
GY2UPG000236		2.3049766907032	1.3270223246458e-18	1.04369683652983	6.78656110588771e-06	1.31254368263733	2.49653812515473e-08	True	False	strict corm-enriched
GY2UPG000239		-2.14069239506247	0.373725387952572	-0.0	1.0	-7.27282957451091	0.0003926071247739	False	False	not classified
GY2UPG000241		-3.09480309816379	3.0039045509672e-22	-2.17288485017256	2.7299772918026198e-11	-3.23908770324528	7.91220890662757e-24	False	False	not classified
GY2UPG000242		1.86156859626264	3.47567479048892e-07	1.17474494174526	0.0016254062171507	-0.12917787080394	0.769811226945199	False	False	not classified
GY2UPG000243		5.63569093916992	4.70521728392694e-05	0.736428058274215	0.352224828445942	0.436983285694732	0.596585034363952	False	False	not classified
GY2UPG000244		3.57994742219675	1.71620826508283e-24	1.42181640524339	5.9846826900364e-05	2.83975971864382	3.5621515331862003e-16	True	False	strict corm-enriched
GY2UPG000245		1.58605181830707	4.98908624735735e-08	0.79337212360005	0.0055144474732096	0.293625006989462	0.340558359246152	False	True	corm-biased relaxed
GY2UPG000246		0.722746475070009	0.109296796575954	-0.377719575357683	0.44180854337158	-0.632159127414789	0.176480728672073	False	False	not classified
GY2UPG000247		-0.158995177767127	0.611721282092461	-0.94409433223819	0.0009083211950498	-2.3853299358964	1.23753548930409e-18	False	False	not classified
GY2UPG000248		1.10714865748707	4.37716192579893e-07	-0.0535537196368881	0.828126086467618	-1.29160896600674	9.41601831415314e-12	False	False	not classified
GY2UPG000249		-1.40305336913335	0.0043075657897955	-0.373329611876387	0.511289364691748	0.312389095795569	0.597295103960215	False	False	not classified
GY2UPG000250		-2.81955480965673	2.91385681835759e-08	-3.84024818074692	5.62480796508933e-15	-6.24348837511456	1.71871151319239e-38	False	False	not classified
GY2UPG000251		-0.467746062870557	0.105479968146108	-0.786312631273581	0.0043619712893175	0.0852066997984599	0.804281667929655	False	False	not classified
GY2UPG000252		1.01755958664333	0.0062960691648571	1.6386207142734	8.48456949668482e-06	1.1607928722824	0.0019111906612706	True	False	strict corm-enriched
GY2UPG000253		1.75678281977789	0.0166136710523295	1.06261874535654	0.145322212770326	1.29814489934371	0.0750189307569827	False	False	not classified
GY2UPG000254		6.67144357726855	9.153427249477191e-09	4.21821992228293	2.25462265789024e-12	0.256907242209444	0.683116569763035	False	True	corm-biased relaxed
GY2UPG000255		-7.61706706403367	3.0435177124074103e-31	-7.24881493544548	5.344818124992539e-28	-0.595558695915423	0.500080298391907	False	False	not classified
GY2UPG000256		1.2651654878443	0.239124359425176	1.04535220841365	0.345487222846253	-4.13513900622335	1.78351527788396e-05	False	False	not classified
GY2UPG000259		-7.21315148379489	9.28084702593865e-08	-1.76148872049211	0.294423462124032	-2.09511906761069	0.20320162421669	False	False	not classified
GY2UPG000260		-0.284174734829151	0.0381181362121417	0.0926974432718198	0.551643116703514	-0.0505491156320381	0.757625011102255	False	False	not classified
GY2UPG000261		1.50904151029623	0.0034541821638393	0.832715345823537	0.0971399410244837	0.926144833592982	0.0666174497496432	False	False	not classified
GY2UPG000262		5.87688484844625	1.86037249173353e-05	-0.177045834501114	0.83122132051019	-1.86979433468268	0.0049447740069698	False	False	not classified
GY2UPG000263		0.391019530591555	0.0117154236251358	0.25896424702714	0.112062376113177	0.713075105251759	3.74717367800301e-06	False	True	corm-biased relaxed
GY2UPG000264		-0.85827360135376	0.0081262912176576	0.0092365841246789	0.989967446322019	0.320738584221379	0.380609623708767	False	False	not classified
GY2UPG000265		2.31030934208143	0.0020737676856703	1.67151217413555	0.0221015977823608	-0.999110684072295	0.172654718073096	False	False	not classified
GY2UPG000266		-1.53052306183252	0.0351321073252074	-0.762125981939097	0.342422627920063	-2.02761272331981	0.0059375955668979	False	False	not classified
GY2UPG000267		-0.625369213089896	0.432437712565828	-0.385930973572546	0.658377689787523	-0.49295188628079	0.565436799745279	False	False	not classified
GY2UPG000268		0.217163970876468	0.432830876422095	-0.210175721306892	0.473405404861481	-0.556659132918241	0.0388830916567289	False	False	not classified
GY2UPG000269		0.849275882313299	0.0832787847616341	1.27527185181724	0.0088222841651611	1.01566773359307	0.0403701883617714	False	True	corm-biased relaxed
GY2UPG000270		5.02982786331476	0.145929778870772	7.03544115617356	0.0481044619943479	-3.48524716784219	0.316861234670725	False	False	not classified
GY2UPG000271		4.35471213089197	0.0079623259995735	5.39853835892266	0.0012978770932058	-4.95951689372184	4.20711730246337e-06	False	False	not classified
GY2UPG000273		-0.0	1.0	-0.0	1.0	-9.7619685090857	1.45872433613164e-13	False	False	not classified
GY2UPG000274		1.09482149918138	0.190284493282071	0.636597982187579	0.476791373919992	0.242983171714677	0.800003763167728	False	False	not classified
GY2UPG000276		3.47154315429345	3.61780042291855e-05	5.82522625560134	4.85666614990558e-10	1.41739440807323	0.0951132351888398	False	True	corm-biased relaxed
GY2UPG000277		-0.374845430535554	0.346465292764739	-1.89014189119215	4.23776241893996e-07	-1.62142295163324	1.81281903331465e-05	False	False	not classified
GY2UPG000279		-0.661581470324934	0.0985091042276584	-1.08915431572566	0.0059468560183323	-1.48690428963529	0.0001302118481361	False	False	not classified
GY2UPG000280		-0.874555245731238	0.0004204101040975	-0.793216307325443	0.0016718452904642	0.736163849899265	0.0057308529040455	False	False	not classified
GY2UPG000281		0.335231833678586	0.312977918543879	0.595255845816104	0.0676157754399363	0.980517779063964	0.0026125807759771	False	False	not classified
GY2UPG000283		-0.101855754005037	0.887638956360484	0.350639579588391	0.630368759125536	-0.159245114888659	0.835399285448639	False	False	not classified
GY2UPG000284		0.314737113719257	0.34980086749527	-0.904046958786488	0.0032137894045616	-0.204984384842187	0.561563375596727	False	False	not classified
GY2UPG000286		2.54531641765204	2.95758107337494e-13	1.30895928360769	4.1245306977353e-05	0.549589595257803	0.100431709919801	False	True	corm-biased relaxed
GY2UPG000287		-0.529278876827084	0.179514476019698	0.391119401519158	0.36040822569159	0.214057296117592	0.634169991176276	False	False	not classified
GY2UPG000288		-0.20638299400825	0.239166081164235	-0.31057800764429	0.0646237944238643	0.384050776563536	0.0285615099638856	False	False	not classified
GY2UPG000289		-0.121795851622367	0.836871932549695	-1.11779326861531	0.0404304821035605	-1.43371862672198	0.0074727148937859	False	False	not classified
GY2UPG000290		0.538916343923045	0.231546597846195	0.433704473159618	0.363061270697359	0.459980386951723	0.334110457967164	False	False	not classified
GY2UPG000291		4.6464862505704	0.0003062943312533	2.03427523150996	0.0152273352871982	0.415119893626367	0.647803637710676	False	True	corm-biased relaxed
GY2UPG000293		3.08115910894002	0.0496068182678645	5.14302942991525	0.0038558288050091	1.19909551596644	0.447642732304772	False	True	corm-biased relaxed
GY2UPG000294		6.40707912533165	2.27254564191109e-06	-0.738802745623142	0.279322709194008	-1.42882592554853	0.0262959939334468	False	False	not classified
GY2UPG000295		-2.63019992289875	1.2736204477682702e-09	-0.0185863698033809	0.982010548523444	-1.70954355315914	0.0001578034717612	False	False	not classified
GY2UPG000296		0.715158554091356	0.0747630154470871	0.783468061535073	0.0511086179253888	0.561062902292241	0.173512162823831	False	False	not classified
GY2UPG000297		0.605830032329538	0.0027982514783264	-0.495849151791405	0.0190718856355615	1.29550842342358	1.36025565376461e-10	False	False	not classified
GY2UPG000298		1.81463729709091	2.07129724087955e-16	0.801504144893857	0.0001250021725174	-1.44757215263158	2.75233876957592e-13	False	False	not classified
GY2UPG000299		1.68143618654782	0.0698413498843309	-0.0753840769041042	0.94407002198383	-1.07707779339369	0.185177883724231	False	False	not classified
GY2UPG000300		2.73084433336248	0.226129216505415	1.19446253887971	0.606428036626141	-5.30546454529461	0.0040934969503482	False	False	not classified
GY2UPG000304		-0.621942870930593	0.09031199802256	-1.92792500453634	2.34595192032885e-08	5.82502292891415	1.7420945465095998e-12	False	False	not classified
GY2UPG000305		1.4656810281254	0.456137258579064	2.50950738437744	0.217470571862955	-6.72230503934885	1.17397245893726e-06	False	False	not classified
GY2UPG000306		3.49793313694676	3.94453289142339e-05	1.0176607352086	0.218840101479505	-1.64982188647755	0.0353742902176921	False	False	not classified
GY2UPG000307		-2.70892128540781	2.72833753413582e-05	1.64929516730698	0.0225641080448593	-3.20937111127198	9.81243725890938e-07	False	False	not classified
GY2UPG000308		-0.732681654299912	0.463206766994572	-1.2478624433802	0.202285861493214	-1.36280612108804	0.160229287413594	False	False	not classified
GY2UPG000309		3.38859422093767	0.228074723223952	-1.76268103291483	0.528653681221775	-6.87830244176126	0.0058653954075494	False	False	not classified
GY2UPG000310		2.09536850013722	1.01054042856006e-07	0.747171927050162	0.0555866327876064	0.423304342504177	0.299879477807337	False	False	not classified
GY2UPG000315		1.53339956309423	0.0003476045842645	0.763222557866474	0.0776629863213732	1.43989235254984	0.0007216945709099	False	True	corm-biased relaxed
GY2UPG000317		0.498706821382629	0.0283644176469604	-0.237749294366102	0.307124842636546	-0.155653499991287	0.522197440680305	False	False	not classified
GY2UPG000319		-1.40582623381507	0.140058474876923	-2.04973301212117	0.030625273654835	2.4294728925325	0.048894336821307	False	False	not classified
GY2UPG000322		-0.69007609606442	1.1899278069426e-07	-0.11124918565686	0.462979191576887	0.540981075946428	7.42213970271196e-05	False	False	not classified
GY2UPG000325		-3.67328031598691	0.0042433093337799	-3.84484451004232	0.0030598418727173	-3.60459341418374	0.0061512084423146	False	False	not classified
GY2UPG000326		5.32728639666148	5.14321493016001e-05	0.500614063387474	0.397707456446052	-3.14750123192381	9.733798986997001e-11	False	False	not classified
GY2UPG000327		1.64355364267756	3.79763463063177e-09	0.634074255270733	0.0181526305278052	0.345262048148875	0.219970529782629	False	True	corm-biased relaxed
GY2UPG000328		-1.67711860054323	5.828522511497139e-28	-1.08614455599968	2.4445030431342297e-12	-0.219549999747058	0.21697708894531	False	False	not classified
GY2UPG000329		-0.167485996435889	0.440693368707985	-0.0892981152363557	0.703815957978256	-0.0881780717647381	0.710896641390667	False	False	not classified
GY2UPG000331		0.299460551054433	0.113273778442705	-0.0083969551750262	0.978544119735678	0.579773487721242	0.0020140135450094	False	False	not classified
GY2UPG000332		-0.354682680789565	0.700653537107308	-0.389379491543678	0.696986223962972	-0.240803756116763	0.816189020200439	False	False	not classified
GY2UPG000333		2.72877459242268	0.239166081164235	3.77259989746163	0.116602000483196	-4.98974788030465	0.0098600262801199	False	False	not classified
GY2UPG000336		-0.0	1.0	-0.0	1.0	-7.74285559591617	0.0007102426265533	False	False	not classified
GY2UPG000337		-0.723973532213562	0.208563196686367	-1.29111988796674	0.0225061111821972	-1.11130292881905	0.0534365932985278	False	False	not classified
GY2UPG000338		1.08177936595558	0.0145426050661424	0.383092148206893	0.397601744739402	0.401153627434398	0.379587081043115	False	False	not classified
GY2UPG000340		1.25515441853505	0.356354677923051	1.11055256656038	0.436866876650576	1.32113966210844	0.353089850477603	False	False	not classified
GY2UPG000344		0.684416148331244	0.0496736242503207	-0.775762474989819	0.0177311002753698	0.695016097911669	0.045886698868243	False	False	not classified
GY2UPG000345		1.1464743860514	0.130131930662405	1.41674586634985	0.0648763245407739	0.950857439876241	0.227705497620734	False	False	not classified
GY2UPG000346		0.0581132537640817	0.844342393157423	0.0983468443922309	0.744738420337024	0.133084827619504	0.655164614082398	False	False	not classified
GY2UPG000347		0.746888445062811	0.0768360198752537	0.0536395781943189	0.919469328968058	0.474579686456221	0.278395603213555	False	False	not classified
GY2UPG000348		-0.68797826114817	0.266955199388289	-1.5230907319284	0.0098585881215386	-2.69085229918361	1.98394866923071e-06	False	False	not classified
GY2UPG000349		-1.49671963520479	6.96372608860057e-12	-1.68462260835537	1.56905307991311e-14	1.32382024376156	9.985139467620221e-09	False	False	not classified
GY2UPG000351		-0.0	1.0	-10.5549115971224	1.32724310408508e-16	-1.4811656827171	0.440569536656068	False	False	not classified
GY2UPG000352		-3.0091103939828	2.75101362767832e-16	-0.483433844449301	0.265376837898388	-3.14376544418758	1.99148853146827e-17	False	False	not classified
GY2UPG000354		-11.5257060558554	2.9155630744024303e-19	-8.66998209800165	4.28748096436148e-11	-0.0	1.0	False	False	not classified
GY2UPG000355		9.70378126802778	6.09188071021204e-14	6.57630850860173	3.45392033244237e-30	-4.33122554035588	5.3844520159584804e-20	False	False	not classified
GY2UPG000356		2.69459024619392	0.10101504861103	-7.1522702310954	6.61219000170528e-08	2.14487306366737	0.172246161370152	False	False	not classified
GY2UPG000357		1.64042164617793	0.0002464506142594	1.72779727821489	7.28929584873526e-05	1.11928977029015	0.0116100320051368	True	False	strict corm-enriched
GY2UPG000358		-0.0696346958526736	0.856941248358811	0.146376779930323	0.714073734025476	-0.101836207618603	0.802947040032671	False	False	not classified
GY2UPG000359		0.859021793136878	0.0096009698518507	1.53246507211425	2.94547699263547e-06	2.45446004540715	6.79900824487972e-13	False	True	corm-biased relaxed
GY2UPG000365		-1.88146478543004	0.110369690048627	4.80932949493283	0.0052755166788698	-5.38365372296717	1.53881289740591e-06	False	False	not classified
GY2UPG000366		-5.74582061002206	0.004677292663235	-0.0	1.0	-9.1513552066726	6.29354865910008e-06	False	False	not classified
GY2UPG000367		-3.31623960130145	0.018227245143615	2.51196005442039	0.21001104322544	-6.8510759901842	3.5994127711746e-07	False	False	not classified
GY2UPG000368		4.43712652267089	0.008570841506895	-1.44501293841781	0.257900889247567	-0.255132177596413	0.863546965531634	False	False	not classified
GY2UPG000369		-0.961499277139471	0.175384489477151	-1.58666463915942	0.0246489357314302	-0.108745573060974	0.901206924031159	False	False	not classified
GY2UPG000371		-0.994342409118381	0.11495586316236	3.16235954585002	1.1552922392373e-06	-1.02745063381771	0.118861655816422	False	False	not classified
GY2UPG000375		1.26124622851397	0.326485928667028	-0.941684570733521	0.473143273496398	-0.507681852645778	0.71442003066019	False	False	not classified
GY2UPG000376		-1.71043824723042	0.0203099350320341	-1.73958106241683	0.0197476448106204	-2.27475528908918	0.0018635346050844	False	False	not classified
GY2UPG000379		-4.03784570485068	2.25752912076718e-06	-1.549427025208	0.102821397007376	1.49593477047478	0.197953456574918	False	False	not classified
GY2UPG000380		-2.32396038205891	3.22995270950394e-12	-1.59004004083603	3.60369309951761e-06	-0.68307885784286	0.0661488423095116	False	False	not classified
GY2UPG000387		2.08782350863214	0.127682462592173	4.67124012184538	0.0041888755711161	-1.69447750432627	0.1916251098802	False	False	not classified
GY2UPG000388		-0.812884470450209	1.05845378727633e-07	-0.830128608103729	5.33577783265758e-08	1.9840975597158	1.21460137760239e-31	False	False	not classified
GY2UPG000389		-1.77981210168937	3.33008862746163e-05	-1.02454113578197	0.0241070756450572	3.28680711545651	3.90286411168543e-08	False	False	not classified
GY2UPG000391		1.01889682059948	0.438887536824524	-1.21996227010486	0.275716679502456	0.748810633675182	0.563966923278223	False	False	not classified
GY2UPG000393		10.215160734852	4.32063778933529e-16	2.99581243154501	7.70084715497365e-15	0.76358075832738	0.0577613545098221	False	True	corm-biased relaxed
GY2UPG000395		0.744027480265574	0.0624007630098434	0.557382447433382	0.165549455959963	-0.347585041816228	0.397391653031276	False	False	not classified
GY2UPG000398		-0.248089177107111	0.802748030469281	0.628576128262848	0.541472755011391	-0.0889962902096976	0.937646688409112	False	False	not classified
GY2UPG000401		-3.86343951613534	8.21791172753244e-18	-0.758354316967326	0.131201327752545	-1.79810117836136	0.0001421147721552	False	False	not classified
GY2UPG000402		-3.14594217883939	6.00340699629964e-14	-0.404038558472351	0.41363022112346	-0.8564779545976	0.0638759716082792	False	False	not classified
GY2UPG000403		-0.25852422001161	0.318983618352543	0.472582507300095	0.0738759890904556	-0.114378720980884	0.700936440971388	False	False	not classified
GY2UPG000405		0.185327549938987	0.690360298130438	0.532273658189174	0.250283913789001	1.48239480005416	0.0009082662271916	False	False	not classified
GY2UPG000408		4.07900766582039	0.0013345901072906	1.17300676966004	0.142009646140008	-3.48054620026067	4.37671740326812e-07	False	False	not classified
GY2UPG000409		-0.597112932237627	0.272951207192419	3.8338218191151	5.440495711686261e-09	-3.84804218098486	1.39712936032031e-14	False	False	not classified
GY2UPG000411		-1.10125645415745	0.0055926095039674	1.12283038336828	0.0064521871444667	2.59012442907879	7.107428035593209e-11	False	False	not classified
GY2UPG000413		2.79069346884827	2.7832267044512603e-10	2.40920857715766	3.27082614707009e-08	-0.473129125083071	0.323606699952842	False	False	not classified
GY2UPG000414		1.23949548036509	0.0085994798158993	-0.729745288114683	0.117122007620069	-0.335877647218963	0.502954990373188	False	False	not classified
GY2UPG000415		6.991364395516	5.2715649963116995e-31	6.9707886326328	8.265545651740829e-36	0.863156846024319	0.126964970183584	False	True	corm-biased relaxed
GY2UPG000416		-2.79360011440469	7.49179645963511e-05	-1.53258796974023	0.0430703322640005	-0.0854189548159762	0.929035724047288	False	False	not classified
GY2UPG000424		1.35466349457279	0.238098495064703	0.80190920225567	0.513882422276236	0.51901357461027	0.682695170773055	False	False	not classified
GY2UPG000425		-1.17238263628937	0.0001328759998364	0.466196503111691	0.178953611083467	0.990527356210612	0.0041775441703901	False	False	not classified
GY2UPG000427		6.37606831873395	0.15252012853694	7.41988695478067	0.1110283471206	-3.29303490589674	0.488987166028127	False	False	not classified
GY2UPG000429		-1.76177130715258	0.0022980896530177	-0.232225398899609	0.746680909111619	-1.39606965686598	0.0204052481197591	False	False	not classified
GY2UPG000434		-1.34750692898532	0.0083943515645684	0.478186966121711	0.408806808531026	0.612151034997223	0.278522133442573	False	False	not classified
GY2UPG000435		2.67590178524127	2.45653528229487e-05	3.21192089332615	2.70849356013172e-07	0.233272160143715	0.743661186124792	False	True	corm-biased relaxed
GY2UPG000436		0.506228538117387	0.186020642711365	-0.720840456217413	0.058546359411821	1.27901464263845	0.0007465821739817	False	False	not classified
GY2UPG000437		-0.143634028497168	0.800999700890647	0.227518299524952	0.709768169021384	0.13593541384844	0.829463088351995	False	False	not classified
GY2UPG000438		0.603208250177455	0.805705574699659	1.64703410995905	0.517402903624844	-7.57162638779299	4.04815948535064e-05	False	False	not classified
GY2UPG000440		1.57195256525896	0.193914992335313	0.647414568517334	0.622392131970707	1.35711849415284	0.279649815645529	False	False	not classified
GY2UPG000442		-4.21703133713611	7.42817866764386e-09	-1.74415994486096	0.028214129812709	-2.3213670764109	0.0028438265709704	False	False	not classified
GY2UPG000443		-0.906509249712069	0.13022837719333	-0.412468021892603	0.53234268826828	-2.78780268276305	4.60732724419435e-07	False	False	not classified
GY2UPG000445		-4.26704672510951	1.2005161232201501e-21	-1.91960463431544	5.55406962739709e-05	-2.98493881078044	9.84599839696081e-11	False	False	not classified
GY2UPG000446		0.575193035548727	0.771176120682661	2.58081460069601	0.186755061262168	-7.91689945711506	6.48179177454331e-10	False	False	not classified
GY2UPG000447		-0.247808497965516	0.189838199602659	0.128051942497088	0.532993221201434	0.0694438939686964	0.750335258456063	False	False	not classified
GY2UPG000451		1.28201404128669	0.0070250113768229	0.798369988252265	0.108717585483716	-0.989375180350656	0.0409772793653121	False	False	not classified
GY2UPG000455		-0.240021609446676	0.558424181369667	0.12187320500257	0.793505843442752	-0.961206613400901	0.0131994223661106	False	False	not classified
GY2UPG000456		5.87030552974854	0.0384397620635421	6.91412928316804	0.018248005293966	-3.65734673869789	0.180213066301578	False	False	not classified
GY2UPG000458		2.5371464615935	0.221162694815472	1.81238046577213	0.404666753032692	-4.26678679293921	0.0090794409631312	False	False	not classified
GY2UPG000460		2.46149199501868	0.153413513164251	1.97435035718936	0.203163252321418	-6.08240879411017	6.26925138045693e-08	False	False	not classified
GY2UPG000462		20.4803021924653	2.02753016347427e-06	22.5179687256272	2.89826322899048e-07	-2.71971010906656	0.579485923071658	False	False	not classified
GY2UPG000463		-1.28282893474269	0.0008814158833661	-0.7204514782771	0.0753846253528114	-0.228384664012486	0.623812869142257	False	False	not classified
GY2UPG000466		-0.924039384933032	0.103055900652621	1.93254003891139	0.0012324938202928	-2.24361743676646	4.73861215419142e-05	False	False	not classified
GY2UPG000469		-5.8614115260279	1.4378400854752e-12	-5.76867925768265	6.13491995012438e-12	-4.32143560274291	4.64250311115311e-07	False	False	not classified
GY2UPG000471		-1.79554118094725	7.88455425578794e-06	-0.534853971009487	0.236912710835961	1.18373422527034	0.0094481809324848	False	False	not classified
GY2UPG000472		2.71095743336481	3.91680578800747e-07	1.60114435771589	0.0007521335731851	0.879419682798072	0.0716015212036656	False	True	corm-biased relaxed
GY2UPG000475		-1.23684387730709	0.0003933425418272	-0.929485475419536	0.0104329087224841	-0.384428462111536	0.329427010396335	False	False	not classified
GY2UPG000476		13.9676596682429	2.08530763992451e-13	14.0496909130144	3.2904937804118e-13	3.70800341698081	0.0194356916869197	True	False	strict corm-enriched
GY2UPG000478		8.51594208979828	5.80320946961472e-05	6.27377084793328	0.0010449698252984	-6.8043924200399	0.0001324487210205	False	False	not classified
GY2UPG000479		7.53700559410392	0.0007823651302143	5.39189890384753	0.0097380022706585	-7.84074775381292	4.13954274255646e-05	False	False	not classified
GY2UPG000480		1.16719101870537	1.29046038812339e-06	1.32319715700331	2.38724738943001e-08	0.0665185439059545	0.81822242587278	False	True	corm-biased relaxed
GY2UPG000482		2.39734738320689	0.426587315463066	3.44117128219496	0.276078382060072	-3.48645223715445	0.215422675899912	False	False	not classified
GY2UPG000483		-0.96925820769282	7.53975039913713e-06	-0.200088119354509	0.421133327345191	-0.246744767185082	0.314056250038633	False	False	not classified
GY2UPG000485		1.45095812878488	0.0053420850944877	1.1844840760609	0.015361843299762	-0.892451972756236	0.0562532539306123	False	False	not classified
GY2UPG000488		15.9538211957488		14.5435359372393		12.648998773317		False	False	not classified
GY2UPG000489		-1.78418090110467	3.83736215688371e-10	-0.88798682941321	0.003110972875504	-1.63900928229171	1.35114602418446e-08	False	False	not classified
GY2UPG000490		-1.33682310666468	0.171413574718034	-0.760224765495593	0.478840237382809	-1.62403956249097	0.100883657850306	False	False	not classified
GY2UPG000493		-1.32830841956761	0.0091012787289629	-0.366191477856013	0.532781287973048	0.259769566029741	0.669952044019032	False	False	not classified
GY2UPG000495		0.459849135488908	0.259291799047393	-2.15678409157479	2.5071182330546297e-12	-1.66131280351865	1.8168437931496e-07	False	False	not classified
GY2UPG000496		-3.80911786906875	0.0004467231563125	-0.830889681820803	0.518406790943192	-2.89264930644278	0.0112309779396384	False	False	not classified
GY2UPG000497		-3.63752166441034	8.73973069586116e-17	-3.02034958129928	1.1620152967898499e-11	-4.70030427196196	9.70180051498348e-27	False	False	not classified
GY2UPG000499		1.07888315122988	0.0741978178515379	2.9956364999362	1.18452842876801e-06	0.907889673439481	0.147522877017303	False	False	not classified
GY2UPG000500		11.7880713644939	1.83801646758216e-268	7.40372182649805	2.7222456753765196e-158	3.92904184904135	2.54645893332443e-45	True	False	strict corm-enriched
GY2UPG000502		0.919986150414027	0.0824118890743164	1.09364723174045	0.0386217178447442	0.110939208555552	0.85801171086836	False	False	not classified
GY2UPG000503		1.19386041857073	0.0598417620009413	-3.38880077523065	9.720082863946789e-11	-0.318193257327024	0.622352994820293	False	False	not classified
GY2UPG000505		0.0002618773470771	1.0	0.270276715616781	0.150233135783394	-0.0113341666114574	0.959786493297442	False	False	not classified
GY2UPG000506		1.59743936580044	6.62108970270613e-10	1.10440848306656	8.89686643657666e-06	0.904676237691083	0.000345492598903	False	True	corm-biased relaxed
GY2UPG000508		5.71396927738089	5.92624883806773e-20	3.29856690370075	1.12684658281541e-17	0.897481821762901	0.0194269951461928	False	True	corm-biased relaxed
GY2UPG000509		0.568987336759996	0.44567378986082	0.392585525689377	0.612451393690193	-0.10768850220039	0.896865536994017	False	False	not classified
GY2UPG000511		-0.577404140264435	0.270385141640132	1.11067530313505	0.0413770851479592	-2.86651214987289	2.55474247696515e-09	False	False	not classified
GY2UPG000514		0.366806008856094	0.261599851674302	-0.0184702135930371	0.970418826080782	1.51353788437418	1.94774214488274e-06	False	False	not classified
GY2UPG000515		0.19623362326496	0.217792498671081	0.467983249003873	0.0027894895120188	0.11345664181429	0.517038028173233	False	False	not classified
GY2UPG000516		5.1778528835377	5.22507298597656e-23	3.31912889118613	1.35294104740238e-24	-0.0570466884787172	0.877218362650379	False	False	not classified
GY2UPG000517		2.87849562102108	0.122080863548047	3.92232169827418	0.0406259716744272	-3.60279245135972	0.0093132622252695	False	False	not classified
GY2UPG000518		0.459682427014229	0.745917167707815	-0.890358676278615	0.476651224435311	-2.27184319306625	0.0429348929156992	False	False	not classified
GY2UPG000519		0.214885222753312	0.688976199078802	-1.17388331888872	0.015297941854946	-2.80799762149811	8.16985756627425e-10	False	False	not classified
GY2UPG000520		-1.90302758407612	3.34981776989883e-08	-1.68247254609477	1.6617448843224e-06	-0.995310429522079	0.00658032536362	False	False	not classified
GY2UPG000522		0.894683755617017	0.139410527089538	0.656433820204078	0.297645931460729	0.473189568030578	0.465995921316867	False	False	not classified
GY2UPG000523		-2.67244051479853	1.13387981852795e-09	-4.14741754582311	4.55830801910137e-22	4.2593061578905	1.73095984363655e-05	False	False	not classified
GY2UPG000526		2.77451179830328	4.0917773002568305e-14	1.18913181695243	0.0008417443534416	1.71276051643328	1.37035858914127e-06	True	False	strict corm-enriched
GY2UPG000527		-3.77032908673233	0.0014677340627156	-1.18179442894664	0.393537123315754	-3.42848739033345	0.0053018013244966	False	False	not classified
GY2UPG000529		11.9910005323658	2.65486859055093e-19	4.11089620143538	8.790425967608389e-12	1.00991663981223	0.119629480415968	False	True	corm-biased relaxed
GY2UPG000530		0.906039246804611	0.495758061668848	-1.08826361060896	0.365218932000699	-2.74677182606197	0.0121369235431952	False	False	not classified
GY2UPG000531		1.04943916488601	0.132175302635742	2.51545156907576	0.0003567197841064	-1.11079109743767	0.106856060600211	False	False	not classified
GY2UPG000533		3.75943730775654	0.0002918296642544	1.95035886549846	0.0537085067850428	1.28553963734661	0.216317533588193	False	False	not classified
GY2UPG000534		-5.66866027119454	9.938054751800961e-149	-3.86812878089486	7.18592200074384e-69	1.11132771638182	6.75438255227009e-05	False	False	not classified
GY2UPG000535		-2.5532273187739	0.0864294579963172	3.43493091586656	0.0303150569567381	-4.6164717794798	0.0020901864344337	False	False	not classified
GY2UPG000537		-8.55676207238453	5.0673336156532e-09	-3.41372239273085	0.0401448111793353	-5.94697785598405	0.000108862326988	False	False	not classified
GY2UPG000539		-3.29882886913331	7.15591368361351e-32	-0.201683489430279	0.55187513881295	-1.14785110801738	0.0001085823523749	False	False	not classified
GY2UPG000545		-0.654182880199473	0.533682958229477	-0.515727833560907	0.646381916413362	-0.559220940123837	0.618962406848143	False	False	not classified
GY2UPG000547		-1.27109919986642	0.0020537633769078	-0.039687047905131	0.946691624759212	-0.409628270197342	0.382711516136292	False	False	not classified
GY2UPG000548		0.0886345011652692	0.794407902623224	0.059496715292586	0.876669145952204	0.498552263242877	0.123511304944774	False	False	not classified
GY2UPG000550		-4.03773777579878	1.28340794559657e-18	-3.59758107823532	7.19606520351547e-15	-5.65950788024773	8.430251566792989e-36	False	False	not classified
GY2UPG000552		-6.82123555226678	8.14208101427174e-06	-0.844505748772147	0.673050834621272	2.19399284954575	0.322297010221573	False	False	not classified
GY2UPG000554		-3.38008771738516	7.232827775978951e-85	-2.09261335184098	1.41640242607427e-32	-0.871499265138396	4.44896604103685e-06	False	False	not classified
GY2UPG000556		0.94766774499902	0.0756594282973315	-1.12115814434739	0.0221713088401381	0.757758355263494	0.156530490087216	False	False	not classified
GY2UPG000557		-0.759006161026724	0.034864199966382	-0.0930656157465171	0.83481592752548	-0.0500554194369685	0.91186495674376	False	False	not classified
GY2UPG000559		-0.884251144292474	0.0160162794512364	0.0977698697618247	0.832141453897111	-1.53309559616326	2.77877883251014e-05	False	False	not classified
GY2UPG000560		1.0270112963538	0.241169478824031	3.44562463707815	0.0002404377195425	-3.50171049604447	1.16981809149822e-05	False	False	not classified
GY2UPG000561		2.01476099210894	0.0001160177922504	0.19399893198073	0.754857031414439	-0.0927249079914219	0.884994446837667	False	False	not classified
GY2UPG000562		-2.6631461134251	0.0636097423590524	-1.16681820393816	0.475416554132345	-0.888812098693664	0.600267532173926	False	False	not classified
GY2UPG000564		-4.25059348289514	0.0006207511888731	-4.79853826843244	0.0001206303579824	-4.41624236647677	0.0004773982807827	False	False	not classified
GY2UPG000565		-0.716848915310221	0.121621931148002	0.258351006589487	0.626905336536245	0.0682466089415285	0.905249350627556	False	False	not classified
GY2UPG000566		-0.479235873276119	0.630748331528464	-0.0569214971738617	0.968425882170427	-1.28135394384798	0.181556090504679	False	False	not classified
GY2UPG000570		-0.0	1.0	-0.0	1.0	-7.54651901752964	0.0017777482879746	False	False	not classified
GY2UPG000573		-0.941030607095631	0.360359400173285	1.44508814669032	0.199181888099839	-0.549813467377506	0.63148599069136	False	False	not classified
GY2UPG000575		0.45097525833511	0.573230571413099	-0.225567512896413	0.779879270218252	-1.20086818005685	0.0778858484618734	False	False	not classified
GY2UPG000577		-0.30387941148535	0.545082876491029	1.36390886003498	0.0057761618669171	-1.49245854828979	0.0014126844814034	False	False	not classified
GY2UPG000580		-3.10905921276626	2.36755160556758e-07	-4.34065499511821	1.82002613502543e-13	-3.60704699050336	1.89533594977466e-09	False	False	not classified
GY2UPG000583		3.05507123073719	2.73742130483899e-14	3.231988112575	1.66845199356776e-15	1.15395765188625	0.0071041474106067	True	False	strict corm-enriched
GY2UPG000585		0.159601097201225	0.774254053148414	-1.67846633812721	0.00029705961939	-3.30653542817787	1.15280743722982e-13	False	False	not classified
GY2UPG000586		1.59187550249118	1.62410852866197e-06	0.811753587361547	0.017638292733403	0.546889730296488	0.119910278251628	False	True	corm-biased relaxed
GY2UPG000591		-0.555115235594787	0.189829647613312	0.0411053797482222	0.942831440876013	-0.014900619860834	0.978339600207131	False	False	not classified
GY2UPG000594		1.13828581896446	6.95131114283741e-05	0.650706279096207	0.0213340249636894	0.334957700727589	0.260292747749623	False	True	corm-biased relaxed
GY2UPG000595		-0.948706684681665	5.90303744252197e-08	-1.34778743927024	2.40190441927867e-15	-1.13963612317089	4.89493884932417e-11	False	False	not classified
GY2UPG000597		-5.50933636153975	0.0022612846763853	-4.91759081123965	0.0085989801558957	-5.46280824665245	0.0032622032495868	False	False	not classified
GY2UPG000598		-0.333056555462035	0.376632157354865	0.312046813278467	0.436718338999618	0.561079595384435	0.150057062261655	False	False	not classified
GY2UPG000599		-0.130288068415737	0.796328004138434	-0.223814461918307	0.668949847882149	0.154574491047596	0.777773988730565	False	False	not classified
GY2UPG000600		0.365394429229571	0.514539495363456	-0.19525441701698	0.747984937494926	-0.828299677989906	0.118861655816422	False	False	not classified
GY2UPG000602		6.11074620204017	3.75683480694031e-23	2.75230031304588	8.99290207986969e-21	1.9435377651092	2.4809924773794596e-11	True	False	strict corm-enriched
GY2UPG000603		-1.13600237811017	0.0186961949365186	0.75705764746841	0.148575634001943	0.535328598866561	0.321042032387536	False	False	not classified
GY2UPG000604		-1.26732215552294	0.0206628304057159	-1.77025710505355	0.001179301968424	-2.38788090432551	8.53089373495167e-06	False	False	not classified
GY2UPG000606		-2.99114186210394	0.0269758611466116	-2.29629552464246	0.109825530998042	-0.533809151923693	0.752083488275954	False	False	not classified
GY2UPG000607		1.98403848664673	0.0008327370937889	1.73863267672839	0.001379696336676	-0.0393348933480316	0.951771954945237	False	False	not classified
GY2UPG000608		2.54082531246093	2.49867723437139e-29	1.70976876629774	7.0107653970668e-15	1.48715648868849	2.0391401946932097e-11	True	False	strict corm-enriched
GY2UPG000611		-0.398145580709582	0.213831970754754	0.233119863662079	0.508740309276717	0.300122123112531	0.389501090062891	False	False	not classified
GY2UPG000612		3.66732479004271	4.2322030020582804e-14	2.75381193505721	2.01098663105857e-08	-1.26803437255234	0.0132257613046384	False	False	not classified
GY2UPG000613		-4.73450459984842	0.0001552855434949	0.274164914831205	0.881176510422017	-2.03237233679579	0.145265866424226	False	False	not classified
GY2UPG000614		-0.693914372299774	0.0394412998398097	-1.31173492273718	9.78535553041814e-05	0.119826512084749	0.768234353224491	False	False	not classified
GY2UPG000616		-4.05537870213807	1.8435076360858601e-09	-4.14032186875818	9.02726927420975e-10	-3.50146761768107	4.09629772056866e-07	False	False	not classified
GY2UPG000619		-3.10421656763434	0.227417800089131	-0.0	1.0	-7.04531365645137	0.0037807893605757	False	False	not classified
GY2UPG000621		0.485185019407726	0.511183015449157	1.26889106234579	0.0834511551962655	-1.84732115236901	0.0066971316676988	False	False	not classified
GY2UPG000623		-0.584331169709538	0.654023255252872	1.55313333711103	0.254022204154235	1.70329299840635	0.213278269484064	False	False	not classified
GY2UPG000624		-0.954005469031972	0.174211851301529	1.0728997425	0.172533045025554	0.812851059738656	0.313565064416873	False	False	not classified
GY2UPG000627		2.29779792627424	0.041856297939293	0.743113280322417	0.485127431240458	2.03215047109328	0.0567651649098884	False	False	not classified
GY2UPG000628		-0.778235534678587	2.7055938427688e-05	-0.348610915524114	0.0829235986983837	0.378108011889087	0.0584659288430326	False	False	not classified
GY2UPG000631		10.6166730151681	2.57843181472785e-11	9.04178161010483	4.63036149186997e-14	-2.14694720833932	0.0575700250596801	False	False	not classified
GY2UPG000632		-5.21075623267819	6.79928098605983e-16	-3.76922894995527	1.29590737044545e-08	-2.59196930973799	0.0001354186764384	False	False	not classified
GY2UPG000634		2.65028163238915	1.77818266441608e-07	-2.85505957451001	1.23465180620041e-08	-2.09714983160407	4.01308221558121e-05	False	False	not classified
GY2UPG000637		-1.06480875007608	0.317605880480334	0.740543993419981	0.537878302690249	1.33686683242366	0.26189974266794	False	False	not classified
GY2UPG000642		9.32359921244896	2.04843203826546e-13	5.77283453917626	1.12617610072806e-13	-0.922346603260004	0.272140317035323	False	False	not classified
GY2UPG000643		1.39201664420644	6.0799475127220495e-12	0.431963697218591	0.025956354629414	0.643815084229266	0.0008476975966855	False	True	corm-biased relaxed
GY2UPG000648		-0.477105608941968	0.0066505149297496	-0.435566242389552	0.014863138920212	-0.326502554870245	0.0762877211507147	False	False	not classified
GY2UPG000649		2.58487013065276	1.60855510931935e-07	1.294787706359	0.0019407834769131	2.50622825634984	3.29829879668064e-08	True	False	strict corm-enriched
