## Supplementary material for "A chromosome-scale genome and transcriptomic atlas of taro (Colocasia esculenta) corm development": Data S1: WGCNA_all_gene_kME.tsv (part 1 of 2)

gene_id	module_id	kME	kME_p	retained_own_module_kME	kME_q	absolute_kME	high_module_membership
GY2U012113	black	0.9537722901109041	9.067706518677723e-10	0.952188064343441	4.3912727650927886e-08	0.9537722901109041	True
GY2U017343	black	0.9629996064532591	1.5725811600037402e-10	0.948657070982201	1.496727245227089e-08	0.9629996064532591	True
GY2U017409	black	0.9483603557179021	2.161137360709867e-09	0.943703706113818	7.459875435663896e-08	0.9483603557179021	True
GY2U000736	black	0.9428251982097968	4.795174601469355e-09	0.935811149289685	1.32127319548045e-07	0.9428251982097968	True
GY2U013308	black	0.9462536539455582	2.9559610113065247e-09	0.93454263562303	9.332185202524793e-08	0.9462536539455582	True
GY2U005720	black	0.9298087306469847	2.3734148371116653e-08	0.931080972857043	3.8353909677370034e-07	0.9298087306469847	True
GY2U014977	black	0.9350077934164298	1.3038384993944399e-08	0.92549842744592	2.6110737981674316e-07	0.9350077934164298	True
GY2U004087	black	0.9146612453474258	1.0792945547864116e-07	0.925165052861296	1.0965768223826774e-06	0.9146612453474258	True
GY2U010043	black	0.9064457450955801	2.192583226076102e-07	0.92479706654852	1.8111548997019187e-06	0.9064457450955801	True
GY2U006450	black	0.9153451227143664	1.0142447297182499e-07	0.923120689092361	1.046920556736286e-06	0.9153451227143664	True
GY2U016641	black	0.9237120879512357	4.531715612390916e-08	0.918684467411027	5.931094730716685e-07	0.9237120879512357	True
GY2U005654	black	0.9335905077374327	1.5424351440113375e-08	0.918023230559425	2.9490813152264033e-07	0.9335905077374327	True
GY2U000044	black	0.9531430722538745	1.0083288664322824e-09	0.917152344281742	4.628301009609739e-08	0.9531430722538745	True
GY2U018745	black	0.9117139822525278	1.4027368402175948e-07	0.914629722028336	1.3100307113835893e-06	0.9117139822525278	True
GY2U003903	black	0.9243943850501338	4.226692748079043e-08	0.913971740517227	5.683840052489422e-07	0.9243943850501338	True
GY2U009250	black	0.91218833970129	1.3456222510668137e-07	0.912300653873387	1.2722961590802657e-06	0.91218833970129	True
GY2U002338	black	0.9150606027428736	1.0408832965533203e-07	0.910350877493985	1.0663318963024032e-06	0.9150606027428736	True
GY2U009377	black	0.9175351961790585	8.282086764331061e-08	0.906905486300122	9.115929513392963e-07	0.9175351961790585	True
GY2U009251	black	0.9310842888058555	2.0579215098827e-08	0.905354953577165	3.5142131957680305e-07	0.9310842888058555	True
GY2U006845	black	0.8985633435036198	4.0823925623120453e-07	0.903884263019633	2.9114319188191246e-06	0.8985633435036198	True
GY2U001900	black	0.9333761316942026	1.5816363196820633e-08	0.90061213178893	2.9930848716322554e-07	0.9333761316942026	True
GY2U002960	black	0.906135143549395	2.2492384905459897e-07	0.900360299821915	1.853223616908166e-06	0.906135143549395	True
GY2U001741	black	0.8765785557606677	1.8253486873700687e-06	0.900018643986895	9.197085795764177e-06	0.8765785557606677	True
GY2U018843	black	0.9066167586927816	2.161919566677005e-07	0.898575386336223	1.7915420532053232e-06	0.9066167586927816	True
GY2U006424	black	0.9235090341120058	4.626097356286033e-08	0.898115241816108	6.012068692747632e-07	0.9235090341120058	True
GY2U001147	black	0.9264766790938614	3.4030729361717365e-08	0.897667594474654	4.909001827371438e-07	0.9264766790938614	True
GY2U009245	black	0.8446143738113688	1.0368498749056965e-05	0.897450209564979	3.6068220319213476e-05	0.8446143738113688	True
GY2U008818	black	0.9333007033994197	1.59563342672999e-08	0.894840441255904	3.010769544547083e-07	0.9333007033994197	True
GY2U017814	black	0.9158672215187069	9.668951808949178e-08	0.89381597736011	1.0141437013270299e-06	0.9158672215187069	True
GY2U018075	black	0.8865668666723413	9.60111445780197e-07	0.893699003140027	5.628479417653474e-06	0.8865668666723413	True
GY2U018620	black	0.8903021489019485	7.434898677202188e-07	0.893296483091021	4.6134009783019026e-06	0.8903021489019485	True
GY2U007248	black	0.9175008327090205	8.308817176064005e-08	0.89156707205605	9.128765716815437e-07	0.9175008327090205	True
GY2U016318	black	0.9087027941567483	1.8166740379682588e-07	0.890235004770292	1.5783303723771823e-06	0.9087027941567483	True
GY2U007145	black	0.8973976618142494	4.4562535213726664e-07	0.888182434700225	3.1078526713711096e-06	0.8973976618142494	True
GY2U014637	black	0.9496848843996474	1.76291776817127e-09	0.888113445266223	6.576140516198535e-08	0.9496848843996474	True
GY2U013731	black	0.8759573760057418	1.8962887059791177e-06	0.887486699920573	9.484374424340688e-06	0.8759573760057418	True
GY2U003160	black	0.9025530592126141	2.999992160462805e-07	0.884501306750132	2.299105892541773e-06	0.9025530592126141	True
GY2U014079	black	0.8912323353024754	6.966330026955001e-07	0.884288599298206	4.392215093468365e-06	0.8912323353024754	True
GY2UPG000164	black	0.8688602821333465	2.8913121208819986e-06	0.883942764970058	1.31871543667007e-05	0.8688602821333465	True
GY2U017415	black	0.8903018372451037	7.435060114832337e-07	0.883840423631041	4.6134009783019026e-06	0.8903018372451037	True
GY2U017738	black	0.8776130705131538	1.7122720282601406e-06	0.883496161783935	8.760335626007613e-06	0.8776130705131538	True
GY2U015478	black	0.9093345314683572	1.7220230383465484e-07	0.882690424870504	1.5204547208975254e-06	0.9093345314683572	True
GY2U004368	black	0.9190552051186659	7.171779647812456e-08	0.882590686761086	8.259031651359825e-07	0.9190552051186659	True
GY2U015939	black	0.8677436219910123	3.0829010338173986e-06	0.882562965316852	1.3834057180613788e-05	0.8677436219910123	True
GY2U014417	black	0.8136847608983153	3.994871034228795e-05	0.881916086566161	0.00010531488934227603	0.8136847608983153	True
GY2U014083	black	0.8687926915898978	2.902610356385605e-06	0.881476290181064	1.3224705544898019e-05	0.8687926915898978	True
GY2U013307	black	0.8906980636742217	7.23224160802902e-07	0.878477774935121	4.53117789807975e-06	0.8906980636742217	True
GY2U001677	black	0.8673630167667763	3.1506491513267748e-06	0.87704059884305	1.4087047535327727e-05	0.8673630167667763	True
GY2U004974	black	0.9191410609623478	7.11311461469446e-08	0.875707880264714	8.198767192573917e-07	0.9191410609623478	True
GY2U013936	black	0.869908173314053	2.720925558521577e-06	0.875703156102851	1.2600951853131769e-05	0.869908173314053	True
GY2U000129	black	0.891722649488786	6.729763369838703e-07	0.873161708782521	4.277235120539791e-06	0.891722649488786	True
GY2U011574	black	0.8813824704155567	1.3497084220023145e-06	0.873050571215588	7.2834727095436145e-06	0.8813824704155567	True
GY2U001892	black	0.8925905920839544	6.32796661219333e-07	0.872151915992677	4.0913686227887344e-06	0.8925905920839544	True
GY2U006502	black	0.8702297419220995	2.670402460374624e-06	0.871983191872945	1.2438175403774427e-05	0.8702297419220995	True
GY2U008211	black	0.8863331627130101	9.753069158605425e-07	0.868605246465126	5.6943494446995315e-06	0.8863331627130101	True
GY2UPG000414	black	0.8725912986157418	2.3234620233683597e-06	0.868344268615329	1.1139770594795607e-05	0.8725912986157418	True
GY2U018438	black	0.8582084550085745	5.214147537094559e-06	0.866483507259573	2.0888865899149482e-05	0.8582084550085745	True
GY2U003534	black	0.9479492392720674	2.299670145876453e-09	0.866364369433828	7.812842616331971e-08	0.9479492392720674	True
GY2U007207	black	0.8930635068114381	6.11788541907039e-07	0.866158139164082	3.987407294282333e-06	0.8930635068114381	True
GY2U006121	black	0.8700272591198193	2.7021204333464105e-06	0.865953772454158	1.2527309057749262e-05	0.8700272591198193	True
GY2U012445	black	0.9301928640976911	2.2742687049384804e-08	0.862425282427498	3.7263460907245177e-07	0.9301928640976911	True
GY2UPG000291	black	0.8810357293415191	1.38003135066915e-06	0.861726646066952	7.393677898618162e-06	0.8810357293415191	True
GY2U007491	black	0.8850481692792382	1.0626175881237984e-06	0.861320316709093	6.087636129745959e-06	0.8850481692792382	True
GY2U012852	black	0.8845140802971251	1.1008417670825875e-06	0.860191446213364	6.260674794866877e-06	0.8845140802971251	True
GY2U002378	black	0.8516711796837622	7.3180788969802195e-06	0.859706302451398	2.7377229260841606e-05	0.8516711796837622	True
GY2U008584	black	0.9049278782940056	2.4816475699425126e-07	0.859700674133959	1.9840917940293936e-06	0.9049278782940056	True
GY2U015226	black	0.8815080443560879	1.3388693404868453e-06	0.859668057602004	7.245119039825136e-06	0.8815080443560879	True
GY2U018748	black	0.8728700872849537	2.2851892566546406e-06	0.858819522519918	1.1000182126492252e-05	0.8728700872849537	True
GY2U011489	black	0.8483588678138754	8.636984834338046e-06	0.858604832591209	3.128942952579672e-05	0.8483588678138754	True
GY2U002481	black	0.8701367830512868	2.684924036689885e-06	0.85817299450134	1.2481767370649366e-05	0.8701367830512868	True
GY2U003304	black	0.7154228670773036	0.0008439823374242581	0.858053754040796	0.001361478984997457	0.7154228670773036	False
GY2U017349	black	0.8804623294885389	1.4314642018843634e-06	0.857792007582189	7.594273973834616e-06	0.8804623294885389	True
GY2U018499	black	0.8707134178364615	2.5959300737384223e-06	0.85661529820932	1.2156917103643321e-05	0.8707134178364615	True
GY2U007468	black	0.8785675409299283	1.6133475452195444e-06	0.855664316938058	8.370008266662038e-06	0.8785675409299283	True
GY2U007943	black	0.8857349029536927	1.0151542615239702e-06	0.854336376580488	5.884530569263892e-06	0.8857349029536927	True
GY2U003804	black	0.7978023509826659	7.284945342870708e-05	0.853439634899772	0.00017330698863833566	0.7978023509826659	False
GY2U006849	black	0.8422990276519314	1.1581443433074995e-05	0.852419697104288	3.943523723105366e-05	0.8422990276519314	True
GY2U008874	black	0.8474356251542494	9.039017680505415e-06	0.852340637463942	3.240128630752204e-05	0.8474356251542494	True
GY2U002412	black	0.8732933865062074	2.228115143628166e-06	0.85119928154257	1.0773523503594688e-05	0.8732933865062074	True
GY2U014215	black	0.8833567533231308	1.1877577707241037e-06	0.85118690642499	6.61831105650142e-06	0.8833567533231308	True
GY2U013849	black	0.8739262685887397	2.1450718094263753e-06	0.85079859415735	1.0469762255360107e-05	0.8739262685887397	True
GY2U011097	black	0.8373043954076753	1.4617559067543864e-05	0.850609339042919	4.768389228081849e-05	0.8373043954076753	True
GY2U012828	black	0.8592728110003017	4.926411939763539e-06	0.849827707563239	2.000234509043264e-05	0.8592728110003017	True
GY2U016342	black	0.8356085988214854	1.5792335753342135e-05	0.848756575483941	5.0670252047737846e-05	0.8356085988214854	True
GY2U013996	black	0.8436941229312445	1.0836871674692868e-05	0.848419332893389	3.732636161714329e-05	0.8436941229312445	True
GY2U011178	black	0.8136033101278821	4.0077648467828205e-05	0.848149262090789	0.00010556879970849986	0.8136033101278821	True
GY2U005324	black	0.8571985593236611	5.500381365299661e-06	0.84801682349526	2.1792756777606002e-05	0.8571985593236611	True
GY2U008205	black	0.8135283050767517	4.019669627485503e-05	0.846657158037903	0.00010583930768546046	0.8135283050767517	True
GY2U015311	black	0.8510687936063548	7.54417959376429e-06	0.846111569766626	2.8085090785644227e-05	0.8510687936063548	True
GY2U010170	black	0.8508700848403024	7.620065097101866e-06	0.845369532477358	2.8294355311786158e-05	0.8508700848403024	True
GY2U004446	black	0.8344070251469088	1.667279706220067e-05	0.845024345939428	5.281759304285988e-05	0.8344070251469088	True
GY2U000091	black	0.8446338803224805	1.0358761450801499e-05	0.844377531231617	3.6044034467520054e-05	0.8446338803224805	True
GY2U006473	black	0.8910411995085217	7.060473845696332e-07	0.843968347833999	4.440756727827664e-06	0.8910411995085217	True
GY2U001906	black	0.8364124820055722	1.5225752310374442e-05	0.843509533664109	4.920439101526193e-05	0.8364124820055722	True
GY2U014329	black	0.8352916415994298	1.6020634010433515e-05	0.841199121668886	5.116350867032696e-05	0.8352916415994298	True
GY2U004277	black	0.781715281657183	0.0001272449548718316	0.841099814761601	0.00027501397493087134	0.781715281657183	False
GY2U005693	black	0.9148313827312562	1.0627828499287019e-07	0.84105457219878	1.0840552568539888e-06	0.9148313827312562	True
GY2U013177	black	0.8631639222127863	3.987350255462598e-06	0.840504362067218	1.685023235609137e-05	0.8631639222127863	True
GY2U010107	black	0.8460412341821313	9.676583351834457e-06	0.840401803464715	3.413837419082726e-05	0.8460412341821313	True
GY2U002174	black	0.8538768184464374	6.5390712235835465e-06	0.839206577958077	2.5056760780954834e-05	0.8538768184464374	True
GY2U015956	black	0.8436853952790596	1.0841399013136309e-05	0.838828503353561	3.733202150200489e-05	0.8436853952790596	True
GY2U008494	black	0.831149345832318	1.927401167547467e-05	0.836392734289892	5.900728645396029e-05	0.831149345832318	True
GY2U006376	black	0.8704012092220454	2.6437938511203357e-06	0.83576392375353	1.2342532212808993e-05	0.8704012092220454	True
GY2U014024	black	0.8805291721005235	1.4253847819407494e-06	0.835020440188639	7.57655342038757e-06	0.8805291721005235	True
GY2U011476	black	0.8476619251760549	8.939019436898363e-06	0.832520727695859	3.2140740997559e-05	0.8476619251760549	True
GY2U005437	black	0.8340469179113761	1.6944705029896557e-05	0.83232643484991	5.3534845474000746e-05	0.8340469179113761	True
GY2U013570	black	0.814038585354554	3.939269297708671e-05	0.830285419870283	0.00010403979144978788	0.814038585354554	True
GY2U011190	black	0.8547899817105493	6.2380298157871796e-06	0.830089739589645	2.413903077295942e-05	0.8547899817105493	True
GY2U007270	black	0.8579777195685262	5.278391408343885e-06	0.829296258873255	2.1100524518098593e-05	0.8579777195685262	True
GY2U008654	black	0.863858188748081	3.837116548793273e-06	0.829248776090097	1.6370348255629573e-05	0.863858188748081	True
GY2U008922	black	0.8461220554744253	9.638605203632321e-06	0.828598634629841	3.4032216518226066e-05	0.8461220554744253	True
GY2U012513	black	0.8271023344186379	2.298192762392942e-05	0.828394529367137	6.780899730206119e-05	0.8271023344186379	True
GY2U008949	black	0.8024069198998738	6.154070466617271e-05	0.827800472807818	0.00015092513853712383	0.8024069198998738	True
GY2U010508	black	0.8300258156941775	2.024805912146489e-05	0.827339427270117	6.132215191114682e-05	0.8300258156941775	True
GY2U001819	black	0.8199061157621879	3.108779732206844e-05	0.827174466580731	8.632796847434227e-05	0.8199061157621879	True
GY2U011706	black	0.8660660628925372	3.3912118395516498e-06	0.826959934585472	1.4884993574485097e-05	0.8660660628925372	True
GY2U015031	black	0.7440735452217224	0.000399127377825965	0.826148113333385	0.000719040331047918	0.7440735452217224	False
GY2U010415	black	0.8164250955165988	3.581177390230819e-05	0.825384385168743	9.641710469382747e-05	0.8164250955165988	True
GY2U016148	black	0.8770394249119227	1.774204189337401e-06	0.82499841606171	8.995416775081597e-06	0.8770394249119227	True
GY2U001608	black	0.8009400692370687	6.496864964593944e-05	0.824642071907387	0.0001579256715524958	0.8009400692370687	True
GY2U008504	black	0.8401671546495836	1.280372630011582e-05	0.82408228666331	4.286028166539797e-05	0.8401671546495836	True
GY2U002427	black	0.8095671410315541	4.692735330389147e-05	0.823967294087925	0.0001205195956373388	0.8095671410315541	True
GY2U003881	black	0.8027105765511449	6.085063327441846e-05	0.823579754652572	0.00014965810319286958	0.8027105765511449	True
GY2U017329	black	0.8217959138857247	2.8753687223252565e-05	0.82210136016969	8.126369594274699e-05	0.8217959138857247	True
GY2U011023	black	0.8208371587198424	2.9918435162515374e-05	0.822068133326597	8.39443013921665e-05	0.8208371587198424	True
GY2U008389	black	0.8389685721667379	1.3538190961087161e-05	0.82162492891211	4.481799074176783e-05	0.8389685721667379	True
GY2U006402	black	0.8156127104231332	3.699821721969106e-05	0.821490918167657	9.902891820157677e-05	0.8156127104231332	True
GY2U019025	black	0.8057849723585999	5.4226321230110626e-05	0.821468286086145	0.00013618819289992152	0.8057849723585999	True
GY2U017397	black	0.8850628323016623	1.0615845212258529e-06	0.820592578138181	6.085603730055233e-06	0.8850628323016623	True
GY2U013344	black	0.7961858532833387	7.721679280635709e-05	0.819999827250044	0.00018205722515218326	0.7961858532833387	False
GY2U004521	black	0.832013954845842	1.855196695261585e-05	0.818909178337401	5.732762719434885e-05	0.832013954845842	True
GY2U003582	black	0.8273229205554973	2.2765204421368487e-05	0.8186277179194	6.729225988357929e-05	0.8273229205554973	True
GY2U012684	black	0.7724051193378538	0.0001721568635105386	0.817083833235939	0.0003547869068976951	0.7724051193378538	False
GY2U006105	black	0.8573643805880592	5.452477969856698e-06	0.816231867892699	2.1669289174646948e-05	0.8573643805880592	True
GY2U004692	black	0.8165720092025919	3.560071528570293e-05	0.81577298941551	9.603999973301163e-05	0.8165720092025919	True
GY2U011648	black	0.8262419527477856	2.384416590723301e-05	0.814570435590151	6.989105151794024e-05	0.8262419527477856	True
GY2UPG000577	black	0.7921610723722037	8.906732938576672e-05	0.8145333218694	0.00020459405706643556	0.7921610723722037	False
GY2U010615	black	0.8199599732043734	3.1019107814623225e-05	0.814211684890605	8.621069184104481e-05	0.8199599732043734	True
GY2U017142	black	0.8305622783587181	1.9777851432800512e-05	0.813775601241725	6.020802185940024e-05	0.8305622783587181	True
GY2U015724	black	0.8063404279284504	5.3097482643592935e-05	0.813685431169199	0.0001337928392716891	0.8063404279284504	True
GY2U014237	black	0.8465629474339702	9.433669303461142e-06	0.813070556782729	3.344547123089592e-05	0.8465629474339702	True
GY2U015373	black	0.7640736926136695	0.00022305487184228994	0.812795344732955	0.0004406923846484351	0.7640736926136695	False
GY2U017446	black	0.8294937618726812	2.0723803475054598e-05	0.812663748278765	6.238346794909458e-05	0.8294937618726812	True
GY2U003050	black	0.8450279288320605	1.0163729925236594e-05	0.811885158530753	3.5451177621197105e-05	0.8450279288320605	True
GY2U012750	black	0.7787286039727944	0.00014041897637527459	0.810290945851049	0.0002986008263843526	0.7787286039727944	False
GY2U004981	black	0.8202986932848155	3.0590065826719316e-05	0.81012731101158	8.540936412015851e-05	0.8202986932848155	True
GY2U009428	black	0.8351284163706076	1.6139298927242167e-05	0.809076662883632	5.146762387637906e-05	0.8351284163706076	True
GY2U011167	black	0.8203931285537348	3.047135503870104e-05	0.808993797481979	8.513300660931281e-05	0.8203931285537348	True
GY2U000485	black	0.803607406384741	5.8850827513840363e-05	0.807801733393033	0.00014573658146913138	0.803607406384741	True
GY2U013867	black	0.8475327186557354	8.995996877044057e-06	0.807224518736656	3.2291786904175894e-05	0.8475327186557354	True
GY2U018876	black	0.8296943001774274	2.054337979516271e-05	0.80695844854873	6.198450071528814e-05	0.8296943001774274	True
GY2U005681	black	0.8032576171685928	5.9624056131209425e-05	0.806869811533303	0.00014725600436367938	0.8032576171685928	True
GY2U015253	black	0.8678893249867596	3.057299345566208e-06	0.806503514838582	1.3750722950579138e-05	0.8678893249867596	True
GY2U002151	black	0.828569257606137	2.157319111518198e-05	0.80639882728128	6.456494469246602e-05	0.828569257606137	True
GY2U013745	black	0.779175265305377	0.00013837838646978525	0.80625182559386	0.00029484277110533336	0.779175265305377	False
GY2U015991	black	0.8180670227172457	3.351253831666075e-05	0.805116515146336	9.163208617888821e-05	0.8180670227172457	True
GY2U018898	black	0.8099835676791037	4.617745896551174e-05	0.805079484988916	0.00011899682039609476	0.8099835676791037	True
GY2U012000	black	0.7994913438862801	6.851217859897675e-05	0.804968854629707	0.00016437843184154868	0.7994913438862801	False
GY2U007691	black	0.834925287277267	1.6288023061331545e-05	0.804754301113431	5.1865232596771344e-05	0.834925287277267	True
GY2U016808	black	0.8334571454585975	1.7398217658251382e-05	0.804705884707574	5.4568095315824064e-05	0.8334571454585975	True
GY2UPG000203	black	0.8129152533051941	4.118107492152896e-05	0.804214315472973	0.00010801374544767394	0.8129152533051941	True
GY2U016918	black	0.7472634847789859	0.0003650382537144483	0.803777275557144	0.0006671921993899772	0.7472634847789859	False
GY2U016335	black	0.847753035103993	8.899027996096692e-06	0.803310063766627	3.208607754358651e-05	0.847753035103993	True
GY2U006818	black	0.8387160199972118	1.369746320263095e-05	0.803269336218461	4.517798219315038e-05	0.8387160199972118	True
GY2U015220	black	0.7307987643341035	0.0005711370073865637	0.801164526498962	0.0009769721401529847	0.7307987643341035	False
GY2U002767	black	0.8222201572945294	2.8250775375916775e-05	0.800892377202695	8.016894259218015e-05	0.8222201572945294	True
GY2U003858	black	0.8191278534796471	3.2094967244384e-05	0.800011324245786	8.848503855405889e-05	0.8191278534796471	True
GY2U012773	black	0.7496337103119073	0.0003413238737545255	0.799129874146106	0.0006294481011367115	0.7496337103119073	False
GY2U010746	black	0.899680014623413	3.7499778935071027e-07	0.79797905101218	2.7132316296006675e-06	0.899680014623413	True
GY2U001496	black	0.8386350721269542	1.3748851154238798e-05	0.797909416545671	4.532988521153006e-05	0.8386350721269542	True
GY2U011198	black	0.8734931758972182	2.201606188626761e-06	0.79763404891246	1.0673936413355932e-05	0.8734931758972182	True
GY2U012810	black	0.7984444420952694	7.117389569361234e-05	0.797463224181655	0.00016982025914435357	0.7984444420952694	False
GY2U000006	black	0.7942730834505729	8.266988478168381e-05	0.796631287244479	0.00019270286126672344	0.7942730834505729	False
GY2U011061	black	0.7310402165383072	0.0005675298595206713	0.796104377707724	0.0009715786935108543	0.7310402165383072	False
GY2U011343	black	0.8151462434317512	3.769448300784564e-05	0.795916901234399	0.00010056005524599217	0.8151462434317512	True
GY2U014673	black	0.7824873038731113	0.00012401523667621833	0.794724973754679	0.0002692022846783448	0.7824873038731113	False
GY2U006555	black	0.8095623854180926	4.6935976638428994e-05	0.794306954134011	0.0001205195956373388	0.8095623854180926	True
GY2U005908	black	0.7748505076036176	0.00015923190864866726	0.794263414819911	0.0003314194927718844	0.7748505076036176	False
GY2U001757	black	0.7736790312284527	0.00016531733870008144	0.794149776625922	0.0003425432418975275	0.7736790312284527	False
GY2U008644	black	0.7989074079338856	6.99861840784749e-05	0.793977297576954	0.00016744938386539356	0.7989074079338856	False
GY2U016193	black	0.7603891794327093	0.000249312090520402	0.793226482575932	0.00048389499170731497	0.7603891794327093	False
GY2U010464	black	0.7085499602451492	0.000997100655106516	0.792155928640451	0.0015694505158104421	0.7085499602451492	False
GY2UPG000220	black	0.8414413871473215	1.2060570820667633e-05	0.791553989735225	4.077096597093806e-05	0.8414413871473215	True
GY2U001252	black	0.7886414714752986	0.0001006616109106134	0.791171309888623	0.00022683911762308147	0.7886414714752986	False
GY2U000320	black	0.8301512367833227	2.0137281220924935e-05	0.790859121663726	6.110102393897149e-05	0.8301512367833227	True
GY2U017808	black	0.8095838585651779	4.6897050170824616e-05	0.790210030702776	0.00012047085066267344	0.8095838585651779	True
GY2U011582	black	0.8344470018708885	1.6642843031382984e-05	0.790182205895406	5.277436555566422e-05	0.8344470018708885	True
GY2U001028	black	0.8119685952583119	4.27414381175314e-05	0.78942122315169	0.00011138417052412451	0.8119685952583119	True
GY2U009195	black	0.8699651088700777	2.71192073329505e-06	0.789370884881549	1.2563744442294605e-05	0.8699651088700777	True
GY2U014739	black	0.7684473574453297	0.00019495136947989862	0.789333143271048	0.00039318331669489055	0.7684473574453297	False
GY2U008278	black	0.844915262854139	1.0219169315001486e-05	0.788793372197831	3.561575864657491e-05	0.844915262854139	True
GY2U017967	black	0.8019907712935817	6.249721637320618e-05	0.788403829146422	0.000152865451386013	0.8019907712935817	True
GY2UPG000102	black	0.8070744964316812	5.163636890387925e-05	0.786862970826523	0.00013071352412943898	0.8070744964316812	True
GY2UPG000173	black	0.7858792564042907	0.00011063457120365122	0.786495376659539	0.00024467006486589125	0.7858792564042907	False
GY2U011910	black	0.7354507065955634	0.0005049194241355466	0.786302246943049	0.0008792784913238955	0.7354507065955634	False
GY2U010497	black	0.8317738385083131	1.875013248608653e-05	0.785134292217116	5.778078954709323e-05	0.8317738385083131	True
GY2U017267	black	0.7827156335075234	0.0001230734391335512	0.784060972190455	0.00026742699280589004	0.7827156335075234	False
GY2U016321	black	0.7819903701310782	0.00012608606591153854	0.78313428054308	0.0002730488556677429	0.7819903701310782	False
GY2U013680	black	0.8129636466851882	4.110263030600402e-05	0.782797826901303	0.00010787356988664153	0.8129636466851882	True
GY2U003589	black	0.8108481566574288	4.4653045349969576e-05	0.782141645436659	0.00011562092798759876	0.8108481566574288	True
GY2U018578	black	0.8722560594296398	2.370213701508324e-06	0.78189945186807	1.129188301520933e-05	0.8722560594296398	True
GY2U000785	black	0.7543763952097081	0.00029774441152971445	0.781390962277433	0.000560908697837378	0.7543763952097081	False
GY2U010147	black	0.8329802586178197	1.7772474961144852e-05	0.781209078076256	5.548647271998528e-05	0.8329802586178197	True
GY2U007718	black	0.7802940258272355	0.0001333771187143419	0.781183530446719	0.00028592802660457793	0.7802940258272355	False
GY2U004993	black	0.7822551889957763	0.000124978895499917	0.781161985403042	0.0002710034723554901	0.7822551889957763	False
GY2U010142	black	0.8238551318404526	2.6382176540922823e-05	0.779621242392718	7.590373263963214e-05	0.8238551318404526	True
GY2U006736	black	0.7972444925885029	7.433228680444592e-05	0.778751078056796	0.00017618698414150304	0.7972444925885029	False
GY2U007205	black	0.819240130692444	3.1947971430709634e-05	0.77792530329573	8.821129313120851e-05	0.819240130692444	True
GY2U017086	black	0.7936520344179856	8.450924288520529e-05	0.777152105587476	0.00019617257658523726	0.7936520344179856	False
GY2U014390	black	0.7483936474366145	0.00035356377291716353	0.776344370480307	0.0006492452087728422	0.7483936474366145	False
GY2U012366	black	0.814384744990954	3.885511453784515e-05	0.774477806135779	0.00010295611107018785	0.814384744990954	True
GY2U002379	black	0.8062840826378205	5.321107289657263e-05	0.774375846734058	0.00013405296371608332	0.8062840826378205	True
GY2U009046	black	0.8003538407840939	6.638330471201424e-05	0.773724295637161	0.0001604903803123482	0.8003538407840939	True
GY2U013507	black	0.7638277581547561	0.00022473159900975078	0.773445744145176	0.0004433662273406819	0.7638277581547561	False
GY2U005338	black	0.7835893802571594	0.00011952519533504552	0.773069712176054	0.00026094351971948546	0.7835893802571594	False
GY2U005958	black	0.7462484080273841	0.0003756095008280049	0.77297868932702	0.0006827537394632348	0.7462484080273841	False
GY2U000210	black	0.7315626788692706	0.0005597898478467576	0.772267751007565	0.0009604877771114039	0.7315626788692706	False
GY2U009574	black	0.7573838744641848	0.0002726147116754458	0.771237084753561	0.0005215378108080063	0.7573838744641848	False
GY2U016090	black	0.8728266249024265	2.291119934839831e-06	0.770519299607495	1.1024630645563857e-05	0.8728266249024265	True
GY2U018270	black	0.765908218603425	0.00021087718960208357	0.770178537529506	0.0004193569430341634	0.765908218603425	False
GY2U013774	black	0.7288288555560473	0.0006012898962267481	0.770040957327765	0.0010200650611741843	0.7288288555560473	False
GY2U012589	black	0.7603577932338899	0.00024954647839788973	0.768673337919179	0.0004841321367479443	0.7603577932338899	False
GY2U001919	black	0.802814469210436	6.061604875963684e-05	0.768190877090603	0.00014913783218869784	0.802814469210436	True
GY2U016120	black	0.8529383803847939	6.861346195572918e-06	0.767430612715449	2.6037310218556387e-05	0.8529383803847939	True
GY2U008915	black	0.7328640008906604	0.000540894821441453	0.767394837287748	0.0009341350992312432	0.7328640008906604	False
GY2U016490	black	0.7783905864787287	0.00014198009563030643	0.767054397305771	0.00030149143739505456	0.7783905864787287	False
GY2U004248	black	0.7781251729555959	0.0001432161654388041	0.766395090356813	0.00030368530973936793	0.7781251729555959	False
GY2U000023	black	0.7789608176759244	0.00013935494454041366	0.765322388057868	0.00029667934245577543	0.7789608176759244	False
GY2U015958	black	0.7168722000318701	0.000814338766103258	0.764872098957128	0.0013205714092258296	0.7168722000318701	False
GY2U006521	black	0.7374188543056859	0.00047891000436474737	0.764562113224213	0.0008417994427617178	0.7374188543056859	False
GY2U003239	black	0.7664628042296119	0.0002073082072767287	0.764091918393151	0.0004139129160866846	0.7664628042296119	False
GY2U001663	black	0.8818522579447152	1.3095417763093566e-06	0.762042195731954	7.1281365654114005e-06	0.8818522579447152	True
GY2U010883	black	0.7293826897701814	0.0005926809567997727	0.761894237295047	0.0010077055437825112	0.7293826897701814	False
GY2U015177	black	0.7471814408765776	0.00036588328296372966	0.761750047212524	0.0006683591892015971	0.7471814408765776	False
GY2U018507	black	0.7480577375947581	0.0003569421227064353	0.761733596687607	0.0006543349152120236	0.7480577375947581	False
GY2U007769	black	0.7763518782873529	0.00015171060943805053	0.760370342256801	0.0003184274572022257	0.7763518782873529	False
GY2U007835	black	0.7184494995211863	0.0007830702215855502	0.760305448722002	0.0012767427822400002	0.7184494995211863	False
GY2U002045	black	0.7662767299411364	0.00020849994300811312	0.759980557922891	0.0004156512031875891	0.7662767299411364	False
GY2U012110	black	0.7103132443831536	0.0009557712318718971	0.758461854146285	0.0015148160677543572	0.7103132443831536	False
GY2U002276	black	0.7371439955781467	0.00048247332891946954	0.758325656262167	0.000846568356992492	0.7371439955781467	False
GY2U014000	black	0.6785685735633471	0.0019620832245439788	0.7577546933253	0.0028116024862722532	0.6785685735633471	False
GY2U017501	black	0.7883317527213245	0.0001017404388640375	0.757706644150377	0.00022899117382300493	0.7883317527213245	False
GY2U010709	black	0.8221367827352946	2.8349013272564308e-05	0.756660316056246	8.034806827240474e-05	0.8221367827352946	True
GY2U000590	black	0.742200724087833	0.0004203584747297832	0.756103667073977	0.0007522632513344828	0.742200724087833	False
GY2U012685	black	0.7791912958848721	0.00013830561916000793	0.75451144831327	0.00029473624208217693	0.7791912958848721	False
GY2U003520	black	0.7872856789683951	0.00010545694333118365	0.753563207892236	0.00023531023521441839	0.7872856789683951	False
GY2U018222	black	0.7661036459796193	0.0002096136658430542	0.752791338300857	0.0004173572205310712	0.7661036459796193	False
GY2U000710	black	0.7199374796547526	0.000754497407128261	0.75171289815416	0.0012377965067006604	0.7199374796547526	False
GY2U008471	black	0.7417542687250331	0.00042555722622458173	0.751670677828916	0.0007604103722047193	0.7417542687250331	False
GY2U008791	black	0.7794498761187882	0.00013713631671305248	0.751220944510035	0.0002925759245022024	0.7794498761187882	False
GY2U006819	black	0.7533164657571667	0.00030705311554420545	0.75119275424143	0.0005755624662810358	0.7533164657571667	False
GY2U002870	black	0.7385201662964099	0.00046485290073713047	0.750634321784755	0.0008202093712024833	0.7385201662964099	False
GY2U010161	black	0.5149887933775301	0.02873970115116747	0.750426977321027	0.03104971969791434	0.5149887933775301	False
GY2U007699	black	0.7326836125129095	0.0005434816859236098	0.750319607516813	0.000937951986308067	0.7326836125129095	False
GY2U000541	black	0.6638904964866549	0.002660745579460729	0.748313896686082	0.003661566104671452	0.6638904964866549	False
GY2U012644	black	0.7880736631562734	0.00010264690156087593	0.748207891577538	0.00023051032161762285	0.7880736631562734	False
GY2U012896	black	0.7870671616934598	0.00010624764954436557	0.747990553999174	0.00023682961524061787	0.7870671616934598	False
GY2U012587	black	0.7740980184144114	0.0001631186501760641	0.747614635165101	0.0003384208699918214	0.7740980184144114	False
GY2U011647	black	0.7917328407432997	9.041441218995581e-05	0.747158013776385	0.00020710036301305749	0.7917328407432997	False
GY2U010208	black	0.6689826121163205	0.0023983303837639075	0.745799171432226	0.0033480648481670353	0.6689826121163205	False
GY2U007990	black	0.7285506403760678	0.0006056538764720932	0.745644259292981	0.0010266610499024063	0.7285506403760678	False
GY2U009111	black	0.8050443312542261	5.5763217189929644e-05	0.745067902887438	0.00013942419998192953	0.8050443312542261	True
GY2U001031	black	0.8054427274696829	5.4931970232347914e-05	0.744262150002408	0.00013761165525208273	0.8054427274696829	True
GY2U004034	black	0.7574335870967727	0.00027221483966350675	0.744257155521393	0.0005209268013903654	0.7574335870967727	False
GY2U013531	black	0.7621710335701632	0.00023630620966949017	0.743565169456555	0.00046246561505320244	0.7621710335701632	False
GY2U010236	black	0.6898117771712504	0.0015360913028205302	0.742769975623247	0.0022682142167133176	0.6898117771712504	False
GY2U006807	black	0.7002414786336708	0.0012124203122924131	0.742601086363887	0.0018528416201077918	0.7002414786336708	False
GY2U003887	black	0.7760555043524213	0.00015317103483927208	0.742561286480283	0.00032107625505417613	0.7760555043524213	False
GY2U002228	black	0.7267395597655696	0.0006347146078640181	0.740108420579622	0.0010676266150478864	0.7267395597655696	False
GY2U014953	black	0.7372441933250773	0.00048117177884965417	0.739217729246257	0.000844742642808887	0.7372441933250773	False
GY2U007388	black	0.7983264408301465	7.147934428690993e-05	0.738969563408125	0.00017045479595610946	0.7983264408301465	False
GY2U006408	black	0.6321340573504066	0.004883229593826696	0.738802905875667	0.006241584266070185	0.6321340573504066	False
GY2U003795	black	0.736821810619078	0.00048667847696203404	0.738611149714795	0.000852329347286777	0.736821810619078	False
GY2U009509	black	0.6997127486791979	0.001227335756519228	0.73763835215226	0.0018718786417326369	0.6997127486791979	False
GY2U004911	black	0.718065969040532	0.0007905795580315248	0.737396295344077	0.0012866116905091898	0.718065969040532	False
GY2U000766	black	0.7631747444115282	0.00022923538081333976	0.737140056477204	0.0004507402049594212	0.7631747444115282	False
GY2U004423	black	0.47837024994444155	0.04462706226552352	0.737049728968438	0.04698655392589365	0.47837024994444155	False
GY2U019193	black	0.7052836799620397	0.0010775929248804715	0.737000305108879	0.0016789806564680276	0.7052836799620397	False
GY2UPG000583	black	0.7575509435610908	0.0002712728224042232	0.736600347846882	0.0005194177211057583	0.7575509435610908	False
GY2U005864	black	0.7607609290773961	0.0002465499991718909	0.736034239418607	0.00047918065905119453	0.7607609290773961	False
GY2U015713	black	0.7183212826396365	0.0007855739901113469	0.735617526187669	0.0012801799984893962	0.7183212826396365	False
GY2U000802	black	0.7518538365827869	0.00032029974507652453	0.735440433097087	0.0005956232172434024	0.7518538365827869	False
GY2U000795	black	0.7506896679195249	0.00033118394579929666	0.735003790824646	0.0006132825456975817	0.7506896679195249	False
GY2U017263	black	0.7326044875959683	0.0005446196442206317	0.734472827012615	0.00093943985538271	0.7326044875959683	False
GY2U005344	black	0.7552013707171863	0.0002906646141228451	0.734074076905133	0.0005502139171111592	0.7552013707171863	False
GY2U006155	black	0.7255954811844534	0.0006536667559431857	0.733548276212411	0.0010941500696920465	0.7255954811844534	False
GY2U007431	black	0.7724919790642405	0.00017168304736238209	0.73236596745724	0.00035397883357199346	0.7724919790642405	False
GY2U004690	black	0.7909466331763007	9.293259813045324e-05	0.731714080901953	0.00021215512349216696	0.7909466331763007	False
GY2U014596	black	0.7110705092765739	0.0009384652329982422	0.731051670426752	0.0014906729630542702	0.7110705092765739	False
GY2U012528	black	0.7612163133767315	0.00024320169829584353	0.730645861724754	0.00047338387710396977	0.7612163133767315	False
GY2U007497	black	0.7265597785276843	0.0006376619463588054	0.730543045129279	0.0010713781176792394	0.7265597785276843	False
GY2U000853	black	0.7521909809361023	0.0003172044638461556	0.7302604954978	0.0005912015234016758	0.7521909809361023	False
GY2U012243	black	0.7347377101013559	0.0005146292459647238	0.730021585193189	0.0008940239538735785	0.7347377101013559	False
GY2U001415	black	0.7592038067516245	0.00025829421382422564	0.7280895474914	0.0004985990049684739	0.7592038067516245	False
GY2U007631	black	0.7320843781237968	0.0005521495396648637	0.725646144626242	0.0009494728857728016	0.7320843781237968	False
GY2U002886	black	0.8281874286686518	2.1932574108289252e-05	0.725621202494502	6.535341603538123e-05	0.8281874286686518	True
GY2U003001	black	0.7227226027779644	0.0007033536846117821	0.725615609782057	0.0011658611977993223	0.7227226027779644	False
GY2U011801	black	0.7535663768297896	0.00030483653103406395	0.723594620856939	0.0005720214638598034	0.7535663768297896	False
GY2U009606	black	0.6638442953709531	0.002663230294179134	0.723367073480129	0.0036642063061070058	0.6638442953709531	False
GY2U002880	black	0.6880822436066772	0.0015961138770325697	0.723021337325665	0.0023458723770080144	0.6880822436066772	False
GY2U014936	black	0.8031548270155661	5.9852914917827794e-05	0.722801148340599	0.00014765316003361215	0.8031548270155661	True
GY2U013790	black	0.8168909554559571	3.514615849223484e-05	0.72268587368702	9.517403253629451e-05	0.8168909554559571	True
GY2U012853	black	0.7525228218391826	0.00031418248787482505	0.722545977415642	0.0005863290258148407	0.7525228218391826	False
GY2U005667	black	0.7238305420409211	0.0006838305804969098	0.721821191074097	0.001137286783239368	0.7238305420409211	False
GY2U016660	black	0.7363462175558205	0.0004929420371095144	0.721583249355435	0.0008618994635074367	0.7363462175558205	False
GY2U001247	black	0.741017957777509	0.00043424908069413003	0.721342223031237	0.0007732728161376832	0.741017957777509	False
GY2U006609	black	0.7303638011159451	0.0005776835320126881	0.720204763537387	0.0009862220572899282	0.7303638011159451	False
GY2U009107	black	0.8725697841098216	2.3264383721778483e-06	0.719121063734743	1.1148988629940788e-05	0.8725697841098216	True
GY2U016527	black	0.7061044558936839	0.0010568749165349185	0.718851402127656	0.0016515811052634167	0.7061044558936839	False
GY2U014963	black	0.8200051992931998	3.0961526719220144e-05	0.717393003769132	8.613066878435106e-05	0.8200051992931998	True
GY2U018763	black	0.7373594044513089	0.0004796788479861012	0.716614376668222	0.0008426931335955611	0.7373594044513089	False
GY2U016079	black	0.761749891404006	0.00023932731449405038	0.716546529330752	0.00046731826200195934	0.761749891404006	False
GY2U014069	black	0.7009667461256182	0.0011922058140075237	0.716198739085343	0.0018269103890746284	0.7009667461256182	False
GY2U013799	black	0.7365122760302218	0.0004907474136737588	0.7161362436243	0.0008587582158433331	0.7365122760302218	False
GY2U017261	black	0.6632343837180621	0.0026962108925997143	0.715556882903404	0.0037028916492106846	0.6632343837180621	False
GY2U014801	black	0.7446734831248087	0.0003925197575122003	0.714407944180032	0.0007091103616521871	0.7446734831248087	False
GY2U012938	black	0.7543301264216054	0.0002981457428977537	0.713201471030162	0.0005613379630645127	0.7543301264216054	False
GY2U010878	black	0.7084019180767146	0.0010006372642320954	0.713197343345379	0.0015741673247715413	0.7084019180767146	False
GY2U002440	black	0.763179818475029	0.00022920009420623682	0.713049051215421	0.00045073929191819043	0.763179818475029	False
GY2U003662	black	0.736295228846658	0.0004936175509752929	0.712199163793314	0.0008627309721609763	0.736295228846658	False
GY2U005613	black	0.7274581427108276	0.0006230476702261716	0.711915119243796	0.0010509159556173527	0.7274581427108276	False
GY2U007940	black	0.7355313620705178	0.0005038307650515083	0.711796309135533	0.0008776863786034788	0.7355313620705178	False
GY2U005628	black	0.7938140343688795	8.402613265498315e-05	0.711209866718468	0.00019523142363778528	0.7938140343688795	False
GY2U004304	black	0.7998765134683734	6.755441809560849e-05	0.711104602260294	0.0001624720155759116	0.7998765134683734	False
GY2U013863	black	0.7520057221254788	0.0003189021719951949	0.7110119111314	0.0005935964501446367	0.7520057221254788	False
GY2U007294	black	0.7047709935318146	0.0010907047657604896	0.71076097683377	0.0016970888914537537	0.7047709935318146	False
GY2U014847	black	0.6222661109045443	0.005821090491922188	0.710065415899223	0.00728072232364874	0.6222661109045443	False
GY2U001380	black	0.8662914791848892	3.348302333149069e-06	0.709446503772773	1.473492351890216e-05	0.8662914791848892	True
GY2U008081	black	0.7859085826278105	0.00011052445090810092	0.709116350207923	0.0002446302952483033	0.7859085826278105	False
GY2U012553	black	0.7110024915829285	0.0009400089097537189	0.709064242942402	0.0014927585974545622	0.7110024915829285	False
GY2U005376	black	0.7012196923177693	0.0011852219745493663	0.708485783229131	0.001817930233270174	0.7012196923177693	False
GY2U016456	black	0.7493295595057137	0.00034429246933362714	0.707836190893046	0.0006342900260538671	0.7493295595057137	False
GY2U004170	black	0.6817057281461588	0.0018344518189281293	0.707777375260248	0.0026510153337284477	0.6817057281461588	False
GY2U008942	black	0.7376311182325846	0.0004761732973413636	0.707663133299866	0.0008375577063169738	0.7376311182325846	False
GY2U006926	black	0.7114643114747632	0.0009295692604868828	0.706796732308609	0.001479083528917297	0.7114643114747632	False
GY2U000385	black	0.7575615004766194	0.00027118821711150136	0.706665655223739	0.0005194177211057583	0.7575615004766194	False
GY2U014793	black	0.7362107082200289	0.0004947390152157243	0.706312802638349	0.0008644575881415139	0.7362107082200289	False
GY2U006184	black	0.6397498668949764	0.004246902205980267	0.70538464126743	0.005513178432876199	0.6397498668949764	False
GY2U002699	black	0.7122817118512778	0.0009113283834918904	0.705192446147713	0.0014557860787262776	0.7122817118512778	False
GY2U018275	black	0.7007802371279146	0.0011973772001847246	0.704636190506189	0.0018335325303668608	0.7007802371279146	False
GY2U010109	black	0.7020521053455575	0.0011624786684903223	0.704303672224393	0.0017894070501770405	0.7020521053455575	False
GY2U008845	black	0.7199129291406067	0.0007549616703856957	0.703957884524334	0.0012382442804704061	0.7199129291406067	False
GY2U014832	black	0.6872031156083139	0.001627360253158387	0.702998061913734	0.00238475615497364	0.6872031156083139	False
GY2U017039	black	0.8471026218961375	9.187908914410648e-06	0.702376351749058	3.27716431491131e-05	0.8471026218961375	True
GY2U003669	black	0.7857920612766587	0.00011096253920520846	0.702155579200185	0.0002452713602326234	0.7857920612766587	False
GY2U018717	black	0.6956177812408106	0.0013480992635347129	0.700091163274081	0.002029282110384152	0.6956177812408106	False
GY2U005266	black	0.6986312023646903	0.0012583213053211587	0.699819303014475	0.0019134998797083035	0.6986312023646903	False
GY2U014921	black	0.7114532992190862	0.0009298170681977922	0.699806181000766	0.0014792959846057303	0.7114532992190862	False
GY2U017774	black	0.7012323124759687	0.0011848744247282788	0.699486919289745	0.0018176125330271204	0.7012323124759687	False
GY2U009908	black	0.729593647992993	0.0005894290178842749	0.699071112164208	0.0010032306650222295	0.729593647992993	False
GY2U009546	black	0.38382567100565446	0.11584419521767458	0.699059958898779	0.1177176372191537	0.38382567100565446	False
GY2U003839	black	0.79039513317752	9.473431238500204e-05	0.698786551354252	0.00021569761468979182	0.79039513317752	False
GY2U004085	black	0.6681859883166419	0.0024379146885219224	0.697790186225411	0.0033946178709367216	0.6681859883166419	False
GY2U010993	black	0.719439027970721	0.000763970250822958	0.696658602491482	0.0012508007749370564	0.719439027970721	False
GY2U013208	black	0.6964110982641986	0.0013239643331675447	0.696231857341256	0.0019982969133069844	0.6964110982641986	False
GY2U011562	black	0.7385319602790502	0.0004647042570860185	0.695702119704025	0.0008200588825796078	0.7385319602790502	False
GY2U007629	black	0.7012659480272934	0.0011839485402212603	0.695285879016595	0.0018168381629666856	0.7012659480272934	False
GY2U016167	black	0.7578218079790788	0.00026910907899995275	0.69460412901642	0.0005157459162830009	0.7578218079790788	False
GY2U018293	black	0.7122200925436462	0.0009126929825140101	0.694032946783979	0.0014574263466150194	0.7122200925436462	False
GY2U015101	black	0.6822106377896204	0.0018145666472812085	0.693798842492723	0.0026257966106660664	0.6822106377896204	False
GY2U004226	black	0.6699599742043704	0.0023504899724644877	0.692563373669292	0.0032897710874587897	0.6699599742043704	False
GY2U003523	black	0.6919381150118717	0.0014648728477176084	0.69194351697962	0.002178459804785929	0.6919381150118717	False
GY2U001088	black	0.7070754835381721	0.001032793366415178	0.690760658621512	0.0016198324651494082	0.7070754835381721	False
GY2U018431	black	0.6571930302634708	0.0030414161209789963	0.689541705185781	0.004104690884157244	0.6571930302634708	False
GY2U007599	black	0.720867827418222	0.0007370788808981069	0.688426006572608	0.0012135269695173105	0.720867827418222	False
GY2U000279	black	0.6635924723664821	0.0026768070132869447	0.688070287581106	0.0036793660380148893	0.6635924723664821	False
GY2U018709	black	0.6806715590841568	0.0018757438743335947	0.688038918062249	0.002704347149629544	0.6806715590841568	False
GY2U012666	black	0.6419521052032925	0.004076095464414099	0.687504705396066	0.0053170391707524035	0.6419521052032925	False
GY2U016844	black	0.7325379068693922	0.0005455787401613569	0.685883120285517	0.0009409688491204003	0.7325379068693922	False
GY2U003856	black	0.6481397204299306	0.003625985380362469	0.684646358381591	0.004796295907666638	0.6481397204299306	False
GY2U012413	black	0.6935424922292074	0.0014129678429020036	0.683238190654052	0.002112023058908874	0.6935424922292074	False
GY2U012778	black	0.7115487055024134	0.0009276719763408075	0.68310044539196	0.0014762461349588655	0.7115487055024134	False
GY2U002243	black	0.826261898677702	2.382386863378211e-05	0.682932117954281	6.984737386085518e-05	0.826261898677702	True
GY2U009382	black	0.7315943417205452	0.0005593236342720039	0.681864633427263	0.0009601616584111107	0.7315943417205452	False
GY2U017169	black	0.623570077870044	0.00568938135360945	0.681777959255348	0.007133909933267531	0.623570077870044	False
GY2U017926	black	0.6746639784451031	0.002131097157466278	0.680607604665586	0.0030213495735206468	0.6746639784451031	False
GY2U001751	black	0.624173870864631	0.005629219661859758	0.680447779569784	0.007070116369407405	0.624173870864631	False
GY2U017919	black	0.6437905595342293	0.003937840677953337	0.680078468990914	0.005160616557196314	0.6437905595342293	False
GY2U016811	black	0.6934064255491823	0.0014173098218132998	0.676256010133556	0.002117361145126053	0.6934064255491823	False
GY2U014695	black	0.7807277576309674	0.00013147977816762167	0.676190811203759	0.00028256403574944194	0.7807277576309674	False
GY2U015725	black	0.6854321621426843	0.0016918434654431738	0.67582395996122	0.0024665746840082745	0.6854321621426843	False
GY2UPG000614	black	0.7121757477369867	0.0009136760800988984	0.674173337305466	0.00145863630744945	0.7121757477369867	False
GY2U016750	black	0.6766756205883256	0.0020425820738821866	0.67375717745375	0.0029134085249951543	0.6766756205883256	False
GY2U006559	black	0.7503216373908824	0.00033468882599838203	0.673281374220281	0.0006188874519604367	0.7503216373908824	False
GY2U018637	black	0.6637719524124249	0.0026671247615660362	0.67289623908378	0.0036680049844571585	0.6637719524124249	False
GY2U003681	black	0.6876661920155409	0.0016108388552789573	0.67273284531315	0.0023648290963741436	0.6876661920155409	False
GY2U005426	black	0.6576029365596663	0.0030169017448654447	0.672590977820087	0.004079262110679862	0.6576029365596663	False
GY2U005238	black	0.6916771398884054	0.0014734635386685604	0.671562302942497	0.0021897258374886162	0.6916771398884054	False
GY2U002828	black	0.7359360370701516	0.0004983982576506608	0.671056715574289	0.0008696774126489827	0.7359360370701516	False
GY2U000419	black	0.694618800289369	0.0013790093677551745	0.67050354905538	0.002067156601762939	0.694618800289369	False
GY2U000501	black	0.6514845084876084	0.0034001590567582906	0.669936298752044	0.004528414325617792	0.6514845084876084	False
GY2U004276	black	0.6502600295585228	0.0034814533008093937	0.669127107122729	0.004624313137575864	0.6502600295585228	False
GY2U006833	black	0.6716331915222495	0.002270414831950014	0.668819102534802	0.0031940277779329406	0.6716331915222495	False
GY2U002373	black	0.6771771321099823	0.002020994239365411	0.668722833940634	0.0028861153391820256	0.6771771321099823	False
GY2U015266	black	0.6861340993608196	0.0016660364637923275	0.66844163991377	0.002434267523120881	0.6861340993608196	False
GY2U013292	black	0.8957753042849259	5.025602659726695e-07	0.667965016406176	3.4201577722135823e-06	0.8957753042849259	True
GY2U005188	black	0.615512717105425	0.006543425743877434	0.665538016074499	0.00807802602086309	0.615512717105425	False
GY2U003764	black	0.6210164377326215	0.0059496277642661615	0.665150809438876	0.007423557140992981	0.6210164377326215	False
GY2U004060	black	0.6467000943875978	0.00372688973220278	0.665137867796777	0.004916015560341667	0.6467000943875978	False
GY2U003099	black	0.8284664243752282	2.1669480699143226e-05	0.664865167526943	6.477823514312007e-05	0.8284664243752282	True
GY2UPG000165	black	0.7820083430863216	0.00012601066174858718	0.66434771616728	0.00027293875596949677	0.7820083430863216	False
GY2U004406	black	0.6500349628770097	0.0034965674685413835	0.663673680353866	0.004641531054537963	0.6500349628770097	False
GY2U002072	black	0.6520187267683447	0.003365182643429992	0.662921598525919	0.004486448051968052	0.6520187267683447	False
GY2U018351	black	0.5866401279602612	0.010494597860926044	0.658906950778658	0.01231035541028264	0.5866401279602612	False
GY2U001772	black	0.7297038484023362	0.0005877362165140563	0.658390604011781	0.001001139306034734	0.7297038484023362	False
GY2U013243	black	0.6730629630620654	0.002203784890670905	0.657940140402377	0.003110095031055843	0.6730629630620654	False
GY2U002399	black	0.6761962256176623	0.0020633955132793565	0.656581745007741	0.002937915688470794	0.6761962256176623	False
GY2U009146	black	0.5985249240579539	0.008685323548919986	0.656192345476875	0.010403741256451998	0.5985249240579539	False
GY2U006153	black	0.6394621220611768	0.004269645103077323	0.654979863511212	0.00554091493172329	0.6394621220611768	False
GY2U002003	black	0.7274784431670825	0.0006227206954510138	0.653118243057281	0.00105050132698005	0.7274784431670825	False
GY2U017519	black	0.6749768854420144	0.0021171246359612257	0.652756857178294	0.0030035139508858073	0.6749768854420144	False
GY2U013592	black	0.5851340403023066	0.010743948639580557	0.652697039966842	0.012578660563561028	0.5851340403023066	False
GY2U017215	black	0.8704400998155895	2.6377905693336615e-06	0.652454533856411	1.2321747069453235e-05	0.8704400998155895	True
GY2U019114	black	0.6869871511783221	0.0016351131548522368	0.652451831875849	0.0023949819051149322	0.6869871511783221	False
GY2U015960	black	0.6212139028741148	0.0059291653557179014	0.651379973995359	0.007403734937720675	0.6212139028741148	False
GY2U009718	black	0.6341639181482889	0.004706501417202088	0.651340862155819	0.006041348110299864	0.6341639181482889	False
GY2U016520	black	0.6027123734749631	0.008111289225562786	0.650196533843786	0.009788600385575677	0.6027123734749631	False
GY2U002071	black	0.6209824790318947	0.0059531525163021475	0.649754771452247	0.007427239149013494	0.6209824790318947	False
GY2U017434	black	0.6942470094747782	0.001390662285431392	0.649191306731243	0.0020817315395656225	0.6942470094747782	False
GY2U013669	black	0.6761992505386084	0.0020632636364407934	0.648328965968041	0.002937915688470794	0.6761992505386084	False
GY2U015560	black	0.6029728280179751	0.008076621493006617	0.646840303746299	0.00975130944925638	0.6029728280179751	False
GY2U017036	black	0.6934749187488378	0.0014151227767753005	0.645994716093817	0.0021146226820879656	0.6934749187488378	False
GY2U002918	black	0.6730971884102075	0.0022022099170031484	0.645193310114522	0.0031085501816454472	0.6730971884102075	False
GY2U000972	black	0.604632399231698	0.007858520011159349	0.644253229793776	0.00951460883214354	0.604632399231698	False
GY2UPG000607	black	0.6798805759529869	0.0019078419568473658	0.642930030523429	0.002744205610560318	0.6798805759529869	False
GY2U005371	black	0.4701594102462833	0.04896275624415529	0.642200672425569	0.0512554724483903	0.4701594102462833	False
GY2U006417	black	0.5722799064489921	0.013070856694860933	0.642092310953527	0.015037700565130204	0.5722799064489921	False
GY2U016724	black	0.6737076877925832	0.0021742716974803406	0.640043478369371	0.0030741423104517236	0.6737076877925832	False
GY2U014485	black	0.5618713352454151	0.015235135993675424	0.639499527809353	0.01728643060151952	0.5618713352454151	False
GY2U012686	black	0.6360376225417478	0.004548029408100126	0.637902870448347	0.00585942994510282	0.6360376225417478	False
GY2U009586	black	0.6553052881517482	0.0031564326216102644	0.637876631909313	0.004239583257665587	0.6553052881517482	False
GY2U000771	black	0.6528334991260848	0.003312406028841609	0.635473475077385	0.004423832401705096	0.6528334991260848	False
GY2U018676	black	0.6187964170482714	0.006183647217111478	0.630354520291073	0.007682899388677802	0.6187964170482714	False
GY2U015446	black	0.6634545242078429	0.0026842684135729303	0.630058586106535	0.0036888385545480423	0.6634545242078429	False
GY2U011831	black	0.6631607280638678	0.002700216406273137	0.629998137464763	0.0037071140017586207	0.6631607280638678	False
GY2U013242	black	0.6711050695234935	0.0022954424272092423	0.629757400147798	0.003224330632425006	0.6711050695234935	False
GY2U004978	black	0.6692457737477879	0.0023853708084419843	0.629142373769381	0.0033314889668184123	0.6692457737477879	False
GY2U014541	black	0.6362886398795695	0.0045271337687651896	0.624474898222987	0.005834251244812487	0.6362886398795695	False
GY2U007271	black	0.6717336426196441	0.002265680035651245	0.622634734544664	0.0031890067158944053	0.6717336426196441	False
GY2U001626	black	0.5097404822274538	0.030696431908825733	0.621198983982148	0.033025900974801785	0.5097404822274538	False
GY2UPG000100	black	0.6868486514051857	0.0016401012305269917	0.619753182508416	0.00240152379275355	0.6868486514051857	False
GY2U005234	black	0.6362041620592125	0.0045341572648336615	0.619019797469716	0.005842720919463108	0.6362041620592125	False
GY2U011344	black	0.4804031672294671	0.04360018021160339	0.617397894575656	0.04597268920324163	0.4804031672294671	False
GY2U012324	black	0.6434814829996942	0.003960811740787921	0.616284872786676	0.005184946113749884	0.6434814829996942	False
GY2U016181	black	0.5266831989059338	0.024728009742894127	0.616065890174565	0.027038296850145426	0.5266831989059338	False
GY2U018208	black	0.8299365605412792	2.0327210280474745e-05	0.616029081320073	6.146120295969752e-05	0.8299365605412792	True
GY2U008049	black	0.6203554859446454	0.006018536464541835	0.6130148410948	0.007498694388009387	0.6203554859446454	False
GY2U016452	black	0.8947537008157611	5.41546407916913e-07	0.612346851151055	3.634355107775563e-06	0.8947537008157611	True
GY2U004292	black	0.5069904447834896	0.031762066164972985	0.61105061847831	0.034087404397596416	0.5069904447834896	False
GY2U010398	black	0.573763260256029	0.01278347995310636	0.610696702180224	0.014739832933636978	0.573763260256029	False
GY2U016675	black	0.5436375524608195	0.019703574084198653	0.606407355748521	0.02185646267425378	0.5436375524608195	False
GY2U001127	black	0.601474992750457	0.008277633049835977	0.606010568659421	0.009968894882496918	0.601474992750457	False
GY2U002389	black	0.5862491023668159	0.01055888650411061	0.60519954872788	0.012376548665146044	0.5862491023668159	False
GY2U016082	black	0.6537824341413866	0.003251796407136054	0.60397518340861	0.004351416591953797	0.6537824341413866	False
GY2U006438	black	0.6247960899268976	0.005567763692680164	0.602647510684824	0.0070056507279429945	0.6247960899268976	False
GY2U017378	black	0.5826684208303365	0.011162384130138278	0.602581786905903	0.013035537728302947	0.5826684208303365	False
GY2U010734	black	0.597134138873087	0.008883051163365761	0.601297489786696	0.010617009626833464	0.597134138873087	False
GY2U002985	black	0.6172723464335923	0.006348582635560925	0.598616136327646	0.007860728298708687	0.6172723464335923	False
GY2U006847	black	0.6147991500908361	0.006623806009770427	0.597463922188115	0.008170244424477646	0.6147991500908361	False
GY2U017380	black	0.6029320144786916	0.008082046060876393	0.597044327084078	0.009756948723371017	0.6029320144786916	False
GY2U019102	black	0.6256193590224436	0.0054872890854165135	0.596247184551802	0.006915341244438843	0.6256193590224436	False
GY2U015285	black	0.5155215960602766	0.028546603075634468	0.595102578826757	0.030864285851237266	0.5155215960602766	False
GY2U014022	black	0.5933632928265979	0.009437427943904843	0.594900495251435	0.011208190412506128	0.5933632928265979	False
GY2U011077	black	0.617696714727506	0.006302303421712762	0.594004800911924	0.007810224687407961	0.617696714727506	False
GY2U003027	black	0.8603245727433873	4.6555814942013126e-06	0.593819263165563	1.912467371023224e-05	0.8603245727433873	True
GY2U002031	black	0.556366380202203	0.016489510994265547	0.593240505559408	0.018572940333255593	0.556366380202203	False
GY2U011799	black	0.6162629811930267	0.006459765516740137	0.590464117986391	0.00798235845810829	0.6162629811930267	False
GY2U001158	black	0.5605150407707362	0.015536912706640878	0.590158216099415	0.01759363091415756	0.5605150407707362	False
GY2U015333	black	0.6866034311375251	0.001648963749076141	0.588165535656687	0.0024123176726990924	0.6866034311375251	False
GY2U007235	black	0.6235947556771646	0.0056869122753510784	0.585416033552717	0.0071315047948211936	0.6235947556771646	False
GY2U008883	black	0.5905588804794477	0.009867474494230805	0.585275259877998	0.011671807534800653	0.5905588804794477	False
GY2U006425	black	0.6464992647013328	0.003741146838950241	0.584920475016469	0.004931303939243577	0.6464992647013328	False
GY2U013434	black	0.4978080366258655	0.035528471846460186	0.581358566901788	0.03785336567458891	0.4978080366258655	False
GY2U005200	black	0.8727414025294222	2.302787445063047e-06	0.581279675831745	1.1068429516857067e-05	0.8727414025294222	True
GY2U000184	black	0.5365400860831608	0.021698519910501986	0.580142144293221	0.023915671127515133	0.5365400860831608	False
GY2U003261	black	0.6310691751771995	0.004978081570362363	0.578349395943556	0.006344652210197955	0.6310691751771995	False
GY2U014553	black	0.5666804334047102	0.014202383003430257	0.57469396266887	0.01622842916634898	0.5666804334047102	False
GY2U018191	black	0.6090798896889966	0.007297367885789381	0.56952455349105	0.00890516921972827	0.6090798896889966	False
GY2U007472	black	0.5703628826544114	0.013449849170858086	0.567841028199608	0.015447635108037894	0.5703628826544114	False
GY2U017644	black	0.7832066936759332	0.0001210684524068998	0.561781721477483	0.00026382324039644965	0.7832066936759332	False
GY2U015703	black	0.5918232240724282	0.009671686459261614	0.556764424582219	0.011464314059403144	0.5918232240724282	False
GY2U011065	black	0.665768231493504	0.0025613616069044584	0.55479855689096	0.0035438817055249224	0.665768231493504	False
GY2U012774	black	0.8501368545692478	7.90577221402913e-06	0.553934541572969	2.922110666430413e-05	0.8501368545692478	True
GY2U002945	black	0.5787320400258442	0.011857352314481897	0.553829822014615	0.013768867709576898	0.5787320400258442	False
GY2U012466	black	0.5482611101644503	0.018483676123623175	0.548547296819069	0.020600370565195314	0.5482611101644503	False
GY2U000206	black	0.584697359607548	0.010817126599640872	0.546548952839817	0.012654034044803563	0.584697359607548	False
GY2U016455	black	0.5694168101346266	0.013640082565899596	0.546457493108871	0.015643915358231824	0.5694168101346266	False
GY2U017168	black	0.6739177507027144	0.0021647264902266232	0.543780251252137	0.003062319091747914	0.6739177507027144	False
GY2U001351	black	0.7710439538578838	0.00017972757859265984	0.543459056326276	0.00036717073505419643	0.7710439538578838	False
GY2U018715	black	0.5318694919408086	0.023095430227602076	0.539794700185264	0.025351700209131724	0.5318694919408086	False
GY2U007998	black	0.5733512062653934	0.01286279874824329	0.536527600837874	0.014818090690393481	0.5733512062653934	False
GY2U004603	black	0.9211937790509054	5.8289013067053326e-08	0.533873148907565	7.064541059362718e-07	0.9211937790509054	True
GY2U017485	black	0.665511134856563	0.002574785724947417	0.530158243411227	0.0035583936278390134	0.665511134856563	False
GY2U013540	black	0.2625366649330129	0.29257496813849965	0.529978205114482	0.2941429427250283	0.2625366649330129	False
GY2U015511	black	0.4651897637643229	0.051737429245061646	0.529872604475367	0.05402462763375911	0.4651897637643229	False
GY2U002429	black	0.5222483601188934	0.026194290189188042	0.526794740571863	0.028506717017727428	0.5222483601188934	False
GY2U001165	black	0.5234223523093483	0.02579971120438777	0.526589408058842	0.028108026414409164	0.5234223523093483	False
GY2U013022	black	0.4933546033011268	0.03747446481349112	0.525992611108696	0.039838162988323676	0.4933546033011268	False
GY2U015469	black	0.5300691432365904	0.023652300018276905	0.516618662340413	0.025925596700531482	0.5300691432365904	False
GY2U001089	black	0.4530598608253499	0.05900696315250241	0.513610959876106	0.06122043371641481	0.4530598608253499	False
GY2U009827	black	0.34886081287598436	0.15593592639697246	0.513303025347339	0.15759171074971984	0.34886081287598436	False
GY2U019296	black	0.5493050719745504	0.01821666053845012	0.512931619882579	0.020334292343023315	0.5493050719745504	False
GY2U010597	black	0.5153597111324992	0.028605166492011686	0.503445085668501	0.030919855955958184	0.5153597111324992	False
GY2U005790	black	0.5271613509644467	0.02457382871695873	0.503044506809511	0.026881064726807555	0.5271613509644467	False
GY2U005754	black	0.49913798436806006	0.034962678825053856	0.495779184995878	0.03728430669892051	0.49913798436806006	False
GY2U014910	black	0.5008369821703637	0.03424999989545299	0.488284671263459	0.036575529960130644	0.5008369821703637	False
GY2U015196	black	0.7536110988478348	0.00030444129356013087	0.487654336229291	0.00057152836894015	0.7536110988478348	False
GY2U017306	black	0.7842375729589155	0.00011694924181681777	0.476354509078304	0.0002563059213381338	0.7842375729589155	False
GY2U001149	black	0.47027209907622924	0.04890117332683023	0.468630735218625	0.051199287191012736	0.47027209907622924	False
GY2U006687	black	0.8494804808422713	8.16927390605858e-06	0.448762238586048	2.998952961997228e-05	0.8494804808422713	True
GY2U013427	black	0.46027732527985843	0.054595138283519605	0.448630210768832	0.05685730709967638	0.46027732527985843	False
GY2U005971	black	0.7380079288727615	0.00047134740141265637	0.433098448078242	0.0008306495253758236	0.7380079288727615	False
GY2U015825	black	0.8162664136743621	3.6040935973464085e-05	0.429484166429298	9.688761687238196e-05	0.8162664136743621	True
GY2U017456	black	0.9216241070105495	5.5868043253366757e-08	0.413139121626824	6.863624712707418e-07	0.9216241070105495	True
GY2U001421	black	0.3329448539024453	0.1769989462294851	0.408657068250368	0.17857165705334802	0.3329448539024453	False
GY2U018144	black	0.9174749353611756	8.329011365543133e-08	0.349469171111222	9.128765716815437e-07	0.9174749353611756	True
GY2U004678	black	0.7041092401894835	0.0011078249234716044	0.326371671901992	0.001718768525640231	0.7041092401894835	False
GY2U000554	black	0.5504802306674779	0.01791973928740718	0.307489785556748	0.020035683280314288	0.5504802306674779	False
GY2U008896	black	0.7752490532563856	0.00015720526634556133	0.202403095070206	0.0003282569717013947	0.7752490532563856	False
GY2U002809	black	0.8654293141429696	3.5149842369922786e-06	0.193685787360292	1.530371879032225e-05	0.8654293141429696	True
GY2U012675	black	0.8634435682751425	3.926240313718411e-06	0.17580401411044	1.6657245041222915e-05	0.8634435682751425	True
GY2U008900	black	0.829999413791447	2.027144476253428e-05	0.083805841380644	6.137861544005701e-05	0.829999413791447	True
GY2U011404	blue	0.9821412108520834	4.919670377687329e-13	0.987354327649068	6.36802133687848e-10	0.9821412108520834	True
GY2U002883	blue	0.9850056867047383	1.2258269618658872e-13	0.986382908801714	3.173420838878409e-10	0.9850056867047383	True
GY2U011032	blue	0.9676752589106763	5.41565972119816e-11	0.984261188142591	7.703329607822965e-09	0.9676752589106763	True
GY2U004239	blue	0.9764596268498318	4.404374577651366e-12	0.980622719123323	1.7815695166599775e-09	0.9764596268498318	True
GY2U009702	blue	0.9552041953936464	7.081881471939146e-10	0.979608061096928	3.666714950911212e-08	0.9552041953936464	True
GY2U001339	blue	0.9764627551716281	4.399737552370146e-12	0.978137599268214	1.7815695166599775e-09	0.9764627551716281	True
GY2U004820	blue	0.9750474595515243	6.988249983158325e-12	0.978048894160083	2.125872514458441e-09	0.9750474595515243	True
GY2U016941	blue	0.8869794297919571	9.337844352005169e-07	0.977593342783756	5.501550172615153e-06	0.8869794297919571	True
GY2U014456	blue	0.9758422006049238	5.407468419987564e-12	0.977285696681138	1.944285311897751e-09	0.9758422006049238	True
GY2U003198	blue	0.9791514925326223	1.6813099996042054e-12	0.975951086013534	1.1896020351471037e-09	0.9791514925326223	True
GY2U006722	blue	0.9698708349346996	3.10650990445865e-11	0.975705988048717	5.86921485454315e-09	0.9698708349346996	True
GY2U017489	blue	0.9713426517885411	2.0906286051403375e-11	0.973568204627344	4.510182777489421e-09	0.9713426517885411	True
GY2U005438	blue	0.9600387527108207	2.884097318034989e-10	0.972989861297137	2.2625306475542363e-08	0.9600387527108207	True
GY2U016794	blue	0.965583929430263	8.883749193883855e-11	0.971831257267544	1.074684575379744e-08	0.965583929430263	True
GY2U011790	blue	0.9658508303582969	8.354355855850293e-11	0.970822809399618	1.0298931637916781e-08	0.9658508303582969	True
GY2U000992	blue	0.9722074055412738	1.640603761136995e-11	0.970225690251508	3.792138407885226e-09	0.9722074055412738	True
GY2U011885	blue	0.970665378785937	2.5148185080289175e-11	0.970132299091837	5.115311561178445e-09	0.970665378785937	True
GY2U016762	blue	0.9619451558036363	1.962433367333046e-10	0.969107013310688	1.7163336153215506e-08	0.9619451558036363	True
GY2U010122	blue	0.9511305522150997	1.4026119879818104e-09	0.969088634268329	5.7557271179233106e-08	0.9511305522150997	True
GY2U002952	blue	0.9532600724866008	9.887287748969395e-10	0.968770783513186	4.6036349864266135e-08	0.9532600724866008	True
GY2U011176	blue	0.9703896631951059	2.7078989704403228e-11	0.967033239750987	5.310764283845385e-09	0.9703896631951059	True
GY2U002823	blue	0.942647310135952	4.913051161906831e-09	0.966966595748963	1.3416568405004647e-07	0.942647310135952	True
GY2U007117	blue	0.9483386406140122	2.1682686902005174e-09	0.966864281503958	7.464380299456249e-08	0.9483386406140122	True
GY2U005032	blue	0.9594804503913223	3.216973619272708e-10	0.966577463528467	2.4209596818526705e-08	0.9594804503913223	True
GY2U002705	blue	0.9485675483880668	2.0941135788198107e-09	0.965685522702697	7.345855329063314e-08	0.9485675483880668	True
GY2U008299	blue	0.9544568532240363	8.065018672644791e-10	0.965128362593513	4.062007848198995e-08	0.9544568532240363	True
GY2U013486	blue	0.9534870323337488	9.516514779063292e-10	0.964879920030707	4.495684937963331e-08	0.9534870323337488	True
GY2U009870	blue	0.9444641821254004	3.81961254416086e-09	0.964531098807801	1.1339693754958297e-07	0.9444641821254004	True
GY2U018659	blue	0.9609854650713741	2.3878624442230216e-10	0.964334263420565	1.9813135562835123e-08	0.9609854650713741	True
GY2U011772	blue	0.9580235670167107	4.247882963619158e-10	0.963967784414901	2.7766908091663742e-08	0.9580235670167107	True
GY2U012726	blue	0.9603925998116514	2.6890219635670517e-10	0.962621739314054	2.169913913281162e-08	0.9603925998116514	True
GY2U008787	blue	0.9529068967614582	1.0489259364234058e-09	0.961549206135873	4.736697053168681e-08	0.9529068967614582	True
GY2U017638	blue	0.9578645694361021	4.3761196312572647e-10	0.961401421968713	2.7766908091663742e-08	0.9578645694361021	True
GY2U006708	blue	0.9473120612345187	2.5296402560116005e-09	0.961355582868988	8.395680558516318e-08	0.9473120612345187	True
GY2U009369	blue	0.8935266377013942	5.918012345220729e-07	0.96134963253023	3.898358870052779e-06	0.8935266377013942	True
GY2U001161	blue	0.970586599310762	2.5687210404558017e-11	0.960866657689928	5.115311561178445e-09	0.970586599310762	True
GY2U013607	blue	0.9638204273035119	1.3176368542602763e-10	0.959908898314233	1.3536104318686523e-08	0.9638204273035119	True
GY2U001845	blue	0.9635091156788402	1.4097314291386748e-10	0.958966692647406	1.4036587399054621e-08	0.9635091156788402	True
GY2U011671	blue	0.9627915646566558	1.6436454638317517e-10	0.957793152468207	1.530600495240158e-08	0.9627915646566558	True
GY2U010833	blue	0.9456930558191605	3.2060882875789367e-09	0.957688393306075	9.880858760576607e-08	0.9456930558191605	True
GY2U006297	blue	0.9500927926296443	1.6539147072146755e-09	0.957184567447609	6.315124474981345e-08	0.9500927926296443	True
GY2U007930	blue	0.9623162494740779	1.816592872658437e-10	0.956880769713329	1.621653665082125e-08	0.9623162494740779	True
GY2U013364	blue	0.9503300115158186	1.5932599021024577e-09	0.95685139676682	6.156166021735586e-08	0.9503300115158186	True
GY2U002879	blue	0.9579401352026005	4.314759254274024e-10	0.956683170298522	2.7766908091663742e-08	0.9579401352026005	True
GY2U015207	blue	0.951107147103853	1.4078904265293994e-09	0.956596829842755	5.7557271179233106e-08	0.951107147103853	True
GY2U012034	blue	0.9322445030239878	1.80323320105709e-08	0.956118428561322	3.250842695610442e-07	0.9322445030239878	True
GY2U001548	blue	0.9551555338221038	7.142558561151187e-10	0.955927385827675	3.68339753049964e-08	0.9551555338221038	True
GY2U004919	blue	0.9586460028156221	3.7767989409705536e-10	0.955783360310436	2.600366249570364e-08	0.9586460028156221	True
GY2U012391	blue	0.9440782930090155	4.0322153117284385e-09	0.955479739454394	1.1645788915603123e-07	0.9440782930090155	True
GY2U004527	blue	0.9435225265598318	4.356460859827458e-09	0.955464662980629	1.235046962035814e-07	0.9435225265598318	True
GY2U011149	blue	0.9454488134601706	3.3206922217349865e-09	0.955359698661522	1.0185554530364376e-07	0.9454488134601706	True
GY2U016061	blue	0.9533248978750961	9.780125113270285e-10	0.953747048230932	4.603415980588021e-08	0.9533248978750961	True
GY2U018605	blue	0.9040225932149655	2.6692781109260015e-07	0.953214061630696	2.099096954302926e-06	0.9040225932149655	True
GY2U013577	blue	0.9591560698425767	3.4253511723372906e-10	0.952920277058414	2.485010099400366e-08	0.9591560698425767	True
GY2U011062	blue	0.9223494169903282	5.198445925598569e-08	0.951837475621018	6.531801275384399e-07	0.9223494169903282	True
GY2U007165	blue	0.9384149502453236	8.56765546653837e-09	0.951656045147367	1.9490286882051436e-07	0.9384149502453236	True
GY2U007660	blue	0.9403047030920506	6.717364716364133e-09	0.951160992727438	1.6252255867031277e-07	0.9403047030920506	True
GY2U012985	blue	0.9542362588164588	8.37701949941812e-10	0.951071508224197	4.138631312994967e-08	0.9542362588164588	True
GY2U006938	blue	0.9467220164056975	2.7601736257576796e-09	0.950952646583958	8.909647733617808e-08	0.9467220164056975	True
GY2U015613	blue	0.9499706808771698	1.6859133733013816e-09	0.95044942026725	6.399549180062488e-08	0.9499706808771698	True
GY2U016130	blue	0.9276797606173555	2.9938134439496904e-08	0.950073545840163	4.4593695303204595e-07	0.9276797606173555	True
GY2U001266	blue	0.9372226889912393	9.950118962836318e-09	0.949819456215449	2.1641029084658967e-07	0.9372226889912393	True
GY2U018319	blue	0.9254717065557183	3.781285373083148e-08	0.94974445254269	5.274241149697011e-07	0.9254717065557183	True
GY2U002815	blue	0.9418574559759235	5.467390946471275e-09	0.94939097748129	1.4268126695791167e-07	0.9418574559759235	True
GY2UPG000216	blue	0.9553405828451862	6.91420177264769e-10	0.949278050478162	3.5942742066325985e-08	0.9553405828451862	True
GY2U001326	blue	0.9443942138194179	3.857421325094637e-09	0.948584982995147	1.1380859484082191e-07	0.9443942138194179	True
GY2U009543	blue	0.9445928279118407	3.75093618320523e-09	0.948457053557408	1.121296026683799e-07	0.9445928279118407	True
GY2U012561	blue	0.9177969467484096	8.080910880326064e-08	0.947913556237958	8.970781340903994e-07	0.9177969467484096	True
GY2U007955	blue	0.9379906342552755	9.039194521615376e-09	0.947407367036114	2.0383856078012094e-07	0.9379906342552755	True
GY2U013591	blue	0.971227198697918	2.1581826717265188e-11	0.946955906214205	4.5795928693160756e-09	0.971227198697918	True
GY2U009703	blue	0.929523022765395	2.4495683039762692e-08	0.946733036905844	3.906751772880813e-07	0.929523022765395	True
GY2U010100	blue	0.9409189792393137	6.196016855710893e-09	0.946133547133397	1.5435728951960334e-07	0.9409189792393137	True
GY2U018085	blue	0.9304885087582084	2.2004284343383634e-08	0.945972608934606	3.665615968790738e-07	0.9304885087582084	True
GY2U017961	blue	0.9192452613185547	7.042473656826422e-08	0.945690285846359	8.139087411960822e-07	0.9192452613185547	True
GY2U016856	blue	0.8691873710065351	2.8371696204136977e-06	0.94513627584116	1.3004363869204994e-05	0.8691873710065351	True
GY2U015032	blue	0.9555153813674685	6.704357905192385e-10	0.945114939374642	3.5895133124390114e-08	0.9555153813674685	True
GY2U006727	blue	0.9466961547260913	2.7706824733032943e-09	0.945006354071933	8.921321874238268e-08	0.9466961547260913	True
GY2U011086	blue	0.9553735428599095	6.874201934968515e-10	0.944978454335043	3.5895133124390114e-08	0.9553735428599095	True
GY2U004801	blue	0.9433921920627162	4.435699948634424e-09	0.944750761139874	1.248167394241826e-07	0.9433921920627162	True
GY2U009619	blue	0.9395601294572854	7.400052344812914e-09	0.944531004876757	1.741568682750152e-07	0.9395601294572854	True
GY2U008364	blue	0.922789091054649	4.9746048721403015e-08	0.944308019490953	6.344643026843534e-07	0.922789091054649	True
GY2U016358	blue	0.9218972928199961	5.4376777695521434e-08	0.944157747011993	6.735435507089276e-07	0.9218972928199961	True
GY2U007419	blue	0.9346932291220313	1.3538250730800948e-08	0.943931008110331	2.6794972088606645e-07	0.9346932291220313	True
GY2U013309	blue	0.9486754878140355	2.0599185332674597e-09	0.943839985552268	7.285132648801639e-08	0.9486754878140355	True
GY2UPG000276	blue	0.9296237766608428	2.4224746198157586e-08	0.943778388469742	3.8910555422774396e-07	0.9296237766608428	True
GY2U013178	blue	0.9433658149780703	4.4518878536582896e-09	0.94376297753105	1.250005127500063e-07	0.9433658149780703	True
GY2U005300	blue	0.9202165176274043	6.412714226247982e-08	0.943333378329387	7.615245224270997e-07	0.9202165176274043	True
GY2U013892	blue	0.9104762563560327	1.561748893166547e-07	0.943296796052221	1.4116814017561302e-06	0.9104762563560327	True
GY2U006080	blue	0.9363372137063544	1.1098480588525267e-08	0.94322223548665	2.374524508063984e-07	0.9363372137063544	True
GY2U006829	blue	0.9642649775945452	1.1952269600326873e-10	0.942979268208311	1.2681162107100905e-08	0.9642649775945452	True
GY2U003524	blue	0.9215023894065066	5.65438050605625e-08	0.942970099954005	6.898237631516693e-07	0.9215023894065066	True
GY2U002835	blue	0.9261596807016674	3.518659425122264e-08	0.942690463974864	5.032654983290894e-07	0.9261596807016674	True
GY2U000399	blue	0.9444129504339066	3.847264865112176e-09	0.942671906844527	1.1380859484082191e-07	0.9444129504339066	True
GY2U005759	blue	0.939229911402928	7.721612663630182e-09	0.942601394711489	1.794408515584005e-07	0.939229911402928	True
GY2U006432	blue	0.9393133214078286	7.639265126387998e-09	0.942528428805537	1.787663340548423e-07	0.9393133214078286	True
GY2U012943	blue	0.9514791802622069	1.3260007521225527e-09	0.941887226967813	5.572647316712442e-08	0.9514791802622069	True
GY2U015869	blue	0.9413581428490732	5.845187295074495e-09	0.941825802952476	1.489372132823706e-07	0.9413581428490732	True
GY2U004290	blue	0.871422034309742	2.490051698687892e-06	0.94179806711565	1.1767517045569944e-05	0.871422034309742	True
GY2U007913	blue	0.9246715765697322	4.107955835876016e-08	0.941663279002588	5.562069073177737e-07	0.9246715765697322	True
GY2U017264	blue	0.9221980558733579	5.2774986243356764e-08	0.941641003234829	6.606554784270489e-07	0.9221980558733579	True
GY2U010264	blue	0.9407902293556607	6.302276021062718e-09	0.941632731016479	1.5571400032924818e-07	0.9407902293556607	True
GY2U009831	blue	0.9357962543771183	1.1855250722149349e-08	0.941564225526537	2.482769219649601e-07	0.9357962543771183	True
GY2U007008	blue	0.9310098187532521	2.0752843537462274e-08	0.941234607494805	3.529892335728143e-07	0.9310098187532521	True
GY2U013987	blue	0.9472319280094922	2.559930905976083e-09	0.941198319483585	8.42758001694361e-08	0.9472319280094922	True
GY2U012200	blue	0.9237122992166775	4.531618289805597e-08	0.940107180978561	5.931094730716685e-07	0.9237122992166775	True
GY2U010241	blue	0.8843958436658585	1.1094622335491518e-06	0.940043826793681	6.295869860175459e-06	0.8843958436658585	True
GY2U015193	blue	0.9257233753225477	3.6833080588706416e-08	0.939918031618106	5.20488422642157e-07	0.9257233753225477	True
GY2U018650	blue	0.9249523798812944	3.990631184396197e-08	0.939713165001307	5.483936184176256e-07	0.9249523798812944	True
GY2U015105	blue	0.8097299751955842	4.6632899317928324e-05	0.939394379440047	0.00011993170053074989	0.8097299751955842	True
GY2U002872	blue	0.9285855654020954	2.7145315053732932e-08	0.939393935707964	4.1689527118710956e-07	0.9285855654020954	True
GY2U001913	blue	0.9501479146128332	1.6396442537524468e-09	0.939238597534752	6.27915834928156e-08	0.9501479146128332	True
GY2U011304	blue	0.9271280870480174	3.175843068959935e-08	0.938884221866616	4.6555054002964217e-07	0.9271280870480174	True
GY2U019294	blue	0.9284576666831914	2.7525400878022377e-08	0.938335459510628	4.2151125528723853e-07	0.9284576666831914	True
GY2U003381	blue	0.9348770384918751	1.3244183074815753e-08	0.938257288275999	2.6374262418525404e-07	0.9348770384918751	True
GY2U001737	blue	0.9506508153456392	1.5143157395598616e-09	0.938253542852834	5.914273869792155e-08	0.9506508153456392	True
GY2U016774	blue	0.9260772535049244	3.5492665292711897e-08	0.938112300759816	5.070828471841753e-07	0.9260772535049244	True
GY2U015772	blue	0.9240002934329478	4.4006221088305764e-08	0.938054989209167	5.830261266806856e-07	0.9240002934329478	True
GY2U007762	blue	0.9330872397526331	1.6358298369584763e-08	0.937920536786355	3.0466448071353264e-07	0.9330872397526331	True
GY2U010355	blue	0.9296372558150319	2.4188697388262544e-08	0.937869998702689	3.8910555422774396e-07	0.9296372558150319	True
GY2U003324	blue	0.8871374153297802	9.238690045231299e-07	0.936873456922543	5.4605298605239246e-06	0.8871374153297802	True
GY2U000970	blue	0.9092826919505337	1.7296258642177587e-07	0.936661698102513	1.526126597575642e-06	0.9092826919505337	True
GY2U003142	blue	0.9414150171626381	5.80104051504942e-09	0.936339999773096	1.481038824986187e-07	0.9414150171626381	True
GY2UPG000268	blue	0.9075931856102593	1.9938448315714297e-07	0.935869646010701	1.6890266688390435e-06	0.9075931856102593	True
GY2U009459	blue	0.955913888007227	6.246561371324085e-10	0.935297712670489	3.470192720618839e-08	0.955913888007227	True
GY2U013868	blue	0.9373546379974367	9.788157909638309e-09	0.935276673492009	2.1641029084658967e-07	0.9373546379974367	True
GY2U003007	blue	0.9372590601277319	9.90524450087785e-09	0.93509243057732	2.1641029084658967e-07	0.9372590601277319	True
GY2U004140	blue	0.937300646947262	9.854150419251059e-09	0.934626202708164	2.1641029084658967e-07	0.937300646947262	True
GY2U018430	blue	0.9420510863889049	5.32670039942872e-09	0.934100698791632	1.401753740396076e-07	0.9420510863889049	True
GY2U010884	blue	0.9187711366226182	7.368880992105653e-08	0.933880454210538	8.416944745954685e-07	0.9187711366226182	True
GY2U011051	blue	0.9379517990386637	9.083456284210446e-09	0.93387330102177	2.0412544816461807e-07	0.9379517990386637	True
GY2U005949	blue	0.9159301517736533	9.613194000385208e-08	0.9337722504722	1.010830082380066e-06	0.9159301517736533	True
GY2U008260	blue	0.9310253190467865	2.0716599914526667e-08	0.933654280515882	3.528364069653068e-07	0.9310253190467865	True
GY2U015491	blue	0.9513886194806498	1.3455428320073912e-09	0.933528052830937	5.61829239274312e-08	0.9513886194806498	True
GY2U011435	blue	0.9331126199261586	1.6310050356332746e-08	0.933131020152752	3.0420359050773927e-07	0.9331126199261586	True
GY2U016642	blue	0.9628307614676974	1.6300464332625782e-10	0.933035416404646	1.528936306677595e-08	0.9628307614676974	True
GY2UPG000213	blue	0.9613111119063109	2.2352954728161571e-10	0.93250904232152	1.90353056579818e-08	0.9613111119063109	True
GY2U000157	blue	0.9232492632259008	4.74932273144502e-08	0.932419007548739	6.116938650330779e-07	0.9232492632259008	True
GY2U011480	blue	0.9177982233853973	8.0799401526123e-08	0.932382088613984	8.970781340903994e-07	0.9177982233853973	True
GY2U011572	blue	0.900054115200114	3.6439750700870725e-07	0.931870442833773	2.661123109953134e-06	0.900054115200114	True
GY2U016725	blue	0.9216139935549852	5.592392408997363e-08	0.931707924317755	6.863624712707418e-07	0.9216139935549852	True
GY2U004516	blue	0.9098596249726407	1.6466271662550972e-07	0.931607897868695	1.4709414796415442e-06	0.9098596249726407	True
GY2U006171	blue	0.9155843808399404	9.923028037567035e-08	0.931178819773541	1.0316169923103637e-06	0.9155843808399404	True
GY2U018002	blue	0.9560005429777001	6.150697778506606e-10	0.930902911113158	3.452991598094447e-08	0.9560005429777001	True
GY2U017218	blue	0.9283485452881425	2.7853325597683318e-08	0.930804674786683	4.247832991850898e-07	0.9283485452881425	True
GY2UPG000608	blue	0.9049482792561416	2.4775541958829307e-07	0.929749408130532	1.9832691101736956e-06	0.9049482792561416	True
GY2U001125	blue	0.9117850946050245	1.3940432344329665e-07	0.929644801781353	1.3057902333160615e-06	0.9117850946050245	True
GY2U007177	blue	0.8975001858110936	4.422227042544992e-07	0.929236287385479	3.0924530977148776e-06	0.8975001858110936	True
GY2U008244	blue	0.9554261067192664	6.81082783553786e-10	0.928830230980427	3.5895133124390114e-08	0.9554261067192664	True
GY2U004732	blue	0.9341601041868033	1.4423469543521137e-08	0.928408063358425	2.8112065745168516e-07	0.9341601041868033	True
GY2U017125	blue	0.9469666115024965	2.6624840823142393e-09	0.928258961794319	8.659093960169727e-08	0.9469666115024965	True
GY2U015722	blue	0.9215677268850161	5.618018382747332e-08	0.928016826980191	6.87981361838046e-07	0.9215677268850161	True
GY2U017189	blue	0.9119957575904422	1.3685624134760828e-07	0.927980541827744	1.288339773093412e-06	0.9119957575904422	True
GY2U012476	blue	0.9252394632636667	3.873696945301319e-08	0.927795469780895	5.351241543220947e-07	0.9252394632636667	True
GY2U010866	blue	0.8891146967431318	8.072385392221601e-07	0.927561210265166	4.912503832483141e-06	0.8891146967431318	True
GY2U001328	blue	0.9331375208080578	1.6262833565856368e-08	0.927209878688793	3.0376063156774144e-07	0.9331375208080578	True
GY2U018656	blue	0.8985478835918969	4.087167690401877e-07	0.925870198627678	2.9116289809885466e-06	0.8985478835918969	True
GY2U005980	blue	0.9072530902814511	2.0510552209094778e-07	0.925857008577182	1.7259581728410467e-06	0.9072530902814511	True
GY2UPG000286	blue	0.9366017227143678	1.074397485926708e-08	0.925600329816458	2.302483618846905e-07	0.9366017227143678	True
GY2U010200	blue	0.9136499371385147	1.1821012805847144e-07	0.9254689788562	1.1626990103258772e-06	0.9136499371385147	True
GY2U015630	blue	0.9191482164566019	7.108244110231331e-08	0.925400907070745	8.198767192573917e-07	0.9191482164566019	True
GY2U014213	blue	0.9332001342928389	1.6144630392957174e-08	0.925178002332611	3.0330347722269617e-07	0.9332001342928389	True
GY2U004707	blue	0.9242721518697369	4.279990188882546e-08	0.925103521077713	5.735009627835991e-07	0.9242721518697369	True
GY2U014053	blue	0.9284396141930995	2.7579418757227023e-08	0.925052833246733	4.2151125528723853e-07	0.9284396141930995	True
GY2U001207	blue	0.9354766228903098	1.232312853688653e-08	0.924570715972504	2.527901359452603e-07	0.9354766228903098	True
GY2U012949	blue	0.922752693099476	4.9928125951805006e-08	0.924297447708573	6.352044190123614e-07	0.922752693099476	True
GY2U000393	blue	0.9036326278355784	2.753806365053016e-07	0.923898534887616	2.151193095307558e-06	0.9036326278355784	True
GY2U005402	blue	0.930783949887898	2.1287259469294922e-08	0.92367330959035	3.58312466281604e-07	0.930783949887898	True
GY2U010081	blue	0.9318246260367835	1.892048606206356e-08	0.923632973441287	3.354887282018503e-07	0.9318246260367835	True
GY2U001257	blue	0.9464517066500624	2.8717447338831523e-09	0.923417378747918	9.155631486547666e-08	0.9464517066500624	True
GY2U008665	blue	0.9176269338468851	8.211091029340253e-08	0.923184336443376	9.060900450450148e-07	0.9176269338468851	True
GY2U012507	blue	0.8835640956855327	1.171765201988381e-06	0.922817936477001	6.560263310786161e-06	0.8835640956855327	True
GY2U005983	blue	0.9031098673975219	2.870742871713499e-07	0.922786581414414	2.225602490940982e-06	0.9031098673975219	True
GY2U003946	blue	0.9106312930078153	1.5410138948469723e-07	0.922610658861811	1.397819471261332e-06	0.9106312930078153	True
GY2U008140	blue	0.9158592366414251	9.676046594089015e-08	0.922480276621573	1.0141437013270299e-06	0.9158592366414251	True
GY2U007474	blue	0.9392872057935111	7.664965652073352e-09	0.922369725563172	1.787663340548423e-07	0.9392872057935111	True
GY2U007222	blue	0.9235920925553505	4.587286924305613e-08	0.922107337632005	5.973625950524331e-07	0.9235920925553505	True
GY2U003315	blue	0.9120824246195689	1.35819719415586e-07	0.921888393046828	1.2804446089696614e-06	0.9120824246195689	True
GY2U011768	blue	0.8919704132830448	6.61288224040176e-07	0.921527735270229	4.222848925493852e-06	0.8919704132830448	True
GY2U010798	blue	0.9280486887395827	2.877194643702173e-08	0.921209629419243	4.353200981639589e-07	0.9280486887395827	True
GY2U003415	blue	0.9525216678586538	1.1181992397224876e-09	0.921187615593511	4.991024468609613e-08	0.9525216678586538	True
GY2U007100	blue	0.9440708148781098	4.036434882567318e-09	0.921084106572772	1.1645788915603123e-07	0.9440708148781098	True
GY2U012105	blue	0.8892378637599305	8.004143621927534e-07	0.92084798824143	4.884754127403583e-06	0.8892378637599305	True
GY2U011371	blue	0.9236372902578808	4.566286374746959e-08	0.920837000474608	5.97030412471966e-07	0.9236372902578808	True
GY2U010548	blue	0.9417002908604597	5.58394906964695e-09	0.920621850130849	1.4426873604293438e-07	0.9417002908604597	True
GY2U016376	blue	0.9125879470809841	1.299080926851882e-07	0.920556788623557	1.2465013726590632e-06	0.9125879470809841	True
GY2U018236	blue	0.951865202448514	1.2454435411633419e-09	0.920395518786134	5.320469041854224e-08	0.951865202448514	True
GY2U004963	blue	0.9352992162000094	1.258967083638937e-08	0.920369869542766	2.54626092665975e-07	0.9352992162000094	True
GY2U012487	blue	0.9083789533919041	1.866915028529674e-07	0.920100531600104	1.603629681141252e-06	0.9083789533919041	True
GY2U013327	blue	0.9477204712147369	2.3800515421541174e-09	0.919767195410437	7.981188383845309e-08	0.9477204712147369	True
GY2U009114	blue	0.9296643821336563	2.4116291484369282e-08	0.919729922752214	3.8884978160885437e-07	0.9296643821336563	True
GY2U004215	blue	0.9158780643291562	9.65932488265553e-08	0.91953733655162	1.0141437013270299e-06	0.9158780643291562	True
GY2U004326	blue	0.8703074824649084	2.6583101372618702e-06	0.919478395415714	1.2390769325429474e-05	0.8703074824649084	True
GY2U007706	blue	0.9315614180638087	1.949639031463381e-08	0.919356160871712	3.414902249426523e-07	0.9315614180638087	True
GY2U017977	blue	0.9507050579105173	1.5013096319572777e-09	0.919102995253159	5.914273869792155e-08	0.9507050579105173	True
GY2U019295	blue	0.9101546539729598	1.6055318879903753e-07	0.919094786023307	1.4411776976067142e-06	0.9101546539729598	True
GY2U011045	blue	0.899969047880872	3.6678489750710765e-07	0.919031289904649	2.6687260895626764e-06	0.899969047880872	True
GY2U011992	blue	0.9059976376788692	2.274721723342041e-07	0.918547999541269	1.865906082822521e-06	0.9059976376788692	True
GY2U004352	blue	0.9428215345762696	4.797577270363191e-09	0.918276536817634	1.32127319548045e-07	0.9428215345762696	True
GY2U000234	blue	0.9228053007945142	4.9665146479321924e-08	0.918058853633776	6.344643026843534e-07	0.9228053007945142	True
GY2U006733	blue	0.9220638678887154	5.348451298456515e-08	0.917778617877465	6.669590906283346e-07	0.9220638678887154	True
GY2U017200	blue	0.9441884476258473	3.970502725014864e-09	0.917642489141729	1.1549255566874697e-07	0.9441884476258473	True
GY2U003505	blue	0.9022854389775323	3.063882516116835e-07	0.917346291995483	2.335623986373163e-06	0.9022854389775323	True
GY2U013383	blue	0.8714880921601348	2.480373737985221e-06	0.917327010921756	1.1730206129306487e-05	0.8714880921601348	True
GY2U007405	blue	0.862201484704588	4.203956582755198e-06	0.917170813533006	1.7570556670062408e-05	0.862201484704588	True
GY2U004260	blue	0.9555906746304993	6.615691475700984e-10	0.917158325207984	3.5895133124390114e-08	0.9555906746304993	True
GY2U000448	blue	0.9125408362210858	1.3044943333597076e-07	0.916690488881926	1.2506373293469258e-06	0.9125408362210858	True
GY2U011214	blue	0.9166470477188964	8.99738853012717e-08	0.916050576011693	9.640910358772028e-07	0.9166470477188964	True
GY2U002885	blue	0.8881204757181127	8.641865495739749e-07	0.915988918619078	5.178717915595153e-06	0.8881204757181127	True
GY2U002250	blue	0.9157081863913905	9.811110798517431e-08	0.915913119679831	1.0221687108743084e-06	0.9157081863913905	True
GY2U005201	blue	0.9189493695704176	7.244673191679098e-08	0.915836231674195	8.3133909391041e-07	0.9189493695704176	True
GY2U018257	blue	0.9083979952925273	1.8639279459600982e-07	0.915393663754147	1.603629681141252e-06	0.9083979952925273	True
GY2U018193	blue	0.9328480833043273	1.6819055757917426e-08	0.915208235632411	3.0954682020523573e-07	0.9328480833043273	True
GY2U007030	blue	0.8976390832936801	4.3764867109651967e-07	0.914949882232232	3.0654352806673976e-06	0.8976390832936801	True
GY2U015410	blue	0.9134679643684964	1.2014726871418463e-07	0.914924488884027	1.1787025823800388e-06	0.9134679643684964	True
GY2U006654	blue	0.8860963722479088	9.909141139910855e-07	0.914634785492067	5.762080993486348e-06	0.8860963722479088	True
GY2U015122	blue	0.9096799281774459	1.6721009208761342e-07	0.91438675268876	1.4854958352656611e-06	0.9096799281774459	True
GY2U018371	blue	0.9204677118518874	6.258015498594747e-08	0.914307604682775	7.514262765659593e-07	0.9204677118518874	True
GY2U008679	blue	0.9426503083925954	4.911043712753873e-09	0.914265771836992	1.3416568405004647e-07	0.9426503083925954	True
GY2U010013	blue	0.9418095998866143	5.502656387319231e-09	0.913844926318749	1.4302486802702837e-07	0.9418095998866143	True
GY2U002824	blue	0.8955624408975312	5.104771993492767e-07	0.913295662587814	3.4594852714015903e-06	0.8955624408975312	True
GY2U005493	blue	0.9164271086553859	9.182571647518456e-08	0.913280733992901	9.794704827520322e-07	0.9164271086553859	True
GY2U017082	blue	0.9028050297106471	2.940893710699182e-07	0.912652703002019	2.261849565733227e-06	0.9028050297106471	True
GY2U010582	blue	0.8673234602990123	3.157763103952796e-06	0.912620980018309	1.4089653780615305e-05	0.8673234602990123	True
GY2U018051	blue	0.8971222814752764	4.5487706174440033e-07	0.912525003319782	3.163852061912691e-06	0.8971222814752764	True
GY2U008641	blue	0.9058792929051942	2.2968534499987338e-07	0.911607566667887	1.8760902847347668e-06	0.9058792929051942	True
GY2U007164	blue	0.8980466411473358	4.2446242282403037e-07	0.911415857857	2.992506318646105e-06	0.8980466411473358	True
GY2U001879	blue	0.9109160972791152	1.5035435969436516e-07	0.911191307848763	1.3744257287315416e-06	0.9109160972791152	True
GY2U004722	blue	0.9353692870886663	1.2483801770002468e-08	0.911081677199777	2.541924460542249e-07	0.9353692870886663	True
GY2U008520	blue	0.9145314227791006	1.0920426860127312e-07	0.910922008690373	1.103977272785475e-06	0.9145314227791006	True
GY2U010969	blue	0.9046781727779598	2.532225831087898e-07	0.909903139845829	2.013337294692982e-06	0.9046781727779598	True
GY2U016605	blue	0.9091568029208728	1.7482098523069813e-07	0.909795593557473	1.5383295940354565e-06	0.9091568029208728	True
GY2U003661	blue	0.9161599826479753	9.411916301083904e-08	0.909764461421952	9.961393671400658e-07	0.9161599826479753	True
GY2UPG000207	blue	0.896539129348897	4.7501778030975616e-07	0.909407115123193	3.2636041127014242e-06	0.896539129348897	True
GY2U011783	blue	0.8811462536263941	1.3703027852096621e-06	0.908895774010372	7.362699634875607e-06	0.8811462536263941	True
GY2U012235	blue	0.909789475959327	1.656531222334314e-07	0.908027936572113	1.4757256765777475e-06	0.909789475959327	True
GY2U008161	blue	0.9277631922209995	2.967087994021292e-08	0.907835466763535	4.4246528795635485e-07	0.9277631922209995	True
GY2U010889	blue	0.8974715670797924	4.4317026009591505e-07	0.907498438515295	3.097405964730845e-06	0.8974715670797924	True
GY2U014461	blue	0.8897913285977773	7.703597396585342e-07	0.907338852391921	4.741577018611538e-06	0.8897913285977773	True
GY2U005552	blue	0.8875781608665159	8.966855635035515e-07	0.907174331349152	5.326616766402006e-06	0.8875781608665159	True
GY2U004800	blue	0.8946432165943605	5.459150191472633e-07	0.907044918612606	3.651847032476577e-06	0.8946432165943605	True
GY2U007768	blue	0.8769497366325341	1.7840593903082557e-06	0.906905188783957	9.031233769319539e-06	0.8769497366325341	True
GY2U014722	blue	0.9014351889116712	3.274734923437612e-07	0.905890776367236	2.4516002804497657e-06	0.9014351889116712	True
GY2U005626	blue	0.902333745231696	3.0522639115710897e-07	0.905655595992596	2.3281381303109126e-06	0.902333745231696	True
GY2U014297	blue	0.9209490472285972	5.970598262053024e-08	0.905479371303926	7.202555815844767e-07	0.9209490472285972	True
GY2U012915	blue	0.9098211109285598	1.6520584468625804e-07	0.905441901553003	1.473759099668452e-06	0.9098211109285598	True
GY2U013730	blue	0.8592765337259272	4.925429987490034e-06	0.905076127526115	2.000234509043264e-05	0.8592765337259272	True
GY2U016954	blue	0.8919288568496695	6.632363078039088e-07	0.90407503932528	4.229029935080688e-06	0.8919288568496695	True
GY2U013154	blue	0.9361936908600486	1.1295052668921382e-08	0.903727493069042	2.408618809662576e-07	0.9361936908600486	True
GY2U012189	blue	0.8931263812409843	6.090413602902633e-07	0.903348411407784	3.981530993735944e-06	0.8931263812409843	True
GY2U005849	blue	0.9103492197265615	1.5789186129319314e-07	0.902683037002463	1.4232258026316797e-06	0.9103492197265615	True
GY2U003814	blue	0.8676273361665465	3.1034658401780757e-06	0.902665118035019	1.3904901985207688e-05	0.8676273361665465	True
GY2U006703	blue	0.8839676042824127	1.1411734808774886e-06	0.902591984746925	6.427915377057534e-06	0.8839676042824127	True
GY2U018961	blue	0.858745191310712	5.0672949339884755e-06	0.902445553661756	2.0452468233722116e-05	0.858745191310712	True
GY2U013236	blue	0.8947054891329376	5.434490003137734e-07	0.902274536627623	3.6409957867813063e-06	0.8947054891329376	True
GY2U014283	blue	0.9335270896982757	1.5539430435555845e-08	0.902185974092016	2.955167478385246e-07	0.9335270896982757	True
GY2U008247	blue	0.8269732629026569	2.310955401775756e-05	0.90183726407996	6.810793879914705e-05	0.8269732629026569	True
GY2U004675	blue	0.9041180016030675	2.6489424469412934e-07	0.901786198737842	2.086908766476452e-06	0.9041180016030675	True
GY2U019011	blue	0.8811213769332878	1.372487311981334e-06	0.901784957546066	7.3657222754224e-06	0.8811213769332878	True
GY2U006988	blue	0.880323002202714	1.4442080378930428e-06	0.90136121180662	7.638303043465339e-06	0.880323002202714	True
GY2UPG000260	blue	0.8625989189593768	4.113315554129314e-06	0.901220013220648	1.7246380489858242e-05	0.8625989189593768	True
GY2U015238	blue	0.9083481851271209	1.8717503645001188e-07	0.901187338115168	1.605562406765377e-06	0.9083481851271209	True
GY2U013857	blue	0.8835535810102542	1.1725717208225381e-06	0.90100078904089	6.560364101942907e-06	0.8835535810102542	True
GY2U010537	blue	0.9279513122929575	2.9075860259912146e-08	0.90081766810041	4.3711723020244225e-07	0.9279513122929575	True
GY2U015037	blue	0.8617691649649104	4.304496962881273e-06	0.90078299392988	1.7932864077095333e-05	0.8617691649649104	True
GY2U017924	blue	0.9348294573644171	1.3319768715323346e-08	0.900591058952588	2.64797015707855e-07	0.9348294573644171	True
GY2U004018	blue	0.8810815980945883	1.3759866936219983e-06	0.900351924242324	7.381173544236696e-06	0.8810815980945883	True
GY2U000346	blue	0.9004033246956152	3.547371585492146e-07	0.90032139029271	2.607449051823415e-06	0.9004033246956152	True
GY2U014699	blue	0.9021423265544599	3.098528525102703e-07	0.90031782346919	2.357869090472039e-06	0.9021423265544599	True
GY2U019130	blue	0.9051375062263252	2.439863865029672e-07	0.900172992063128	1.9566572020074063e-06	0.9051375062263252	True
GY2U001429	blue	0.9053065413415663	2.4066156109134116e-07	0.900076492629373	1.938471217651724e-06	0.9053065413415663	True
GY2U003086	blue	0.8154009487639677	3.731292970396648e-05	0.899571212281128	9.970655699590052e-05	0.8154009487639677	True
GY2U005381	blue	0.9095388217393012	1.6923424153071936e-07	0.899363836886963	1.4993620960805144e-06	0.9095388217393012	True
GY2U016395	blue	0.9163892312945908	9.214794306667163e-08	0.89932785561602	9.800846138496284e-07	0.9163892312945908	True
GY2U015961	blue	0.886837995215855	9.427388144783128e-07	0.898969097290857	5.542869145483423e-06	0.886837995215855	True
GY2U001213	blue	0.8922274760414775	6.493470159355038e-07	0.898572854106844	4.175433568936493e-06	0.8922274760414775	True
GY2UPG000473	blue	0.8578949114534165	5.301612840234086e-06	0.89851073920352	2.1167204381243066e-05	0.8578949114534165	True
GY2U008577	blue	0.9152674398575882	1.0214586345377463e-07	0.898460715912707	1.0535267382833935e-06	0.9152674398575882	True
GY2U012299	blue	0.8782824152364325	1.6423694556730346e-06	0.8983464191677	8.486558975741221e-06	0.8782824152364325	True
GY2U014984	blue	0.8690469421621969	2.8603067976944823e-06	0.898064772892726	1.308724326240982e-05	0.8690469421621969	True
GY2U006826	blue	0.8360279024176664	1.5494598565907283e-05	0.898003870614202	4.9870556112504586e-05	0.8360279024176664	True
GY2U010387	blue	0.8914801085352035	6.845903054616992e-07	0.897901333055941	4.3326206084074635e-06	0.8914801085352035	True
GY2U013020	blue	0.900348212497563	3.56246883429348e-07	0.897794865614079	2.6170599654423835e-06	0.900348212497563	True
GY2U019058	blue	0.908418086857476	1.8607806868824806e-07	0.897699361127973	1.6035915586555813e-06	0.908418086857476	True
GY2U016354	blue	0.9087489006563495	1.809617032190849e-07	0.897465089695568	1.5773523814598215e-06	0.9087489006563495	True
GY2U009393	blue	0.9056602510559701	2.3383081782601792e-07	0.897455938307392	1.8988118606900728e-06	0.9056602510559701	True
GY2U015176	blue	0.8892140251984442	8.017312609036488e-07	0.897317269832961	4.888181554939628e-06	0.8892140251984442	True
GY2U004427	blue	0.8777454410596404	1.6982483680493926e-06	0.897280917146824	8.712693965926017e-06	0.8777454410596404	True
GY2U015680	blue	0.8853161659124605	1.0438723840901218e-06	0.897125415820473	6.007952040757019e-06	0.8853161659124605	True
GY2U017824	blue	0.8482899918048954	8.666438786738584e-06	0.896789340500906	3.1369794087120865e-05	0.8482899918048954	True
GY2U016089	blue	0.8763498458908859	1.851197316111353e-06	0.89665156198593	9.291158611766326e-06	0.8763498458908859	True
GY2U013822	blue	0.9173440762721885	8.43170388220645e-08	0.896449060237297	9.202358773295133e-07	0.9173440762721885	True
GY2U007099	blue	0.8626395346992364	4.104147793018572e-06	0.896311046203797	1.7231297123850925e-05	0.8626395346992364	True
GY2U010816	blue	0.8642684576886542	3.7506448101661055e-06	0.8961623296898	1.6080936211589954e-05	0.8642684576886542	True
GY2U006751	blue	0.8254133942880766	2.470046966391911e-05	0.895992855006724	7.196103518563335e-05	0.8254133942880766	True
GY2U013103	blue	0.8525212690955399	7.008904556471151e-06	0.895532012995636	2.6480811610905595e-05	0.8525212690955399	True
GY2U008044	blue	0.9338402982292084	1.4978242750546224e-08	0.895287460100954	2.8980324987006027e-07	0.9338402982292084	True
GY2U006379	blue	0.8875661814491317	8.974151823286759e-07	0.895261386911234	5.328505559661643e-06	0.8875661814491317	True
GY2U006949	blue	0.8457088982240054	9.834099559817495e-06	0.895058923289604	3.458381851815455e-05	0.8457088982240054	True
GY2U005431	blue	0.9110946567387848	1.480455723556294e-07	0.894943046077796	1.3600439237553347e-06	0.9110946567387848	True
GY2U000314	blue	0.8917250131080892	6.728639980151478e-07	0.894756381039169	4.277235120539791e-06	0.8917250131080892	True
GY2U006237	blue	0.8433000544507256	1.1042910153797595e-05	0.894497755821716	3.7925027601686406e-05	0.8433000544507256	True
GY2U000691	blue	0.9144202626512471	1.1030616217149241e-07	0.894238316662124	1.1102666898505426e-06	0.9144202626512471	True
GY2U011323	blue	0.8841755407546349	1.1256795089053332e-06	0.894197493431067	6.357055138571804e-06	0.8841755407546349	True
GY2U013660	blue	0.8633543980074916	3.945638335568584e-06	0.894028582278927	1.672309843339874e-05	0.8633543980074916	True
GY2U009645	blue	0.9597654917070341	3.0430691874151277e-10	0.893975053012372	2.368313105088695e-08	0.9597654917070341	True
GY2U016208	blue	0.8980689562580418	4.237504527157227e-07	0.893889007786368	2.989114910055757e-06	0.8980689562580418	True
GY2U014489	blue	0.8681632630420077	3.0096599217690135e-06	0.893844581386632	1.3589382104371754e-05	0.8681632630420077	True
GY2U019242	blue	0.9037152354327433	2.735709895151878e-07	0.893765435129088	2.1409328224211553e-06	0.9037152354327433	True
GY2U018885	blue	0.88500034755432	1.065992839241262e-06	0.893551093610447	6.097309461395889e-06	0.88500034755432	True
GY2U008039	blue	0.8390108924319666	1.3511657301227397e-05	0.893282667681791	4.477595804072899e-05	0.8390108924319666	True
GY2U006059	blue	0.9011304608325454	3.3532971107925643e-07	0.89303821408169	2.5002925001209075e-06	0.9011304608325454	True
GY2U017472	blue	0.8846370771773657	1.0919355702186388e-06	0.892898762372964	6.215485497321926e-06	0.8846370771773657	True
GY2U018204	blue	0.8778538685799612	1.6868350886858562e-06	0.892854346017035	8.664441820614969e-06	0.8778538685799612	True
GY2U009642	blue	0.8715536742150077	2.4707975133131065e-06	0.892815534611308	1.1693602563921336e-05	0.8715536742150077	True
GY2U002432	blue	0.8917129011378123	6.73439831246917e-07	0.892568827948277	4.277235120539791e-06	0.8917129011378123	True
GY2U013260	blue	0.8632464814256533	3.969224493561836e-06	0.892568620677674	1.6806556049939286e-05	0.8632464814256533	True
GY2U009886	blue	0.8928498094190495	6.212057630232603e-07	0.892275866166086	4.032541322253301e-06	0.8928498094190495	True
GY2U016124	blue	0.8874920597374991	9.019410367916641e-07	0.892048379823875	5.350469651801696e-06	0.8874920597374991	True
GY2U001078	blue	0.8824649511284415	1.2587073494594504e-06	0.89194671876078	6.9154108367585415e-06	0.8824649511284415	True
GY2U009284	blue	0.8780442191105422	1.666958163783007e-06	0.89151754807515	8.586194378037104e-06	0.8780442191105422	True
GY2U012465	blue	0.8589592910054615	5.009715407508621e-06	0.891465708417333	2.028644072239846e-05	0.8589592910054615	True
GY2U000306	blue	0.922602437666591	5.068589216949255e-08	0.891348460630784	6.407013557049918e-07	0.922602437666591	True
GY2U018863	blue	0.8854245021878037	1.036376049601652e-06	0.890740515504104	5.974010763215017e-06	0.8854245021878037	True
GY2U000255	blue	0.8733377845297005	2.2222005997401457e-06	0.890704024360237	1.075295871515381e-05	0.8733377845297005	True
GY2U004540	blue	0.8870317662508387	9.304895985347094e-07	0.889487220090293	5.4900433560367435e-06	0.8870317662508387	True
GY2U018455	blue	0.862122424784906	4.222190545414992e-06	0.889125297341322	1.763537735393729e-05	0.862122424784906	True
GY2U002563	blue	0.8521157273054611	7.154971271347578e-06	0.888839294639256	2.6899200736660775e-05	0.8521157273054611	True
GY2U018902	blue	0.8894774714357274	7.872811508009374e-07	0.888824743102499	4.825079174226957e-06	0.8894774714357274	True
GY2U016566	blue	0.8782750261681922	1.643127499131497e-06	0.88832519678929	8.4870879284749e-06	0.8782750261681922	True
GY2U011983	blue	0.8390511452379245	1.3486461188355728e-05	0.888238847292665	4.473717953871339e-05	0.8390511452379245	True
GY2U005485	blue	0.9150853714972871	1.03854046491604e-07	0.888195314931672	1.0660481980866948e-06	0.9150853714972871	True
GY2U012147	blue	0.8521849312892006	7.129862469219297e-06	0.887934440650939	2.6835981332240356e-05	0.8521849312892006	True
GY2U006885	blue	0.8837116875444996	1.1604946534863698e-06	0.887637964677667	6.5084240878369025e-06	0.8837116875444996	True
GY2U001314	blue	0.8982324161118507	4.185665961196644e-07	0.887426564536748	2.9638544968123277e-06	0.8982324161118507	True
GY2U005213	blue	0.882316516783338	1.270863980924179e-06	0.887341900511324	6.967413540483937e-06	0.882316516783338	True
GY2U014872	blue	0.8529998843610226	6.839815461605536e-06	0.887280044987024	2.5970833480499283e-05	0.8529998843610226	True
GY2U002927	blue	0.9309288140639247	2.0943149567028517e-08	0.887234180831773	3.557586981569779e-07	0.9309288140639247	True
GY2U002268	blue	0.8694161806842541	2.799815485257298e-06	0.887008146117908	1.2869606406665649e-05	0.8694161806842541	True
GY2U005123	blue	0.8883511380820603	8.506748322529626e-07	0.886736625458883	5.114321889773502e-06	0.8883511380820603	True
GY2U000177	blue	0.8708731078745815	2.5717379441966682e-06	0.886667847330308	1.20604953165359e-05	0.8708731078745815	True
GY2U002350	blue	0.8724935170740571	2.3370157106329897e-06	0.886338486814748	1.1187252721314133e-05	0.8724935170740571	True
GY2U017123	blue	0.8726333746302579	2.317650633290518e-06	0.886200504332677	1.1123348089474403e-05	0.8726333746302579	True
GY2U006035	blue	0.9173836025828711	8.400570401355319e-08	0.886139746862866	9.1761167320796e-07	0.9173836025828711	True
GY2U013740	blue	0.8898344545287251	7.680593344717281e-07	0.886057444935816	4.731918146312255e-06	0.8898344545287251	True
GY2U005128	blue	0.9018479690458632	3.170855224457731e-07	0.885938990647301	2.3946061858448584e-06	0.9018479690458632	True
GY2U012188	blue	0.9007838105759292	3.4446425647608327e-07	0.885861056687974	2.549311226887605e-06	0.9007838105759292	True
GY2U016628	blue	0.9043807803846893	2.593623799528661e-07	0.885767428341386	2.05207007708429e-06	0.9043807803846893	True
GY2U014228	blue	0.8713242034938493	2.5044443076924215e-06	0.885702057451563	1.1813967608881452e-05	0.8713242034938493	True
GY2U006635	blue	0.8773070464232984	1.7450752786596766e-06	0.885663778825555	8.893013546051517e-06	0.8773070464232984	True
GY2U018378	blue	0.842805359413358	1.1306302621778758e-05	0.885224634416732	3.8675682118473635e-05	0.842805359413358	True
GY2U018929	blue	0.8728085592459411	2.293588985627677e-06	0.884661943360727	1.1032410193223579e-05	0.8728085592459411	True
GY2U016178	blue	0.9371474585370696	1.0043498360647572e-08	0.884625587604543	2.1641029084658967e-07	0.9371474585370696	True
GY2U006429	blue	0.9380778878691618	8.940431355919275e-09	0.88459834935326	2.022947665375931e-07	0.9380778878691618	True
GY2U003144	blue	0.8683219683398923	2.982353259296278e-06	0.884398108516866	1.3497755450465393e-05	0.8683219683398923	True
GY2U012176	blue	0.8894353789215452	7.895747433036134e-07	0.884340143559655	4.836845942887824e-06	0.8894353789215452	True
GY2U015885	blue	0.8385002186828027	1.3834826202692532e-05	0.883936365855584	4.557851625544723e-05	0.8385002186828027	True
GY2U007923	blue	0.8784925005842428	1.6209424678269064e-06	0.883662108645702	8.402674931338196e-06	0.8784925005842428	True
GY2U016614	blue	0.8884640134922532	8.441294993921537e-07	0.883638953745868	5.084241229953757e-06	0.8884640134922532	True
GY2U009974	blue	0.8534308368381142	6.690570777056646e-06	0.883522228677101	2.5508909613614503e-05	0.8534308368381142	True
GY2U005606	blue	0.8473399224189572	9.081594669155594e-06	0.883438316623642	3.250889419180033e-05	0.8473399224189572	True
GY2U003175	blue	0.870598555988997	2.613451793068422e-06	0.882908372194707	1.2221286130591638e-05	0.870598555988997	True
GY2U000265	blue	0.8837551819997134	1.1571911664421324e-06	0.882713460823887	6.501094397575644e-06	0.8837551819997134	True
GY2U004452	blue	0.8753981713473453	1.9621683921851006e-06	0.882625609675489	9.738614903544456e-06	0.8753981713473453	True
GY2U018684	blue	0.9145562343415423	1.0895962493115076e-07	0.882490343094412	1.103977272785475e-06	0.9145562343415423	True
GY2U009482	blue	0.8575300422593665	5.404978707331744e-06	0.882356143751092	2.1515427371544478e-05	0.8575300422593665	True
GY2U010546	blue	0.8458265740406206	9.778075811235982e-06	0.881918481542303	3.4412021017030606e-05	0.8458265740406206	True
GY2U013539	blue	0.8980910248179625	4.230473635788089e-07	0.881805295642823	2.9857824831865335e-06	0.8980910248179625	True
GY2U014261	blue	0.8956293461116405	5.079773017585776e-07	0.881523927490087	3.4461520932720275e-06	0.8956293461116405	True
GY2U015496	blue	0.8685707702502834	2.939973457497709e-06	0.881111956752553	1.3347953852630776e-05	0.8685707702502834	True
GY2U017957	blue	0.8809480760852872	1.3877890165415755e-06	0.881056591856777	7.4198847708030375e-06	0.8809480760852872	True
GY2U017481	blue	0.8839288263379879	1.1440831857959743e-06	0.880630236404318	6.43590297998396e-06	0.8839288263379879	True
GY2U017704	blue	0.8772830865706343	1.7476662625309686e-06	0.880614341547757	8.899210111015286e-06	0.8772830865706343	True
GY2U018728	blue	0.8615654565735339	4.352582795406812e-06	0.880303867202521	1.807501819176958e-05	0.8615654565735339	True
GY2U001576	blue	0.8640888279157742	3.788296735423988e-06	0.880303262136403	1.6210153039116728e-05	0.8640888279157742	True
GY2U011121	blue	0.8854213927682963	1.0365905573378343e-06	0.879949395524655	5.974010763215017e-06	0.8854213927682963	True
GY2U007544	blue	0.8468339382196142	9.309568984166793e-06	0.879629847006909	3.308705681797226e-05	0.8468339382196142	True
GY2U001520	blue	0.8773729361745022	1.7379671036334183e-06	0.879482411661265	8.867262983614887e-06	0.8773729361745022	True
GY2U009496	blue	0.8717131158946663	2.4476485612867583e-06	0.879431797942455	1.1605261163844614e-05	0.8717131158946663	True
GY2U006901	blue	0.8701848298433216	2.6774099464530583e-06	0.879287204974807	1.246373453218523e-05	0.8701848298433216	True
GY2U007566	blue	0.8737558656722783	2.1671646782599474e-06	0.879231265480216	1.0545781802780737e-05	0.8737558656722783	True
GY2U004522	blue	0.8842428941415053	1.120699844782381e-06	0.879193249190869	6.33486132580669e-06	0.8842428941415053	True
GY2U009193	blue	0.8969072236313835	4.622170753731126e-07	0.879056857286342	3.1960137946739153e-06	0.8969072236313835	True
GY2U009172	blue	0.8892552830077262	7.994532618826325e-07	0.8790131989574	4.8811901046267905e-06	0.8892552830077262	True
GY2U005836	blue	0.8352074045197213	1.6081780941221152e-05	0.878075945900529	5.1309482993139407e-05	0.8352074045197213	True
GY2U004189	blue	0.8784188723375842	1.6284243780352682e-06	0.878030228441127	8.434703941291921e-06	0.8784188723375842	True
GY2U017900	blue	0.9105545829649742	1.551243320916079e-07	0.877646092279201	1.4031651674310082e-06	0.9105545829649742	True
GY2U017000	blue	0.8887755381069418	8.262899262306364e-07	0.877617534523339	5.00725505858116e-06	0.8887755381069418	True
GY2U015250	blue	0.8800680302725474	1.4677827560137821e-06	0.877368737796407	7.738892054518288e-06	0.8800680302725474	True
GY2U012895	blue	0.9026540000643468	2.976194903497996e-07	0.877206967728781	2.2849268582964447e-06	0.9026540000643468	True
GY2U019275	blue	0.8109393221418739	4.449483266593934e-05	0.87716970269601	0.00011525737723192292	0.8109393221418739	True
GY2U019232	blue	0.8685832659664552	2.9378587222891494e-06	0.876824609399276	1.3347953852630776e-05	0.8685832659664552	True
GY2U007209	blue	0.8724718128230674	2.3400333869651744e-06	0.87678529073246	1.1197557175925033e-05	0.8724718128230674	True
GY2U002628	blue	0.8700758216621822	2.694483955646521e-06	0.876284684587354	1.2514316584818288e-05	0.8700758216621822	True
GY2U007767	blue	0.8873473255107183	9.108352454654823e-07	0.875797565033454	5.395813005631672e-06	0.8873473255107183	True
GY2U011155	blue	0.7363311183289548	0.0004931419954221255	0.875770755376968	0.0008621326294900044	0.7363311183289548	False
GY2U007193	blue	0.876105344646603	1.879178599545097e-06	0.875731252144278	9.413346668928689e-06	0.876105344646603	True
GY2U003796	blue	0.8855440511317725	1.0281577625307274e-06	0.875681622111195	5.941283070623989e-06	0.8855440511317725	True
GY2U013806	blue	0.8725449450544768	2.3298787237143333e-06	0.875203860218616	1.1161343523226621e-05	0.8725449450544768	True
GY2U007547	blue	0.8282942311361103	2.1831538729319643e-05	0.875141020005487	6.511231274477269e-05	0.8282942311361103	True
GY2U009492	blue	0.8899565968583082	7.615762010254384e-07	0.874700385574681	4.703169058241066e-06	0.8899565968583082	True
GY2U007457	blue	0.8632936187946774	3.958907332316187e-06	0.873809723167517	1.6773845011293197e-05	0.8632936187946774	True
GY2U012376	blue	0.8524477647965795	7.0351876718646596e-06	0.873702373040109	2.656460595817274e-05	0.8524477647965795	True
GY2U013934	blue	0.8563460614125626	5.7524005621076735e-06	0.87364330734483	2.265948657210034e-05	0.8563460614125626	True
GY2UPG000559	blue	0.8675624415524538	3.1149934533517246e-06	0.873616232664539	1.3946895627874343e-05	0.8675624415524538	True
GY2U010375	blue	0.8583868751213295	5.16493118509327e-06	0.873581983054717	2.074305592921107e-05	0.8583868751213295	True
GY2U004691	blue	0.8527074166020011	6.9427197160270775e-06	0.873563933096554	2.629554677933144e-05	0.8527074166020011	True
GY2U006569	blue	0.9113999493162033	1.4416914192238178e-07	0.873353307448281	1.3329466950309356e-06	0.9113999493162033	True
GY2U002283	blue	0.8712967069227783	2.5085023907188343e-06	0.873259867112414	1.1824491968486742e-05	0.8712967069227783	True
GY2U013897	blue	0.8668057834411026	3.252144521086481e-06	0.873259750127845	1.4391712369553303e-05	0.8668057834411026	True
GY2U010463	blue	0.8729489652924091	2.2744596609534967e-06	0.873258179057524	1.0952606343520111e-05	0.8729489652924091	True
GY2U003742	blue	0.8732414526774359	2.2350507661939078e-06	0.872784560306328	1.0798991085335552e-05	0.8732414526774359	True
GY2U003706	blue	0.8590837175256113	4.976511205656738e-06	0.872605934772587	2.018034076110187e-05	0.8590837175256113	True
GY2U017527	blue	0.8715574245776347	2.470250852008923e-06	0.871981063824425	1.1693602563921336e-05	0.8715574245776347	True
GY2U011448	blue	0.8502913269778287	7.844829640928238e-06	0.871860962556423	2.90207130243427e-05	0.8502913269778287	True
GY2U015776	blue	0.8227127525271629	2.767627123865395e-05	0.87182803261906	7.882104618550863e-05	0.8227127525271629	True
GY2U012858	blue	0.8517888534311575	7.274596356036394e-06	0.871731925685911	2.7285533246170697e-05	0.8517888534311575	True
GY2U012355	blue	0.9004054716311528	3.546784581690101e-07	0.871601571155454	2.607449051823415e-06	0.9004054716311528	True
GY2U017111	blue	0.8376783853271421	1.4368791629299909e-05	0.871580260415441	4.70264573576885e-05	0.8376783853271421	True
GY2U006563	blue	0.8403589176113315	1.268944333280075e-05	0.871403096771085	4.253033518896243e-05	0.8403589176113315	True
GY2U010736	blue	0.9015147393769649	3.254489714997095e-07	0.871271320404356	2.4407401012614565e-06	0.9015147393769649	True
GY2U004714	blue	0.8840503140541305	1.1349886529952934e-06	0.871177778815296	6.398646831172072e-06	0.8840503140541305	True
GY2U005368	blue	0.8717615852716266	2.440648498729141e-06	0.870972915478987	1.1580555046755865e-05	0.8717615852716266	True
GY2U005872	blue	0.84533017948649	1.0016272778832424e-05	0.870479240346822	3.5088128511287387e-05	0.84533017948649	True
GY2U009407	blue	0.8601786932176841	4.692364116099064e-06	0.870266579794785	1.9245234828512765e-05	0.8601786932176841	True
GY2U008621	blue	0.9009006746628334	3.413610548515661e-07	0.869808504975078	2.531002342965306e-06	0.9009006746628334	True
GY2U009227	blue	0.7883434023218492	0.00010169968371495713	0.869504077713722	0.00022893925321850524	0.7883434023218492	False
GY2U013530	blue	0.8609401814127342	4.503073393493133e-06	0.869393832095594	1.858930743686686e-05	0.8609401814127342	True
GY2U012207	blue	0.8629379633680047	4.0373233346023484e-06	0.868987695234061	1.7016969470235364e-05	0.8629379633680047	True
GY2U005231	blue	0.8670906346518755	3.199915659874454e-06	0.868940552801133	1.4228687152667446e-05	0.8670906346518755	True
GY2U007681	blue	0.864154282254665	3.7745395129654115e-06	0.868776765939274	1.616731947578567e-05	0.864154282254665	True
GY2U006143	blue	0.8933871495508625	5.977609083614032e-07	0.868669731383036	3.929617672844085e-06	0.8933871495508625	True
GY2UPG000210	blue	0.8848415164878014	1.0772695284268553e-06	0.868000034192644	6.143610458317395e-06	0.8848415164878014	True
GY2U016161	blue	0.8404025371303279	1.2663570108983948e-05	0.867970869267164	4.247285383443601e-05	0.8404025371303279	True
GY2U002873	blue	0.882971688317445	1.2179578523725918e-06	0.867735483015882	6.743647416471896e-06	0.882971688317445	True
GY2U016796	blue	0.870684314605919	2.6003600698326952e-06	0.867691393912899	1.2173258858558556e-05	0.870684314605919	True
GY2U004960	blue	0.8887984946235478	8.24988276949529e-07	0.86760898224205	5.004052603952532e-06	0.8887984946235478	True
GY2U009368	blue	0.9178020823059175	8.077006525257693e-08	0.867575931852203	8.970781340903994e-07	0.9178020823059175	True
GY2U011800	blue	0.8398994777789978	1.2964723289690407e-05	0.867517625868844	4.3296021223362396e-05	0.8398994777789978	True
GY2U011769	blue	0.8598348066664638	4.780061959209461e-06	0.867442993543489	1.9530657196971987e-05	0.8598348066664638	True
GY2U001173	blue	0.8418314403356723	1.1840602215111576e-05	0.867415352052013	4.018478108872686e-05	0.8418314403356723	True
GY2U003781	blue	0.8389120177385128	1.3573718652701317e-05	0.866873698433201	4.488968171705821e-05	0.8389120177385128	True
GY2U006966	blue	0.848411043821659	8.61472957948164e-06	0.866786727206974	3.1220380570714275e-05	0.848411043821659	True
GY2U002834	blue	0.8988142408606811	4.0055684168760913e-07	0.866646669554928	2.8629529314215416e-06	0.8988142408606811	True
GY2U016581	blue	0.8641384600428915	3.777861091872647e-06	0.866549711134803	1.6176193838306167e-05	0.8641384600428915	True
GY2U004212	blue	0.8364772288697968	1.5180884782404291e-05	0.866410809324574	4.910929434173857e-05	0.8364772288697968	True
GY2U013175	blue	0.8740211285953203	2.132857332062303e-06	0.866323315661556	1.0418002002345075e-05	0.8740211285953203	True
GY2U014533	blue	0.8865797225385812	9.592815129324352e-07	0.866031447139792	5.6261621673753695e-06	0.8865797225385812	True
GY2U002194	blue	0.8306062476234679	1.973972974145359e-05	0.865275614844746	6.013439909940581e-05	0.8306062476234679	True
GY2U000053	blue	0.8685557110148592	2.942523773737498e-06	0.865026103798205	1.3354848431717453e-05	0.8685557110148592	True
GY2U011043	blue	0.8590665832748084	4.9810723667252164e-06	0.864914029510829	2.018628701155016e-05	0.8590665832748084	True
GY2U004031	blue	0.904728888017115	2.5218818752482783e-07	0.864900839105319	2.0075792738753824e-06	0.904728888017115	True
GY2U013640	blue	0.8604522719772338	4.623586439371638e-06	0.864834793229766	1.9023427486085976e-05	0.8604522719772338	True
GY2U017099	blue	0.8323309899594578	1.8293065210370594e-05	0.864790235604435	5.6701493314903485e-05	0.8323309899594578	True
GY2U012239	blue	0.9138452208149315	1.161614218917397e-07	0.864700542428176	1.1469057551233246e-06	0.9138452208149315	True
GY2U010279	blue	0.8786920223665675	1.6008162135135644e-06	0.864638281759018	8.318332022368357e-06	0.8786920223665675	True
GY2UPG000041	blue	0.8820971606583835	1.2890142302836557e-06	0.864467969019668	7.037115224290022e-06	0.8820971606583835	True
GY2U016755	blue	0.8496386005521065	8.10511808543869e-06	0.864388711913442	2.978960564236197e-05	0.8496386005521065	True
GY2U006063	blue	0.8332253834841703	1.7579252315072914e-05	0.863404686695538	5.500886012108464e-05	0.8332253834841703	True
GY2U019237	blue	0.8874993764031229	9.014934090441563e-07	0.863373064590177	5.350266247898927e-06	0.8874993764031229	True
GY2U009612	blue	0.9083652879437676	1.869061264069594e-07	0.86336968065837	1.604318899344617e-06	0.9083652879437676	True
GY2U011279	blue	0.8385648011891373	1.379359476782298e-05	0.863288770633227	4.546582395586979e-05	0.8385648011891373	True
GY2U007675	blue	0.8696997650849284	2.7541067406981634e-06	0.863076260979543	1.2718215359114172e-05	0.8696997650849284	True
GY2U005173	blue	0.8877828632835864	8.842967703410022e-07	0.862999410037229	5.268169580588226e-06	0.8877828632835864	True
GY2UPG000264	blue	0.8890976670237911	8.081860235739427e-07	0.8628473990961	4.914078583544104e-06	0.8890976670237911	True
GY2U002721	blue	0.833165416417238	1.7626355357404547e-05	0.862630456706993	5.511003472131509e-05	0.833165416417238	True
GY2U016273	blue	0.8548218533851337	6.227741240565206e-06	0.862386184973382	2.411363524315765e-05	0.8548218533851337	True
GY2U009405	blue	0.8963636773132153	4.812261914885759e-07	0.862371881694397	3.2940200013898073e-06	0.8963636773132153	True
GY2U009910	blue	0.843134802790633	1.1130304949528015e-05	0.862340532358188	3.814519752197545e-05	0.843134802790633	True
GY2U002981	blue	0.8415612356564292	1.1992613613030017e-05	0.862067515597233	4.0594244405612066e-05	0.8415612356564292	True
GY2U006532	blue	0.8584800727836991	5.139382000121023e-06	0.861637659972277	2.0659677207939912e-05	0.8584800727836991	True
GY2U015221	blue	0.7951196040514741	8.021755199468071e-05	0.861196155923425	0.00018783212608884715	0.7951196040514741	False
GY2U003135	blue	0.8172679632993134	3.461524195328393e-05	0.860243464070063	9.409065347402504e-05	0.8172679632993134	True
GY2U007510	blue	0.8403782765379397	1.2677954870764558e-05	0.860100570657548	4.250283549525419e-05	0.8403782765379397	True
GY2U003525	blue	0.7816874980860198	0.00012736250088425292	0.859896837473941	0.0002751410134898159	0.7816874980860198	False
GY2U015436	blue	0.8527699598966285	6.9206030677081285e-06	0.859741924485926	2.623909962167956e-05	0.8527699598966285	True
GY2U004860	blue	0.8514514041508803	7.3998869614895415e-06	0.859715816797556	2.7657517144627573e-05	0.8514514041508803	True
GY2U002078	blue	0.866419431191157	3.324154094503734e-06	0.859709133288067	1.4667956275576513e-05	0.866419431191157	True
GY2U015585	blue	0.856567671497813	5.685952760716047e-06	0.859616633704167	2.244555429542803e-05	0.856567671497813	True
GY2U005094	blue	0.8796125045025299	1.5107265289987474e-06	0.859382619291564	7.931268675292307e-06	0.8796125045025299	True
GY2U011673	blue	0.8595573155283853	4.851850153140683e-06	0.859198731481626	1.9736753105673478e-05	0.8595573155283853	True
GY2U010810	blue	0.8484910477978974	8.58069999683834e-06	0.8591752887799	3.1137813501282725e-05	0.8484910477978974	True
GY2U009550	blue	0.8767039199745444	1.8113124192523167e-06	0.859070744726477	9.144700587908281e-06	0.8767039199745444	True
GY2U013320	blue	0.8815358728795046	1.3364774631781926e-06	0.858745259139695	7.235200453106869e-06	0.8815358728795046	True
GY2U013259	blue	0.868821815345818	2.8977374691687528e-06	0.858611634010297	1.3207152746802935e-05	0.868821815345818	True
GY2U018756	blue	0.8664161739164206	3.3247669740838607e-06	0.858525877410871	1.4667956275576513e-05	0.8664161739164206	True
GY2U018925	blue	0.847236284762751	9.127895522244997e-06	0.858429702467755	3.2620507907216796e-05	0.847236284762751	True
GY2U003786	blue	0.8573158252424877	5.4664676929183855e-06	0.858424998279126	2.170489503593116e-05	0.8573158252424877	True
GY2U015945	blue	0.8587614275411507	5.062908576088792e-06	0.858256646093169	2.044113805642337e-05	0.8587614275411507	True
GY2U014707	blue	0.8903624465745773	7.403721439039812e-07	0.858091354093674	4.60517877496066e-06	0.8903624465745773	True
GY2U002564	blue	0.9398130833681855	7.161661411799356e-09	0.857795756695042	1.7024640174883832e-07	0.9398130833681855	True
GY2U010429	blue	0.8492188836661564	8.276370866454692e-06	0.857665848341056	3.032248641250765e-05	0.8492188836661564	True
GY2U000217	blue	0.8628415805147054	4.05880251824686e-06	0.857379408031347	1.707969434206351e-05	0.8628415805147054	True
GY2U002017	blue	0.8663383781521992	3.339433696704431e-06	0.85736023437841	1.4712603733880926e-05	0.8663383781521992	True
GY2U003570	blue	0.8182523226415676	3.32611471402079e-05	0.857359211979716	9.109866453297738e-05	0.8182523226415676	True
GY2U001057	blue	0.8215776682715303	2.9015364244767116e-05	0.857345632686919	8.191382219940361e-05	0.8215776682715303	True
GY2U017422	blue	0.8348745714471383	1.6325337739121674e-05	0.857331945865463	5.1945715755946643e-05	0.8348745714471383	True
GY2U001308	blue	0.8916180998959936	6.779616276445052e-07	0.857061919906299	4.303842721054671e-06	0.8916180998959936	True
GY2U005524	blue	0.8230183983307333	2.7324838588695813e-05	0.856709877115811	7.804340483055573e-05	0.8230183983307333	True
GY2U001926	blue	0.8458427114208776	9.77041440056024e-06	0.856691134161306	3.4398124921686e-05	0.8458427114208776	True
GY2U000792	blue	0.8647489733554484	3.651501233137403e-06	0.85656506788133	1.57602640752686e-05	0.8647489733554484	True
GY2U011075	blue	0.8898403788265155	7.677437865197812e-07	0.856444581138081	4.731918146312255e-06	0.8898403788265155	True
GY2U003729	blue	0.8282159253402752	2.1905577207200345e-05	0.85638141406585	6.528800169698393e-05	0.8282159253402752	True
GY2U018536	blue	0.8399522058746631	1.2932873133113964e-05	0.856219387916385	4.322311124064734e-05	0.8399522058746631	True
GY2U019205	blue	0.8644409176600291	3.7147987658364853e-06	0.856176771620509	1.5958962902418677e-05	0.8644409176600291	True
GY2U017802	blue	0.9074355886815046	2.0201815898608203e-07	0.856164522653806	1.7035329315412676e-06	0.9074355886815046	True
GY2U015168	blue	0.8487352567197233	8.477537693557166e-06	0.856048861920526	3.0867298988861875e-05	0.8487352567197233	True
GY2U011016	blue	0.8176764623335504	3.404771046096967e-05	0.85591202340352	9.295793381286468e-05	0.8176764623335504	True
GY2U000350	blue	0.8435219942771478	1.0926460387668791e-05	0.855858040111469	3.757494773060171e-05	0.8435219942771478	True
GY2U002388	blue	0.8806572164827087	1.4138010777005745e-06	0.85556480570862	7.530963436113678e-06	0.8806572164827087	True
GY2U015447	blue	0.837541172795621	1.4459637454269867e-05	0.855513550120662	4.725209472559181e-05	0.837541172795621	True
GY2U017053	blue	0.8199241223244473	3.106481742314165e-05	0.855409741055265	8.628819672213424e-05	0.8199241223244473	True
GY2U009655	blue	0.8696592325473143	2.7606002849981585e-06	0.855388447303174	1.2734572376698562e-05	0.8696592325473143	True
GY2U017031	blue	0.8851663686097975	1.0543145954282327e-06	0.855100995297473	6.058882859867852e-06	0.8851663686097975	True
GY2U017158	blue	0.8052207558612814	5.539379998548361e-05	0.854915044765051	0.00013860764488925185	0.8052207558612814	True
GY2U002383	blue	0.8650531307358531	3.58991629540827e-06	0.854765412403915	1.554206122515296e-05	0.8650531307358531	True
GY2U015806	blue	0.8707552343312044	2.58957627285814e-06	0.854763082311292	1.213155095037125e-05	0.8707552343312044	True
GY2U007383	blue	0.8788109692758905	1.588920445469311e-06	0.854701418783329	8.266473571605611e-06	0.8788109692758905	True
GY2U011595	blue	0.8347601538976852	1.6409790177016384e-05	0.854542813819588	5.21375365859843e-05	0.8347601538976852	True
GY2U016375	blue	0.8140404579544107	3.938976791304128e-05	0.854518003740764	0.00010403979144978788	0.8140404579544107	True
GY2U018321	blue	0.8051966087582462	5.544423854866701e-05	0.854450442990936	0.0001387070397707665	0.8051966087582462	True
GY2U013661	blue	0.8379411570258313	1.4196177840015002e-05	0.854435467709226	4.655569444164028e-05	0.8379411570258313	True
GY2U016042	blue	0.8558428508117002	5.90576308346376e-06	0.854264739332496	2.3136863605434296e-05	0.8558428508117002	True
GY2U012661	blue	0.8384272415482774	1.3881543891095982e-05	0.854162262293375	4.5697534111481795e-05	0.8384272415482774	True
GY2U006868	blue	0.8603177483625128	4.657296681948712e-06	0.854130702979289	1.9125649825870598e-05	0.8603177483625128	True
GY2U014750	blue	0.8168542461578302	3.519822270734848e-05	0.853429671159135	9.525688178060852e-05	0.8168542461578302	True
GY2U011143	blue	0.8481992809086498	8.705361473220919e-06	0.8534254174068	3.1475474555690384e-05	0.8481992809086498	True
GY2U010149	blue	0.8587168903200708	5.074948491362485e-06	0.853397782256366	2.0464215972646735e-05	0.8587168903200708	True
GY2U008322	blue	0.8697264923245434	2.7498320749476677e-06	0.853361960131574	1.271662250022244e-05	0.8697264923245434	True
GY2U009569	blue	0.8162178154671408	3.61113691010001e-05	0.853278711309044	9.701651341704967e-05	0.8162178154671408	True
GY2U018660	blue	0.8288555947735498	2.130699793884768e-05	0.853104375363571	6.390124683050147e-05	0.8288555947735498	True
GY2U007533	blue	0.8160644031852169	3.633447893321944e-05	0.852920153152131	9.755517430234235e-05	0.8160644031852169	True
GY2U005351	blue	0.8493491691188739	8.22288299675609e-06	0.852706167726769	3.016066803910763e-05	0.8493491691188739	True
GY2U012878	blue	0.7764929714208653	0.0001510195011267167	0.852670360920053	0.0003172340835092861	0.7764929714208653	False
GY2U004473	blue	0.8882592623910828	8.560347196220573e-07	0.85259072562802	5.1417695641707235e-06	0.8882592623910828	True
GY2U004309	blue	0.8580763859651268	5.250836968455961e-06	0.852386965646126	2.0996859351156614e-05	0.8580763859651268	True
GY2U010895	blue	0.870861699321552	2.573459818362173e-06	0.852190968652713	1.20604953165359e-05	0.870861699321552	True
GY2UPG000489	blue	0.9214240146889481	5.6982671235454724e-08	0.852009105737621	6.925668511471605e-07	0.9214240146889481	True
GY2U005090	blue	0.8552024284036719	6.106007226142564e-06	0.851928013791625	2.372745648009287e-05	0.8552024284036719	True
GY2U003927	blue	0.9117264677415811	1.4012070811450598e-07	0.851748554155879	1.3095468922990365e-06	0.9117264677415811	True
GY2U002143	blue	0.8453793105378993	9.992477545185164e-06	0.851729170408445	3.504270640608961e-05	0.8453793105378993	True
GY2U016564	blue	0.8227707746021724	2.7609262275347107e-05	0.851415998166567	7.86475111998444e-05	0.8227707746021724	True
GY2U001073	blue	0.9222908136699794	5.2289305741419023e-08	0.851374098137611	6.555532992727452e-07	0.9222908136699794	True
GY2U002948	blue	0.8839827768726438	1.1400367421894577e-06	0.851248389860266	6.424308050021916e-06	0.8839827768726438	True
GY2U016381	blue	0.9054645986861654	2.3758817653430065e-07	0.851062106803815	1.9184911772052323e-06	0.9054645986861654	True
GY2U004838	blue	0.8040516732661921	5.7881056425865706e-05	0.8504035895897	0.00014369244234300072	0.8040516732661921	True
GY2U019208	blue	0.8901682821537997	7.504520348745153e-07	0.850096513211131	4.646689029148586e-06	0.8901682821537997	True
GY2U013548	blue	0.8396701823186179	1.3104010097825447e-05	0.84990986548114	4.367103674208357e-05	0.8396701823186179	True
GY2U000477	blue	0.8844091756804908	1.1084873136267388e-06	0.849758411126143	6.29309639806338e-06	0.8844091756804908	True
GY2U012600	blue	0.845164754864059	1.0096748734276888e-05	0.849624451474643	3.530316467219882e-05	0.845164754864059	True
GY2U001555	blue	0.8489646265776879	8.381613920222027e-06	0.849534519636327	3.058686512076513e-05	0.8489646265776879	True
GY2U016265	blue	0.8025159636240664	6.129213708339374e-05	0.849261997633508	0.0001504295453939038	0.8025159636240664	True
GY2U011153	blue	0.8138721867610648	3.965335312653408e-05	0.84925686947774	0.00010460016361725231	0.8138721867610648	True
GY2U008993	blue	0.8281236693947004	2.1993080694382902e-05	0.849086669892794	6.544238401293715e-05	0.8281236693947004	True
GY2U007045	blue	0.8545362237699112	6.320467647921033e-06	0.848895099095414	2.4377870451337857e-05	0.8545362237699112	True
GY2U007674	blue	0.9392893681789545	7.662834788045077e-09	0.848546011904048	1.787663340548423e-07	0.9392893681789545	True
GY2U000739	blue	0.8452849673115421	1.003821288703011e-05	0.848261282621611	3.514596364882817e-05	0.8452849673115421	True
GY2U017177	blue	0.8490062729583987	8.364297348311275e-06	0.848253132165721	3.0549510405344564e-05	0.8490062729583987	True
GY2U008550	blue	0.8134938920938668	4.025141719555058e-05	0.848248364135839	0.00010596183530185208	0.8134938920938668	True
GY2U012570	blue	0.8194073999852699	3.1730043701659875e-05	0.848156270791179	8.770450447753373e-05	0.8194073999852699	True
GY2UPG000152	blue	0.8447184502164582	1.0316636224091603e-05	0.848073219551022	3.591676688667071e-05	0.8447184502164582	True
GY2U016307	blue	0.7579836877109545	0.00026782289160668976	0.847997291431295	0.0005137373309064897	0.7579836877109545	False
GY2U012618	blue	0.8549164348666194	6.197294822297526e-06	0.847950736565292	2.4017300652640473e-05	0.8549164348666194	True
GY2U011125	blue	0.8813635672065172	1.3513466067680706e-06	0.847803937776153	7.28522718784086e-06	0.8813635672065172	True
GY2U013246	blue	0.8211693427941894	2.951040665823424e-05	0.847546219313162	8.303971821395305e-05	0.8211693427941894	True
GY2U002092	blue	0.8445531378296164	1.0399117601103668e-05	0.846976320044791	3.6155299013882856e-05	0.8445531378296164	True
GY2U002085	blue	0.7873452878623299	0.00010524211609011851	0.846973064340694	0.00023498189137522262	0.7873452878623299	False
GY2U013350	blue	0.8818682814449124	1.3081901412736917e-06	0.846675942673392	7.12377500574113e-06	0.8818682814449124	True
GY2U005105	blue	0.8864190600396975	9.696979321868137e-07	0.846597390858195	5.66885276684851e-06	0.8864190600396975	True
GY2U015254	blue	0.7977020816109626	7.311410974339739e-05	0.845413657116529	0.0001738726872163395	0.7977020816109626	False
GY2U016525	blue	0.8223379867489234	2.811243563897488e-05	0.845285550446383	7.981877760877627e-05	0.8223379867489234	True
GY2U004486	blue	0.8577188881227431	5.351265607688023e-06	0.844898217527411	2.1332547590364574e-05	0.8577188881227431	True
GY2U017239	blue	0.8301695005925676	2.012119302806396e-05	0.84482575423672	6.106652345961546e-05	0.8301695005925676	True
GY2U004439	blue	0.8490925987182194	8.32850072574973e-06	0.844793508184942	3.0453139376865678e-05	0.8490925987182194	True
GY2U012244	blue	0.8577082341707981	5.354283648899758e-06	0.844203055042573	2.133800725103401e-05	0.8577082341707981	True
GY2U003727	blue	0.8463291067119778	9.541893382670932e-06	0.844085834125787	3.374597484844059e-05	0.8463291067119778	True
GY2U000624	blue	0.863994483642191	3.808201855907822e-06	0.844051444108778	1.627380812904287e-05	0.863994483642191	True
GY2U008428	blue	0.8521591915423534	7.13919260227945e-06	0.842849101548403	2.6855480686982043e-05	0.8521591915423534	True
GY2U008131	blue	0.8735047659047966	2.2000767398153996e-06	0.842771746933742	1.0673936413355932e-05	0.8735047659047966	True
GY2U002765	blue	0.858358510733509	5.172728601512573e-06	0.842633800093915	2.076751614967436e-05	0.858358510733509	True
GY2U005645	blue	0.8200751211884567	3.0872682768680066e-05	0.842631885094998	8.59574114342428e-05	0.8200751211884567	True
GY2U016801	blue	0.8327444461728726	1.7960067463410432e-05	0.842591854062831	5.597763381805553e-05	0.8327444461728726	True
GY2U004643	blue	0.8636936728479969	3.872269374271638e-06	0.842359118460254	1.647146065743414e-05	0.8636936728479969	True
GY2U003970	blue	0.8275224806162662	2.2570645201281917e-05	0.842060418495042	6.688517204335922e-05	0.8275224806162662	True
GY2U019235	blue	0.8615459209392345	4.357218376285911e-06	0.841963204626401	1.808623021751802e-05	0.8615459209392345	True
GY2U013251	blue	0.8505151972749669	7.75722320186963e-06	0.841685301944897	2.87459195891785e-05	0.8505151972749669	True
GY2U003463	blue	0.8083134432165522	4.9247897710643626e-05	0.841523412135346	0.00012560882521508792	0.8083134432165522	True
GY2U015603	blue	0.857743059759994	5.344423704112678e-06	0.841071129255322	2.131840382928644e-05	0.857743059759994	True
GY2U016837	blue	0.8536425600901719	6.618277398463419e-06	0.840693258217536	2.5313156372794802e-05	0.8536425600901719	True
GY2U016249	blue	0.8085226046393617	4.8854098169424545e-05	0.840402522920326	0.00012487508821189402	0.8085226046393617	True
GY2U013272	blue	0.8352867620572695	1.6024170592514332e-05	0.84026022778128	5.116350867032696e-05	0.8352867620572695	True
GY2U002062	blue	0.8737095650097035	2.1732013179832873e-06	0.839869141769994	1.056721181817268e-05	0.8737095650097035	True
GY2U000709	blue	0.8519616552945594	7.211144651893039e-06	0.839756435049565	2.7078925550943864e-05	0.8519616552945594	True
GY2U018490	blue	0.8140954297227843	3.930398256736976e-05	0.83969929182237	0.00010385844651676237	0.8140954297227843	True
GY2U002773	blue	0.8813162907379546	1.3554511692284852e-06	0.83934644018289	7.304313045167991e-06	0.8813162907379546	True
GY2U011063	blue	0.8344829124294966	1.6615974969010625e-05	0.839249799533832	5.272791860722567e-05	0.8344829124294966	True
GY2U002993	blue	0.816843448696272	3.521354908221661e-05	0.838840609976471	9.525688178060852e-05	0.816843448696272	True
GY2U018182	blue	0.84621491482118	9.595128060674578e-06	0.838774865207686	3.392497613148641e-05	0.84621491482118	True
GY2U012501	blue	0.8623302015674461	4.1744147166126215e-06	0.838610075265624	1.7458359965051298e-05	0.8623302015674461	True
GY2U016946	blue	0.8344164295196673	1.6665746346658426e-05	0.838205242293751	5.2815793895101766e-05	0.8344164295196673	True
GY2U003938	blue	0.8093929995918938	4.724400420797854e-05	0.837796869117665	0.00012123838034656507	0.8093929995918938	True
GY2U010139	blue	0.8210834874665482	2.9615406856347027e-05	0.837715174862013	8.326277722601127e-05	0.8210834874665482	True
GY2U008880	blue	0.8167281686652734	3.537753735390063e-05	0.837643532453931	9.555081385300592e-05	0.8167281686652734	True
GY2U001633	blue	0.8541313060566031	6.4539481463833715e-06	0.837530920224361	2.4796647315757306e-05	0.8541313060566031	True
GY2U013334	blue	0.8423973870120769	1.1527550857429283e-05	0.83741895984961	3.9287155950122335e-05	0.8423973870120769	True
GY2U011602	blue	0.8194070129049089	3.1730546544212803e-05	0.836622719233443	8.770450447753373e-05	0.8194070129049089	True
GY2U011017	blue	0.8260315189299816	2.4059207696034604e-05	0.836556520672371	7.037793998134957e-05	0.8260315189299816	True
GY2U013646	blue	0.8483376877623445	8.646033065774135e-06	0.836344706481866	3.1309852381663504e-05	0.8483376877623445	True
GY2U010707	blue	0.8608033289773196	4.536600339346211e-06	0.83622146934215	1.8707153485981953e-05	0.8608033289773196	True
GY2U011367	blue	0.8537068676996993	6.596452539822593e-06	0.835272650892769	2.525542394469561e-05	0.8537068676996993	True
GY2U011659	blue	0.8099130207847948	4.630377606944189e-05	0.834664082404125	0.00011927484128216036	0.8099130207847948	True
GY2U013157	blue	0.7788290652073105	0.00013995781000782494	0.834296983503613	0.00029776691202190763	0.7788290652073105	False
GY2U014247	blue	0.8033962048996315	5.9316673384080436e-05	0.834222588497228	0.00014674981274532438	0.8033962048996315	True
GY2U006249	blue	0.840660110615411	1.2511707252947616e-05	0.834118985047541	4.207626362227954e-05	0.840660110615411	True
GY2U016817	blue	0.8368648626569732	1.4914624997674986e-05	0.833767634383745	4.8481895020066557e-05	0.8368648626569732	True
GY2U006714	blue	0.7896803481242611	9.711347734829241e-05	0.833494648419576	0.00022010801099567448	0.7896803481242611	False
GY2U001104	blue	0.820261944333595	3.063636795604811e-05	0.833418242245156	8.55201955624513e-05	0.820261944333595	True
GY2U016233	blue	0.8678564160888261	3.0630657775820923e-06	0.833416535888357	1.3771560758951928e-05	0.8678564160888261	True
GY2U006267	blue	0.816469278276583	3.57481883840309e-05	0.833376323642415	9.630063484763703e-05	0.816469278276583	True
GY2U006592	blue	0.8394087804922836	1.326436046999171e-05	0.833052814687473	4.4114563700815184e-05	0.8394087804922836	True
GY2UPG000138	blue	0.8306562971458891	1.9696412847980224e-05	0.833031642116283	6.006617465079184e-05	0.8306562971458891	True
GY2U004168	blue	0.8452883681573229	1.003656112823999e-05	0.832911874364295	3.514596364882817e-05	0.8452883681573229	True
GY2U004237	blue	0.8271743783220524	2.291095245289092e-05	0.832476225477329	6.766127505138491e-05	0.8271743783220524	True
GY2U003219	blue	0.7854959651436895	0.00011208240478448843	0.831738125945091	0.0002472383516582172	0.7854959651436895	False
GY2U014137	blue	0.8219791993496899	2.8535485554027636e-05	0.831477163729099	8.077046249974496e-05	0.8219791993496899	True
GY2U017703	blue	0.8367636569384931	1.4983753320734457e-05	0.831153705264303	4.8633591781722746e-05	0.8367636569384931	True
GY2U012693	blue	0.8425281556492579	1.1456233362872776e-05	0.831135841800247	3.9116192204965766e-05	0.8425281556492579	True
GY2U014849	blue	0.8351723663037127	1.6107273574009173e-05	0.831134507500388	5.13781540517434e-05	0.8351723663037127	True
GY2U001538	blue	0.8293240430715032	2.087755492139738e-05	0.831000848807041	6.277330334554419e-05	0.8293240430715032	True
GY2U002591	blue	0.8517660420015665	7.283008228162909e-06	0.830645338199977	2.7291689779504802e-05	0.8517660420015665	True
GY2U008249	blue	0.8175736209883145	3.418983630507126e-05	0.830451682428018	9.324762771446322e-05	0.8175736209883145	True
GY2U015195	blue	0.855904096351035	5.886911876347398e-06	0.830445466324486	2.3083970714159562e-05	0.855904096351035	True
GY2U010686	blue	0.84486055480656	1.0246182721489332e-05	0.830296807677547	3.5690685992184585e-05	0.84486055480656	True
GY2U010890	blue	0.8239445974611476	2.6283047775325788e-05	0.830269859102575	7.572486299423382e-05	0.8239445974611476	True
GY2U009846	blue	0.8321948389573782	1.840386987122282e-05	0.829711323003197	5.6963101772622715e-05	0.8321948389573782	True
GY2U011221	blue	0.9159903584580138	9.560110175388413e-08	0.829604374679315	1.0060655781319318e-06	0.9159903584580138	True
GY2U005511	blue	0.8084947331510579	4.8906418052127166e-05	0.829587961521177	0.00012498414121751906	0.8084947331510579	True
GY2U011407	blue	0.7983288509761819	7.147309445586168e-05	0.829454036692167	0.00017045479595610946	0.7983288509761819	False
GY2U006322	blue	0.7894473355527187	9.789992816159572e-05	0.829114238655094	0.0002215413758957509	0.7894473355527187	False
GY2U014282	blue	0.8381220302620206	1.4078396460457374e-05	0.82894137387747	4.6274952713093005e-05	0.8381220302620206	True
GY2U003522	blue	0.8194539129434646	3.166966979346064e-05	0.828811198122922	8.759235166806721e-05	0.8194539129434646	True
GY2U009189	blue	0.873765810561525	2.1658699567095004e-06	0.828502901652213	1.0543445174745307e-05	0.873765810561525	True
GY2U002610	blue	0.8281253332479999	2.1991499912990968e-05	0.828138181626269	6.544238401293715e-05	0.8281253332479999	True
GY2U015870	blue	0.8653969355538617	3.5213804176421512e-06	0.827549156094447	1.532397276668562e-05	0.8653969355538617	True
GY2U008175	blue	0.8172488404280562	3.46420059171682e-05	0.827305474277641	9.410995245539125e-05	0.8172488404280562	True
GY2U003904	blue	0.7209399219598834	0.0007357432269431206	0.82665348582545	0.0012117903460429765	0.7209399219598834	False
GY2U003994	blue	0.7916273389205744	9.074892860733383e-05	0.826527029371196	0.00020768283802923072	0.7916273389205744	False
GY2U017518	blue	0.743771039519234	0.0004024943940072283	0.826464119129258	0.0007239264286527288	0.743771039519234	False
GY2U005852	blue	0.8495920435899185	8.123963180165467e-06	0.82636600630765	2.983165373164874e-05	0.8495920435899185	True
GY2U016997	blue	0.8475073838881577	9.00720541133753e-06	0.826317028184461	3.231409834932178e-05	0.8475073838881577	True
GY2U009588	blue	0.8215925319122986	2.8997478463926465e-05	0.826150209949497	8.188351528261867e-05	0.8215925319122986	True
GY2U009711	blue	0.8416018758482948	1.196964412615945e-05	0.825980188953971	4.055891978246281e-05	0.8416018758482948	True
GY2U017542	blue	0.8026209280636776	6.105367504413168e-05	0.825441940983487	0.0001499864812623345	0.8026209280636776	True
GY2UPG000094	blue	0.9072190156796492	2.0568646726421507e-07	0.825313633862942	1.727712934632057e-06	0.9072190156796492	True
GY2U018672	blue	0.7921905678530226	8.897517608127725e-05	0.824059802460349	0.00020443801213717032	0.7921905678530226	False
GY2U010751	blue	0.7931411662618226	8.604820359088987e-05	0.823385175581429	0.00019903644518950653	0.7931411662618226	False
GY2U002196	blue	0.8267147766221613	2.3366966837638717e-05	0.823263957323157	6.874136789690809e-05	0.8267147766221613	True
GY2U000516	blue	0.8163565924016833	3.591055059247692e-05	0.823118942829358	9.659729153554056e-05	0.8163565924016833	True
GY2U002760	blue	0.8367635371669946	1.4983835292452898e-05	0.823077273035512	4.8633591781722746e-05	0.8367635371669946	True
GY2U001522	blue	0.8484355544328778	8.604291756027543e-06	0.822907576508872	3.1205926727380365e-05	0.8484355544328778	True
GY2U014884	blue	0.8489277380638343	8.396977825754743e-06	0.822141715945334	3.062566384236951e-05	0.8489277380638343	True
GY2U007914	blue	0.8037395562239349	5.8560930528635836e-05	0.821977816926722	0.00014510196875242387	0.8037395562239349	True
GY2U001826	blue	0.7796734415450752	0.0001361321055849331	0.821806538599689	0.00029082257380613535	0.7796734415450752	False
GY2U006508	blue	0.8240882377255752	2.612455791885638e-05	0.82135949886556	7.539716336715206e-05	0.8240882377255752	True
GY2U016829	blue	0.7546702046193727	0.0002952065321950782	0.821281245322871	0.0005570230285694122	0.7546702046193727	False
GY2U009554	blue	0.7897885605019481	9.67500708562923e-05	0.82098735114831	0.0002194380440097858	0.7897885605019481	False
GY2U006886	blue	0.8106648804149014	4.497256106450767e-05	0.820799865256412	0.00011635515299200224	0.8106648804149014	True
GY2U002428	blue	0.8079232385337358	4.998978117558558e-05	0.820751936956844	0.00012720026096653818	0.8079232385337358	True
GY2U007032	blue	0.8266992973494631	2.3382459211183477e-05	0.82070587706984	6.874461108033918e-05	0.8266992973494631	True
GY2U011714	blue	0.8112088575616268	4.402985744053964e-05	0.820476287933513	0.00011421292078363629	0.8112088575616268	True
GY2U000614	blue	0.7950698751826211	8.0359886628368e-05	0.820279956841381	0.00018802935150354216	0.7950698751826211	False
GY2U000540	blue	0.8336200849114777	1.7271898163096303e-05	0.819676947114968	5.4290298645730586e-05	0.8336200849114777	True
GY2U003366	blue	0.874590252915669	2.060824376800239e-06	0.819590162312295	1.0123457583795937e-05	0.874590252915669	True
GY2U018912	blue	0.8028669104166469	6.049793138043251e-05	0.81956689278989	0.0001489888173113239	0.8028669104166469	True
GY2U013601	blue	0.8070345941982423	5.171490268834319e-05	0.819061076749654	0.00013081644236648108	0.8070345941982423	True
GY2U000607	blue	0.7772363971922847	0.00014742183398160476	0.81889203673841	0.00031098895356223796	0.7772363971922847	False
GY2U012727	blue	0.8017301567616741	6.310264688625658e-05	0.818724393902027	0.00015420061568731456	0.8017301567616741	True
GY2U004012	blue	0.7808420969466703	0.00013098342874708484	0.818649479566431	0.00028168292103377074	0.7808420969466703	False
GY2U016262	blue	0.8039465743251981	5.81092363599559e-05	0.818264377422232	0.00014414832415547512	0.8039465743251981	True
GY2U007469	blue	0.8117953859991021	4.303231698984826e-05	0.817994912590383	0.00011205196361227036	0.8117953859991021	True
GY2U013564	blue	0.7629846852259058	0.00023056041528034932	0.817938619593578	0.0004529327690679681	0.7629846852259058	False
GY2U001564	blue	0.8301067214052493	2.017653989880662e-05	0.817870985832093	6.120579621517527e-05	0.8301067214052493	True
GY2U002125	blue	0.8142137723790078	3.911984478581223e-05	0.817844560658335	0.00010359395885997412	0.8142137723790078	True
GY2U008843	blue	0.8229178739466825	2.74399991697807e-05	0.817500622109214	7.82686974997006e-05	0.8229178739466825	True
GY2U003871	blue	0.7586292014633578	0.00026274544516425907	0.817434584633675	0.0005062484433173816	0.7586292014633578	False
GY2U002689	blue	0.8021681594755842	6.208795826127266e-05	0.816796575171729	0.0001519218396472426	0.8021681594755842	True
GY2U014515	blue	0.8208015423798116	2.9962467696303237e-05	0.816510360995605	8.40107434579584e-05	0.8208015423798116	True
GY2U016183	blue	0.8148170855368205	3.81924881357372e-05	0.816455310995262	0.00010165814649989354	0.8148170855368205	True
GY2U016742	blue	0.818635111585986	3.2746915690383525e-05	0.815807058287214	8.991855678751048e-05	0.818635111585986	True
GY2U001346	blue	0.8174623443488055	3.434418904718282e-05	0.815283488930895	9.353065075252144e-05	0.8174623443488055	True
GY2U010574	blue	0.8176802899825562	3.404243042049206e-05	0.815276880197729	9.295793381286468e-05	0.8176802899825562	True
GY2U000105	blue	0.7917445026396969	9.03774999084725e-05	0.815251407356962	0.00020705245288765806	0.7917445026396969	False
GY2U006950	blue	0.8206408502291404	3.0161819649200327e-05	0.815047851883696	8.439520412100454e-05	0.8206408502291404	True
GY2U002027	blue	0.8476627261174177	8.938667204910051e-06	0.814911316071003	3.2140740997559e-05	0.8476627261174177	True
GY2U007959	blue	0.7794918591086987	0.00013694726094057332	0.814816278927763	0.00029227458295379735	0.7794918591086987	False
GY2U010049	blue	0.8076175339709732	5.0577631705827154e-05	0.814789969180582	0.00012846877252751702	0.8076175339709732	True
GY2U010315	blue	0.7973212837231801	7.412666095366473e-05	0.814638071333168	0.00017586061205722805	0.7973212837231801	False
GY2U012197	blue	0.7712745008915398	0.00017842586401193975	0.814312623692001	0.0003650299326332461	0.7712745008915398	False
GY2U012341	blue	0.7304542697880777	0.0005763167614444289	0.814288531847099	0.0009845379649117971	0.7304542697880777	False
GY2U004659	blue	0.8453319278957865	1.001542515408934e-05	0.813969402705474	3.5088128511287387e-05	0.8453319278957865	True
GY2U014900	blue	0.8720923234104851	2.393340605579401e-06	0.813935036666286	1.138311672102529e-05	0.8720923234104851	True
GY2U001226	blue	0.8413815229926356	1.2094638623496719e-05	0.813471081229613	4.085412378458808e-05	0.8413815229926356	True
GY2U002204	blue	0.7902888790217844	9.508481935645592e-05	0.81338835205279	0.00021622942757378168	0.7902888790217844	False
GY2U003621	blue	0.819953633983701	3.102718609706445e-05	0.813332162497532	8.621069184104481e-05	0.819953633983701	True
GY2U005111	blue	0.8431594605120792	1.1117227024470057e-05	0.813140171807628	3.8119572610527264e-05	0.8431594605120792	True
GY2U018719	blue	0.8768734887594904	1.7924747542252653e-06	0.812906491526096	9.061033141170572e-06	0.8768734887594904	True
GY2U017938	blue	0.8208021815328043	2.996167702368824e-05	0.812643330524375	8.40107434579584e-05	0.8208021815328043	True
GY2U012019	blue	0.8007525347567244	6.541838331363085e-05	0.811828362959797	0.00015872995935372735	0.8007525347567244	True
GY2U009360	blue	0.8395027736444323	1.3206510483943967e-05	0.811767038660716	4.394146850350566e-05	0.8395027736444323	True
GY2U016597	blue	0.8225102223888777	2.7911259517288418e-05	0.811705597733773	7.933318910667134e-05	0.8225102223888777	True
GY2U017308	blue	0.8339531071261039	1.7016158494393622e-05	0.810994345651945	5.367820565271988e-05	0.8339531071261039	True
GY2U001679	blue	0.804603395492957	5.669567171283243e-05	0.810901019177847	0.00014126444170373492	0.804603395492957	True
GY2U012323	blue	0.822647410738754	2.7751899738994205e-05	0.810059578079111	7.901904756303146e-05	0.822647410738754	True
GY2U005302	blue	0.820018881030682	3.094412533234101e-05	0.809707303416284	8.610076489721023e-05	0.820018881030682	True
GY2U009727	blue	0.7713010255362487	0.00017827661280664104	0.809431088023722	0.00036480243740145914	0.7713010255362487	False
GY2U007572	blue	0.8328386717180143	1.788490753350585e-05	0.809334364853922	5.57971181281513e-05	0.8328386717180143	True
GY2U002173	blue	0.8589388466423298	5.015189300963772e-06	0.809254371625624	2.028644072239846e-05	0.8589388466423298	True
GY2U013255	blue	0.8166418747696946	3.550071784034418e-05	0.809063767494401	9.583342893126488e-05	0.8166418747696946	True
GY2U004951	blue	0.7873587498912145	0.00010519365104372037	0.808543185513	0.00023492522758970262	0.7873587498912145	False
GY2U013726	blue	0.8301799470082147	2.0111995945573328e-05	0.808198386085193	6.105292577849463e-05	0.8301799470082147	True
GY2U017550	blue	0.8234854279591259	2.679520321297445e-05	0.808171008006308	7.680184021008442e-05	0.8234854279591259	True
GY2U002911	blue	0.8143362268416658	3.89300833931088e-05	0.808078784210317	0.00010313364704060587	0.8143362268416658	True
GY2U009169	blue	0.7844838178800841	0.00011598305612101553	0.808067649558383	0.0002544119095798043	0.7844838178800841	False
GY2U002213	blue	0.8149169621504755	3.8040789133070163e-05	0.808059705308831	0.00010133902181288593	0.8149169621504755	True
GY2U016427	blue	0.8329207615014741	1.7819647129960384e-05	0.808000275247047	5.562033095013436e-05	0.8329207615014741	True
GY2U017358	blue	0.7504007364592321	0.0003339329187585003	0.807620077312748	0.0006176661475292981	0.7504007364592321	False
GY2U011401	blue	0.8210904051897638	2.9606934762681953e-05	0.80745032018839	8.325704183535851e-05	0.8210904051897638	True
GY2U017533	blue	0.8318254598916981	1.8707377932531125e-05	0.807266178044187	5.7709318388627955e-05	0.8318254598916981	True
GY2U007482	blue	0.7863140307358919	0.00010901148091978876	0.807203948553837	0.00024197869650697976	0.7863140307358919	False
GY2U007741	blue	0.8310475548888593	1.936057725929255e-05	0.807008548327756	5.9216283564339026e-05	0.8310475548888593	True
GY2U016800	blue	0.7495143103055892	0.000342486673932884	0.806814070923874	0.0006313226299326759	0.7495143103055892	False
GY2U015313	blue	0.8136627071925524	3.9983586842043594e-05	0.806004270937609	0.00010538536918823301	0.8136627071925524	True
GY2U012059	blue	0.8251587249581276	2.496888416963082e-05	0.805961477596499	7.262859251498906e-05	0.8251587249581276	True
GY2U010162	blue	0.7979798011281942	7.238307606339145e-05	0.805254488283167	0.00017238877920051373	0.7979798011281942	False
GY2U012317	blue	0.7922310649033939	8.884878214810697e-05	0.804368598721163	0.00020425777123284355	0.7922310649033939	False
GY2U019263	blue	0.8274557730484147	2.2635522494257525e-05	0.804082309719733	6.701605744868926e-05	0.8274557730484147	True
GY2U001420	blue	0.8466751705858119	9.382105805444485e-06	0.803730793234336	3.3290015774581526e-05	0.8466751705858119	True
GY2U005460	blue	0.7748137792565151	0.00015941978224626386	0.803712231902061	0.00033165054024359363	0.7748137792565151	False
GY2U014308	blue	0.7862902350829168	0.00010909978930892567	0.803476758630579	0.00024197869650697976	0.7862902350829168	False
GY2U003452	blue	0.8199890084948749	3.0982130085985396e-05	0.803426249268786	8.616946537021808e-05	0.8199890084948749	True
GY2U014492	blue	0.8006094729310131	6.576324184720231e-05	0.80338284539631	0.00015934844673721205	0.8006094729310131	True
GY2U016577	blue	0.8058190602087497	5.415646225990832e-05	0.803245873263736	0.0001360639067337448	0.8058190602087497	True
GY2U001359	blue	0.8477296411168102	8.909281803305809e-06	0.803017482776002	3.210516248941826e-05	0.8477296411168102	True
GY2U017602	blue	0.816068522083991	3.632847344459192e-05	0.802894603746542	9.755517430234235e-05	0.816068522083991	True
GY2U012177	blue	0.8102285765168388	4.5741036558640976e-05	0.802652159593307	0.00011806021479861392	0.8102285765168388	True
GY2U004429	blue	0.7974177012255503	7.386916524704263e-05	0.801821432236476	0.0001754104705481049	0.7974177012255503	False
GY2U012901	blue	0.8553016984270139	6.07459171351214e-06	0.801621711042236	2.3646291475529704e-05	0.8553016984270139	True
GY2U003041	blue	0.7961657876212322	7.727237093751558e-05	0.80161424287788	0.00018215508457752717	0.7961657876212322	False
GY2U003014	blue	0.7676171500980637	0.00020004276221875395	0.80129874920278	0.0004015746765135781	0.7676171500980637	False
GY2U018176	blue	0.826472767883282	2.361018581421754e-05	0.800969074601465	6.934654984779484e-05	0.826472767883282	True
GY2U016296	blue	0.7663578607122936	0.0002079796220586058	0.800757322964538	0.00041486950653823296	0.7663578607122936	False
GY2U009241	blue	0.7976850371909323	7.31591787963604e-05	0.800514394597284	0.00017391596149496586	0.7976850371909323	False
GY2U011422	blue	0.7863362592647227	0.00010892904303656888	0.800485759215916	0.0002418901240462082	0.7863362592647227	False
GY2U006653	blue	0.7847028130187722	0.0001151294790969694	0.799923535209617	0.0002527537275154634	0.7847028130187722	False
GY2U010150	blue	0.8015520141928539	6.351935002692106e-05	0.799661425090111	0.00015498481936823113	0.8015520141928539	True
GY2UPG000106	blue	0.7746232457282203	0.00016039741398494298	0.799644001851918	0.0003334164327318295	0.7746232457282203	False
GY2U004002	blue	0.8097022893880772	4.668285245913459e-05	0.799463907767154	0.00012001248107865702	0.8097022893880772	True
GY2U002249	blue	0.8215500054828947	2.9048676610400344e-05	0.799366678580464	8.195424368897604e-05	0.8215500054828947	True
GY2U000568	blue	0.8059792976418942	5.382909964299976e-05	0.79919979085402	0.00013536335437265036	0.8059792976418942	True
GY2U001794	blue	0.7795228571936865	0.0001368078134515397	0.798758772932811	0.0002920732867090104	0.7795228571936865	False
GY2U007662	blue	0.8222101859369118	2.82625090326422e-05	0.798550462046213	8.017311350394929e-05	0.8222101859369118	True
GY2UPG000388	blue	0.8024141134406058	6.152428047183399e-05	0.798441457283712	0.00015092513853712383	0.8024141134406058	True
GY2U016386	blue	0.7396305026436996	0.00045103261168498535	0.798142497619281	0.0007992013861260027	0.7396305026436996	False
GY2U012195	blue	0.8013476486569141	6.400027119136087e-05	0.79789419543651	0.00015586444220150048	0.8013476486569141	True
GY2U006128	blue	0.7710599474989902	0.00017963701707631306	0.797172489249788	0.00036704365414929696	0.7710599474989902	False
GY2U009440	blue	0.740992506536492	0.0004345521661078512	0.797160225160001	0.0007737060850206363	0.740992506536492	False
GY2U004224	blue	0.8005898986577449	6.581054665800795e-05	0.79649826090863	0.00015943322402044822	0.8005898986577449	True
GY2U010024	blue	0.8117847127513003	4.305029610647486e-05	0.795775479041495	0.00011205997386734285	0.8117847127513003	True
GY2U009190	blue	0.7675084146793597	0.00020071783930072776	0.795754550615749	0.00040280491657497986	0.7675084146793597	False
GY2U017805	blue	0.7969703895476898	7.507021588594077e-05	0.795636543063816	0.00017777330304200828	0.7969703895476898	False
GY2U000261	blue	0.804186674453192	5.7589074140233504e-05	0.795544783838606	0.0001430773465779621	0.804186674453192	True
GY2U012199	blue	0.8024074085596975	6.153958884672563e-05	0.795291228991908	0.00015092513853712383	0.8024074085596975	True
GY2U016717	blue	0.8028368050978134	6.0565715968110076e-05	0.795164513550915	0.00014904842254891604	0.8028368050978134	True
GY2U013829	blue	0.7722027834111677	0.000173264884354745	0.795041401453439	0.0003566132394796978	0.7722027834111677	False
GY2U007492	blue	0.7825085717802485	0.00012392725539850914	0.794958999423719	0.0002690564229919997	0.7825085717802485	False
GY2U019185	blue	0.791412573732772	9.143313331947586e-05	0.794726695514497	0.00020906385403414513	0.791412573732772	False
GY2U018206	blue	0.757990374247991	0.0002677698764561013	0.794703343515484	0.0005137117653546429	0.757990374247991	False
GY2U008273	blue	0.7788709887160172	0.00013976573988243844	0.794510654758346	0.0002974560567310561	0.7788709887160172	False
GY2U013995	blue	0.8000354141446065	6.716262468621536e-05	0.794346214327471	0.00016181851023762802	0.8000354141446065	True
GY2U003798	blue	0.7887840568763844	0.00010016822017653302	0.793943010804009	0.00022588457177091347	0.7887840568763844	False
GY2U013077	blue	0.8175744751414004	3.418865379335352e-05	0.793801508873661	9.324762771446322e-05	0.8175744751414004	True
GY2U017771	blue	0.7630467295760941	0.00023012715280185052	0.793506599580637	0.0004523262857486148	0.7630467295760941	False
GY2U014403	blue	0.7825133424997349	0.00012390752710086776	0.793345474382402	0.0002690564229919997	0.7825133424997349	False
GY2U009285	blue	0.8110860666251116	4.424116820308202e-05	0.79296343652306	0.00011469210519140671	0.8110860666251116	True
GY2U005674	blue	0.7920855421359667	8.930367923182666e-05	0.792843466160809	0.00020502781553330334	0.7920855421359667	False
GY2U012064	blue	0.8365313039793484	1.514349915837297e-05	0.792254674001251	4.9019802549822916e-05	0.8365313039793484	True
GY2U001977	blue	0.7376537993685053	0.00047588164786052434	0.792096507639695	0.0008371584737573562	0.7376537993685053	False
GY2U016227	blue	0.8350554273658968	1.6192604723629428e-05	0.791637348220106	5.158677714562129e-05	0.8350554273658968	True
GY2U018522	blue	0.8049941413842404	5.5868692283527786e-05	0.790111373848893	0.00013963397430353033	0.8049941413842404	True
GY2U004505	blue	0.750546125444155	0.0003325472593011164	0.790025240783486	0.0006154549219893697	0.750546125444155	False
GY2U014800	blue	0.8133389428172715	4.0498592655832116e-05	0.790014178576454	0.00010648258853079238	0.8133389428172715	True
GY2U002701	blue	0.7765132747032469	0.00015092027023423367	0.789953205570551	0.0003170770942885766	0.7765132747032469	False
GY2U018662	blue	0.7806959684947825	0.00013161805800686674	0.789882467287075	0.00028274331920154764	0.7806959684947825	False
GY2U008704	blue	0.7917164295352176	9.04663786743596e-05	0.789828901079938	0.00020718273276024604	0.7917164295352176	False
GY2U018233	blue	0.7963531308571221	7.675478465728385e-05	0.789811533446343	0.00018113899669763075	0.7963531308571221	False
GY2U015688	blue	0.7703500318925262	0.0001836941219615368	0.789703333963937	0.00037379920054553256	0.7703500318925262	False
GY2U010361	blue	0.7695424531147058	0.00018840320153631858	0.78957658526529	0.00038188083944348697	0.7695424531147058	False
GY2U014360	blue	0.838713141532931	1.36992877092178e-05	0.78941076703642	4.517798219315038e-05	0.838713141532931	True
GY2U013004	blue	0.7923323034231288	8.853347636598447e-05	0.789406823568967	0.00020369308888754055	0.7923323034231288	False
GY2U006453	blue	0.8747582293556408	2.0399683673297746e-06	0.789370403584102	1.0036241180812087e-05	0.8747582293556408	True
GY2U009220	blue	0.7563759092564398	0.00028082983152169836	0.789059790352753	0.0005344892426432676	0.7563759092564398	False
GY2U018917	blue	0.788103471794513	0.00010254185915920456	0.788471812246091	0.0002304343446105458	0.788103471794513	False
GY2U002982	blue	0.7699341046455936	0.00018610686500933758	0.788190626710587	0.00037787721736170436	0.7699341046455936	False
GY2U000061	blue	0.7898655074041474	9.649236444010209e-05	0.787603101858918	0.00021895408290269872	0.7898655074041474	False
GY2U007569	blue	0.8652652791198797	3.5474914382693255e-06	0.787373940194145	1.5403800461911488e-05	0.8652652791198797	True
GY2U002992	blue	0.7261465333180569	0.0006444801217825544	0.786830879160093	0.0010808694864412262	0.7261465333180569	False
GY2U012280	blue	0.8227767231516354	2.7602400201448503e-05	0.786806183918962	7.864527145224508e-05	0.8227767231516354	True
GY2U005885	blue	0.7638737963052478	0.0002244169147525792	0.785956403634183	0.0004430154864354712	0.7638737963052478	False
GY2U015789	blue	0.8377417352040999	1.432701392130464e-05	0.785766549540182	4.690158528006254e-05	0.8377417352040999	True
GY2U016559	blue	0.7683489813055622	0.0001955489037041064	0.785573272247119	0.00039415414493586487	0.7683489813055622	False
GY2U000971	blue	0.7567745121506074	0.0002775565652836926	0.785419675813205	0.0005292710932575305	0.7567745121506074	False
GY2U007404	blue	0.7638353328847978	0.00022467979794215875	0.785284262693261	0.0004433662273406819	0.7638353328847978	False
GY2U016418	blue	0.7892312108742456	9.86342009883461e-05	0.785178241285051	0.0002228523472845439	0.7892312108742456	False
GY2U002907	blue	0.7519058135063457	0.0003198209012172624	0.784742973542542	0.0005948788253134422	0.7519058135063457	False
GY2U009825	blue	0.7311920544993904	0.0005652712781448274	0.784664066439712	0.0009684806650306613	0.7311920544993904	False
GY2UPG000352	blue	0.7468860182644557	0.00036893968439900544	0.784191811296595	0.0006725186980510811	0.7468860182644557	False
GY2U000861	blue	0.8751494425652184	1.9920981835835915e-06	0.784019357246699	9.85692618054511e-06	0.8751494425652184	True
GY2U000252	blue	0.8092183695307696	4.7563368205253605e-05	0.7839840333278	0.00012191950526400605	0.8092183695307696	True
GY2U004759	blue	0.7720705010265905	0.00017399253460988626	0.783571161508986	0.0003576559263125882	0.7720705010265905	False
GY2U003757	blue	0.7663857036054583	0.0002078013082944167	0.782912920676096	0.00041459878615135004	0.7663857036054583	False
GY2UPG000340	blue	0.7344472825768295	0.0005186289844994479	0.782664020383263	0.0008992811219505497	0.7344472825768295	False
GY2U011462	blue	0.7954810683065424	7.918938083618009e-05	0.782491965247468	0.0001859291394056802	0.7954810683065424	False
GY2U006445	blue	0.7953491049951926	7.956344091641966e-05	0.782409043410838	0.000186536710599916	0.7953491049951926	False
GY2U014737	blue	0.7786604327241471	0.00014073264759019007	0.782366779593835	0.0002991695500751224	0.7786604327241471	False
GY2U012265	blue	0.7459554097956154	0.00037870825730921203	0.782254858980284	0.0006876139265830327	0.7459554097956154	False
GY2U000026	blue	0.7591178790522253	0.0002589557908076167	0.781325417968676	0.0004996160018205084	0.7591178790522253	False
GY2U015240	blue	0.7922133014196044	8.890420437061933e-05	0.781197477123306	0.00020432812879497456	0.7922133014196044	False
GY2U011945	blue	0.8205505938570152	3.0274285535579103e-05	0.780929908094025	8.463722504806391e-05	0.8205505938570152	True
GY2U017220	blue	0.8200935936627007	3.084924767117091e-05	0.780706591498912	8.592912886929982e-05	0.8200935936627007	True
GY2U007805	blue	0.7933691149906145	8.53586086111525e-05	0.780610532291072	0.000197776166563136	0.7933691149906145	False
GY2U012246	blue	0.744648585301032	0.00039279213868669764	0.780583903350257	0.0007095034109908756	0.744648585301032	False
GY2U001495	blue	0.8328230350162036	1.7897361662112484e-05	0.780288500750312	5.580906994805685e-05	0.8328230350162036	True
GY2U016194	blue	0.7816004148928988	0.00012773152604751134	0.779919374193248	0.0002758353141740051	0.7816004148928988	False
GY2U014409	blue	0.7903244521295887	9.496734994212648e-05	0.77973530036881	0.00021603820345358262	0.7903244521295887	False
GY2U006896	blue	0.743742930725804	0.00040280846424223325	0.779716442344641	0.0007243613171924795	0.743742930725804	False
GY2U014542	blue	0.7312264968733342	0.0005647599983616225	0.779585640108155	0.0009678609054405987	0.7312264968733342	False
GY2U015978	blue	0.8057519291364523	5.4294112513023914e-05	0.779562897565536	0.0001363303573944872	0.8057519291364523	True
GY2U007591	blue	0.7776321530585928	0.0001455364034323342	0.779465452971879	0.00030776396112206075	0.7776321530585928	False
GY2U017582	blue	0.793366716280755	8.536584074383814e-05	0.778654893152484	0.000197776166563136	0.793366716280755	False
GY2UPG000146	blue	0.855033147983609	6.159900191681788e-06	0.778376076974093	2.390121251761927e-05	0.855033147983609	True
GY2UPG000235	blue	0.7703384569745103	0.00018376090742220564	0.778162803230228	0.0003738763259467196	0.7703384569745103	False
GY2U014693	blue	0.8170604040740088	3.490668218477634e-05	0.777708749043712	9.470385541809788e-05	0.8170604040740088	True
GY2U013233	blue	0.8427861051486396	1.1316662061187984e-05	0.777574109561924	3.870089133950258e-05	0.8427861051486396	True
GY2U017085	blue	0.7750361292124532	0.0001582852742060762	0.777531265394033	0.00033013931506984377	0.7750361292124532	False
GY2U008699	blue	0.7963711501902381	7.670515694738149e-05	0.777319827361221	0.00018113899669763075	0.7963711501902381	False
GY2U015696	blue	0.7824270974385473	0.00012426458606840611	0.777302848914343	0.00026969832361996125	0.7824270974385473	False
GY2U018245	blue	0.764847720817984	0.000217846419492212	0.777148784455863	0.00043175686019096494	0.764847720817984	False
GY2U013254	blue	0.7775916704068526	0.00014572832637006042	0.776979282134263	0.00030806915834297925	0.7775916704068526	False
GY2U017217	blue	0.7633250113539043	0.00022819231722995398	0.776971416459658	0.0004489620541456945	0.7633250113539043	False
GY2U014351	blue	0.756666751675209	0.0002784382921385142	0.77625216252731	0.0005306397605183933	0.756666751675209	False
GY2U007793	blue	0.6455134331950336	0.0038117807663336323	0.77610832992924	0.005014196162542941	0.6455134331950336	False
GY2U008371	blue	0.8149037543920981	3.8060820416494145e-05	0.775720385030228	0.00010137021799816877	0.8149037543920981	True
GY2U002065	blue	0.7751177354385392	0.00015787060650047655	0.775568289128612	0.00032938242714992136	0.7751177354385392	False
GY2U008091	blue	0.7950877926115705	8.030857843687978e-05	0.775285277240498	0.00018797725846057356	0.7950877926115705	False
GY2U000291	blue	0.7921878694973508	8.898360324326465e-05	0.775183732271644	0.00020443801213717032	0.7921878694973508	False
GY2UPG000070	blue	0.7636585310155287	0.00022589151675391674	0.774737447409009	0.0004451118576438877	0.7636585310155287	False
GY2UPG000372	blue	0.7421241206441702	0.0004212466750351885	0.774638981180049	0.000753540210289591	0.7421241206441702	False
GY2U014745	blue	0.771203292660768	0.00017882706695404347	0.774313990877313	0.00036557381527833655	0.771203292660768	False
GY2UPG000099	blue	0.7560976208916467	0.00028313431299212765	0.77397095153013	0.0005381786452681386	0.7560976208916467	False
GY2U006335	blue	0.8133618958521981	4.046189654703642e-05	0.773737151217189	0.00010640771818464839	0.8133618958521981	True
GY2U005507	blue	0.7121404991204101	0.0009144581500856965	0.773583061930578	0.0014595887685023483	0.7121404991204101	False
GY2U007147	blue	0.7039466434254075	0.0011120654776037157	0.773429965271914	0.0017242339549225312	0.7039466434254075	False
GY2U017312	blue	0.7783118292142418	0.00014234593430437838	0.773246769370443	0.00030205340551407766	0.7783118292142418	False
GY2U015519	blue	0.725927809345847	0.0006481134765248821	0.773180699390392	0.0010861187001732359	0.725927809345847	False
GY2U002327	blue	0.7660802524215164	0.00020976457800857292	0.772591829119467	0.0004174650519285006	0.7660802524215164	False
GY2U012894	blue	0.7674917437528341	0.00020082150953917963	0.772465477565968	0.0004029504913153219	0.7674917437528341	False
GY2U002067	blue	0.7796832500938531	0.00013608819044661326	0.772100181457349	0.00029077674762973955	0.7796832500938531	False
GY2U004142	blue	0.7436905493111042	0.0004033942908322636	0.771979413271642	0.000725314029800364	0.7436905493111042	False
GY2U018736	blue	0.7272125060449357	0.0006270154807342174	0.771781942494003	0.0010562322205392646	0.7272125060449357	False
GY2U001237	blue	0.8272542730048349	2.2832461939392433e-05	0.771348820047103	6.747565921084376e-05	0.8272542730048349	True
GY2U016541	blue	0.8297749631625035	2.04711869702477e-05	0.770983001863421	6.182432201187266e-05	0.8297749631625035	True
GY2U007744	blue	0.7560499401359514	0.00028353074658956783	0.770601816742405	0.0005387583652165834	0.7560499401359514	False
GY2U008059	blue	0.8001147112983813	6.696782898179678e-05	0.770575412768969	0.00016148129253732815	0.8001147112983813	True
GY2U014242	blue	0.7849137361342853	0.00011431240154063702	0.770367295857535	0.0002512582315405002	0.7849137361342853	False
GY2U008240	blue	0.8060578278728392	5.3669279230831454e-05	0.770285235118229	0.00013502335284040472	0.8060578278728392	True
GY2U003307	blue	0.7881915192942192	0.00010223212128587244	0.770222856605202	0.00022993789364454087	0.7881915192942192	False
GY2U016709	blue	0.7500856139703745	0.000336952933965954	0.770145504394787	0.0006227182720238875	0.7500856139703745	False
GY2U007663	blue	0.7594373674615688	0.0002565031692959173	0.769953043331793	0.0004958448362255605	0.7594373674615688	False
GY2U008061	blue	0.8262631580371619	2.3822587586247633e-05	0.769895397778652	6.984737386085518e-05	0.8262631580371619	True
GY2U013908	blue	0.7836209808884602	0.00011939850792400273	0.769687056393962	0.0002607548990329494	0.7836209808884602	False
GY2U013725	blue	0.7815418386088417	0.00012798025877622859	0.769540244892548	0.0002762802651099905	0.7815418386088417	False
GY2U007407	blue	0.7065665088430614	0.0010453583556279632	0.768998056062321	0.0016359712918931635	0.7065665088430614	False
GY2U006550	blue	0.7860685600689014	0.00010992536769766771	0.768639794476022	0.00024347603687176778	0.7860685600689014	False
GY2U016824	blue	0.8163005203892462	3.599157523993749e-05	0.76840606413075	9.677525107453097e-05	0.8163005203892462	True
GY2U004001	blue	0.7284630462166295	0.0006070333193894864	0.768053140198037	0.0010279224602534683	0.7284630462166295	False
GY2U007774	blue	0.8003958993957068	6.628094698447553e-05	0.767953346483623	0.00016030279853644454	0.8003958993957068	True
GY2U003209	blue	0.7990803900988547	6.954675088422326e-05	0.767851857322024	0.00016650184002340579	0.7990803900988547	False
GY2U012352	blue	0.7682877402420685	0.00019592166076260717	0.766868935330067	0.00039470972403286955	0.7682877402420685	False
GY2U000308	blue	0.7608791603099376	0.000245676969060049	0.766845596978522	0.0004776990667738132	0.7608791603099376	False
GY2U005744	blue	0.792870182296719	8.687413482843797e-05	0.766601393877856	0.00020040969545879542	0.792870182296719	False
GY2U002442	blue	0.8030078139590325	6.018153222312711e-05	0.766237072649015	0.00014832249678144654	0.8030078139590325	True
GY2U008188	blue	0.8542364788285386	6.419047748448488e-06	0.766142118138117	2.468453774685598e-05	0.8542364788285386	True
GY2U010740	blue	0.7284563356113862	0.0006071391071049494	0.766062364602643	0.00102796711607148	0.7284563356113862	False
GY2U013662	blue	0.7500348004163986	0.00033744205569834955	0.765984070793955	0.0006234441862631226	0.7500348004163986	False
GY2U018425	blue	0.777010222902005	0.0001485086046029786	0.765500408719762	0.0003128226815265997	0.777010222902005	False
GY2UPG000017	blue	0.7538544374721441	0.0003022983019070644	0.765281007360912	0.0005680820586360397	0.7538544374721441	False
GY2U006307	blue	0.7741997002005432	0.0001625888058486426	0.764945447890219	0.00033748388436575204	0.7741997002005432	False
GY2U019176	blue	0.7024518480627263	0.0011516864892258429	0.764853216157823	0.0017763858337153612	0.7024518480627263	False
GY2U004810	blue	0.7976944850001266	7.313419387605095e-05	0.764486985812219	0.00017388850211822254	0.7976944850001266	False
GY2U007398	blue	0.6169672668482935	0.006382022743335312	0.764400091913908	0.007898355711801537	0.6169672668482935	False
GY2U004852	blue	0.7006486277041695	0.0012010375776993047	0.763903813060226	0.0018387025908621882	0.7006486277041695	False
GY2U019035	blue	0.7791461653530796	0.0001385105621249601	0.763817199707032	0.0002950758255670645	0.7791461653530796	False
GY2U014495	blue	0.7873616322406125	0.00010518327667203173	0.763655634432294	0.00023492522758970262	0.7873616322406125	False
GY2U008939	blue	0.7752909709844755	0.00015699338414638454	0.762882359989516	0.0003279203428095532	0.7752909709844755	False
GY2U012380	blue	0.7751407902822863	0.00015775362389869543	0.762472313786272	0.00032924264878179846	0.7751407902822863	False
GY2U012599	blue	0.7401840770577002	0.000444272140891149	0.762397637178558	0.0007890585334378475	0.7401840770577002	False
GY2U009128	blue	0.7981903877805688	7.183290162662674e-05	0.762351863144737	0.00017123482111511168	0.7981903877805688	False
GY2U016240	blue	0.7349236281938083	0.000512082397004384	0.762339433670925	0.0008900758086242442	0.7349236281938083	False
GY2U001400	blue	0.7735038376280153	0.0001662440878901411	0.762307248757198	0.0003440189889713012	0.7735038376280153	False
GY2U013328	blue	0.7848286362521182	0.00011464146970863233	0.761999240899454	0.0002518532219804034	0.7848286362521182	False
GY2U002411	blue	0.6282082859981885	0.005240359404546531	0.761913459967717	0.006644626066989008	0.6282082859981885	False
GY2U003537	blue	0.7680731500816579	0.00019723254826204778	0.761885031760236	0.00039691823767163347	0.7680731500816579	False
GY2U012558	blue	0.7876596633653058	0.00010411525026174757	0.76186145044431	0.0002330395641341969	0.7876596633653058	False
GY2U008098	blue	0.7788492050863917	0.00013986551246313202	0.761827046659139	0.00029761946298253837	0.7788492050863917	False
GY2U011090	blue	0.771973928843184	0.0001745253816913571	0.761689201734806	0.00035863732983218384	0.771973928843184	False
GY2U015566	blue	0.7928864494169856	8.682436524981818e-05	0.760781471562507	0.00020033058534646105	0.7928864494169856	False
GY2U002005	blue	0.8235048821132951	2.67733326645814e-05	0.76073433877693	7.677564357211637e-05	0.8235048821132951	True
GY2U001901	blue	0.6905404815665618	0.001511368346082935	0.760578072035521	0.0022388592208397243	0.6905404815665618	False
GY2U008717	blue	0.7638290002172822	0.0002247231042654625	0.760516535541979	0.0004433662273406819	0.7638290002172822	False
GY2U012678	blue	0.78463539879315	0.00011539167056152853	0.76041004408469	0.00025320050580580184	0.78463539879315	False
GY2UPG000236	blue	0.8199512265619218	3.1030254425790155e-05	0.760367802757712	8.621069184104481e-05	0.8199512265619218	True
GY2U000323	blue	0.7775308923403191	0.00014601686919957983	0.760211701937615	0.0003085783436603039	0.7775308923403191	False
GY2U016530	blue	0.7677415158753933	0.00019927299581182578	0.759976980262682	0.00040040199593111963	0.7677415158753933	False
GY2U011148	blue	0.7833997000409312	0.00012028802139491669	0.759894604408679	0.0002623065979605556	0.7833997000409312	False
GY2U007520	blue	0.7822243255552292	0.00012510750586880256	0.759797325779003	0.0002711640247765875	0.7822243255552292	False
GY2UPG000332	blue	0.7765554857497132	0.00015071414314636692	0.759644531055878	0.0003167468532045094	0.7765554857497132	False
GY2U003289	blue	0.7586951188884872	0.0002622315509170412	0.759515904286642	0.0005053335112505852	0.7586951188884872	False
GY2U007392	blue	0.7402407336610695	0.0004435850505531378	0.75930512645626	0.0007880544735602273	0.7402407336610695	False
GY2U006570	blue	0.747941396597072	0.00035811850843366717	0.759236877645984	0.0006563055320919422	0.747941396597072	False
GY2U017953	blue	0.818529426280764	3.288820919251982e-05	0.758722584406819	9.021084547318851e-05	0.818529426280764	True
GY2U017352	blue	0.7342197342478178	0.0005217809277481738	0.758578122263225	0.0009040198539382093	0.7342197342478178	False
GY2U011232	blue	0.7634053309131992	0.00022763643031483948	0.758553907599232	0.0004480045543553721	0.7634053309131992	False
GY2U012215	blue	0.7557222739496818	0.00028626773558566116	0.758541497394122	0.0005433210512347211	0.7557222739496818	False
GY2UPG000030	blue	0.7244940225544505	0.0006723577077503958	0.75798440414387	0.001120877554922317	0.7244940225544505	False
GY2U013145	blue	0.7761156441606452	0.0001528737297089814	0.757708110555163	0.0003205568698125798	0.7761156441606452	False
GY2U017648	blue	0.7591848779154609	0.0002584398288047128	0.757654514767052	0.0004987692178393026	0.7591848779154609	False
GY2U011905	blue	0.7996561682858399	6.810092457633204e-05	0.757321058413583	0.00016354329642227124	0.7996561682858399	False
GY2U007754	blue	0.7924502490340491	8.816733440185537e-05	0.757239327632431	0.00020288675137735394	0.7924502490340491	False
GY2U012607	blue	0.8037776745872909	5.847753630090965e-05	0.757152710681079	0.0001449425861017853	0.8037776745872909	True
GY2U014532	blue	0.7633810929294378	0.00022780405950538615	0.757134234476854	0.00044826630377587686	0.7633810929294378	False
GY2U012463	blue	0.7530642304009281	0.0003093040538092029	0.757036118621611	0.0005786707805412744	0.7530642304009281	False
GY2U008747	blue	0.7275163099201887	0.0006221111680048291	0.756908739822249	0.001049883566969297	0.7275163099201887	False
GY2U002270	blue	0.8031491720523436	5.986552714552187e-05	0.755581425750104	0.00014765613250221707	0.8031491720523436	True
GY2U004608	blue	0.6945637170094515	0.0013807306947570441	0.755502451409731	0.002069497234012874	0.6945637170094515	False
GY2U016503	blue	0.7279972478919259	0.000614413007066268	0.755398083794161	0.0010386524700882556	0.7279972478919259	False
GY2U005869	blue	0.764018601511498	0.00022342955070831942	0.75500524238371	0.0004412682490644624	0.764018601511498	False
GY2U012606	blue	0.7669196605743941	0.0002044065753553094	0.754507751402316	0.0004092557944932908	0.7669196605743941	False
GY2U002768	blue	0.8175665324733863	3.4199651174705475e-05	0.753926185104562	9.325474716776653e-05	0.8175665324733863	True
GY2U014338	blue	0.7675660159739272	0.00020035998611006326	0.753923088976217	0.0004021491177250208	0.7675660159739272	False
GY2U004953	blue	0.7037484403475077	0.0011172529013080894	0.753807804309394	0.001731320669763188	0.7037484403475077	False
GY2U017688	blue	0.8969258725697743	4.6157655494824605e-07	0.753343902094362	3.193290714724798e-06	0.8969258725697743	True
GY2U007192	blue	0.7232245468993261	0.000694451957093193	0.753310550303315	0.001152729691281648	0.7232245468993261	False
GY2U006547	blue	0.7648802687715095	0.0002176296715679075	0.753126658639848	0.00043145940707229203	0.7648802687715095	False
GY2U016735	blue	0.7811222510415794	0.0001297739736923202	0.753054461708092	0.0002796394731935064	0.7811222510415794	False
GY2U008348	blue	0.757651352768106	0.00027046902161340493	0.752976927358213	0.0005182755019635697	0.757651352768106	False
GY2U016771	blue	0.7806933572292919	0.00013162942224262408	0.752664670129595	0.00028274331920154764	0.7806933572292919	False
GY2U013887	blue	0.7712997907101191	0.00017828355869335498	0.752654206675343	0.00036480243740145914	0.7712997907101191	False
GY2U012898	blue	0.7469681435683645	0.0003680878821034623	0.75255328219614	0.0006713441659781902	0.7469681435683645	False
GY2U014508	blue	0.737705880535715	0.000475212519640406	0.751971346091354	0.0008363223459177995	0.737705880535715	False
GY2U000315	blue	0.7792040205905131	0.0001382478811968623	0.751859515494282	0.00029466171154490133	0.7792040205905131	False
GY2U001738	blue	0.721376936293904	0.0007276901087603776	0.75165535061727	0.0012013753487858725	0.721376936293904	False
GY2U004361	blue	0.7571616998581452	0.0002744078633678299	0.750766524265638	0.000524335893731957	0.7571616998581452	False
GY2U013823	blue	0.6655927919130415	0.0025705158003282843	0.750757618792926	0.003553577730054569	0.6655927919130415	False
GY2U018294	blue	0.7447140493182044	0.0003920763048489805	0.750507882976379	0.0007084081085936912	0.7447140493182044	False
GY2U016179	blue	0.7481296338699626	0.00035621676649141013	0.75044106380384	0.0006534679457858296	0.7481296338699626	False
GY2U009191	blue	0.8122736935634823	4.223314307602213e-05	0.750298543725692	0.00011025933924486292	0.8122736935634823	True
GY2U004624	blue	0.7672909631321294	0.00020207364367597498	0.749861771391967	0.0004053372452722486	0.7672909631321294	False
GY2U014846	blue	0.7529455186996339	0.0003103682281717932	0.749301908000507	0.0005799577411030131	0.7529455186996339	False
GY2U000342	blue	0.803075470048844	6.0030110994715975e-05	0.749226568856776	0.00014803386487247162	0.803075470048844	True
GY2U012573	blue	0.8246769656857935	2.548346026287758e-05	0.748740954480401	7.374422303659454e-05	0.8246769656857935	True
GY2U017164	blue	0.7828719586892118	0.00012243213918329153	0.747937778808859	0.0002663017324127921	0.7828719586892118	False
GY2U001384	blue	0.7945069291852357	8.198616803763018e-05	0.747747899065788	0.00019141936491325488	0.7945069291852357	False
GY2U013928	blue	0.6772845380588794	0.0020163954753789092	0.747086302133851	0.002881455402219541	0.6772845380588794	False
GY2U013108	blue	0.6545038410239761	0.003206330368976392	0.746863430654206	0.0042994654818222745	0.6545038410239761	False
GY2U016034	blue	0.735031617710014	0.0005106079293903894	0.746783395109933	0.0008881092499367374	0.735031617710014	False
GY2U010080	blue	0.8042461939048816	5.746074311814228e-05	0.74674948185611	0.00014281333696644272	0.8042461939048816	True
GY2U007825	blue	0.7431122436709577	0.0004099096804451461	0.746156612602058	0.0007354963825453246	0.7431122436709577	False
GY2U007241	blue	0.7568592843333056	0.00027686458888191316	0.746054857172252	0.0005283407398625216	0.7568592843333056	False
GY2U004696	blue	0.740215060229422	0.00044389628881665104	0.745451850239387	0.0007884991851849501	0.740215060229422	False
GY2U013337	blue	0.7938345553566446	8.396510332565889e-05	0.745229615212144	0.00019515968709774261	0.7938345553566446	False
GY2U014619	blue	0.7592774794921155	0.0002577281251780666	0.745137543121759	0.0004976925037005661	0.7592774794921155	False
GY2U012329	blue	0.7385872749064225	0.00046400763952506556	0.745113794245989	0.0008191646052935691	0.7385872749064225	False
GY2U017642	blue	0.6938678106338181	0.001402631420130284	0.744873344519138	0.002098192661755044	0.6938678106338181	False
GY2U012383	blue	0.6957106173646442	0.0013452562043213712	0.744871701960355	0.0020261806270346554	0.6957106173646442	False
GY2U006013	blue	0.7620319558385478	0.00023730032051317684	0.744544194308645	0.00046413045462716246	0.7620319558385478	False
GY2U016769	blue	0.7244912507451694	0.0006724053008321842	0.744463666149147	0.001120877554922317	0.7244912507451694	False
GY2UPG000182	blue	0.7437893045334012	0.00040229042231087515	0.744458464787466	0.0007238319747556253	0.7437893045334012	False
GY2U014648	blue	0.7199910147337638	0.0007534858570778594	0.74317914257426	0.0012362936917246561	0.7199910147337638	False
GY2U015377	blue	0.7119959671993904	0.0009176707530474252	0.742986494903407	0.001463208946470297	0.7119959671993904	False
GY2U016246	blue	0.7701647640235583	0.00018476555425637415	0.742841476946197	0.0003754714867046377	0.7701647640235583	False
GY2U008961	blue	0.7704279656480237	0.0001832449899315089	0.742208833093542	0.0003730612063028391	0.7704279656480237	False
GY2U010723	blue	0.7987888713299934	7.028866721102813e-05	0.742047922149306	0.00016811095868062603	0.7987888713299934	False
GY2U009097	blue	0.7197433032306025	0.0007581759091436661	0.741857959677497	0.001243043567822117	0.7197433032306025	False
GY2U007586	blue	0.6881230881440343	0.001594674328811531	0.741723401742922	0.002344288984910444	0.6881230881440343	False
GY2U018883	blue	0.7599951468209087	0.0002522681719079526	0.741176418402681	0.0004888994186519746	0.7599951468209087	False
GY2U007331	blue	0.786362823194639	0.000108830595956215	0.741086523979781	0.00024171297770371431	0.786362823194639	False
GY2U010189	blue	0.7063600219920807	0.0010504920150512438	0.740708602647406	0.0016432107121236615	0.7063600219920807	False
GY2U016554	blue	0.7850875137800176	0.00011364291498127122	0.740524048038522	0.0002501264906508374	0.7850875137800176	False
GY2U004359	blue	0.7551748056750377	0.0002908903614268536	0.740420203597307	0.0005504802395188879	0.7551748056750377	False
GY2U016804	blue	0.6973523874679091	0.001295794006067853	0.739941347792409	0.0019626442329209325	0.6973523874679091	False
GY2U005125	blue	0.7705152242806004	0.00018274321969562622	0.739887875725546	0.00037219790479144587	0.7705152242806004	False
GY2U011950	blue	0.7156799477600841	0.0008386595254967835	0.739555273309936	0.0013537359892792577	0.7156799477600841	False
GY2UPG000635	blue	0.7312311890398058	0.0005646903754806179	0.739499294464203	0.0009678609054405987	0.7312311890398058	False
GY2U018703	blue	0.7460718528657939	0.00037747419062667854	0.739300507892008	0.0006856617911130686	0.7460718528657939	False
GY2U003291	blue	0.7263910669533313	0.0006404382116097257	0.738555195618361	0.0010750657776003487	0.7263910669533313	False
GY2U001034	blue	0.7535888135831541	0.00030463818894933055	0.738532517583434	0.0005718150692807619	0.7535888135831541	False
GY2U017159	blue	0.768921694462416	0.00019209184822049376	0.738191133357293	0.0003882024798385747	0.768921694462416	False
GY2U016631	blue	0.7729141685912704	0.00016939568559249234	0.738171435466627	0.00034970618091056157	0.7729141685912704	False
GY2U001011	blue	0.7262000678524503	0.000643593427406713	0.738064861329526	0.0010796621726739883	0.7262000678524503	False
GY2U008967	blue	0.7117100533048062	0.0009240536559831201	0.737982718516893	0.001471211626450862	0.7117100533048062	False
GY2U006944	blue	0.7904671722768701	9.449729653343008e-05	0.737944170714233	0.00021527156042392098	0.7904671722768701	False
GY2U011852	blue	0.7680406143528485	0.00019743194737195405	0.737940575494682	0.00039725775326948133	0.7680406143528485	False
GY2U011641	blue	0.760371385321031	0.00024944495174359803	0.737816478165923	0.00048408027816628684	0.760371385321031	False
GY2U004181	blue	0.7306850860211729	0.0005728419260337334	0.737401940520489	0.000979377346530266	0.7306850860211729	False
GY2U014944	blue	0.7529408642849171	0.0003104100147065571	0.737401758262267	0.0005799577411030131	0.7529408642849171	False
GY2U001137	blue	0.6815371911535738	0.001841129384523118	0.737371712641278	0.002658884163033274	0.6815371911535738	False
GY2U000391	blue	0.7118552284307795	0.0009208080768688497	0.737283728889387	0.001467488272222407	0.7118552284307795	False
GY2U000618	blue	0.773696589984149	0.00016522469663417998	0.736751062888105	0.00034240609561844796	0.773696589984149	False
GY2U010630	blue	0.7719853625216314	0.00017446222331012138	0.73674780295085	0.0003585644678510974	0.7719853625216314	False
GY2U006199	blue	0.7321320691975189	0.000551455480402329	0.736149193544212	0.00094881062889741	0.7321320691975189	False
GY2U005494	blue	0.7370102669163114	0.0004842150374729556	0.736147466487569	0.0008488189930999373	0.7370102669163114	False
GY2U005906	blue	0.7481554263806403	0.00035595684993280577	0.736122344599631	0.000653085973564737	0.7481554263806403	False
GY2U007679	blue	0.670050158333054	0.0023461155152533016	0.736098239010501	0.003285767743095442	0.670050158333054	False
GY2U002800	blue	0.7187689958316645	0.0007768601896620781	0.735876308982428	0.0012680552704900303	0.7187689958316645	False
GY2U017753	blue	0.6319782036985917	0.00489701921356766	0.735151005961041	0.006257356041502448	0.6319782036985917	False
GY2U004358	blue	0.7021573934842857	0.0011596279971757802	0.734985238591312	0.0017858685062990243	0.7021573934842857	False
GY2U001493	blue	0.7193621106385264	0.0007654408347360617	0.734817033003667	0.001252574736387305	0.7193621106385264	False
GY2U015393	blue	0.7299201056400497	0.0005844260905204637	0.734586879285494	0.0009961383321629425	0.7299201056400497	False
GY2U008148	blue	0.7722709854842947	0.00017289072863828215	0.734229050435124	0.00035595635302909564	0.7722709854842947	False
GY2U017952	blue	0.7515452264369775	0.00032315529447570445	0.733937551753299	0.0006003907179120882	0.7515452264369775	False
GY2U011793	blue	0.7455388314512841	0.0003831509592658848	0.733632484931609	0.0006944004230225122	0.7455388314512841	False
GY2U003430	blue	0.6016969220342973	0.008247598055725282	0.73270120647309	0.009936421187016759	0.6016969220342973	False
GY2U018664	blue	0.7583054419106153	0.0002652818206022279	0.73264656995149	0.0005102998790125187	0.7583054419106153	False
GY2U017237	blue	0.7592850441266792	0.00025767005906184194	0.732543764680363	0.0004976546172032948	0.7592850441266792	False
GY2U005321	blue	0.7542112723389771	0.00029917876046272907	0.732303041857186	0.0005630372020106958	0.7542112723389771	False
GY2U018508	blue	0.6815421290858512	0.0018409334544897656	0.731860943450628	0.002658884163033274	0.6815421290858512	False
GY2U016190	blue	0.7291666545276274	0.000596026707714885	0.731601582436865	0.001012729023977615	0.7291666545276274	False
GY2U009826	blue	0.716009757121712	0.0008318719129761737	0.731524762981523	0.0013442883947020715	0.716009757121712	False
GY2U004626	blue	0.7759513869674715	0.00015368690209447366	0.731458424029716	0.0003218969677525675	0.7759513869674715	False
GY2U004039	blue	0.7549965933625693	0.000292408613512358	0.731450271940631	0.0005528684039298805	0.7549965933625693	False
GY2U017589	blue	0.7336472496844813	0.0005297819087138703	0.731303219732825	0.0009170228706060896	0.7336472496844813	False
GY2U014141	blue	0.7271108734176155	0.0006286633405133595	0.731209073128408	0.0010584571123315458	0.7271108734176155	False
GY2U000351	blue	0.7346858255777777	0.0005153418915904488	0.730983269526819	0.0008949001133279808	0.7346858255777777	False
GY2U015451	blue	0.7767787976143788	0.0001496276129296095	0.730849745559013	0.00031482116738635647	0.7767787976143788	False
GY2U001918	blue	0.7209211685857682	0.0007360904651835869	0.730346937406452	0.0012122080128926652	0.7209211685857682	False
GY2U006228	blue	0.7354838833810562	0.0005044713771514427	0.730252063369828	0.0008786164566534277	0.7354838833810562	False
GY2UPG000172	blue	0.7854268292401828	0.0001123452582393309	0.730126597671744	0.00024774454334602095	0.7854268292401828	False
GY2U016698	blue	0.7455345338185981	0.0003831970195959367	0.729598952851988	0.0006944004230225122	0.7455345338185981	False
GY2U005839	blue	0.7245665630970087	0.0006711131583010147	0.729580093355668	0.00111930018310119	0.7245665630970087	False
GY2U010389	blue	0.7271159677272188	0.0006285806558067544	0.729219870656348	0.0010584571123315458	0.7271159677272188	False
GY2U001894	blue	0.725054159609936	0.000662797535886946	0.728897451413792	0.0011078578647366515	0.725054159609936	False
GY2U015552	blue	0.7167400604521985	0.0008170049331114302	0.728574324813858	0.0013238998315215765	0.7167400604521985	False
GY2U015231	blue	0.7197107809911818	0.0007587934761273983	0.728371606105003	0.0012437410098762875	0.7197107809911818	False
GY2U008792	blue	0.714422528295436	0.0008649631359843235	0.728363679054639	0.0013904722841754948	0.714422528295436	False
GY2U001745	blue	0.7539363254806143	0.00030158000647369714	0.728255395314445	0.0005668145206614688	0.7539363254806143	False
GY2U013469	blue	0.748539194916725	0.00035210832614378506	0.727712746337325	0.0006468478815789318	0.748539194916725	False
GY2U004542	blue	0.6992989399867111	0.0012391153402952755	0.727674108349203	0.0018876202147560367	0.6992989399867111	False
GY2UPG000624	blue	0.6971646805367936	0.0013013714917327695	0.727635640759764	0.001969939491169333	0.6971646805367936	False
GY2U019260	blue	0.6830746406433006	0.001780952632171725	0.727524007609066	0.002582351391377933	0.6830746406433006	False
GY2U001403	blue	0.7729761400392663	0.00016906211111525254	0.727348423288572	0.00034912890336244874	0.7729761400392663	False
GY2U012548	blue	0.6616473836388564	0.0027836040527962616	0.727119949709081	0.0038051505818349155	0.6616473836388564	False
GY2U002384	blue	0.7495975308679331	0.00034167586320635123	0.727110398926466	0.0006300074605901724	0.7495975308679331	False
GY2U008554	blue	0.7707490561774142	0.00018140431626676687	0.727042492700507	0.0003700122076515963	0.7707490561774142	False
GY2U014376	blue	0.7495791953937749	0.00034185436536272765	0.726835743424205	0.0006302468174412685	0.7495791953937749	False
GY2U007452	blue	0.6854871119198103	0.001689811353025792	0.726825354912208	0.002464626938990747	0.6854871119198103	False
GY2U002057	blue	0.7584592993315136	0.00026407392099172665	0.726177825168279	0.0005082029190182738	0.7584592993315136	False
GY2U008356	blue	0.715148366508549	0.0008496969036911083	0.726173360707932	0.001369673315240063	0.715148366508549	False
GY2U018754	blue	0.7189533042304068	0.0007732965354798572	0.726017274438664	0.0012625568056573249	0.7189533042304068	False
GY2U019123	blue	0.7494964470852239	0.0003426609244864982	0.72590663906261	0.0006315538952802553	0.7494964470852239	False
GY2U004284	blue	0.7486305850076661	0.00035119701967691844	0.725874111090908	0.0006453569311042067	0.7486305850076661	False
GY2U017003	blue	0.7093376742358157	0.000978457347081674	0.725699296521394	0.0015450959986123202	0.7093376742358157	False
GY2U004649	blue	0.7293848416931958	0.0005926477090774747	0.725125759707008	0.0010077055437825112	0.7293848416931958	False
GY2U001823	blue	0.6970309703301333	0.0013053566734322194	0.72504576310501	0.0019741251058425805	0.6970309703301333	False
GY2U013203	blue	0.6753923743190623	0.002098688347798121	0.72446114433517	0.002980298625770585	0.6753923743190623	False
GY2U012284	blue	0.7136348709358006	0.0008817876835226376	0.723863690971359	0.0014141816101495503	0.7136348709358006	False
GY2U017770	blue	0.762269997168742	0.00023560097019894335	0.723538532434631	0.00046122488781837913	0.762269997168742	False
GY2U016416	blue	0.6919704543280873	0.001463811210790682	0.723047169555533	0.0021775681547772517	0.6919704543280873	False
GY2U009847	blue	0.7380124606098175	0.0004712896130641076	0.723015779181854	0.0008306495253758236	0.7380124606098175	False
GY2U012889	blue	0.749924578435575	0.0003385050844273081	0.722982946283576	0.000625140506895003	0.749924578435575	False
GY2U003104	blue	0.7251991573065462	0.000660341384680604	0.722855865532655	0.0011044581642259005	0.7251991573065462	False
GY2U003817	blue	0.7084699612821481	0.000999010471553646	0.72273395665265	0.0015719902192791629	0.7084699612821481	False
GY2U010026	blue	0.680574789873387	0.0018796466363824875	0.72202621147728	0.0027084655528592807	0.680574789873387	False
GY2U005227	blue	0.6682142118505343	0.0024365031239538554	0.72194628217542	0.003393382444206876	0.6682142118505343	False
GY2U016643	blue	0.7397899921518092	0.000449076071126164	0.721621577375687	0.000796061444077933	0.7397899921518092	False
GY2U018730	blue	0.7483477547229449	0.0003540237386183124	0.721251525769502	0.000649997627329849	0.7483477547229449	False
GY2U014738	blue	0.7967521507869249	7.566218916910176e-05	0.721150864929453	0.00017904412735006458	0.7967521507869249	False
GY2U012784	blue	0.7279821592977649	0.0006146533065492013	0.720264088337387	0.0010389230086148944	0.7279821592977649	False
GY2U006057	blue	0.780825863801515	0.0001310538004164317	0.720150644425039	0.00028178744062961665	0.780825863801515	False
GY2U018974	blue	0.7386232686547078	0.00046355481452006676	0.72001395289196	0.0008185841654869008	0.7386232686547078	False
GY2U018891	blue	0.7211603144549582	0.0007316726721760599	0.719989313919929	0.0012066213617845482	0.7211603144549582	False
GY2U019007	blue	0.7640982153993523	0.0002228882610251907	0.719988786145859	0.00044046803827634635	0.7640982153993523	False
GY2U017760	blue	0.7166892788144595	0.0008180314846185924	0.71955713384614	0.0013248998419548375	0.7166892788144595	False
GY2U010515	blue	0.786752136670511	0.00010739641011842334	0.719544128562666	0.00023893763021190647	0.786752136670511	False
GY2U005154	blue	0.727346529211776	0.0006248479700267502	0.719001969037734	0.0010531291828159185	0.727346529211776	False
GY2U003029	blue	0.7484615055145164	0.0003528845771679881	0.71879149658454	0.0006480899498953515	0.7484615055145164	False
GY2U008617	blue	0.7709452762408209	0.0001802871788435614	0.717462020425879	0.00036802353618531125	0.7709452762408209	False
GY2U013374	blue	0.6869829729908183	0.001635263448501682	0.717458532732875	0.0023949819051149322	0.6869829729908183	False
GY2U017062	blue	0.6858411192142086	0.0016767680850128435	0.717096157012097	0.0024477372383451277	0.6858411192142086	False
GY2U008910	blue	0.762811063731017	0.00023177649091486767	0.716586502830563	0.00045497647837459016	0.762811063731017	False
GY2U013499	blue	0.7141697834051045	0.0008703324018516555	0.715905362914322	0.0013982353989782585	0.7141697834051045	False
GY2U003793	blue	0.7018772191913889	0.001167226576395238	0.715574103674295	0.0017958612629097777	0.7018772191913889	False
GY2U008588	blue	0.7012495560399403	0.0011843996866700319	0.715508613543017	0.0018173028046975987	0.7012495560399403	False
GY2U009066	blue	0.7064225219982067	0.001048935935631385	0.714876349480961	0.0016409749517540062	0.7064225219982067	False
GY2U002289	blue	0.6704646153311384	0.002326098095060147	0.714704667636016	0.003262788658697284	0.6704646153311384	False
GY2U005483	blue	0.7777996406833281	0.0001447446372275858	0.714140369502814	0.0003064901986379635	0.7777996406833281	False
GY2U013794	blue	0.8048895538617363	5.60890305270131e-05	0.713789307912945	0.00014007648295227812	0.8048895538617363	True
GY2U013197	blue	0.6624299868611082	0.002740221073421958	0.712666506900609	0.00375496734854688	0.6624299868611082	False
GY2U015357	blue	0.7305806807930814	0.0005744115210926657	0.712663155611418	0.0009818014959756326	0.7305806807930814	False
GY2U009677	blue	0.6717769942333405	0.002263639159005252	0.71244016574997	0.00318692030391168	0.6717769942333405	False
GY2U009536	blue	0.7782629337227166	0.00014257346183218012	0.712265061195628	0.0003023874963060363	0.7782629337227166	False
GY2U010519	blue	0.7245258134610082	0.0006718120464280728	0.711682607628438	0.0011203214543886852	0.7245258134610082	False
GY2U003484	blue	0.7098989297279181	0.000965351660100789	0.711272954685651	0.0015277554576775415	0.7098989297279181	False
GY2U016874	blue	0.7116642793561854	0.0009250789668782114	0.711013127969595	0.0014726629132052107	0.7116642793561854	False
GY2U019141	blue	0.6758397867436877	0.002078983896674952	0.710917069802704	0.00295639340043976	0.6758397867436877	False
GY2U011806	blue	0.7963521924267926	7.675736996960017e-05	0.710794809122928	0.00018113899669763075	0.7963521924267926	False
GY2U018173	blue	0.7429709735392447	0.00041151463603378866	0.710637915714972	0.0007380692044923598	0.7429709735392447	False
GY2U014842	blue	0.6970575258134997	0.001304564392154756	0.710289509578212	0.0019733880439466124	0.6970575258134997	False
GY2U015835	blue	0.7246964701600788	0.0006688892067058076	0.709716249982956	0.001116022414488267	0.7246964701600788	False
GY2U012140	blue	0.720420584392574	0.0007454100271024937	0.709610896914566	0.0012250618830389384	0.720420584392574	False
GY2U012850	blue	0.7171094002853081	0.0008095710131692225	0.709507204451178	0.001313498018859666	0.7171094002853081	False
GY2U002586	blue	0.7042638204548554	0.001103805920809573	0.709459869984316	0.0017135600670375524	0.7042638204548554	False
GY2U004471	blue	0.7499487096072037	0.00033827211245420337	0.709354966140745	0.0006248280402403569	0.7499487096072037	False
GY2U002769	blue	0.7072382252371598	0.0010288024096976969	0.709248792892221	0.0016141598049850894	0.7072382252371598	False
GY2U018922	blue	0.7093668735139	0.0009777718900380484	0.709075920997581	0.0015442427423312626	0.7093668735139	False
GY2U001060	blue	0.666650818553568	0.00251571546624495	0.708932696585167	0.0034853281595927043	0.666650818553568	False
GY2U004513	blue	0.7118182296531259	0.0009216343292840305	0.708895702628011	0.0014681669353602844	0.7118182296531259	False
GY2U016937	blue	0.7201338416596779	0.0007507926693869785	0.708649444035914	0.0012323434329882133	0.7201338416596779	False
GY2U008076	blue	0.6919524362482867	0.001464402630622992	0.708544123562973	0.00217801076074733	0.6919524362482867	False
GY2U009255	blue	0.6856555043469479	0.0016835965641576053	0.708514039710804	0.0024565972186287952	0.6856555043469479	False
GY2U002603	blue	0.7629885436549765	0.0002305334514030717	0.70851370871559	0.0004529327690679681	0.7629885436549765	False
GY2U002778	blue	0.7254610456580797	0.0006559244792774925	0.708470757871111	0.0010976453083087088	0.7254610456580797	False
GY2U017183	blue	0.6613890953869317	0.002798045349559871	0.707893977164961	0.0038212596544316283	0.6613890953869317	False
GY2U013046	blue	0.6767072043956075	0.0020412169384285478	0.707440012227785	0.002912103168854747	0.6767072043956075	False
GY2U014350	blue	0.7060839523048981	0.001057388400151713	0.707103093115428	0.0016518024923441678	0.7060839523048981	False
GY2U013778	blue	0.7192198839624616	0.0007681662952703271	0.706964135035416	0.0012554913944804328	0.7192198839624616	False
GY2U015986	blue	0.6619974491041627	0.0027641291931708896	0.706244636592981	0.0037833232818445593	0.6619974491041627	False
GY2U001203	blue	0.7427448398413107	0.00041409469941046894	0.705892684951291	0.0007421824687301454	0.7427448398413107	False
GY2U007296	blue	0.7151244837377777	0.0008501956187084856	0.705569719885856	0.0013701359672015235	0.7151244837377777	False
GY2U010156	blue	0.7103864424224138	0.0009540868943772007	0.704435132248685	0.0015123317120767188	0.7103864424224138	False
GY2U010753	blue	0.7191952625633085	0.0007686389317864514	0.704423261953284	0.0012559028443630178	0.7191952625633085	False
GY2U010647	blue	0.7547604841693873	0.0002944303790210811	0.704211135682022	0.0005560412643783008	0.7547604841693873	False
GY2U008781	blue	0.7018304889713236	0.0011684979601915017	0.703689866290206	0.0017969630030555777	0.7018304889713236	False
GY2U016963	blue	0.7029949482533111	0.0011371575482939246	0.703595538186525	0.0017566973749989928	0.7029949482533111	False
GY2U006351	blue	0.7319330512879992	0.0005543566798706716	0.702174089369385	0.000953060547781375	0.7319330512879992	False
GY2U011127	blue	0.7036655504753688	0.0011194282768338677	0.701784295987128	0.0017344840334375848	0.7036655504753688	False
GY2U005183	blue	0.7075437649805496	0.0010213442522647967	0.701723930824061	0.0016032355082846869	0.7075437649805496	False
GY2U014866	blue	0.6047233937788373	0.007846700302743469	0.701424221523495	0.009502075846076477	0.6047233937788373	False
GY2U011630	blue	0.6745432494366203	0.0021365084814861227	0.701358414277384	0.0030276949621585694	0.6745432494366203	False
GY2U007854	blue	0.7756778558612664	0.00015504916371183907	0.701063019040874	0.00032454016414716126	0.7756778558612664	False
GY2U004789	blue	0.6851624052723229	0.001701848775088479	0.699587459524217	0.002479875103539938	0.6851624052723229	False
GY2U010951	blue	0.635567126747548	0.004587407133442128	0.699345579038197	0.005903111436054767	0.635567126747548	False
GY2U007523	blue	0.7406078530357678	0.00043915446425099196	0.698998038198296	0.0007810408608497994	0.7406078530357678	False
GY2U016057	blue	0.6676942666150544	0.00246261582361925	0.698942820207988	0.003426063974734262	0.6676942666150544	False
GY2U017915	blue	0.7184844310091807	0.0007823892491384133	0.698734003247072	0.0012759539424023714	0.7184844310091807	False
GY2UPG000358	blue	0.7145351359487175	0.0008625798308194511	0.698676016170186	0.0013869855068480714	0.7145351359487175	False
GY2U019307	blue	0.6716558738030619	0.002269344982633898	0.69867162598103	0.0031928697233927364	0.6716558738030619	False
GY2U001043	blue	0.6905083747561049	0.0015124506532683837	0.698475808626187	0.0022399498004469056	0.6905083747561049	False
GY2U007509	blue	0.6636627584834616	0.002673011912163612	0.698318011297806	0.0036753203942049917	0.6636627584834616	False
GY2U003338	blue	0.6868107874514511	0.0016414670932875237	0.697456596345311	0.0024032519008611816	0.6868107874514511	False
GY2U012961	blue	0.6016982746042762	0.008247415274119202	0.697330582096533	0.009936421187016759	0.6016982746042762	False
GY2U012443	blue	0.6949014083208636	0.0013702059725999324	0.697288947647581	0.002056341577893742	0.6949014083208636	False
GY2U009776	blue	0.7043252994849523	0.001102210874007605	0.697049467169081	0.0017119915538440181	0.7043252994849523	False
GY2U015260	blue	0.6183459104650504	0.006232035201111118	0.696924176166725	0.0077386285152707505	0.6183459104650504	False
GY2U003327	blue	0.7225569468839015	0.0007063123525868327	0.696842691368603	0.0011700162646383367	0.7225569468839015	False
GY2U012631	blue	0.7226841857777181	0.0007040389006188874	0.696755074409045	0.0011668475710129166	0.7226841857777181	False
GY2U017888	blue	0.7176883227003479	0.0007980323217286968	0.696596209852154	0.0012966122961840848	0.7176883227003479	False
GY2U002532	blue	0.6645427539634843	0.0026258699045697415	0.696457616716238	0.003618188210001143	0.6645427539634843	False
GY2U006525	blue	0.7321163187445194	0.0005516846195433447	0.695966499315269	0.0009488703346604503	0.7321163187445194	False
GY2U016731	blue	0.6993884003632137	0.0012365608141571773	0.695889446230486	0.0018841722399588587	0.6993884003632137	False
GY2U017057	blue	0.6863099897076674	0.0016596211029571446	0.695222475882757	0.002425989334463837	0.6863099897076674	False
GY2U018340	blue	0.6397567987612165	0.00424635554480557	0.695100014268788	0.005513021682243059	0.6397567987612165	False
GY2U001102	blue	0.6824273867305224	0.001806085143984392	0.694771392994778	0.0026152775594287915	0.6824273867305224	False
GY2U011282	blue	0.6239314278413053	0.005653314187634729	0.694585097017875	0.0070962469787377745	0.6239314278413053	False
GY2U000370	blue	0.6959060265437704	0.0013392881552231337	0.694464544237888	0.0020181310688251737	0.6959060265437704	False
GY2U012575	blue	0.6851241990016064	0.0017032697999581508	0.694456586393237	0.002481223402462247	0.6851241990016064	False
GY2U003118	blue	0.6905011925300486	0.0015126928510067561	0.69445287065079	0.002240052198081621	0.6905011925300486	False
GY2U013445	blue	0.7023484708008643	0.0011544694308684921	0.694327552515294	0.0017797514251167458	0.7023484708008643	False
GY2U003075	blue	0.709460760251407	0.0009755705958338841	0.694219910597503	0.0015414777578703364	0.709460760251407	False
GY2U017271	blue	0.7501561340756927	0.00033627510869950125	0.693973977575077	0.000621554334857396	0.7501561340756927	False
GY2U019277	blue	0.6996653841851537	0.0012286793128718056	0.69376019001927	0.0018737070011560619	0.6996653841851537	False
GY2U018594	blue	0.8442637369581414	1.0544872299455938e-05	0.693503058472473	3.6552271906516534e-05	0.8442637369581414	True
GY2U010516	blue	0.7101762523985047	0.0009589301686530069	0.693276753505973	0.001519264639295535	0.7101762523985047	False
GY2U004512	blue	0.6387718983471439	0.004324604827628866	0.692961655597357	0.005605616351775289	0.6387718983471439	False
GY2U003169	blue	0.7176243327585914	0.0007993009391396452	0.692829860235288	0.0012982998313745223	0.7176243327585914	False
GY2U001929	blue	0.7909367881533679	9.29645044887086e-05	0.692695174401373	0.00021219053889999018	0.7909367881533679	False
GY2U012662	blue	0.8925663976477155	6.338879761033898e-07	0.692585171926895	4.096378413720558e-06	0.8925663976477155	True
GY2U005716	blue	0.7120757062874573	0.0009158971804695645	0.692353571064207	0.0014611443458682665	0.7120757062874573	False
GY2U005893	blue	0.6899863009476352	0.0015301398849642016	0.692339855390296	0.0022604577346469557	0.6899863009476352	False
GY2U008056	blue	0.709310598930136	0.0009790933011438285	0.691633342977968	0.0015457230991591311	0.709310598930136	False
GY2UPG000073	blue	0.7010121212791594	0.0011909504959480063	0.691346029717108	0.0018252028438966365	0.7010121212791594	False
GY2U008834	blue	0.7000416312450061	0.0012180401898803568	0.691064645690223	0.0018596477068596217	0.7000416312450061	False
GY2U002089	blue	0.738171715708793	0.00046926257483949704	0.690904641340004	0.0008275387968286717	0.738171715708793	False
GY2U006655	blue	0.6277703315000227	0.005281483553675484	0.690060591798855	0.006690499424425079	0.6277703315000227	False
GY2U018069	blue	0.6534058248296675	0.0032757411020309904	0.68983967639465	0.004380288514947225	0.6534058248296675	False
GY2U006142	blue	0.6403850527523824	0.00419704815526409	0.689796481198555	0.00545721660690491	0.6403850527523824	False
GY2U016067	blue	0.7473526899687627	0.0003641213270704368	0.68978434917274	0.000665610289168159	0.7473526899687627	False
GY2U015638	blue	0.7084641346189352	0.000999149690491052	0.689594547684657	0.001572018183264395	0.7084641346189352	False
GY2U019006	blue	0.7052739044310579	0.0010778416996948413	0.689526427170987	0.0016789806564680276	0.7052739044310579	False
GY2U007697	blue	0.6870119186633451	0.0016342224780712803	0.689392024929813	0.0023939990670161443	0.6870119186633451	False
GY2U007094	blue	0.7182004786746841	0.0007879391127538216	0.689150180435394	0.001283710997543797	0.7182004786746841	False
GY2U011273	blue	0.7050516233191564	0.0010835113807885733	0.688744467760275	0.0016871131135483331	0.7050516233191564	False
GY2UPG000285	blue	0.7224583835347722	0.0007080776553183585	0.68853666148753	0.0011725745723204374	0.7224583835347722	False
GY2U008630	blue	0.6891091504632442	0.001560245918823109	0.688095397179934	0.002300207650711426	0.6891091504632442	False
GY2U018669	blue	0.7214760190089993	0.0007258745313961872	0.687956713284466	0.001199045422969914	0.7214760190089993	False
GY2U001880	blue	0.6956551807849762	0.0013469533222829877	0.687725339762732	0.0020282647514694033	0.6956551807849762	False
GY2U010897	blue	0.6940691619648194	0.001396265317373104	0.687179720123713	0.0020893940194309196	0.6940691619648194	False
GY2U003953	blue	0.7128379621952299	0.0008990866438308043	0.687042923814836	0.0014388943518479143	0.7128379621952299	False
GY2U004825	blue	0.6971006079564035	0.0013032798882082182	0.686897351771479	0.0019721364125516922	0.6971006079564035	False
GY2U016694	blue	0.7163959583036332	0.0008239820479833804	0.686641686570341	0.0013330363240965973	0.7163959583036332	False
GY2U000903	blue	0.656197368191346	0.0031016431682480733	0.68631670877415	0.004175090387874694	0.656197368191346	False
GY2U007655	blue	0.7239382709288482	0.0006819566892728779	0.685850049139596	0.0011347534883594463	0.7239382709288482	False
GY2U011921	blue	0.7042440065506285	0.0011043203928831123	0.685745755077761	0.001714153155711597	0.7042440065506285	False
GY2U017517	blue	0.6717221221301022	0.0022662226441762063	0.685245954077002	0.0031891700267685165	0.6717221221301022	False
GY2U013389	blue	0.6929083838397584	0.0014332971690205866	0.685066158841926	0.002136613626522517	0.6929083838397584	False
GY2U011456	blue	0.6277121202193369	0.0052869693275755265	0.684533702213665	0.006696138060287437	0.6277121202193369	False
GY2U003620	blue	0.6787244343405525	0.0019555736665987167	0.684378077235081	0.0028041370932152198	0.6787244343405525	False
GY2U017934	blue	0.6642585761697821	0.0026410181332593356	0.6836821231658	0.003637125089574299	0.6642585761697821	False
GY2U008311	blue	0.7113461002477085	0.0009322322336856314	0.683581423196185	0.0014829561303707525	0.7113461002477085	False
GY2U003020	blue	0.7225458133200714	0.0007065115740287815	0.68357020096606	0.001170196521334427	0.7225458133200714	False
GY2U003971	blue	0.6766009394316058	0.002045812988972838	0.683322923834236	0.0029167312842013895	0.6766009394316058	False
GY2U009679	blue	0.5888838086552557	0.010131750307900058	0.683301402175046	0.011933155230705947	0.5888838086552557	False
GY2U013159	blue	0.6072572017807335	0.0075232880526721006	0.68267968906453	0.00914895157401237	0.6072572017807335	False
GY2U015094	blue	0.7322661053015235	0.0005495087333346783	0.682623170178958	0.0009458565218462868	0.7322661053015235	False
GY2U013783	blue	0.7063087241132382	0.0010517706271505306	0.681863624991919	0.0016450119620392057	0.7063087241132382	False
GY2U007716	blue	0.6642996428172916	0.002638824623587658	0.681436359354251	0.003634877719242167	0.6642996428172916	False
GY2U008587	blue	0.7330289865003135	0.0005385378792841315	0.681053833867421	0.0009308097622451326	0.7330289865003135	False
GY2U010185	blue	0.6730873090733513	0.002202664446561309	0.680863000686617	0.00310885275283934	0.6730873090733513	False
GY2U003141	blue	0.6695822288033577	0.002368885933200485	0.680781505461866	0.00331132392217571	0.6695822288033577	False
GY2U003015	blue	0.7498184568246292	0.00033953122698418927	0.68078093783628	0.0006267672849519888	0.7498184568246292	False
GY2U015247	blue	0.6654096750144507	0.0025800992862346954	0.6806332226771	0.0035642268048048983	0.6654096750144507	False
GY2U013821	blue	0.7387585907175412	0.0004618556890161339	0.680418254593267	0.0008162561494572415	0.7387585907175412	False
GY2U005741	blue	0.6686779522024616	0.0024134059562470906	0.680344876731567	0.003367010853380291	0.6686779522024616	False
GY2U009095	blue	0.8522030074538613	7.123316480745835e-06	0.679907335400163	2.6819141514477632e-05	0.8522030074538613	True
GY2U009888	blue	0.752015819172601	0.00031880944629579137	0.679229625679839	0.0005935092007554615	0.752015819172601	False
GY2U011181	blue	0.9240496029560135	4.378525703908022e-08	0.678664560093394	5.812885816552353e-07	0.9240496029560135	True
GY2U006602	blue	0.775442656641731	0.0001562286729139719	0.67862981664754	0.0003266920746685706	0.775442656641731	False
GY2U005673	blue	0.69953985158687	0.0012322461226096147	0.67857665114204	0.0018784823708701982	0.69953985158687	False
GY2U018232	blue	0.7004593966408011	0.0012063168458150296	0.678566192377566	0.0018450390230686214	0.7004593966408011	False
GY2U002150	blue	0.6421802084380118	0.004058729292088577	0.678462912918264	0.005296521015908311	0.6421802084380118	False
GY2U001833	blue	0.7520335321123534	0.0003186468352489648	0.678456888494564	0.0005932918060216628	0.7520335321123534	False
GY2U011479	blue	0.6560801101710934	0.003108800002781008	0.678094080751742	0.004183467405993318	0.6560801101710934	False
GY2U010299	blue	0.7466397467288668	0.000371503947143298	0.677903676269194	0.0006763408256225957	0.7466397467288668	False
GY2U012364	blue	0.6972412868335695	0.0012990928253587665	0.677298785233501	0.001967180338259695	0.6972412868335695	False
GY2U011145	blue	0.6783827063126586	0.001969869398452319	0.676676017737884	0.0028218350325738004	0.6783827063126586	False
GY2U009144	blue	0.6676082921722071	0.002466955754012532	0.676496015100024	0.003429521563735175	0.6676082921722071	False
GY2U013047	blue	0.7543507243723542	0.00029796702189886917	0.676206947690133	0.0005612140005466797	0.7543507243723542	False
GY2U012347	blue	0.6791293444156636	0.0019387458434929547	0.675925708488583	0.0027830904068063445	0.6791293444156636	False
GY2U001395	blue	0.7581840318813369	0.00026623826591336145	0.675754821854718	0.0005116834616158204	0.7581840318813369	False
GY2U018302	blue	0.6364384446527898	0.0045147008008313725	0.675666966854033	0.005819966852500875	0.6364384446527898	False
GY2U013055	blue	0.7131688539484766	0.0008918697560562835	0.675523086597422	0.001428404123037928	0.7131688539484766	False
GY2U002187	blue	0.6190380886457152	0.0061578155796315455	0.675333559121756	0.007653073918651054	0.6190380886457152	False
GY2U002066	blue	0.6701971112714631	0.002339001812428451	0.675271911286305	0.003276627647194142	0.6701971112714631	False
GY2U006630	blue	0.6779271182088034	0.001989062466638508	0.675211570250408	0.002847425853590892	0.6779271182088034	False
GY2U003993	blue	0.6752181128212777	0.002106404570087247	0.674749016124264	0.0029899441556321222	0.6752181128212777	False
GY2U002894	blue	0.7642297391029867	0.00022199646313691694	0.674721655225496	0.0004389735811135656	0.7642297391029867	False
GY2U008986	blue	0.7159051300017326	0.0008340202005470349	0.67465725050323	0.001346919210964544	0.7159051300017326	False
GY2U015697	blue	0.713545681046316	0.0008837098788025315	0.674413449669609	0.0014167377596259558	0.713545681046316	False
GY2U007149	blue	0.656606561720587	0.003076773910762984	0.673604000230024	0.004146357261938164	0.656606561720587	False
GY2U003439	blue	0.7210632773277089	0.0007334625821044979	0.673297513476385	0.001208803114688136	0.7210632773277089	False
GY2U000035	blue	0.6932111534589502	0.0014235604175070102	0.673267541971389	0.0021244841506108964	0.6932111534589502	False
GY2U015679	blue	0.6990897711817825	0.0012451052325056558	0.673055769540834	0.0018951836935034347	0.6990897711817825	False
GY2U008440	blue	0.6847015946206365	0.0017190535424209858	0.672256120957507	0.0025018472063298	0.6847015946206365	False
GY2U013291	blue	0.688530164777228	0.0015803857591684815	0.672237724337674	0.0023261898188170144	0.688530164777228	False
GY2U008142	blue	0.6943907226306838	0.001386148283868532	0.672011776413112	0.0020756945148535724	0.6943907226306838	False
GY2U015423	blue	0.7118158444222542	0.0009216876171768905	0.671757868550976	0.0014681669353602844	0.7118158444222542	False
GY2U011782	blue	0.6984574851662225	0.0012633582114439587	0.671736413435794	0.001919355479921432	0.6984574851662225	False
GY2U019190	blue	0.6999425129099613	0.0012208355002837202	0.671239902704728	0.0018635017353387353	0.6999425129099613	False
GY2U008168	blue	0.7215956747617907	0.0007236870224496834	0.670622722859865	0.0011960424947125513	0.7215956747617907	False
GY2U001636	blue	0.5677542129416495	0.01397957571740192	0.670450406967164	0.015997845290960166	0.5677542129416495	False
GY2U003619	blue	0.6428626876541901	0.004007130825055755	0.670296783100693	0.005239751631429608	0.6428626876541901	False
GY2U006776	blue	0.8274311746107839	2.2659486175010685e-05	0.670287362732663	6.706046591444739e-05	0.8274311746107839	True
GY2U013705	blue	0.7345820931414927	0.0005167691597516571	0.670098864376846	0.0008968972920119938	0.7345820931414927	False
GY2U006571	blue	0.7409432679339942	0.00043513902665450393	0.669170670003142	0.0007746444176888873	0.7409432679339942	False
GY2U006186	blue	0.7626914778264214	0.00023261723388994356	0.669006306948442	0.0004562632211129363	0.7626914778264214	False
GY2U004548	blue	0.6402356818874022	0.0042087286763067885	0.668920668940854	0.00546965702671838	0.6402356818874022	False
GY2U015728	blue	0.6614219301273139	0.0027962060989841896	0.668869857278496	0.003819150759233022	0.6614219301273139	False
GY2U009953	blue	0.616950627899034	0.006383850652916677	0.668856952189513	0.007899862605291918	0.616950627899034	False
GY2U010174	blue	0.6920298729699226	0.0014618622749513312	0.668675055741278	0.0021752322435877724	0.6920298729699226	False
GY2U015172	blue	0.6199008951137304	0.006066305330816194	0.668289405646152	0.0075501999548519836	0.6199008951137304	False
GY2U013974	blue	0.6640186053207251	0.002653865806794999	0.668147956344148	0.0036532637459485767	0.6640186053207251	False
GY2UPG000247	blue	0.7004154531693151	0.0012075455587825107	0.66774180854148	0.001846700107854539	0.7004154531693151	False
GY2U017332	blue	0.6628869767815664	0.0027151463620339994	0.667581809336654	0.0037249448341460612	0.6628869767815664	False
GY2U002015	blue	0.8373683515686875	1.4574757966317799e-05	0.667353086440827	4.75562558900977e-05	0.8373683515686875	True
GY2U017133	blue	0.628072101161538	0.005253119227917355	0.666805737982189	0.006659129887979848	0.628072101161538	False
GY2U005991	blue	0.654275137402941	0.003220687403792466	0.666746957777069	0.004317375492407796	0.654275137402941	False
GY2U004867	blue	0.639253654537461	0.004286184079467518	0.666550912029349	0.005560269264845415	0.639253654537461	False
GY2U000024	blue	0.6666171710076051	0.002517443303470272	0.666208590955327	0.003486975507770915	0.6666171710076051	False
GY2U015320	blue	0.6778337734063086	0.0019930139075548265	0.666147339141525	0.002851609742564881	0.6778337734063086	False
GY2U004107	blue	0.6998654829765165	0.001223011557886861	0.66613312204542	0.001866603184210297	0.6998654829765165	False
GY2U000150	blue	0.6580751870302552	0.0029888602356086683	0.666031949223921	0.004046841724865962	0.6580751870302552	False
GY2U013763	blue	0.6697461498932553	0.002360888565483082	0.665789760087924	0.003301214388204927	0.6697461498932553	False
GY2U017672	blue	0.7389924072855059	0.0004589321622842732	0.665277599030502	0.0008117542919660607	0.7389924072855059	False
GY2U000199	blue	0.7239749522896717	0.0006813196153718924	0.665087572441577	0.0011339849686734956	0.7239749522896717	False
GY2U007958	blue	0.6592519890031041	0.0029199135213187535	0.664799486003952	0.003964686942195526	0.6592519890031041	False
GY2U011960	blue	0.7583323187905168	0.00026507048142994014	0.664747525504322	0.0005099691307415495	0.7583323187905168	False
GY2U014677	blue	0.6626811877769776	0.002726414402577835	0.664227320928934	0.003737630589596219	0.6626811877769776	False
GY2U008832	blue	0.756051641514544	0.00028351659272694726	0.663893907047607	0.0005387583652165834	0.756051641514544	False
GY2U012792	blue	0.6347154671846504	0.004659392927175926	0.663855467388213	0.0059868157682514585	0.6347154671846504	False
GY2U017483	blue	0.6475592020030939	0.0036664017200592	0.662951368936123	0.004843631747749161	0.6475592020030939	False
GY2U002422	blue	0.7243360353173247	0.0006750749106495389	0.662663805039359	0.0011243141589613523	0.7243360353173247	False
GY2U015799	blue	0.61681199343637	0.006399097154679664	0.662560043675964	0.007915702749443193	0.61681199343637	False
GY2U012240	blue	0.6499354074858845	0.0035032701521091284	0.662296108457126	0.00464995168672073	0.6499354074858845	False
GY2U017248	blue	0.6772504861159059	0.0020178525293792033	0.662237537477103	0.002882901008861414	0.6772504861159059	False
GY2U012794	blue	0.6444488000107768	0.003889282051310304	0.662101302383137	0.005104214424836316	0.6444488000107768	False
GY2U010778	blue	0.5926341139050281	0.009547767785249139	0.661516991263468	0.011325724542912833	0.5926341139050281	False
GY2U006968	blue	0.6901838842620935	0.001523425189525715	0.661394922273825	0.0022525948884191058	0.6901838842620935	False
GY2U017966	blue	0.6960609757364138	0.0013345714420005613	0.661378428144638	0.002011960487451114	0.6960609757364138	False
GY2U019039	blue	0.6340056893275792	0.004720087351975649	0.661243430554772	0.006057585830257069	0.6340056893275792	False
GY2U001262	blue	0.6377141256292085	0.00440995044014108	0.661166706041714	0.005697929600877731	0.6377141256292085	False
GY2U000617	blue	0.6715444798506808	0.002274603066687	0.660636742141373	0.0031988768030417783	0.6715444798506808	False
GY2U014935	blue	0.6929041818077863	0.0014334326894871398	0.660585606429667	0.002136613626522517	0.6929041818077863	False
GY2U006283	blue	0.6995031881431466	0.0012332894777373877	0.660458400242352	0.0018796301659993813	0.6995031881431466	False
GY2U015997	blue	0.6173957743678196	0.006335093973150553	0.660104141765062	0.007847626039098757	0.6173957743678196	False
GY2U014810	blue	0.6684629702899498	0.0024240908706939894	0.660010066549068	0.0033786402746056854	0.6684629702899498	False
GY2U013439	blue	0.6266674794263378	0.005386205651096048	0.659904721798319	0.006804513561173849	0.6266674794263378	False
GY2U000330	blue	0.662781366948467	0.0027209242677340567	0.659803038418124	0.0037308944620285623	0.662781366948467	False
GY2U005933	blue	0.8744334130116117	2.080463084589739e-06	0.659203822875547	1.0208307114074897e-05	0.8744334130116117	True
GY2U010472	blue	0.6349105645834661	0.004642821732050685	0.659142814806822	0.005967893197583323	0.6349105645834661	False
GY2U007411	blue	0.6923232346502558	0.0014522714936357711	0.659014006977801	0.0021629504330481445	0.6923232346502558	False
GY2U002480	blue	0.6494493215699704	0.0035361477754531877	0.658980673257415	0.004688302448577902	0.6494493215699704	False
GY2U016288	blue	0.6699674983334344	0.002350124751455389	0.657928232007318	0.0032897710874587897	0.6699674983334344	False
GY2U016705	blue	0.6603316893840798	0.0028578102277063743	0.657663023239988	0.0038893381965546536	0.6603316893840798	False
GY2U000822	blue	0.6810005982306324	0.0018625235921687542	0.657560668187057	0.002687382162192883	0.6810005982306324	False
GY2U017256	blue	0.6328927570188464	0.004816552296823421	0.656963947950017	0.0061661015656297455	0.6328927570188464	False
GY2U007584	blue	0.7627765229686753	0.00023201906447207284	0.65684336108129	0.0004553145498069301	0.7627765229686753	False
GY2U019226	blue	0.6466756550013038	0.003728622329791866	0.656695295848286	0.004917298770945075	0.6466756550013038	False
GY2U009132	blue	0.5566696908928392	0.016418337661258303	0.656306528864167	0.018512104763704483	0.5566696908928392	False
GY2U018154	blue	0.6713373200080298	0.0022844082569304118	0.656095438624304	0.0032096173967987823	0.6713373200080298	False
GY2U004668	blue	0.6451232911604226	0.0038400336246760237	0.655980382366112	0.005046233019066645	0.6451232911604226	False
GY2U007087	blue	0.6436162434393728	0.003950782698839913	0.655323949413921	0.00517443400321601	0.6436162434393728	False
GY2U011734	blue	0.7567416945531749	0.00027782483881005275	0.655101303941106	0.0005296307275504866	0.7567416945531749	False
GY2U018528	blue	0.6562141303369287	0.0031006211974380074	0.654726650863818	0.004174148807034588	0.6562141303369287	False
GY2U013062	blue	0.6171584530336169	0.006361049965992831	0.652701578230396	0.007873905590495478	0.6171584530336169	False
GY2U000631	blue	0.6219411648897216	0.005854294404888753	0.651830574622918	0.007316596193577292	0.6219411648897216	False
GY2U012734	blue	0.6750013175721431	0.0021160368353374897	0.651770970417817	0.0030022997694408053	0.6750013175721431	False
GY2U018058	blue	0.6645659428130437	0.0026246369734152604	0.651751015711994	0.003616874372818815	0.6645659428130437	False
GY2U000649	blue	0.6807259773206307	0.0018735520971293956	0.651543820860448	0.0027017890313327645	0.6807259773206307	False
GY2U011460	blue	0.6639992450238288	0.0026549045647446612	0.651065185535027	0.003653916500377979	0.6639992450238288	False
GY2U000962	blue	0.6524137361698431	0.003339510630193476	0.650614960466258	0.004455893783859845	0.6524137361698431	False
GY2U007827	blue	0.6483602868247026	0.0036107252439400114	0.650259769001243	0.004779346309189028	0.6483602868247026	False
GY2U016700	blue	0.6908751661770052	0.0015001244361549499	0.65000171181552	0.002224494295061252	0.6908751661770052	False
GY2U010735	blue	0.6450048903389236	0.003848641633334647	0.649161493108771	0.005056258552751923	0.6450048903389236	False
GY2U010665	blue	0.7349890830691426	0.0005111882637018304	0.648502236663476	0.0008888797535406358	0.7349890830691426	False
GY2U002715	blue	0.6668955455858532	0.002503177822407385	0.648362693948428	0.003470915797246316	0.6668955455858532	False
GY2U012911	blue	0.6775631883643929	0.002004504873713014	0.647671006506131	0.0028663622498167536	0.6775631883643929	False
GY2U016359	blue	0.6567471573483517	0.0030682669062496366	0.647616974201628	0.004135754122096771	0.6567471573483517	False
GY2U013189	blue	0.5406601517424239	0.02052208186418615	0.647146400695055	0.022700207455992612	0.5406601517424239	False
GY2U017541	blue	0.804880456445686	5.610823126593498e-05	0.646634315518125	0.00014008881232925076	0.804880456445686	True
GY2U001194	blue	0.6667919239886646	0.0025084801801563274	0.646346668907207	0.003477165073028861	0.6667919239886646	False
GY2U013501	blue	0.7068731958104976	0.0010377720770282464	0.646296921672255	0.0016264586227211068	0.7068731958104976	False
GY2U005489	blue	0.6901570449927994	0.0015243358627300512	0.646174034933828	0.0022536839985354403	0.6901570449927994	False
GY2U012015	blue	0.7293162158522081	0.00059370876386333	0.645688798329716	0.0010089229669747858	0.7293162158522081	False
GY2U003548	blue	0.6356206976019906	0.004582909594368848	0.645371890284265	0.005899083312401588	0.6356206976019906	False
GY2U003411	blue	0.6676486113960838	0.0024649196839312787	0.645345137296892	0.003427427262735683	0.6676486113960838	False
GY2U002543	blue	0.6552577798761454	0.0031593725909726065	0.645284145353732	0.004243091805099545	0.6552577798761454	False
GY2U016283	blue	0.6181754456960289	0.0062504243218258785	0.644945799760697	0.007754024575590777	0.6181754456960289	False
GY2U015033	blue	0.6428178577066039	0.004010503632905699	0.643985593030675	0.0052431026183548494	0.6428178577066039	False
GY2U004908	blue	0.6630900061365772	0.002704066983026472	0.643654681008302	0.0037113183149501275	0.6630900061365772	False
GY2U018800	blue	0.6494768887263429	0.0035342764688137953	0.643440954425438	0.004686301435394977	0.6494768887263429	False
GY2U017928	blue	0.6422062191503688	0.004056752865755297	0.643225801522088	0.005295009488185596	0.6422062191503688	False
GY2UPG000004	blue	0.706847608008571	0.001038403265446553	0.642379191171175	0.001627053851584576	0.706847608008571	False
GY2U001433	blue	0.6527679819441665	0.00331662463367206	0.642325493276261	0.0044290095180285925	0.6527679819441665	False
GY2U007359	blue	0.5973232494717207	0.00885595461735406	0.642276254967622	0.010586578921964438	0.5973232494717207	False
GY2U009721	blue	0.6970734701117497	0.001304088886798994	0.64197645547625	0.001973129929950459	0.6970734701117497	False
GY2U002237	blue	0.6228836861565236	0.005758406267219436	0.641429496667366	0.007211378746409479	0.6228836861565236	False
GY2U006970	blue	0.6250313499567064	0.0055446697921153485	0.641361102129552	0.006978760128873026	0.6250313499567064	False
GY2U001010	blue	0.6920162421765439	0.0014623091757125543	0.641091076095287	0.0021756471230371614	0.6920162421765439	False
GY2U009836	blue	0.6758358517406909	0.0020791565297447892	0.640258410972694	0.00295639340043976	0.6758358517406909	False
GY2U018766	blue	0.6085792855124914	0.007358863759717076	0.640154364861247	0.008971755910876691	0.6085792855124914	False
GY2U008255	blue	0.6557139657756466	0.00313123487769172	0.640149107384153	0.004210544801250948	0.6557139657756466	False
GY2U003163	blue	0.6749504821049608	0.0021183007201167146	0.638821923376868	0.0030048530982126854	0.6749504821049608	False
GY2U010362	blue	0.6218585895883241	0.005862756634401081	0.638803516160581	0.0073250503741011195	0.6218585895883241	False
GY2U006247	blue	0.7112828209177173	0.0009336603528469578	0.638701158475643	0.0014845634955141117	0.7112828209177173	False
GY2U000213	blue	0.666896224429645	0.0025031431161522373	0.638454601748869	0.003470915797246316	0.666896224429645	False
GY2U008768	blue	0.631467491862965	0.004942428375237114	0.638171983093604	0.006306041684481933	0.631467491862965	False
GY2U007393	blue	0.6503580518140213	0.00347488744854899	0.638142588259171	0.004616539375348263	0.6503580518140213	False
GY2U015084	blue	0.6254737526629209	0.005501452882433386	0.637671444977075	0.0069298176440461025	0.6254737526629209	False
GY2U012866	blue	0.6525671141626337	0.0033295858289334192	0.637034552795564	0.004444483754740041	0.6525671141626337	False
GY2U008882	blue	0.6218600909870947	0.005862602684079118	0.635941404059859	0.0073250503741011195	0.6218600909870947	False
GY2U014635	blue	0.6804254208645419	0.001885683954214189	0.635295199077432	0.002715955614036771	0.6804254208645419	False
GY2U000300	blue	0.6145129026108563	0.006656274388705743	0.635044048061924	0.008205601494038775	0.6145129026108563	False
GY2U007899	blue	0.6792906861140602	0.0019320739968712885	0.634950068473335	0.00277545349801819	0.6792906861140602	False
GY2U015416	blue	0.6040411104774881	0.007935675661235559	0.634297899649978	0.009595458735080156	0.6040411104774881	False
GY2U013410	blue	0.5490080944208644	0.0182923071891416	0.634015555245917	0.02040641422530801	0.5490080944208644	False
GY2U013467	blue	0.6388874913789542	0.004315360585335894	0.632660648740165	0.005594754348616568	0.6388874913789542	False
GY2U006154	blue	0.5905198137663088	0.009873574378824737	0.632600006825668	0.01167688869433599	0.5905198137663088	False
GY2U013742	blue	0.6532041495339858	0.0032886228689059573	0.632586634724476	0.004395310107703082	0.6532041495339858	False
GY2U002704	blue	0.6303304620442399	0.005044757766582383	0.632567668547265	0.006416995335165328	0.6303304620442399	False
GY2U018094	blue	0.6404597244092525	0.004191218904715862	0.632414395042636	0.005452375628406243	0.6404597244092525	False
GY2U011590	blue	0.6881648737680306	0.0015932027253314524	0.632316619798056	0.0023423916488744118	0.6881648737680306	False
GY2U006528	blue	0.7022271428821067	0.0011577427375614635	0.632101827379925	0.0017831772959299838	0.7022271428821067	False
GY2U015591	blue	0.8758849965275357	1.9047069171045702e-06	0.632089041222566	9.515448218835028e-06	0.8758849965275357	True
GY2U002876	blue	0.6428804154652428	0.004005797702402946	0.631878049552399	0.005238537629814481	0.6428804154652428	False
GY2U001684	blue	0.8303004140022443	2.0006195399905662e-05	0.631416854245467	6.077451144247333e-05	0.8303004140022443	True
GY2U004709	blue	0.6214267838118692	0.005907169485795957	0.630629056804276	0.007377692186814247	0.6214267838118692	False
GY2UPG000293	blue	0.6336402836416972	0.004751584182998059	0.630406348595082	0.006093174724066463	0.6336402836416972	False
GY2U001254	blue	0.6706870988612974	0.0023154107939798952	0.630211240899916	0.0032488539097317902	0.6706870988612974	False
GY2U006055	blue	0.6733646429329812	0.002189934203846372	0.630130466479751	0.00309392145105735	0.6733646429329812	False
GY2U000757	blue	0.6572393203140461	0.0030386395891988747	0.629900982131647	0.004101371307882193	0.6572393203140461	False
GY2U000815	blue	0.6588365329012389	0.002944103540822731	0.628483820441352	0.003993343417416895	0.6588365329012389	False
GY2U004715	blue	0.6538723796954657	0.0032460989851045684	0.627928894562383	0.004345227557415824	0.6538723796954657	False
GY2U017944	blue	0.667530490267239	0.0024708885669731525	0.627757654466154	0.0034342512198969706	0.667530490267239	False
GY2U017733	blue	0.6578702100326439	0.0030010050510906458	0.627733097117931	0.004059463829168912	0.6578702100326439	False
GY2U002709	blue	0.6500435648223972	0.003495988825838432	0.627346798676848	0.004641238908887453	0.6500435648223972	False
GY2U000545	blue	0.6080797718695781	0.007420642297329171	0.627236354017084	0.009036010714640526	0.6080797718695781	False
GY2U005690	blue	0.6334354468587045	0.004769315249618013	0.62706603806624	0.006112278870401541	0.6334354468587045	False
GY2U009633	blue	0.5835381806471995	0.01101331647489122	0.626770831178786	0.012870744713885152	0.5835381806471995	False
GY2U005632	blue	0.6002383654457679	0.008446611049888387	0.626176107205309	0.010153504218959442	0.6002383654457679	False
GY2U004748	blue	0.6703398384520312	0.0023321096951795946	0.62582376305274	0.0032686960922806416	0.6703398384520312	False
GY2U005761	blue	0.7322702696490675	0.0005494483424597173	0.625097321397222	0.0009458565218462868	0.7322702696490675	False
GY2U012547	blue	0.6359298459771459	0.004557025240825404	0.624645498777624	0.005868099355077997	0.6359298459771459	False
GY2U017387	blue	0.6806043195158237	0.0018784549767973124	0.623801474418052	0.002707351210295559	0.6806043195158237	False
GY2U006935	blue	0.6505033978935132	0.0034651703664764365	0.62328147446419	0.004606466593783608	0.6505033978935132	False
GY2U016374	blue	0.6406773951395375	0.004174264134231416	0.62267689304789	0.005432522811717095	0.6406773951395375	False
GY2U019094	blue	0.6493605544448278	0.0035421789566720614	0.62226900221647	0.004695336857671599	0.6493605544448278	False
GY2U008766	blue	0.6164296656379745	0.006441297075873604	0.622102929532136	0.007962577533197204	0.6164296656379745	False
GY2U002172	blue	0.6062603791841923	0.007649211561043264	0.621920776997893	0.009288994694262502	0.6062603791841923	False
GY2U010345	blue	0.6211124344303549	0.005939672920911804	0.621781988289626	0.007413163886667114	0.6211124344303549	False
GY2U011953	blue	0.6069421469314729	0.00756290503754415	0.621708298740455	0.009191947681311876	0.6069421469314729	False
GY2U013585	blue	0.5559300183454025	0.016592333520624565	0.621368535069405	0.01868387691091469	0.5559300183454025	False
GY2U004832	blue	0.6207477263737596	0.005977565097148701	0.620996499553356	0.007455540818798689	0.6207477263737596	False
GY2U014309	blue	0.6448332170094275	0.0038611506976235976	0.620604499378056	0.005071408891937072	0.6448332170094275	False
GY2U010487	blue	0.6270868169698057	0.005346190073366514	0.62030659493927	0.006761219766453948	0.6270868169698057	False
GY2U001561	blue	0.5395732407682279	0.02082744959381146	0.620210322566675	0.02301438514105306	0.5395732407682279	False
GY2U002938	blue	0.6400613042543016	0.004222398248969601	0.620157964309768	0.0054852190821620345	0.6400613042543016	False
GY2U007143	blue	0.6475394312071643	0.003667784650116643	0.619859965154436	0.0048449642321777555	0.6475394312071643	False
GY2U010946	blue	0.5881019237297614	0.010257035911358209	0.619788877079963	0.012067539796093497	0.5881019237297614	False
GY2U006622	blue	0.6246779512315466	0.005579390016054816	0.619640127905412	0.007017746027384465	0.6246779512315466	False
GY2U005472	blue	0.5865679608101257	0.010506439222116278	0.619533315989389	0.012321767626263759	0.5865679608101257	False
GY2U013026	blue	0.6554057820138073	0.0031502211239626396	0.619063647712642	0.00423255783979369	0.6554057820138073	False
GY2U010452	blue	0.6152773751253962	0.006569848218440078	0.618495968117882	0.00810832526120217	0.6152773751253962	False
GY2U003916	blue	0.5876312570736935	0.010333050214796668	0.618111615684945	0.012149241709540202	0.5876312570736935	False
GY2U005835	blue	0.6303046029736369	0.005047104905992825	0.61771433436247	0.006419350093659342	0.6303046029736369	False
GY2U002662	blue	0.6713359764724033	0.0022844719620447452	0.617673634971706	0.0032096173967987823	0.6713359764724033	False
GY2U013130	blue	0.6581305007698535	0.0029855898399420047	0.617629846127735	0.00404325956143642	0.6581305007698535	False
GY2U013014	blue	0.6366761301855313	0.004495031371384151	0.617495427799594	0.005799231144343312	0.6366761301855313	False
GY2U004905	blue	0.6221020311827681	0.005837837466446369	0.617378224116346	0.007298142569604191	0.6221020311827681	False
GY2U017279	blue	0.5811644894490213	0.011423947789969783	0.617083794675652	0.013320563930580025	0.5811644894490213	False
GY2U003544	blue	0.6719501601575051	0.002255502088349697	0.616818545771598	0.0031761552471277718	0.6719501601575051	False
GY2U006561	blue	0.6369806531867429	0.004469933074278658	0.616247126182331	0.005768103033300273	0.6369806531867429	False
GY2U003808	blue	0.6887341706442174	0.0015732650530449624	0.616053650367847	0.002317026151622937	0.6887341706442174	False
GY2U006311	blue	0.7061993860107523	0.0010545002285591647	0.615810337227424	0.0016484844152741338	0.7061993860107523	False
GY2U013687	blue	0.6366178441138413	0.004499848296139641	0.615729948675893	0.005804288624337969	0.6366178441138413	False
GY2U011169	blue	0.6297734373638978	0.005095513984725907	0.615699059391292	0.006477738461824017	0.6297734373638978	False
GY2U003072	blue	0.6350731644734456	0.004629047547151233	0.615471802294434	0.005951369830187282	0.6350731644734456	False
GY2U003508	blue	0.6042920759742489	0.007902853577468245	0.615411985274705	0.00956113063900822	0.6042920759742489	False
GY2U005806	blue	0.6616082166842445	0.0027857899884852102	0.615272526672419	0.003807334559281233	0.6616082166842445	False
GY2U011722	blue	0.6589116894949472	0.0029397153806009547	0.615212570124342	0.003988645271121463	0.6589116894949472	False
GY2U002248	blue	0.6493394678087825	0.003543612901701646	0.615175717569851	0.004696756645466526	0.6493394678087825	False
GY2U002175	blue	0.8523418110050824	7.073222558582182e-06	0.615023066697554	2.6669325021348023e-05	0.8523418110050824	True
GY2U015617	blue	0.31127032770723684	0.20863722470237403	0.614977592412221	0.21016344253288166	0.31127032770723684	False
GY2U010611	blue	0.627329192922439	0.005323171635549135	0.614898031564596	0.006736057644984652	0.627329192922439	False
GY2U006878	blue	0.6585609554625701	0.002960239706771958	0.614780147716896	0.004013127646046945	0.6585609554625701	False
GY2U002073	blue	0.589083646005921	0.010099927052178348	0.614362945594792	0.01190000507585987	0.589083646005921	False
GY2U011019	blue	0.6319330210312886	0.004901022809709654	0.614242647770999	0.0062609780144370466	0.6319330210312886	False
GY2UPG000177	blue	0.5827483501073129	0.011148618109288123	0.613262975816014	0.013022986445864585	0.5827483501073129	False
GY2UPG000016	blue	0.6631828345154577	0.0026990137080402533	0.612968172976813	0.0037059545387581458	0.6631828345154577	False
GY2U018940	blue	0.6442110337874722	0.003906765335060858	0.612674808743832	0.0051245612583124996	0.6442110337874722	False
GY2U008661	blue	0.6230181103212449	0.005744835042782106	0.612330445886973	0.007195775575166595	0.6230181103212449	False
GY2U012152	blue	0.6318023599759071	0.004912615572937044	0.612047165914741	0.006272950180141767	0.6318023599759071	False
GY2U011119	blue	0.7008563111754875	0.0011952656277261814	0.611885604328216	0.001831165615491501	0.7008563111754875	False
GY2U013645	blue	0.623755299292944	0.00567087070950821	0.611514633825603	0.007116214296061489	0.623755299292944	False
GY2U012115	blue	0.7523986672836631	0.000315310277361859	0.611180268772923	0.0005882640862167632	0.7523986672836631	False
GY2U006922	blue	0.6279494105889896	0.005264636334940217	0.611063555938298	0.006671116272096541	0.6279494105889896	False
GY2U018560	blue	0.7531439164993466	0.0003085914427103753	0.610928241368845	0.0005776439095362397	0.7531439164993466	False
GY2U007221	blue	0.5927898029347072	0.009524122260238091	0.610116252829351	0.011300782705703716	0.5927898029347072	False
GY2U006145	blue	0.6873367235180485	0.0016225791248786704	0.609972212802504	0.0023788958661144794	0.6873367235180485	False
GY2U006933	blue	0.5928873618833654	0.009509329322721407	0.609928325440708	0.011286334013690252	0.5928873618833654	False
GY2U002535	blue	0.5774230149883204	0.01209596678446561	0.60974342500578	0.014023304438703347	0.5774230149883204	False
GY2U012598	blue	0.6876806699756415	0.001610324566105969	0.60887161855094	0.002364342239527639	0.6876806699756415	False
GY2U005819	blue	0.6084203330123594	0.0073784773439879246	0.608690328310483	0.008992280457638613	0.6084203330123594	False
GY2U014436	blue	0.6000049818643791	0.008478810995463456	0.608659089697997	0.010184644536495821	0.6000049818643791	False
GY2U011604	blue	0.7861157322992549	0.00010974924344030879	0.608366730797261	0.00024312753843767874	0.7861157322992549	False
GY2U007464	blue	0.6519290471644864	0.0033710334719815396	0.608255149999447	0.004492860096924325	0.6519290471644864	False
GY2U018920	blue	0.6363351157809705	0.004523273541890218	0.608122428497433	0.00582985688800428	0.6363351157809705	False
GY2UPG000180	blue	0.647334140369797	0.003682169608110264	0.6079482403277	0.004861981373801821	0.647334140369797	False
GY2U016382	blue	0.6815403388715406	0.0018410044856205477	0.607158579592078	0.002658884163033274	0.6815403388715406	False
GY2U010752	blue	0.7020660989493371	0.0011620994570044282	0.606866681807106	0.0017892488844374116	0.7020660989493371	False
GY2U001562	blue	0.7552315903157121	0.00029040799008336795	0.6067667451942	0.0005498762945193533	0.7552315903157121	False
GY2U003529	blue	0.6256670521664527	0.00548265620351914	0.606708620237737	0.0069101754526145805	0.6256670521664527	False
GY2U003803	blue	0.5946593655198176	0.00924383530780316	0.606147613004478	0.011006549924036806	0.5946593655198176	False
GY2U003805	blue	0.6534190672837253	0.003274896705903745	0.604871962672772	0.0043796118360593115	0.6534190672837253	False
GY2U013959	blue	0.5564891415929688	0.01646067508114005	0.603884320200331	0.018550146112682988	0.5564891415929688	False
GY2U007034	blue	0.6363940088116149	0.004518385821253694	0.603721253605413	0.005824137230662002	0.6363940088116149	False
GY2U007438	blue	0.5948357150042787	0.00921774278541565	0.603611912655079	0.010980532175080084	0.5948357150042787	False
GY2U017282	blue	0.5991626330466424	0.008595853227460521	0.603326879175855	0.010306106352005278	0.5991626330466424	False
GY2U014210	blue	0.649026147238218	0.003564975570725866	0.603173322128017	0.004723136518677135	0.649026147238218	False
GY2U008745	blue	0.5747932857915568	0.012586908804187372	0.602611355611195	0.01453648711290162	0.5747932857915568	False
GY2U007121	blue	0.655054020838252	0.003172007367666247	0.602203528126427	0.004257851640264637	0.655054020838252	False
GY2U013485	blue	0.6584852027169908	0.0029646880381270385	0.601724970766573	0.004018316436179726	0.6584852027169908	False
GY2U006541	blue	0.6028862353692512	0.00808813410236929	0.601539943626274	0.009763387841188857	0.6028862353692512	False
GY2U014975	blue	0.6120085775393704	0.006945865323128408	0.601533273002512	0.008522017131997546	0.6120085775393704	False
GY2U005259	blue	0.6086690232568878	0.007347809389643415	0.601465511197931	0.008959966532222738	0.6086690232568878	False
GY2U001963	blue	0.593862054980832	0.009362546684358165	0.601413533233601	0.011133560338294175	0.593862054980832	False
GY2U006064	blue	0.6198954916198267	0.006066874979173013	0.600872148727072	0.0075501999548519836	0.6198954916198267	False
GY2U000984	blue	0.6638234756041864	0.002664350613320105	0.600758085876871	0.0036649685801079103	0.6638234756041864	False
GY2U001773	blue	0.774643226276911	0.000160294656049224	0.600188915513454	0.00033330988400018566	0.774643226276911	False
GY2U009932	blue	0.5876167764796894	0.010335396021081144	0.599713945080718	0.01215089610325834	0.5876167764796894	False
GY2U011846	blue	0.6689636365077801	0.0023992670880360637	0.5991138955711	0.0033487290476103956	0.6689636365077801	False
GY2U000305	blue	0.6319470139091293	0.004899782628363127	0.598887599865848	0.00626026910882759	0.6319470139091293	False
GY2U016645	blue	0.5176918891976408	0.027770431964464125	0.597828907683845	0.030110610767969816	0.5176918891976408	False
GY2U011650	blue	0.6211993517495165	0.0059306712703610515	0.597774028631869	0.0074049010247471255	0.6211993517495165	False
GY2U011614	blue	0.829194893488031	2.099520589922886e-05	0.597642183561712	6.306844863300496e-05	0.829194893488031	True
GY2U016986	blue	0.589695172074928	0.010003041818980367	0.597616086010927	0.01180304223380874	0.589695172074928	False
GY2U000926	blue	0.5942280628506363	0.009307900695409838	0.597141652151251	0.011077736907078426	0.5942280628506363	False
GY2U014387	blue	0.5712381943691347	0.013275730962117944	0.597038651682211	0.015259840296035401	0.5712381943691347	False
GY2U016616	blue	0.599707806270414	0.008519955337270055	0.596812511102987	0.010227422970010535	0.599707806270414	False
GY2U015796	blue	0.6239536193493347	0.005651105269674899	0.596485064866855	0.007094162216145078	0.6239536193493347	False
GY2U004774	blue	0.562269609233571	0.015147408691951254	0.596231559318503	0.017206499175833	0.562269609233571	False
GY2U017334	blue	0.6026331916823968	0.008121852442147389	0.59556917146726	0.00979952069455218	0.6026331916823968	False
GY2U013615	blue	0.5992369343039373	0.008585477239442375	0.593789317674756	0.010295573224693544	0.5992369343039373	False
GY2U000666	blue	0.6419703946228169	0.004074700802075074	0.593666117937801	0.005315755611979414	0.6419703946228169	False
GY2U007659	blue	0.6235533762393055	0.005691052888774982	0.593628563014874	0.007135314664113072	0.6235533762393055	False
GY2U007426	blue	0.5598215040518592	0.01569304575115128	0.59343963221914	0.01775773968029567	0.5598215040518592	False
GY2U000675	blue	0.7106426250703398	0.0009482114134702481	0.593114460409103	0.0015040697638443062	0.7106426250703398	False
GY2U009030	blue	0.021081233138629807	0.9338295049457186	0.592849067896376	0.9339738148676697	0.021081233138629807	False
GY2U018565	blue	0.6843812610873632	0.0017310980674005787	0.592728589851165	0.002517395054986304	0.6843812610873632	False
GY2U018167	blue	0.6585635378288759	0.002960088162455074	0.592418154548529	0.004013127646046945	0.6585635378288759	False
GY2U004468	blue	0.5776757752593131	0.012049596490194018	0.592296265724657	0.013974257505862132	0.5776757752593131	False
GY2U017498	blue	0.5915190444162564	0.009718502309848932	0.591658090284097	0.011514534910634743	0.5915190444162564	False
GY2U008514	blue	0.5901612569580317	0.00992970097371327	0.591487012474201	0.011735760537230145	0.5901612569580317	False
GY2U017963	blue	0.6304046883970189	0.005038025429205357	0.590962545649356	0.006409691483746229	0.6304046883970189	False
GY2U003459	blue	0.7844928702116531	0.00011594766694836564	0.590346788272715	0.00025437738999655	0.7844928702116531	False
GY2U019240	blue	0.5481887372940502	0.018502300796847455	0.590338497500519	0.020619352691725653	0.5481887372940502	False
GY2U014497	blue	0.570405392005737	0.01344135137024026	0.589868064357055	0.015439245020533314	0.570405392005737	False
GY2U012804	blue	0.5745846445687618	0.012626530115368398	0.589399559916025	0.014578343217672691	0.5745846445687618	False
GY2U001767	blue	0.6075871248747305	0.007481981239958111	0.5893024405238	0.009102139583648288	0.6075871248747305	False
GY2U005223	blue	0.6113917484799081	0.0070187346205136105	0.589285192241921	0.008603267133326532	0.6113917484799081	False
GY2U000960	blue	0.6182652486796768	0.006240731227472532	0.589245013412716	0.007746454258573501	0.6182652486796768	False
GY2U013614	blue	0.6478866131702973	0.003643561908050591	0.589189834285953	0.004815424273821406	0.6478866131702973	False
GY2U005375	blue	0.5756256675954632	0.012429823911875132	0.589088875712359	0.014369173949746515	0.5756256675954632	False
GY2U016379	blue	0.5470036577723242	0.018809383602310662	0.589015828898254	0.020938137370855626	0.5470036577723242	False
GY2U018798	blue	0.6044001035095443	0.007888759139895044	0.588854357659386	0.009546755638257427	0.6044001035095443	False
GY2U018399	blue	0.559018913482936	0.01587527908798558	0.588698994485009	0.017940423652425822	0.559018913482936	False
GY2U010871	blue	0.6829896678645421	0.0017842354879377574	0.58865160137861	0.00258624234668156	0.6829896678645421	False
GY2U017532	blue	0.5431112459222949	0.019846357775917443	0.588478658094383	0.022001649113692654	0.5431112459222949	False
GY2U010902	blue	0.5706927712847465	0.013384015086406848	0.587979435233636	0.015378845208917021	0.5706927712847465	False
GY2U016578	blue	0.8795788715845091	1.5139396609491755e-06	0.587584959611785	7.933779340617865e-06	0.8795788715845091	True
GY2U012409	blue	0.530935312307013	0.02338308780223009	0.587370432975812	0.025639194283105998	0.530935312307013	False
GY2U000253	blue	0.5436085814205309	0.019711412662609937	0.587349649242158	0.021863284104954844	0.5436085814205309	False
GY2U001481	blue	0.6331916811177518	0.004790486296996347	0.587340856945821	0.006135766339631973	0.6331916811177518	False
GY2U016719	blue	0.7195945570354184	0.0007610038945091133	0.586918462791888	0.001246890431712147	0.7195945570354184	False
GY2U009418	blue	0.5894579823212074	0.010040531331167878	0.586801108065678	0.01184396405414235	0.5894579823212074	False
GY2U013895	blue	0.6508335578320903	0.0034431802876372765	0.586399372545163	0.0045809975992575705	0.6508335578320903	False
GY2U005655	blue	0.5521261304957008	0.01751031472190464	0.586237359478486	0.019623680845050534	0.5521261304957008	False
GY2U001076	blue	0.5789717021346058	0.011814075835650284	0.585974424237981	0.013723539227915037	0.5789717021346058	False
GY2U009849	blue	0.6193708056260776	0.006122395563955443	0.585593893470882	0.0076141706552497355	0.6193708056260776	False
GY2U013256	blue	0.60954683469468	0.007240381765058356	0.584298891629217	0.008844800072377817	0.60954683469468	False
GY2U005841	blue	0.6608985012033717	0.0028256448084942746	0.583626510707157	0.003850420718091366	0.6608985012033717	False
GY2U014111	blue	0.8182050015474436	3.33251929527966e-05	0.583543825678095	9.12354690315142e-05	0.8182050015474436	True
GY2U017300	blue	0.6404027961390292	0.004195662416630888	0.583483173275363	0.00545651103394657	0.6404027961390292	False
GY2U012882	blue	0.6402717339498188	0.004205907045430684	0.583423516884298	0.005466538889050585	0.6402717339498188	False
GY2U019124	blue	0.6133275888495444	0.006792096095828882	0.583036782428644	0.008352355297777793	0.6133275888495444	False
GY2U005286	blue	0.6004705347249791	0.008414676439808214	0.5821598104985	0.010119815277978029	0.6004705347249791	False
GY2U011740	blue	0.16260342666854707	0.5191514695703587	0.582134848712741	0.5207607425696469	0.16260342666854707	False
GY2U005212	blue	0.6024406359079669	0.008147586550759341	0.581657203428716	0.009825075490313855	0.6024406359079669	False
GY2U011621	blue	0.6435002740961742	0.0039594120363788425	0.581431170825709	0.0051836380498521024	0.6435002740961742	False
GY2U012285	blue	0.5380484067658606	0.0212618545596889	0.581144526460974	0.023476366580279205	0.5380484067658606	False
GY2U013316	blue	0.7104877303199073	0.0009517602687301376	0.580509922970831	0.0015090133413085377	0.7104877303199073	False
GY2U018702	blue	0.6166101837475917	0.0064213441530788515	0.580421136293658	0.007942156949573037	0.6166101837475917	False
GY2U000322	blue	0.5898187443661425	0.0099835548884355	0.580007540594037	0.011784345657113724	0.5898187443661425	False
GY2U006694	blue	0.5950343678700836	0.00918842121397635	0.579508788455996	0.010947618206342954	0.5950343678700836	False
GY2U007406	blue	0.5057348282721109	0.03225801881580519	0.579134156864474	0.034593852158391246	0.5057348282721109	False
GY2U008852	blue	0.5574872025249333	0.016227714893011152	0.578514922118911	0.01831312481038678	0.5574872025249333	False
GY2U005025	blue	0.556505516323641	0.016456831773923	0.578137898023665	0.018547429732839297	0.556505516323641	False
GY2U008331	blue	0.6042645899737333	0.007906442937205445	0.577858050636604	0.009564579194316568	0.6042645899737333	False
GY2U008444	blue	0.6872576153521502	0.001625408585647893	0.577536008387798	0.002382435594227871	0.6872576153521502	False
GY2U018331	blue	0.5536829832659079	0.017129875761637457	0.577063683419864	0.01924230772009331	0.5536829832659079	False
GY2U007373	blue	0.568667447566588	0.013792276570839588	0.576935970716365	0.01580378884238874	0.568667447566588	False
GY2U007337	blue	0.6083670253277107	0.007385064573280663	0.576870693972899	0.008998613935474433	0.6083670253277107	False
GY2U001674	blue	0.5486525104444206	0.018383207902471246	0.575405149181689	0.020498987171742575	0.5486525104444206	False
GY2U013881	blue	0.653523705919739	0.003268230768983529	0.575087372709672	0.0043720524053041335	0.653523705919739	False
GY2U012023	blue	0.5686246346224383	0.01380101241582276	0.574212077894682	0.015811675049602566	0.5686246346224383	False
GY2U016447	blue	0.627719313380787	0.005286291200290199	0.574187625007481	0.006695934367017941	0.627719313380787	False
GY2UPG000087	blue	0.5796038379253673	0.011700534338949234	0.57394248533511	0.013609858404546345	0.5796038379253673	False
GY2U009591	blue	0.5680602004670405	0.013916595502234213	0.573831303648001	0.0159328155121988	0.5680602004670405	False
GY2U008357	blue	0.6242192506834507	0.005624718996528047	0.573471051490069	0.0070658348884956364	0.6242192506834507	False
GY2U010799	blue	0.6237257515845414	0.005673820362509252	0.573380577783433	0.0071178455875479515	0.6237257515845414	False
GY2U004772	blue	0.5059661346850548	0.03216620925064665	0.572866664080247	0.03450111141368663	0.5059661346850548	False
GY2U000416	blue	0.5126727381920765	0.029590892500329567	0.572865890840644	0.0318947882858078	0.5126727381920765	False
GY2U004805	blue	0.6484463623344139	0.0036047842936500537	0.572857287777185	0.004771970535590744	0.6484463623344139	False
GY2U014723	blue	0.6141199379825129	0.006701057178924706	0.572796414290773	0.008252948061275108	0.6141199379825129	False
GY2U012385	blue	0.5620422791795654	0.015197433156349582	0.572300465812487	0.017252725379388614	0.5620422791795654	False
GY2U008183	blue	0.3596261350247757	0.14270382711023843	0.572081136127988	0.14444466203588727	0.3596261350247757	False
GY2U004263	blue	0.5718492676578644	0.013155243076917315	0.571381636216692	0.015132095120200632	0.5718492676578644	False
GY2U015222	blue	0.5716847327988253	0.013187599064052643	0.571303144151239	0.015163923095415956	0.5716847327988253	False
GY2U018379	blue	0.5575167244554546	0.016220864065869856	0.571274740046315	0.01830858601923783	0.5575167244554546	False
GY2U011338	blue	0.3518627268289227	0.15216480453851206	0.571109085403252	0.15382858715608405	0.3518627268289227	False
GY2U008060	blue	0.6288817550762256	0.005177628834720711	0.570784189897117	0.0065737349324791455	0.6288817550762256	False
GY2U003609	blue	0.6176745272264581	0.006304716271547334	0.570288995507682	0.007810896575316682	0.6176745272264581	False
GY2U014863	blue	0.5566329820322524	0.016426938618191507	0.570265932022505	0.018520189310501773	0.5566329820322524	False
GY2U017347	blue	0.5686121990842941	0.013803550672577285	0.56974999629301	0.015813183459230055	0.5686121990842941	False
GY2U000664	blue	0.5884921032674346	0.010194361024144226	0.569593754516533	0.012001437844158512	0.5884921032674346	False
GY2U016101	blue	0.5899814089427933	0.009957949682654127	0.569476511839439	0.011761629773909574	0.5899814089427933	False
GY2U016444	blue	0.560269860631532	0.015591967718759207	0.568942710855713	0.01765107837603806	0.560269860631532	False
GY2U010093	blue	0.5812503529957156	0.011408883724832291	0.56887943131679	0.013305003714793715	0.5812503529957156	False
GY2U011486	blue	0.5685336046484557	0.013819601421670415	0.568655697419306	0.015827368678296042	0.5685336046484557	False
GY2U000425	blue	0.5203283092992361	0.02684973269469394	0.568621495852546	0.02916940201252962	0.5203283092992361	False
GY2U000486	blue	0.749271423269319	0.0003448623590838903	0.568416406894222	0.0006350687688123312	0.749271423269319	False
GY2U001056	blue	0.5583108077557373	0.016037447510392804	0.568285263109941	0.018118942181594173	0.5583108077557373	False
GY2U002887	blue	0.6236476639698869	0.005681621596992669	0.568247872454397	0.0071262509642900295	0.6236476639698869	False
GY2U010642	blue	0.5328981011046905	0.02278190672071527	0.568062816895155	0.02502918734499089	0.5328981011046905	False
GY2U009911	blue	0.5552592846119098	0.01675137100418676	0.567586868430871	0.01884984319553103	0.5552592846119098	False
GY2U014422	blue	0.5899238543815644	0.009967003377597356	0.566057923228912	0.011771249244490892	0.5899238543815644	False
GY2U011813	blue	0.08835267711207759	0.7273741090136049	0.565774016949559	0.7285560989764066	0.08835267711207759	False
GY2U011339	blue	0.5421690917838307	0.020103990140260503	0.565333656258655	0.022270093998761828	0.5421690917838307	False
GY2UPG000455	blue	0.6126930747446511	0.006865719608428616	0.56485993118444	0.008434878000332196	0.6126930747446511	False
GY2U018014	blue	0.5634469851495858	0.014890411137927741	0.564805444469886	0.01693686131540744	0.5634469851495858	False
GY2U016122	blue	0.5174060649220534	0.02787170397717542	0.564119628688461	0.03020270709757712	0.5174060649220534	False
GY2U003264	blue	0.5873687595603385	0.010375640220393662	0.564079631805983	0.012188246393754022	0.5873687595603385	False
GY2U015095	blue	0.5848709843195836	0.010787983323143359	0.563792012960149	0.012627930560206875	0.5848709843195836	False
GY2U016695	blue	0.5913424756388088	0.009745761093882152	0.563463461151459	0.01154260514220977	0.5913424756388088	False
GY2U012735	blue	0.5243099735275114	0.025504469059308803	0.563094066963987	0.02781251517309225	0.5243099735275114	False
GY2U005846	blue	0.6461792842701786	0.00376395475273571	0.562582295664507	0.004957833552397581	0.6461792842701786	False
GY2U009997	blue	0.6086529114541195	0.0073497931379807304	0.562402796616951	0.008961541294086528	0.6086529114541195	False
GY2U002831	blue	0.3542696554117296	0.14918673231634086	0.562301498557243	0.1508768703103927	0.3542696554117296	False
GY2U014983	blue	0.567771988816999	0.01397591078863236	0.562277883915114	0.01599506536233928	0.567771988816999	False
GY2U007216	blue	0.587270165349868	0.010391673351145783	0.562087617358894	0.012203757925715025	0.587270165349868	False
GY2U014194	blue	0.5442957745142369	0.019526141560411145	0.562003165683157	0.021680080318919357	0.5442957745142369	False
GY2U006489	blue	0.6101401245395813	0.007168495811794917	0.561978297020962	0.008766913245263928	0.6101401245395813	False
GY2U000990	blue	0.6501429945847776	0.0034893059946868006	0.561388644195886	0.004633792633141063	0.6501429945847776	False
GY2U008948	blue	0.5890860694279784	0.01009954162503324	0.561384571574202	0.01190000507585987	0.5890860694279784	False
GY2U006633	blue	0.5195399280904281	0.027122526713548714	0.560989479335663	0.029454986641511416	0.5195399280904281	False
GY2U008462	blue	0.6237392634395997	0.005672471362756988	0.560725140617531	0.007117512848047399	0.6237392634395997	False
GY2U003847	blue	0.5364556689525073	0.021723165263232376	0.560419441587605	0.023934682598508672	0.5364556689525073	False
GY2U015579	blue	0.5795988656836637	0.011701424016196477	0.559789759928477	0.013609858404546345	0.5795988656836637	False
GY2U007875	blue	0.5790416666429189	0.011801465966602994	0.559665216530221	0.013710861594666664	0.5790416666429189	False
GY2U004822	blue	0.6222277832575234	0.005824998949478918	0.559322639392153	0.007284203111009092	0.6222277832575234	False
GY2U011658	blue	0.6838700449241221	0.0017504643517014821	0.559191281580474	0.0025412752992848794	0.6838700449241221	False
GY2U010123	blue	0.7541811964677587	0.0002994406413277214	0.559038350023338	0.0005634481263768027	0.7541811964677587	False
GY2U007485	blue	0.6033713178416616	0.008023811905448285	0.55900156914167	0.009695689068719435	0.6033713178416616	False
GY2U011982	blue	0.5479007545723791	0.018576557865322394	0.558696790981705	0.020698542223356552	0.5479007545723791	False
GY2U009068	blue	0.5379304697142768	0.021295747221857727	0.558038324323604	0.023509778425563024	0.5379304697142768	False
GY2U004541	blue	0.5937887367062711	0.009373524233895687	0.557894252691887	0.011144566701896369	0.5937887367062711	False
GY2U011692	blue	0.5885872218287023	0.010179128699926385	0.557744304945909	0.011986069014268248	0.5885872218287023	False
GY2U005082	blue	0.5695783755848248	0.013607444771121208	0.557645903605331	0.015613399974948403	0.5695783755848248	False
GY2U005319	blue	0.6593167983744672	0.002916154745629133	0.557569514941211	0.00396041412521493	0.6593167983744672	False
GY2U017161	blue	0.6190034484806104	0.006161512793759175	0.557464303504725	0.007656933717590126	0.6190034484806104	False
GY2U000185	blue	0.5152777484388906	0.028634852816472087	0.557256331517601	0.030946775891827226	0.5152777484388906	False
GY2U018859	blue	0.5581173550309728	0.016081978922599917	0.557055021864207	0.018167667583708615	0.5581173550309728	False
GY2U005430	blue	0.5940192076595416	0.009339051861444209	0.556983676003831	0.01110766216066653	0.5940192076595416	False
GY2U006338	blue	0.6096079486861798	0.007232950084903818	0.556863151159129	0.008837389644987259	0.6096079486861798	False
GY2U005141	blue	0.5573497852483275	0.016259633953219162	0.556335812332229	0.018344347763485473	0.5573497852483275	False
GY2U018188	blue	0.6839245041819811	0.001748392793346318	0.556143250932607	0.0025391222166582226	0.6839245041819811	False
GY2U009705	blue	0.5765629208150822	0.012254824171002151	0.556127887488495	0.014185874089559278	0.5765629208150822	False
GY2U017641	blue	0.595073079499006	0.009182716036962645	0.555816851894027	0.010941827891231196	0.595073079499006	False
GY2U010558	blue	0.5985347937332994	0.008683933149778823	0.555621744532606	0.01040303847207192	0.5985347937332994	False
GY2U013500	blue	0.5761112130896795	0.012338917858582377	0.555604017136174	0.014279833359594459	0.5761112130896795	False
GY2U008667	blue	0.5423427705554826	0.020056300987734862	0.555088754871965	0.02222487458139201	0.5423427705554826	False
GY2U006183	blue	0.5612917028964748	0.015363530479311842	0.555078170133025	0.01741531995132783	0.5612917028964748	False
GY2U015459	blue	0.5758207904770232	0.012393228114255594	0.554765534440852	0.014331988270430128	0.5758207904770232	False
GY2U011147	blue	0.5905002169909026	0.009876635362839392	0.554485354641165	0.011678374727011337	0.5905002169909026	False
GY2U004682	blue	0.5653775664916056	0.014476505806570741	0.554463007920294	0.016509337513011948	0.5653775664916056	False
GY2U010661	blue	0.5758326137156234	0.01239101340092067	0.55441195350321	0.014330707421507964	0.5758326137156234	False
GY2U008968	blue	0.6482044868546891	0.0036214989766419348	0.554314027425914	0.0047918613558849635	0.6482044868546891	False
GY2U008230	blue	0.554897545969281	0.016837641857352585	0.554280688134855	0.018932108773590327	0.554897545969281	False
GY2UPG000585	blue	0.5758046039661923	0.012396260662107614	0.553850340314074	0.014334214580160886	0.5758046039661923	False
GY2U004038	blue	0.581863671492153	0.011301743284890043	0.553609981424948	0.013191142027016838	0.581863671492153	False
GY2U011968	blue	0.5203259590978476	0.026850542720896972	0.553530101240011	0.02916940201252962	0.5203259590978476	False
GY2U009467	blue	0.6125308106790883	0.006884650615403124	0.552977437744622	0.008453321719387027	0.6125308106790883	False
GY2U003486	blue	0.5778565366144384	0.012016521936747841	0.552768159853454	0.013941190279579102	0.5778565366144384	False
GY2U019214	blue	0.6152329516240327	0.006574845444050825	0.552651148473882	0.008113710189328256	0.6152329516240327	False
GY2U016230	blue	0.5689952008254547	0.013725545209085817	0.55257850237065	0.015732175434907184	0.5689952008254547	False
GY2U003811	blue	0.5550882928512604	0.016792107054213353	0.552144161112278	0.018889113905426056	0.5550882928512604	False
GY2U011939	blue	0.5877143083268359	0.010319604440307177	0.551720487820118	0.012135637310378497	0.5877143083268359	False
GY2U002220	blue	0.5717717285078752	0.013170483360514375	0.551708831562876	0.015148279422294126	0.5717717285078752	False
GY2U012601	blue	0.6057821928078309	0.007710219272124634	0.551384788147261	0.009356935895216694	0.6057821928078309	False
GY2U013609	blue	0.5661788108348579	0.014307431426583906	0.550358124650364	0.016332603614578188	0.5661788108348579	False
GY2U004339	blue	0.5636199920617363	0.01485294068784519	0.550242720388021	0.016898695988702483	0.5636199920617363	False
GY2U013372	blue	0.5996150581686892	0.008532829298143496	0.550005099217522	0.01024192715459657	0.5996150581686892	False
GY2U008962	blue	0.6961331635483832	0.0013323787297415239	0.549298666400987	0.0020088887918199515	0.6961331635483832	False
GY2U013363	blue	0.5413464078870945	0.02033109762406642	0.549057341650033	0.022506262519962007	0.5413464078870945	False
GY2U016745	blue	0.555755712322042	0.016633547796162475	0.548801733718271	0.018728657156709034	0.555755712322042	False
GY2U013040	blue	0.5191582779965174	0.027255356496268632	0.54861765579543	0.029586827783269133	0.5191582779965174	False
GY2U016960	blue	0.6207045259046113	0.005982066470037128	0.548382606784035	0.007459854846048316	0.6207045259046113	False
GY2U015256	blue	0.5512726094831325	0.017721698898694144	0.548307514400502	0.01983456351229268	0.5512726094831325	False
GY2U003701	blue	0.5653726109966377	0.014477556405299645	0.548118568031258	0.016509337513011948	0.5653726109966377	False
GY2U018230	blue	0.6922177342193392	0.0014557145601895622	0.548014790038033	0.002167828953876403	0.6922177342193392	False
GY2U017083	blue	0.5025524552955414	0.03354181681447221	0.547588345102342	0.035884393490910674	0.5025524552955414	False
GY2U005783	blue	0.5351124080245125	0.02211828886233084	0.547179806771425	0.02434516420357231	0.5351124080245125	False
GY2U017784	blue	0.5616846233640063	0.015276401298538309	0.547172537597068	0.017325658320185743	0.5616846233640063	False
GY2U006664	blue	0.4729154284537734	0.047473376111305816	0.547030378736927	0.04980106818905442	0.4729154284537734	False
GY2UPG000002	blue	0.5644843383124036	0.014666857156155245	0.546643311933074	0.016704601762364584	0.5644843383124036	False
GY2U014473	blue	0.5777484185324229	0.012036295965111488	0.546168589580235	0.013961628727699892	0.5777484185324229	False
GY2U012845	blue	0.5804984937293175	0.011541332217419686	0.54598974718819	0.013444114850817174	0.5804984937293175	False
GY2U002853	blue	0.6696624842578562	0.0023649676529001675	0.545422674608457	0.0033062038340144475	0.6696624842578562	False
GY2U000135	blue	0.5968671141907951	0.008921425101117647	0.545359256222213	0.010659921213778902	0.5968671141907951	False
GY2U008812	blue	0.5397251843538671	0.020784547773038294	0.544856214877272	0.022968939330163723	0.5397251843538671	False
GY2U018615	blue	0.49793930260129743	0.0354723168944787	0.544714363180051	0.03779664717501912	0.49793930260129743	False
GY2U001475	blue	0.5506845089366603	0.01786851741359747	0.544631249772889	0.01998359161928509	0.5506845089366603	False
GY2U007743	blue	0.5779886957402577	0.011992386216147434	0.544305581831456	0.013916930893115688	0.5779886957402577	False
GY2U015118	blue	0.6182928937441832	0.006237749747238714	0.543149641948632	0.007743495993886825	0.6182928937441832	False
GY2U007123	blue	0.5639202521684086	0.014788087008781802	0.542976881711535	0.016827867977289815	0.5639202521684086	False
GY2U014472	blue	0.5127574052363044	0.029559435754351163	0.542239091560065	0.03187067081919903	0.5127574052363044	False
GY2U000133	blue	0.5932417296038499	0.009455751465988016	0.542021844613127	0.011227891659090806	0.5932417296038499	False
GY2U017942	blue	0.5979150309972392	0.008771591082502413	0.541936946671697	0.010495421979285564	0.5979150309972392	False
GY2U016995	blue	0.4736173956236761	0.04709957387112204	0.541542347026398	0.04942095364687125	0.4736173956236761	False
GY2U017889	blue	0.11682484417503938	0.6443329238348973	0.54142006127658	0.6456297697878085	0.11682484417503938	False
GY2U007218	blue	0.6003453252810862	0.00843188674653733	0.5411271767022	0.010139570981714901	0.6003453252810862	False
GY2U016269	blue	0.5491134318717278	0.01826544714177245	0.540853966885508	0.020381719638198497	0.5491134318717278	False
GY2U018952	blue	0.5252670160287338	0.025189094370235986	0.540765258603872	0.02750760461725594	0.5252670160287338	False
GY2U003892	blue	0.5798288018493638	0.011660338324453724	0.540174639216445	0.013568088751503865	0.5798288018493638	False
GY2U016810	blue	0.5994078492635596	0.008561647660167888	0.539604783098407	0.010273659711987869	0.5994078492635596	False
GY2U007319	blue	0.5569778903570208	0.016346266433807374	0.539586202633773	0.018437266706099915	0.5569778903570208	False
GY2U014686	blue	0.19716950775839698	0.43291700521705	0.539103678238858	0.43449466663018493	0.19716950775839698	False
GY2U008718	blue	0.5149911032105869	0.028738861840725397	0.538959956385979	0.03104971969791434	0.5149911032105869	False
GY2U016272	blue	0.605354820450069	0.007765075815131277	0.537015713111132	0.009415563592605081	0.605354820450069	False
GY2U019019	blue	0.5551801795917388	0.016770206781343135	0.536585073980296	0.018866118249409487	0.5551801795917388	False
GY2U013275	blue	0.5280200634050956	0.02429882068892636	0.536179099285828	0.026598218604436598	0.5280200634050956	False
GY2U015458	blue	0.565468050590503	0.014457333207877426	0.535305772152104	0.016493541428059703	0.565468050590503	False
GY2U007611	blue	0.5739261590074652	0.01275223033293987	0.533712825088506	0.014710352858887237	0.5739261590074652	False
GY2U007922	blue	0.0682960740180329	0.7877236140291668	0.533208042457949	0.7884545669651666	0.0682960740180329	False
GY2U014985	blue	0.5612441867426818	0.015374093729090767	0.532954548965546	0.017425767883480815	0.5612441867426818	False
GY2U002534	blue	0.6389940207711987	0.004306855471159971	0.532765142887043	0.005584846445471315	0.6389940207711987	False
GY2U012092	blue	0.4923466661549121	0.037926028201055624	0.532209441768222	0.040278512392063016	0.4923466661549121	False
GY2U009174	blue	0.5395578541309851	0.02083179794178088	0.532019153574928	0.02301722514369712	0.5395578541309851	False
GY2U018437	blue	0.5770714591002628	0.012160698455664138	0.531944496685576	0.014086994881879058	0.5770714591002628	False
GY2U013085	blue	0.6265525056568664	0.005397219529996275	0.531504727493048	0.006813772514997736	0.6265525056568664	False
GY2U005177	blue	0.5730438732686093	0.012922214168396057	0.530905331291392	0.014875946299868248	0.5730438732686093	False
GY2U012931	blue	0.5650962259693438	0.014536247884648818	0.530857381308028	0.01656584244398104	0.5650962259693438	False
GY2U013035	blue	0.6532989144204071	0.0032825647126546015	0.530224257811254	0.004388053045605821	0.6532989144204071	False
GY2U005065	blue	0.6540967436656473	0.003231922766951184	0.530212544404372	0.004328850196131636	0.6540967436656473	False
GY2U003126	blue	0.5717369763345127	0.013177318446416704	0.530188645625698	0.015154794311010024	0.5717369763345127	False
GY2U005475	blue	0.5575076987433015	0.01622295831975058	0.529732084592718	0.018309353255807088	0.5575076987433015	False
GY2U010559	blue	0.5385762292652205	0.021110687724275875	0.529232444017138	0.023315421664080797	0.5385762292652205	False
GY2U013205	blue	0.5169953504990172	0.02801772869660398	0.527888148454065	0.030345701635749473	0.5169953504990172	False
GY2U013241	blue	0.6415304403498556	0.004108357891350223	0.527631647187683	0.005356424712493683	0.6415304403498556	False
GY2U004261	blue	0.5821147505109037	0.011258115194356745	0.527254009487217	0.013142590464985003	0.5821147505109037	False
GY2U002148	blue	0.6288861779819463	0.005177218889956059	0.526928622025781	0.0065737349324791455	0.6288861779819463	False
GY2U018427	blue	0.4320837954219692	0.07334512732103009	0.526786254838909	0.07544936247662827	0.4320837954219692	False
GY2U007344	blue	0.6114144145865182	0.007016046056862874	0.526386999218006	0.008600786074441997	0.6114144145865182	False
GY2U012582	blue	0.5950814069163032	0.009181489145186812	0.526224690210948	0.01094137318130161	0.5950814069163032	False
GY2U005220	blue	0.5379930848612359	0.021277747651617638	0.525878832302353	0.023491911088582288	0.5379930848612359	False
GY2UPG000246	blue	0.5337359624036627	0.02252899494839835	0.5255371647641	0.024765631474485624	0.5337359624036627	False
GY2U012960	blue	0.5689693946065663	0.013730790082777165	0.525297624049173	0.015736793592302782	0.5689693946065663	False
GY2U019239	blue	0.5318309668278429	0.023107238065104212	0.524896634410848	0.025362510770347575	0.5318309668278429	False
GY2U005155	blue	0.5491432778590499	0.018257842358532048	0.524744366975627	0.020374990213711426	0.5491432778590499	False
GY2U000955	blue	0.5759062000022748	0.012377236413335272	0.524490554574005	0.014317332272941175	0.5759062000022748	False
GY2U005442	blue	0.5577290119878171	0.016171668264110022	0.522602280030561	0.01826119924610498	0.5577290119878171	False
GY2U015376	blue	0.6274937405543128	0.005307590528587145	0.522020100086442	0.006718311343832583	0.6274937405543128	False
GY2U015635	blue	0.5161497949530658	0.028320227012503547	0.521962598818155	0.030646165230462482	0.5161497949530658	False
GY2U006315	blue	0.5428048020707744	0.019929868268731166	0.521558062362746	0.022086662232059604	0.5428048020707744	False
GY2U010929	blue	0.475128347209996	0.04630255845131202	0.520552525729127	0.04864380460951082	0.475128347209996	False
GY2U010729	blue	0.48167218852044413	0.04296834701205266	0.520416278146172	0.04533232404629633	0.48167218852044413	False
GY2U015767	blue	0.5501808021832842	0.017995029032489094	0.519721696197739	0.020112913893147295	0.5501808021832842	False
GY2U018237	blue	0.5019362858202072	0.033794872751330716	0.519246441633329	0.03612824850456102	0.5019362858202072	False
GY2U001422	blue	0.5266851385728263	0.02472738277199665	0.519039490167167	0.027038296850145426	0.5266851385728263	False
GY2U016711	blue	0.6011368497880445	0.00832356531698392	0.517957748507848	0.0100176875372422	0.6011368497880445	False
GY2U013904	blue	0.5738100885644959	0.012774490416890183	0.517679796355224	0.014732092298309563	0.5738100885644959	False
GY2U013733	blue	0.48002620891998576	0.043789219915591836	0.516662440786611	0.04615321737541086	0.48002620891998576	False
GY2U002996	blue	0.7023401569355052	0.0011546934848679258	0.51610488253469	0.0017797514251167458	0.7023401569355052	False
GY2U015395	blue	0.56432177189225	0.014701713662060072	0.515852245789237	0.016741354943406842	0.56432177189225	False
GY2U008868	blue	0.4807258294919283	0.0434388634165536	0.515749833778641	0.04580632570785089	0.4807258294919283	False
GY2U000663	blue	0.6144749212784806	0.006660592187163808	0.515250813075201	0.008210142393167157	0.6144749212784806	False
GY2U002106	blue	0.5667005751335	0.014198177816878436	0.514709354055684	0.016225056384009402	0.5667005751335	False
GY2U006784	blue	0.4773833296640788	0.04513216542483645	0.514513179304335	0.047491321783520286	0.4773833296640788	False
GY2U016025	blue	0.605656140952921	0.007726366377388459	0.514166666122769	0.009373895059416649	0.605656140952921	False
GY2U004289	blue	0.5438390357611547	0.019649127380069263	0.513910454725793	0.021803540917926835	0.5438390357611547	False
GY2U001350	blue	0.45743694973348464	0.05630072166104032	0.512099402020911	0.058562885019327056	0.45743694973348464	False
GY2U014208	blue	0.6182032470945856	0.006247422209733045	0.51206727335888	0.007751786146739314	0.6182032470945856	False
GY2U017657	blue	0.542073477822427	0.02013028209238946	0.511193864242015	0.022297280509446567	0.542073477822427	False
GY2U018963	blue	0.8523642131504161	7.065166054050728e-06	0.511155564058998	2.665447665509549e-05	0.8523642131504161	True
GY2U018688	blue	0.891045597693561	7.058295246170214e-07	0.510772183934822	4.440756727827664e-06	0.891045597693561	True
GY2U001218	blue	0.5519699134157972	0.017548853988476838	0.510371330185624	0.019661764565640456	0.5519699134157972	False
GY2U013160	blue	0.4783962793893982	0.04461379891072098	0.510254952317943	0.04697641040432542	0.4783962793893982	False
GY2U019251	blue	0.5530673657382554	0.01727952162202495	0.509816855307699	0.019390214813653314	0.5530673657382554	False
GY2U003331	blue	0.5220655267136192	0.026256161195208613	0.509671685463933	0.028564443646896982	0.5220655267136192	False
GY2U003840	blue	0.2385028110250028	0.34054462252778234	0.509342140336844	0.3422102006055131	0.2385028110250028	False
GY2U018998	blue	0.5010812948062988	0.03414844533640066	0.508896856496601	0.03647911829944459	0.5010812948062988	False
GY2U018106	blue	0.5534696431626797	0.01718161856056512	0.508872002023589	0.019293733898495268	0.5534696431626797	False
GY2U003771	blue	0.7768627734151526	0.0001492207440946015	0.508856122484706	0.00031406720513179215	0.7768627734151526	False
GY2U011107	blue	0.5875091606863992	0.010352842786445382	0.508628681160002	0.01216809198472251	0.5875091606863992	False
GY2U013100	blue	0.5470716795298788	0.018791649578594964	0.508384791429688	0.020923794593146944	0.5470716795298788	False
GY2U001082	blue	0.6079460806573491	0.007437247740608368	0.507853399890833	0.00905197317860223	0.6079460806573491	False
GY2U005756	blue	0.5315639096838427	0.02318922025776903	0.507246250887611	0.025448178636419017	0.5315639096838427	False
GY2U018555	blue	0.566164543476494	0.014310428263041415	0.50668298921077	0.016334584077319938	0.566164543476494	False
GY2U019230	blue	0.5885851873153025	0.010179454316583039	0.506501765548818	0.011986069014268248	0.5885851873153025	False
GY2U013958	blue	0.42814102010804533	0.07630412476788646	0.506224235820722	0.07839357020362905	0.42814102010804533	False
GY2U004179	blue	0.5629810990073679	0.0149916876109649	0.505964948151182	0.017038581476541373	0.5629810990073679	False
GY2U000919	blue	0.5281134001725742	0.024269074470426893	0.505846931161353	0.026567904257882757	0.5281134001725742	False
GY2U015420	blue	0.4518775340826421	0.05975438740188901	0.505827144631773	0.06196113037972053	0.4518775340826421	False
GY2U010739	blue	0.4917944182923818	0.038175201918072665	0.505167254563589	0.04053316492720307	0.4917944182923818	False
GY2U019273	blue	0.5005671927336878	0.034362414638857676	0.504057808849233	0.03668649745012981	0.5005671927336878	False
GY2U012890	blue	0.43557913577714946	0.07079347371932705	0.503616633145889	0.07291722159807189	0.43557913577714946	False
GY2U002533	blue	0.5406156543396419	0.02053451393330798	0.503534745676095	0.022712018145154104	0.5406156543396419	False
GY2U008713	blue	0.5229712879254049	0.0259507621881687	0.503095494307954	0.028260698785432917	0.5229712879254049	False
GY2U018678	blue	0.5145283531476933	0.02890738882314533	0.502747320689419	0.031217857577740128	0.5145283531476933	False
GY2U009725	blue	0.5771727061987809	0.012142027633513209	0.501972701945238	0.014070403374055055	0.5771727061987809	False
GY2U016419	blue	-0.22279208417953258	0.37421180257166803	0.501720243962887	0.37577948584078125	0.22279208417953258	False
GY2U008283	blue	0.5626933198077784	0.015054519000690695	0.501585379575359	0.017103984371538695	0.5626933198077784	False
GY2U003577	blue	0.6269258235209723	0.005361524299607748	0.5010170270341	0.006777963720492498	0.6269258235209723	False
GY2U018792	blue	0.6420548373433916	0.004068266664865448	0.501005422173537	0.005307896755369254	0.6420548373433916	False
GY2U004819	blue	0.5132427219536024	0.02937962358863636	0.500367139307989	0.0316987453306084	0.5132427219536024	False
GY2U017150	blue	0.467204321510755	0.05059871543795251	0.500073622989421	0.05289958586776975	0.467204321510755	False
GY2U006485	blue	0.659324586735031	0.002915703308534891	0.500028298238931	0.003960216539944977	0.659324586735031	False
GY2UPG000514	blue	0.6049581122110288	0.007816277825238308	0.498897683965549	0.00946789258561526	0.6049581122110288	False
GY2U002147	blue	0.49920177754349554	0.03493571497933068	0.498347958594941	0.037258621957028615	0.49920177754349554	False
GY2U002555	blue	0.45899357520609907	0.055361121084511335	0.498023842144755	0.057622575692981244	0.45899357520609907	False
GY2U019009	blue	0.7005121295347742	0.0012048437414509104	0.497733950452573	0.0018436573341223058	0.7005121295347742	False
GY2U017351	blue	0.5574776081792333	0.016229941839634394	0.497384153343291	0.018314041249431402	0.5574776081792333	False
GY2U017758	blue	0.48307641172177973	0.042277355972676726	0.496869302637826	0.04462877962080636	0.48307641172177973	False
GY2U016726	blue	0.6412910486619268	0.004126766868534141	0.496520255034773	0.005378800759873721	0.6412910486619268	False
GY2U005245	blue	0.5898198196985615	0.009983385445937883	0.495150863588556	0.011784345657113724	0.5898198196985615	False
GY2U003942	blue	0.48409587571637697	0.041781031154876705	0.494980470309129	0.0441336434852884	0.48409587571637697	False
GY2U014023	blue	0.5375709735100452	0.021399320651281663	0.494706567284111	0.02361203703948426	0.5375709735100452	False
GY2U013581	blue	0.452316789037251	0.05947588433401927	0.494701497418225	0.061678242964702854	0.452316789037251	False
GY2U012914	blue	0.567241107155898	0.014085694806066232	0.494610301930821	0.016106728876889253	0.567241107155898	False
GY2U012182	blue	0.5776577855512983	0.012052892104533908	0.494083076695538	0.013974618004396892	0.5776577855512983	False
GY2U016004	blue	0.5078514771368086	0.03142539012648169	0.494035156211813	0.03377368397518923	0.5078514771368086	False
GY2U015507	blue	0.40554439978404655	0.09497875064406205	0.493475670756644	0.09696453390217656	0.40554439978404655	False
GY2U016924	blue	0.507317356783855	0.0316339121976969	0.493052797988413	0.033969583498173944	0.507317356783855	False
GY2U002049	blue	0.14101946721985842	0.5767457947881792	0.491849229745852	0.5782647225203867	0.14101946721985842	False
GY2U013860	blue	0.5400655101293528	0.02068870741499969	0.491641979119067	0.022870836858805706	0.5400655101293528	False
GY2U014653	blue	0.47086466829670665	0.04857830633626832	0.491478834833338	0.050877708327264105	0.47086466829670665	False
GY2U014060	blue	0.508010032546437	0.031363694690633576	0.490885130430652	0.03371297658823792	0.508010032546437	False
GY2U002501	blue	0.4864710854613383	0.040641915527500815	0.489490740835325	0.04300408359257505	0.4864710854613383	False
GY2U014294	blue	0.612251210975479	0.0069173699876412635	0.48907085205187	0.00848946971840604	0.612251210975479	False
GY2UPG000493	blue	0.5640229559644103	0.01476595552302879	0.488934651659476	0.01680859452027831	0.5640229559644103	False
GY2U009495	blue	0.5668020861796559	0.014176999419704458	0.488812070525185	0.01620657780523311	0.5668020861796559	False
GY2U005068	blue	0.6821419849609276	0.0018172599271965317	0.487861904285057	0.0026291061246934066	0.6821419849609276	False
GY2U001611	blue	0.4571837142339832	0.056454703113329056	0.48763990967897	0.05870889990350537	0.4571837142339832	False
GY2U013883	blue	0.5415030840823696	0.020287691376246916	0.48749229834984	0.022460133182872054	0.5415030840823696	False
GY2U018646	blue	0.34302882323592576	0.16344407814376655	0.487396622754934	0.1650507214458507	0.34302882323592576	False
GY2U005074	blue	0.5525056884597819	0.017416955049672812	0.487390439170902	0.01952581553464099	0.5525056884597819	False
GY2U002039	blue	0.4997358390445429	0.03471060733775775	0.487274208664608	0.03703685610254194	0.4997358390445429	False
GY2U017054	blue	0.5233244928359573	0.02583242371642193	0.486575419220273	0.028136561139798507	0.5233244928359573	False
GY2U017649	blue	0.45291855575103573	0.05909592101761512	0.486105983803123	0.06130781451086079	0.45291855575103573	False
GY2U014537	blue	0.4862267831855897	0.04075797188941305	0.485886785877198	0.043112788112818705	0.4862267831855897	False
GY2U007437	blue	0.49318935192377056	0.03754821456684994	0.485427856586133	0.03990673202671037	0.49318935192377056	False
GY2U009207	blue	0.47260868670971456	0.047637422344036305	0.485213946366862	0.04995291597709057	0.47260868670971456	False
GY2U001037	blue	0.4500052886856053	0.06095240618820694	0.484293459478009	0.06314269273310529	0.4500052886856053	False
GY2U009130	blue	0.47874335822715947	0.04443723056422567	0.483371991171113	0.0468057215740367	0.47874335822715947	False
GY2U015248	blue	0.5035827835956367	0.033121935990551535	0.481480357580989	0.03546449991411193	0.5035827835956367	False
GY2U017697	blue	0.5542249571843886	0.016998981005376602	0.480155552033633	0.01910853757130653	0.5542249571843886	False
GY2U010840	blue	0.5174158962247025	0.027868215834232345	0.47954007256156	0.03020145560602005	0.5174158962247025	False
GY2U018341	blue	0.41934516060583127	0.08322036637963628	0.479089611360804	0.08529609806144682	0.41934516060583127	False
GY2U005780	blue	0.5348977373811895	0.022181953391282587	0.478765616261356	0.024409011705922114	0.5348977373811895	False
GY2U014569	blue	0.5451067665383007	0.019309259944934723	0.477811254365998	0.021461365338076167	0.5451067665383007	False
GY2U004332	blue	0.48872726141354417	0.039582011712235535	0.477742658660251	0.04193742814137487	0.48872726141354417	False
GY2U012003	blue	0.4541643994014987	0.05831505663549984	0.477291424676181	0.06053653806158552	0.4541643994014987	False
GY2U006939	blue	0.3626642857270282	0.13911480310306507	0.477116227891251	0.14084489725194166	0.3626642857270282	False
GY2U009675	blue	-0.08304542729922548	0.7432110748451821	0.476882868396224	0.7442460276029736	0.08304542729922548	False
GY2U016677	blue	0.4567129243131665	0.056741809644341196	0.473863027710753	0.05898851369659886	0.4567129243131665	False
GY2U017962	blue	0.4476801109694218	0.062465116736651415	0.473796634348308	0.06463733879920185	0.4476801109694218	False
GY2U009905	blue	0.4365005218328899	0.07013191994752262	0.473282144854846	0.07226457345969851	0.4365005218328899	False
GY2U002869	blue	0.524308875207843	0.025504832749119667	0.472947825602395	0.02781251517309225	0.524308875207843	False
GY2U001175	blue	0.5103279690708956	0.030472412900383144	0.472732691245471	0.032803968112321974	0.5103279690708956	False
GY2U017769	blue	0.4981779933965591	0.03537038106239798	0.472624050795058	0.03769423781258682	0.4981779933965591	False
GY2U001516	blue	0.6139476135622257	0.006720772276959805	0.472616579334652	0.008274079927046577	0.6139476135622257	False
GY2U019118	blue	0.5025427646974099	0.033545785324932624	0.472403509904806	0.03588567316082049	0.5025427646974099	False
GY2U004790	blue	0.6908081206095973	0.001502371296966713	0.471988825961033	0.0022270607040697585	0.6908081206095973	False
GY2U003382	blue	0.5238958062156921	0.025641900503200133	0.470179797880715	0.02795491957495347	0.5238958062156921	False
GY2U006897	blue	0.42895322155413634	0.07568751887201279	0.469550617569859	0.0777724255203091	0.42895322155413634	False
GY2U007278	blue	0.44000409758658676	0.06765807844665492	0.468322308547601	0.06978772550908449	0.44000409758658676	False
GY2U006068	blue	0.5452423713365865	0.01927318134102986	0.466883150606677	0.021424944974088846	0.5452423713365865	False
GY2U013694	blue	0.46059063702846026	0.05440940874052491	0.466744099237325	0.0566821236810748	0.46059063702846026	False
GY2U018767	blue	0.5667446510362193	0.014188979110318686	0.46604849929776	0.0162159761260785	0.5667446510362193	False
GY2U016196	blue	0.5120176215351699	0.029835169095172778	0.465332467701049	0.03214470024703816	0.5120176215351699	False
GY2U011141	blue	0.5368687188961525	0.02160278524307427	0.465310950851357	0.02381687949651643	0.5368687188961525	False
GY2U005669	blue	0.43033638837177796	0.07464589950637146	0.463355890200295	0.07673257014060293	0.43033638837177796	False
GY2U007649	blue	0.5527533329209378	0.017356254377953774	0.461709919227581	0.019462822201181118	0.5527533329209378	False
GY2U013538	blue	0.46582161698014957	0.05137821854574379	0.461531473872377	0.05367118560698149	0.46582161698014957	False
GY2U006574	blue	0.5264825112271881	0.02479294639543749	0.460590047336466	0.027107010570364295	0.5264825112271881	False
GY2U014493	blue	0.550824538476689	0.017833472444863264	0.460512439346434	0.019949569382621216	0.550824538476689	False
GY2U011754	blue	0.5056366835861162	0.03229703525836676	0.457932138175289	0.034629955631568864	0.5056366835861162	False
GY2U004507	blue	0.46980154622367554	0.049158713238840274	0.45792912615196	0.0514481229110243	0.46980154622367554	False
GY2U003444	blue	0.5124047494427183	0.02969063069908997	0.457745237528582	0.03199962729134226	0.5124047494427183	False
GY2U012132	blue	0.4551452776447462	0.05770572420271829	0.456829317220784	0.059942451976565725	0.4551452776447462	False
GY2U005138	blue	0.5610783579525807	0.015411004030530254	0.456662446584278	0.01746454527851371	0.5610783579525807	False
GY2U009215	blue	0.4653673405422373	0.05163628542038571	0.456533594300658	0.05392771328719321	0.4653673405422373	False
GY2U005544	blue	0.4563195794676347	0.05698252591492086	0.455993815593586	0.05921973628604863	0.4563195794676347	False
GY2U011728	blue	0.49686449986455045	0.03593412660328972	0.455594520714296	0.03827611378809925	0.49686449986455045	False
GY2U018347	blue	0.4915144747338255	0.038301990441786206	0.455080098490196	0.04066111410468963	0.4915144747338255	False
GY2U015572	blue	0.6851066134399287	0.0017039241984306947	0.453071545439898	0.002481223402462247	0.6851066134399287	False
GY2U011675	blue	0.6435161190154335	0.003958232099995217	0.452348060265942	0.0051831127658450915	0.6435161190154335	False
GY2U005516	blue	0.47951409979920945	0.04404703482440326	0.45233708815513	0.04640605720064104	0.47951409979920945	False
GY2U013409	blue	0.45238875737775774	0.059430346625924696	0.452035291441514	0.06163993643637575	0.45238875737775774	False
GY2U004739	blue	0.39460512952925275	0.10511767528818856	0.451686671814775	0.10704454322479057	0.39460512952925275	False
GY2U010245	blue	0.4086483940585738	0.09223528742119651	0.450761105565854	0.09425227444382786	0.4086483940585738	False
GY2U011699	blue	0.5162097233031595	0.028298704447930104	0.449931026066789	0.03063208148302452	0.5162097233031595	False
GY2U011186	blue	0.4932957279116008	0.03750072745603951	0.449414436451095	0.039861532290223406	0.4932957279116008	False
GY2U012400	blue	0.5470180395102963	0.01880563302523785	0.449156412186972	0.020935762783063448	0.5470180395102963	False
GY2U006919	blue	0.48862380052833504	0.039630147843321945	0.448394667487024	0.0419849921168734	0.48862380052833504	False
GY2U002814	blue	0.45513610709498675	0.057711398858073214	0.447446176343143	0.05994353609524151	0.45513610709498675	False
GY2U006067	blue	0.5012975683535377	0.03405873963149356	0.447020967829428	0.03639230029635568	0.5012975683535377	False
GY2UPG000380	blue	0.7358408790762877	0.0004996712573942482	0.446743055047728	0.0008715462546437338	0.7358408790762877	False
GY2U002121	blue	0.08943871871344494	0.7241460204372431	0.446182782363644	0.7253788955687722	0.08943871871344494	False
GY2U015024	blue	0.4800874114927708	0.04375848526786598	0.445272887468899	0.04612457925954864	0.4800874114927708	False
GY2U000037	blue	0.3974471388926323	0.10241229101103205	0.444469122489014	0.10436346204115879	0.3974471388926323	False
GY2U006806	blue	0.6439437333363267	0.003926496985169498	0.444006994870284	0.005147835204703128	0.6439437333363267	False
GY2UPG000265	blue	0.3513091946335438	0.1528554165328432	0.442436263370985	0.15451468267091936	0.3513091946335438	False
GY2U003783	blue	0.4808729191280898	0.043365476152507625	0.442002997430928	0.045732664438492644	0.4808729191280898	False
GY2U001907	blue	0.45598670816294373	0.05718683174282888	0.441674899559181	0.05941775165188449	0.45598670816294373	False
GY2U008460	blue	0.44713001817063924	0.0628270543079821	0.438826173916683	0.06499627485314262	0.44713001817063924	False
GY2U003488	blue	0.5031280326288853	0.033306753906998735	0.437216338653764	0.03564523670357228	0.5031280326288853	False
GY2U013914	blue	0.4775751530595883	0.04503365214936774	0.437183966272155	0.04739536494198032	0.4775751530595883	False
GY2UPG000145	blue	0.41439771970278366	0.08730613682580282	0.436355102033054	0.08934935444917709	0.41439771970278366	False
GY2U002328	blue	0.49971455630170813	0.034719556624396415	0.43403582031491	0.037043351545185225	0.49971455630170813	False
GY2U014774	blue	0.43236049673768395	0.07314069399173338	0.433151123239598	0.07525700660007924	0.43236049673768395	False
GY2U003931	blue	0.47453117931959654	0.04661632694100918	0.432952570995144	0.04894563075311671	0.47453117931959654	False
GY2U005396	blue	0.38156785389581693	0.11818565911440301	0.43248237377248	0.12002158885743235	0.38156785389581693	False
GY2U019252	blue	0.4612784861264531	0.05400332287433983	0.43183808949332	0.056290788475233916	0.4612784861264531	False
GY2U011122	blue	0.46687344456684476	0.05078442969266717	0.431397091918943	0.05307659733079401	0.46687344456684476	False
GY2U010907	blue	0.4661244687691465	0.05120671505499191	0.43131001385887	0.05350498221438612	0.4661244687691465	False
GY2U018225	blue	0.5161265289937291	0.028328586133570297	0.429831127278914	0.03064904872224456	0.5161265289937291	False
GY2U006770	blue	0.4998370239631472	0.03466808387590175	0.429243965270457	0.03699453237342723	0.4998370239631472	False
GY2U013917	blue	0.4052500723675771	0.0952419176769909	0.429134450924763	0.09722487242988724	0.4052500723675771	False
GY2U015943	blue	0.40453417414102677	0.09588422197548996	0.428475140183972	0.09784968221781316	0.40453417414102677	False
GY2U011543	blue	0.4717967435342991	0.048073725267274055	0.42653193757425	0.050381855708816724	0.4717967435342991	False
GY2U008162	blue	0.35719280892486005	0.1456242164239017	0.424679383455099	0.14733155052297822	0.35719280892486005	False
GY2U009587	blue	0.3750215506390515	0.12516338693177284	0.423717723070679	0.12692846133225225	0.3750215506390515	False
GY2U017820	blue	0.45847519109098656	0.055672706478214214	0.423150152766668	0.05793757136629722	0.45847519109098656	False
GY2U012103	blue	0.6540253167659421	0.0032364302856746035	0.422481712391592	0.004334439070643773	0.6540253167659421	False
GY2U018939	blue	0.44444495852172616	0.06461618702754829	0.422432012562636	0.06679379690820836	0.44444495852172616	False
GY2U010838	blue	0.45056055200145256	0.06059524724956458	0.421452721561686	0.06278777460761799	0.45056055200145256	False
GY2U010075	blue	0.47270478891745293	0.047585980505437296	0.420024615703299	0.04990301641921578	0.47270478891745293	False
GY2U002111	blue	0.4113073061878944	0.08993124806994425	0.419635152824463	0.09194866311353543	0.4113073061878944	False
GY2U005840	blue	0.46086674678527845	0.05424612665978736	0.419104305196627	0.05652111917284776	0.46086674678527845	False
GY2U012372	blue	0.45452948340100596	0.05808770200718109	0.416752270487912	0.06031987282639006	0.45452948340100596	False
GY2U008784	blue	0.4486192958516069	0.061850770170063914	0.411556118413264	0.06403746353233941	0.4486192958516069	False
GY2U015543	blue	0.4700179867569968	0.049040125284175805	0.410653401962792	0.05132816217986348	0.4700179867569968	False
GY2U015234	blue	0.37327958448342113	0.1270679197209397	0.410223321954105	0.12877913818257464	0.37327958448342113	False
GY2U011494	blue	0.5815478323691202	0.011356816169766344	0.409505781662483	0.013249448265115416	0.5815478323691202	False
GY2U013302	blue	0.726111880411801	0.0006450546236103961	0.408759453032445	0.0010815527264265502	0.726111880411801	False
GY2U014967	blue	0.412679489729909	0.08875868633166908	0.402430575795253	0.0908000028354639	0.412679489729909	False
GY2U017061	blue	0.41605827456087785	0.08591885730420257	0.398689393633333	0.08796438257894472	0.41605827456087785	False
GY2U013846	blue	0.5026476463871197	0.03350285323337719	0.397328889086629	0.035845671371535326	0.5026476463871197	False
GY2U019271	blue	0.41591271421161846	0.08603981646566192	0.396368298690355	0.08807428899418963	0.41591271421161846	False
GY2U008715	blue	0.3012961282365798	0.22436401884144766	0.395182550438606	0.2259349509789714	0.3012961282365798	False
GY2U011609	blue	0.3872746607231927	0.112331219261401	0.394684197101415	0.11422855700523014	0.3872746607231927	False
GY2U013435	blue	0.5149296875055747	0.02876118457605425	0.39458281681781	0.031070336600938595	0.5149296875055747	False
GY2U018588	blue	0.41793885853073065	0.08436723427029637	0.392046853317607	0.08643050893507846	0.41793885853073065	False
GY2U000699	blue	0.31961042533597583	0.19605454188849683	0.389226964203633	0.19756558896105123	0.31961042533597583	False
GY2U009414	blue	0.6746397751746269	0.002132181090818825	0.386689858957533	0.0030222242706481463	0.6746397751746269	False
GY2U007879	blue	0.34736752376802527	0.15783547505467527	0.384752986216344	0.15949897643123714	0.34736752376802527	False
GY2U018808	blue	0.4475778015859362	0.06253231394514108	0.383400228229285	0.06470170037617155	0.4475778015859362	False
GY2U009462	blue	0.40491722786860873	0.09554015817952706	0.37834415005248	0.0975216313757431	0.40491722786860873	False
GY2U006857	blue	0.46323086159632487	0.052863119410838225	0.374728030644823	0.0551466971029892	0.46323086159632487	False
GY2U019116	blue	0.38080314408068616	0.11898623570979593	0.373785845273317	0.12081564441697508	0.38080314408068616	False
GY2U015490	blue	0.39600555032367346	0.10377825893177223	0.373103064941867	0.10571384147421575	0.39600555032367346	False
GY2U000318	blue	0.37657656254112337	0.1234802904702697	0.368088808770756	0.12525106808613518	0.37657656254112337	False
GY2U015009	blue	0.32908543922213573	0.18238086379775267	0.366572680187029	0.18394404714026105	0.32908543922213573	False
GY2U002154	blue	0.3694572442179051	0.1313180699309402	0.363862397216122	0.13305527179538865	0.3694572442179051	False
GY2U005689	blue	0.3746315172235456	0.12558806472898834	0.363723800397735	0.12732920105365592	0.3746315172235456	False
GY2U001240	blue	0.3784365245930152	0.12148813638424483	0.358173051546373	0.12326898466392294	0.3784365245930152	False
GY2U002598	blue	0.9153971499396617	1.0094380004854819e-07	0.357176324859331	1.0444576721250262e-06	0.9153971499396617	True
GY2U001930	blue	0.613694743161732	0.006749787358967348	0.354837939118221	0.008306640765779935	0.613694743161732	False
GY2U007114	blue	0.21337963009228747	0.39523848765849573	0.353341979401738	0.3967095986547432	0.21337963009228747	False
GY2U003900	blue	0.251398082758551	0.31427031674642486	0.350959942974978	0.31590548885343817	0.251398082758551	False
GY2U005990	blue	0.5037881345207271	0.03303873791097279	0.349149301384628	0.03538127107798724	0.5037881345207271	False
GY2U000254	blue	0.43688833558188345	0.06985484257133981	0.348678222607906	0.07199053202575019	0.43688833558188345	False
GY2U009872	blue	0.5259914415776095	0.02495240351917097	0.343736331342014	0.02726753154513711	0.5259914415776095	False
GY2U019093	blue	0.42362372700456136	0.07980115520094923	0.341210107613663	0.08190185164296597	0.42362372700456136	False
GY2U008372	blue	0.7372338928360694	0.00048130544435816914	0.340760554852189	0.0008448627165408382	0.7372338928360694	False
GY2U006523	blue	0.33659737499105863	0.17200483076471323	0.330876886489696	0.1735737529756333	0.33659737499105863	False
GY2U015714	blue	0.623521025649989	0.0056942917398328475	0.329630625330663	0.007137992667092425	0.623521025649989	False
GY2U018081	blue	0.6933124906081595	0.0014203138010776952	0.324724601174972	0.0021209669867500794	0.6933124906081595	False
GY2U009113	blue	0.39088413754418055	0.10873662250767113	0.313374201565652	0.11065148126881251	0.39088413754418055	False
GY2U013636	blue	0.3935975871619491	0.10608895113298215	0.306811266709564	0.1080251245646099	0.3935975871619491	False
GY2U015990	blue	0.307834211169211	0.213971346040195	0.305987781458836	0.2155030425726956	0.307834211169211	False
GY2U008714	blue	-0.06052685622899312	0.8114342035449176	0.286698032993673	0.8120615687865637	0.06052685622899312	False
GY2U015891	blue	0.5734606443732015	0.012841694183582268	0.286601159547399	0.014797728969312638	0.5734606443732015	False
GY2U013313	blue	0.5848041877012573	0.010799187826744012	0.273502622800228	0.012637617505593933	0.5848041877012573	False
GY2U011893	blue	0.18146225750317704	0.4711400286213245	0.268604910239167	0.47282032334272167	0.18146225750317704	False
GY2U018899	blue	0.7436135542348733	0.00040425669191923716	0.263076825176942	0.0007266627718653806	0.7436135542348733	False
GY2U013845	blue	0.5765639115132042	0.012254640238409862	0.242051292916846	0.014185874089559278	0.5765639115132042	False
GY2U019136	blue	0.29256574249991407	0.23874072170423746	0.233119284858664	0.2402627819732273	0.29256574249991407	False
GY2U007153	blue	0.7910493694355967	9.260019793747906e-05	0.230828314509614	0.00021154552808025573	0.7910493694355967	False
GY2UPG000075	blue	0.5550442290745595	0.01680261723017685	0.156568517111984	0.018897652048606235	0.5550442290745595	False
GY2U017413	blue	0.5383286306014592	0.02118149383948941	0.117396369339377	0.023389631143008953	0.5383286306014592	False
GY2UPG000255	blue	0.6519665017525437	0.0033685888668069696	-0.000134178022558	0.004490526703599322	0.6519665017525437	False
GY2U003774	blue	0.9081084936135702	1.909791055204936e-07	-0.0285857915154506	1.633862221981011e-06	0.9081084936135702	True
GY2U012153	brown	0.9582770230469406	4.050223920992353e-10	0.960688034996725	2.7305259600690112e-08	0.9582770230469406	True
GY2U010560	brown	0.9613579139480901	2.2140820595282284e-10	0.95979085036907	1.8979521972538667e-08	0.9613579139480901	True
GY2U012090	brown	0.9510016308167049	1.4319021505891427e-09	0.959013328789614	5.774000447733914e-08	0.9510016308167049	True
GY2U003069	brown	0.9388134773605749	8.144382357778944e-09	0.945537894774435	1.8691646318987704e-07	0.9388134773605749	True
GY2U016077	brown	0.9389674044379042	7.985829149841935e-09	0.941344184488313	1.8392984433372597e-07	0.9389674044379042	True
GY2U005726	brown	0.9424460567094516	5.049439284985784e-09	0.940615381133259	1.361665460517833e-07	0.9424460567094516	True
GY2U012002	brown	0.9372476343748497	9.919322545278657e-09	0.939334248827835	2.1641029084658967e-07	0.9372476343748497	True
GY2U007503	brown	0.9265893423101279	3.3627935115350076e-08	0.938162889329914	4.858035626485395e-07	0.9265893423101279	True
GY2U017321	brown	0.9126296712560895	1.2943027394761525e-07	0.93569366952191	1.2437605538069279e-06	0.9126296712560895	True
GY2U003957	brown	0.9140060635103235	1.1449718828266017e-07	0.934198879499518	1.1356717280695426e-06	0.9140060635103235	True
GY2U016103	brown	0.9356296438617535	1.2097173595378083e-08	0.933180794543265	2.4934046977479924e-07	0.9356296438617535	True
GY2U003891	brown	0.9376126940614842	9.478012381813397e-09	0.931323270963693	2.1079620664981547e-07	0.9376126940614842	True
GY2U012660	brown	0.9266257584282716	3.349862725995478e-08	0.931289326230899	4.850181557638195e-07	0.9266257584282716	True
GY2U006638	brown	0.929473994721804	2.4628472239421686e-08	0.931191195965893	3.906751772880813e-07	0.929473994721804	True
GY2U018718	brown	0.9303866337422794	2.225634279954014e-08	0.929051950517818	3.68075900559243e-07	0.9303866337422794	True
GY2U015402	brown	0.9245399868871352	4.163957553357786e-08	0.929009574602386	5.620257202363209e-07	0.9245399868871352	True
GY2U006021	brown	0.9221658883362273	5.294432624876864e-08	0.927392264368107	6.614974507375108e-07	0.9221658883362273	True
GY2U008895	brown	0.9188590219427586	7.307406464799424e-08	0.927197620393085	8.370537104456968e-07	0.9188590219427586	True
GY2U003391	brown	0.9358233046991898	1.1816371999155612e-08	0.92702964746192	2.482769219649601e-07	0.9358233046991898	True
GY2U003276	brown	0.8844476298963749	1.1056794376002017e-06	0.927023513401769	6.282666655090875e-06	0.8844476298963749	True
GY2U007542	brown	0.9102572119901411	1.5914557367750862e-07	0.926503743191901	1.433528396438185e-06	0.9102572119901411	True
GY2U011010	brown	0.9203949741237167	6.302475001197852e-08	0.925356008557955	7.539670648383087e-07	0.9203949741237167	True
GY2U013477	brown	0.9240800832857904	4.364915126104734e-08	0.925276808153355	5.806727789547758e-07	0.9240800832857904	True
GY2U019245	brown	0.9118278581731045	1.3888377991276848e-07	0.92354679703105	1.304580295494104e-06	0.9118278581731045	True
GY2U010157	brown	0.9113318123559822	1.4502660433523612e-07	0.92334808720237	1.3361027519681823e-06	0.9113318123559822	True
GY2U010841	brown	0.9152455017840244	1.0235039086727656e-07	0.921581963225295	1.053956610490078e-06	0.9152455017840244	True
GY2U010356	brown	0.8577820582364362	5.333400820025567e-06	0.918490916518073	2.128099266782088e-05	0.8577820582364362	True
GY2U009443	brown	0.9147600886417723	1.069675069134436e-07	0.918480596546519	1.088512114377055e-06	0.9147600886417723	True
GY2U001630	brown	0.9043251670027779	2.605247129760629e-07	0.918438877428636	2.058749624396922e-06	0.9043251670027779	True
GY2U010280	brown	0.9036810087276632	2.7431952714843677e-07	0.917661649076037	2.1454936310630607e-06	0.9036810087276632	True
GY2U010623	brown	0.9198081200608961	6.671302911967002e-08	0.917374860620499	7.800104185001614e-07	0.9198081200608961	True
GY2U007919	brown	0.9233506343545154	4.700901837346924e-08	0.915660460687453	6.066647396073637e-07	0.9233506343545154	True
GY2U017872	brown	0.9162819085547537	9.306627228026363e-08	0.913904731089031	9.866091960653009e-07	0.9162819085547537	True
GY2U001836	brown	0.9040134871929859	2.671226034908766e-07	0.91354714709503	2.0993533573684922e-06	0.9040134871929859	True
GY2U014149	brown	0.8167942637308293	3.528343630418881e-05	0.913518708772836	9.542599237806518e-05	0.8167942637308293	True
GY2U011506	brown	0.8472088988288383	9.140164115310326e-06	0.912910641985561	3.265533654666764e-05	0.8472088988288383	True
GY2U007680	brown	0.8776415280342065	1.7092487839054406e-06	0.91286279801175	8.751786494806973e-06	0.8776415280342065	True
GY2U000371	brown	0.8826104545812913	1.2468881487347175e-06	0.912612289794636	6.867966041371142e-06	0.8826104545812913	True
GY2U005398	brown	0.8961762548225192	4.879354616745519e-07	0.912119035584555	3.3293814527756453e-06	0.8961762548225192	True
GY2U017690	brown	0.9248931382787144	4.015138576963319e-08	0.91132987911088	5.49386403173501e-07	0.9248931382787144	True
GY2U018252	brown	0.8934534880492713	5.949201477092003e-07	0.908796959344311	3.9129300772092925e-06	0.8934534880492713	True
GY2U007217	brown	0.9015194852431743	3.2532853415312534e-07	0.908666486897097	2.4407401012614565e-06	0.9015194852431743	True
GY2U007470	brown	0.9069428891477139	2.1044693744414066e-07	0.908152637804848	1.7585701473705337e-06	0.9069428891477139	True
GY2U009508	brown	0.9039766221592815	2.679124619578977e-07	0.906870556835381	2.1042833177081478e-06	0.9039766221592815	True
GY2U006313	brown	0.9121182562614913	1.3539316884790484e-07	0.906821577984739	1.2782853228061854e-06	0.9121182562614913	True
GY2U010196	brown	0.9084869319458989	1.850031229174377e-07	0.906706424604327	1.5975186277807296e-06	0.9084869319458989	True
GY2U016010	brown	0.9294334624757308	2.4738722221826323e-08	0.90621628369408	3.914645726642053e-07	0.9294334624757308	True
GY2U005903	brown	0.9024045893011277	3.0352933975504046e-07	0.905632602504801	2.3192938452120682e-06	0.9024045893011277	True
GY2U004316	brown	0.8524261300937215	7.042939729688759e-06	0.905362411357178	2.6586121860919016e-05	0.8524261300937215	True
GY2U008774	brown	0.8438508459465727	1.0755849109697372e-05	0.90483566591575	3.708676368564805e-05	0.8438508459465727	True
GY2U018162	brown	0.9272053377317501	3.1497895669152526e-08	0.904601366990542	4.6277952501874043e-07	0.9272053377317501	True
GY2U005318	brown	0.9143551926371962	1.1095563558128604e-07	0.902096618121353	1.113340889119509e-06	0.9143551926371962	True
GY2U016729	brown	0.8371851937390623	1.4697618895482746e-05	0.901388159457042	4.787266708181396e-05	0.8371851937390623	True
GY2U013050	brown	0.9052880633689925	2.4102309468848603e-07	0.901331580604389	1.9389701290539238e-06	0.9052880633689925	True
GY2U006666	brown	0.8631030908159856	4.000751166747661e-06	0.899530750714764	1.689032064656938e-05	0.8631030908159856	True
GY2U014358	brown	0.9025375947192358	3.003652472251038e-07	0.899357570148094	2.2996380852247106e-06	0.9025375947192358	True
GY2U008732	brown	0.8955033210591354	5.126950312817284e-07	0.899329090215414	3.4690666413542562e-06	0.8955033210591354	True
GY2U009701	brown	0.8967972254902952	4.660107340352767e-07	0.899321380297191	3.210241054471858e-06	0.8967972254902952	True
GY2U009976	brown	0.905997699641991	2.2747101840592524e-07	0.899213259983535	1.865906082822521e-06	0.905997699641991	True
GY2U011318	brown	0.8921103702542885	6.547635898087583e-07	0.89878339760961	4.199831470012174e-06	0.8921103702542885	True
GY2U016632	brown	0.8540792474428784	6.471283356043559e-06	0.897875290620492	2.4848499484018934e-05	0.8540792474428784	True
GY2U011993	brown	0.8536620133751658	6.611668774451526e-06	0.897801513021969	2.5297499443245802e-05	0.8536620133751658	True
GY2U004137	brown	0.8920765313570598	6.563360062354614e-07	0.897611681424444	4.202918340048491e-06	0.8920765313570598	True
GY2U015424	brown	0.8746685581406168	2.0510792529271634e-06	0.897134659097961	1.0079411484392256e-05	0.8746685581406168	True
GY2U002902	brown	0.8925450402794535	6.348526715121742e-07	0.896598491604568	4.1005653593081756e-06	0.8925450402794535	True
GY2U011589	brown	0.8691197010020669	2.8482988152836916e-06	0.895205321450828	1.3038802200395354e-05	0.8691197010020669	True
GY2U004188	brown	0.9029856079688094	2.8991614577478457e-07	0.894724317338684	2.241741093732862e-06	0.9029856079688094	True
GY2U003482	brown	0.881398601217065	1.3483118521870732e-06	0.894210936900477	7.280996501756144e-06	0.881398601217065	True
GY2U005519	brown	0.8794106233339596	1.530101846070547e-06	0.893289486215573	8.011764801349647e-06	0.8794106233339596	True
GY2U005072	brown	0.8769070908037611	1.7887619442486e-06	0.892336325987351	9.047961940740086e-06	0.8769070908037611	True
GY2U007298	brown	0.8819840261551326	1.2984623466076258e-06	0.892218576090496	7.085706835787988e-06	0.8819840261551326	True
GY2U000686	brown	0.884976354928265	1.0676897144831585e-06	0.892015186983754	6.101622809832231e-06	0.884976354928265	True
GY2U019115	brown	0.8953124332617639	5.199129267969876e-07	0.891760102617461	3.5105649058217045e-06	0.8953124332617639	True
GY2U010976	brown	0.8980960103752818	4.2288866675583596e-07	0.891238647010003	2.9857824831865335e-06	0.8980960103752818	True
GY2U009671	brown	0.906601344409638	2.1646681379610026e-07	0.89092355418422	1.7926720651162646e-06	0.906601344409638	True
GY2U002511	brown	0.8734505589933423	2.207237901269016e-06	0.890439738991087	1.0688547472512586e-05	0.8734505589933423	True
GY2U009406	brown	0.8870329536030166	9.304149653488463e-07	0.889879352492761	5.4900433560367435e-06	0.8870329536030166	True
GY2U009501	brown	0.8797828465955257	1.4945428952134903e-06	0.889194730176958	7.860773358652344e-06	0.8797828465955257	True
GY2U013738	brown	0.8854575236314435	1.0341003784024333e-06	0.88915281858884	5.967630538582745e-06	0.8854575236314435	True
GY2U018619	brown	0.8999977232407599	3.659786262066264e-07	0.889138207420715	2.6659317461558455e-06	0.8999977232407599	True
GY2U007654	brown	0.8781243923902928	1.6586468165512667e-06	0.888474786367011	8.557004541028138e-06	0.8781243923902928	True
GY2U016707	brown	0.8471382524395037	9.17187817340462e-06	0.886921815683442	3.274153090914214e-05	0.8471382524395037	True
GY2U006223	brown	0.9036457128636851	2.750933009215495e-07	0.886358269555632	2.150246187879551e-06	0.9036457128636851	True
GY2U008764	brown	0.8905718097577616	7.296343131287728e-07	0.885846653965314	4.549319146984024e-06	0.8905718097577616	True
GY2U010454	brown	0.8678889287778133	3.05736871537135e-06	0.885623141966853	1.3750722950579138e-05	0.8678889287778133	True
GY2U011584	brown	0.9080666793085261	1.9164953168983432e-07	0.885285465923886	1.6385148865212783e-06	0.9080666793085261	True
GY2U003326	brown	0.8642134110577273	3.7621487236656177e-06	0.885113083257913	1.6124918238121773e-05	0.8642134110577273	True
GY2U001375	brown	0.8851464899157472	1.0557070628187894e-06	0.884144111790242	6.058882859867852e-06	0.8851464899157472	True
GY2U015211	brown	0.897825313568865	4.3158007799547417e-07	0.884102661449021	3.032775531798815e-06	0.897825313568865	True
GY2U000179	brown	0.846944127106757	9.259509492560453e-06	0.88407587390585	3.294532459365105e-05	0.846944127106757	True
GY2U000980	brown	0.9262496287450936	3.485521056140772e-08	0.883644136666095	5.00919834494527e-07	0.9262496287450936	True
GY2U010854	brown	0.8400390041969443	1.2880588869842522e-05	0.882621324926692	4.307061284713035e-05	0.8400390041969443	True
GY2U012097	brown	0.8770934693416989	1.7682882975352427e-06	0.882608137776568	8.975061513339342e-06	0.8770934693416989	True
GY2U015727	brown	0.8742428287783381	2.1045436935602944e-06	0.880384345349357	1.031083026852553e-05	0.8742428287783381	True
GY2U010022	brown	0.845268637968395	1.004614713916272e-05	0.879830803457845	3.516423163042786e-05	0.845268637968395	True
GY2U000746	brown	0.8738872841135652	2.1501090008968232e-06	0.879379996332637	1.0486439678827612e-05	0.8738872841135652	True
GY2U008823	brown	0.8626072410709082	4.111435660260159e-06	0.879332553381711	1.7246380489858242e-05	0.8626072410709082	True
GY2U003089	brown	0.889597360399635	7.80779952027859e-07	0.878935631450792	4.796590270075276e-06	0.889597360399635	True
GY2U002245	brown	0.8535892757982669	6.636408037371517e-06	0.878817952378989	2.536216877346824e-05	0.8535892757982669	True
GY2U004081	brown	0.8827811985018915	1.233140747880764e-06	0.878804804078845	6.803825166482783e-06	0.8827811985018915	True
GY2U003591	brown	0.8807336589852102	1.4069243406113166e-06	0.878782633162119	7.500506039898222e-06	0.8807336589852102	True
GY2U016687	brown	0.8278839153550165	2.222188144398548e-05	0.877429464109724	6.604822810813962e-05	0.8278839153550165	True
GY2U014894	brown	0.8804457956576939	1.4329714160067682e-06	0.876970694755133	7.598681691434498e-06	0.8804457956576939	True
GY2U011345	brown	0.8638809155587603	3.832282037038141e-06	0.875492542133806	1.635511331599792e-05	0.8638809155587603	True
GY2U016912	brown	0.8387222842681434	1.3693493330522511e-05	0.875095104925939	4.517798219315038e-05	0.8387222842681434	True
GY2U002803	brown	0.8547344470078236	6.25599195889545e-06	0.874403951795771	2.4192516695284775e-05	0.8547344470078236	True
GY2U011622	brown	0.859077950300382	4.9780460483774936e-06	0.874251751198678	2.018034076110187e-05	0.859077950300382	True
GY2U018317	brown	0.8884577234236433	8.444930967552981e-07	0.874091986584127	5.084241229953757e-06	0.8884577234236433	True
GY2U014939	brown	0.844860846053495	1.0246038749566896e-05	0.873811042333983	3.5690685992184585e-05	0.844860846053495	True
GY2U018175	brown	0.8482778367595263	8.67164566446834e-06	0.873277874109358	3.137986622333748e-05	0.8482778367595263	True
GY2U002746	brown	0.8572926079797702	5.4731679107848576e-06	0.872816988883465	2.1724834540692794e-05	0.8572926079797702	True
GY2U015528	brown	0.8618481604887813	4.2859730660948826e-06	0.872770583816148	1.786144087814944e-05	0.8618481604887813	True
GY2U001467	brown	0.8900854779920104	7.547866250774415e-07	0.872652208557003	4.667920723842524e-06	0.8900854779920104	True
GY2U012185	brown	0.8462048609006219	9.599827223076965e-06	0.872579661841815	3.3932322112372535e-05	0.8462048609006219	True
GY2U012108	brown	0.8772645183493896	1.749676480741206e-06	0.871497698290222	8.905942731700422e-06	0.8772645183493896	True
GY2U012790	brown	0.8742295492706105	2.1062304820981314e-06	0.870893480387602	1.0315190071993269e-05	0.8742295492706105	True
GY2U009920	brown	0.8599971163511683	4.738496009755155e-06	0.870885616717931	1.9385300995660787e-05	0.8599971163511683	True
GY2U011267	brown	0.8555675610507756	5.991137643843531e-06	0.869720991094593	2.3365256300666062e-05	0.8555675610507756	True
GY2U001271	brown	0.8607121226852559	4.5590634677865445e-06	0.869537210104406	1.878781201115219e-05	0.8607121226852559	True
GY2U006769	brown	0.8687552877016118	2.908878982163431e-06	0.869018425223626	1.3243942857940011e-05	0.8687552877016118	True
GY2U016445	brown	0.8771283122800918	1.764483279648873e-06	0.868664347038613	8.960169310229506e-06	0.8771283122800918	True
GY2U015996	brown	0.905680193416715	2.3345074124513039e-07	0.868290392090038	1.8969155019943299e-06	0.905680193416715	True
GY2U004996	brown	0.8749710837519485	2.013801455291872e-06	0.868229403044396	9.930150871351616e-06	0.8749710837519485	True
GY2U014565	brown	0.8676418702813379	3.1008890928380015e-06	0.867632889741136	1.3898167734658966e-05	0.8676418702813379	True
GY2U002497	brown	0.8604068846112045	4.634936548304556e-06	0.867272750121347	1.9064066946696592e-05	0.8604068846112045	True
GY2U005539	brown	0.914343594646557	1.1107174378169814e-07	0.866785921182819	1.1136426425331531e-06	0.914343594646557	True
GY2U015417	brown	0.835279771975681	1.6029238009218642e-05	0.866770188175043	5.1167067026220986e-05	0.835279771975681	True
GY2U015268	brown	0.8402060231303474	1.2780491348136026e-05	0.86556351824894	4.280224579825944e-05	0.8402060231303474	True
GY2U000094	brown	0.8568128239087948	5.6132144826471795e-06	0.865168654918276	2.2199037049613532e-05	0.8568128239087948	True
GY2U012706	brown	0.8598174523803934	4.784524695581784e-06	0.86513295661158	1.954272251802165e-05	0.8598174523803934	True
GY2U018210	brown	0.8454490314383597	9.958793330552601e-06	0.864152319102682	3.4952988305496984e-05	0.8454490314383597	True
GY2U011569	brown	0.9088686069627749	1.7914055297196e-07	0.863999865339619	1.5688736926042288e-06	0.9088686069627749	True
GY2U015642	brown	0.8772485898084716	1.7514025101502157e-06	0.863603545586209	8.911224092525311e-06	0.8772485898084716	True
GY2U002162	brown	0.8530461960449912	6.82364137413143e-06	0.863478281591404	2.592462986403206e-05	0.8530461960449912	True
GY2U017647	brown	0.8397027456615607	1.308415163394324e-05	0.863384460029868	4.361608517892385e-05	0.8397027456615607	True
GY2U002757	brown	0.8544516317685135	6.3481557918111635e-06	0.863296091957226	2.445551445512015e-05	0.8544516317685135	True
GY2U002279	brown	0.7821423741736097	0.000125449547645026	0.863211073050557	0.0002718143529824601	0.7821423741736097	False
GY2U018714	brown	0.8637970597879456	3.8501460876587254e-06	0.863194952696581	1.640430907131486e-05	0.8637970597879456	True
GY2U017786	brown	0.8130246200587923	4.100397503464121e-05	0.86305402529262	0.00010765830686580035	0.8130246200587923	True
GY2U000684	brown	0.8648867815483918	3.623486654579661e-06	0.862636491590477	1.5655010432870203e-05	0.8648867815483918	True
GY2U016514	brown	0.847524718200416	8.999535123211931e-06	0.861965098049206	3.229553164259918e-05	0.847524718200416	True
GY2U013605	brown	0.8776467745794522	1.708691908316681e-06	0.861849292764681	8.751786494806973e-06	0.8776467745794522	True
GY2U015370	brown	0.8694488945352857	2.794509529342284e-06	0.86115179217166	1.2849780230126652e-05	0.8694488945352857	True
GY2U017712	brown	0.8133862807236318	4.0422942326770685e-05	0.860651254455723	0.00010632687776421861	0.8133862807236318	True
GY2U005651	brown	0.8673482412226856	3.1533048152128337e-06	0.859693943482985	1.4089233913747618e-05	0.8673482412226856	True
GY2U015486	brown	0.8924459223631802	6.393463533175132e-07	0.859672375571912	4.12341763694165e-06	0.8924459223631802	True
GY2U013106	brown	0.8581836524582956	5.221020973359094e-06	0.859199955069132	2.0909930531918354e-05	0.8581836524582956	True
GY2U012699	brown	0.8354042349690043	1.593921407204217e-05	0.859066173860831	5.095509680131239e-05	0.8354042349690043	True
GY2U003666	brown	0.8364734312534989	1.5183513284582645e-05	0.858415518799877	4.910929434173857e-05	0.8364734312534989	True
GY2U017283	brown	0.8414945435600509	1.2030389186936093e-05	0.857924054962228	4.0705039131849634e-05	0.8414945435600509	True
GY2U001185	brown	0.8786388671773593	1.6061569609417777e-06	0.857770463577127	8.342735033077998e-06	0.8786388671773593	True
GY2U012906	brown	0.8438517566622695	1.0755379808929243e-05	0.857310818713988	3.708676368564805e-05	0.8438517566622695	True
GY2U011696	brown	0.8617378245887144	4.311865091716e-06	0.857017562138626	1.795200442173429e-05	0.8617378245887144	True
GY2U010479	brown	0.8519281415779849	7.223413429240649e-06	0.8568656719789	2.7109267447982303e-05	0.8519281415779849	True
GY2U003022	brown	0.8442225555984018	1.0565754522614431e-05	0.85683533573177	3.659703680511672e-05	0.8442225555984018	True
GY2U015957	brown	0.8317537965064855	1.8766754432347902e-05	0.856770327960823	5.779606694558916e-05	0.8317537965064855	True
GY2U001844	brown	0.8758192399195053	1.9123827156287705e-06	0.856649969527382	9.543183522975312e-06	0.8758192399195053	True
GY2U017219	brown	0.852280301416761	7.095383839174803e-06	0.856567000042594	2.6729525149673646e-05	0.852280301416761	True
GY2U010143	brown	0.8533511303192712	6.7179617026285595e-06	0.856440087058698	2.5605799846532414e-05	0.8533511303192712	True
GY2U007304	brown	0.8628326508249615	4.060797483848115e-06	0.856394952783107	1.7082535791657457e-05	0.8628326508249615	True
GY2U011205	brown	0.8587702197589645	5.060534643394594e-06	0.856201450408617	2.044113805642337e-05	0.8587702197589645	True
GY2U007969	brown	0.8497842967902255	8.046385827084797e-06	0.856110894384092	2.9630844422698607e-05	0.8497842967902255	True
GY2U010177	brown	0.845868704347335	9.758084766982891e-06	0.854949367007644	3.438841525287954e-05	0.845868704347335	True
GY2U002931	brown	0.8476855341046395	8.928641870007501e-06	0.854689700854813	3.213020304847848e-05	0.8476855341046395	True
GY2U001135	brown	0.8365573406264888	1.5125526445226598e-05	0.854594124746308	4.89951987755288e-05	0.8365573406264888	True
GY2U014593	brown	0.8258633345244142	2.423226339440739e-05	0.852946396399036	7.080138168455078e-05	0.8258633345244142	True
GY2U010887	brown	0.8457072064677226	9.834906981252078e-06	0.852474972669695	3.458381851815455e-05	0.8457072064677226	True
GY2U012283	brown	0.861571940202309	4.351045241563992e-06	0.852032250995742	1.807443183787045e-05	0.861571940202309	True
GY2U005814	brown	0.8393817371881828	1.3281044937085698e-05	0.852000406949794	4.415870682394998e-05	0.8393817371881828	True
GY2U004546	brown	0.8588833715818955	5.030068398007e-06	0.851650985521194	2.0334180847871193e-05	0.8588833715818955	True
GY2U004243	brown	0.8323432658686899	1.8283102712260847e-05	0.851461520314643	5.6701493314903485e-05	0.8323432658686899	True
GY2U015214	brown	0.8294640760016788	2.075062644238265e-05	0.849940792755993	6.24412542426561e-05	0.8294640760016788	True
GY2U017017	brown	0.8823950400072771	1.2644204606943813e-06	0.848613940536633	6.9350247640796915e-06	0.8823950400072771	True
GY2U012220	brown	0.8374154496408829	1.4543307319586387e-05	0.84822008493622	4.747757123448328e-05	0.8374154496408829	True
GY2U008639	brown	0.831499132545704	1.8979060622195803e-05	0.848026814730927	5.8329644641233e-05	0.831499132545704	True
GY2U002030	brown	0.8352919901684499	1.602038140101771e-05	0.84769281281188	5.116350867032696e-05	0.8352919901684499	True
GY2U001527	brown	0.841010375865196	1.2307697265445456e-05	0.847468235646714	4.149800297054597e-05	0.841010375865196	True
GY2U005630	brown	0.8490294864499953	8.354658492190419e-06	0.847447687283822	3.052291829605215e-05	0.8490294864499953	True
GY2U017436	brown	0.8649787938550644	3.6048847823137466e-06	0.846516516636202	1.5595464111720967e-05	0.8649787938550644	True
GY2U004035	brown	0.7997123849979333	6.796113859493862e-05	0.846423990034781	0.0001632487000146128	0.7997123849979333	False
GY2U002401	brown	0.7950515970862407	8.041225629421777e-05	0.846253267418188	0.0001880859045852049	0.7950515970862407	False
GY2U008941	brown	0.8602893711122142	4.6644346242430315e-06	0.846090170133289	1.9148887337837553e-05	0.8602893711122142	True
GY2U006774	brown	0.8380361601687816	1.4134208838696393e-05	0.845708771440375	4.6399492571160564e-05	0.8380361601687816	True
GY2U017731	brown	0.8023786470756957	6.16052929116849e-05	0.845701562892438	0.000150997710935211	0.8023786470756957	True
GY2U015068	brown	0.8450873586040263	1.0134590336357455e-05	0.84547658036102	3.5406784700083916e-05	0.8450873586040263	True
GY2U011644	brown	0.8407681345662636	1.2448482920409137e-05	0.844846590006264	4.189342508785934e-05	0.8407681345662636	True
GY2U014831	brown	0.8296206752671136	2.0609463351677196e-05	0.844794852214919	6.216939958613601e-05	0.8296206752671136	True
GY2U018743	brown	0.8461597375223855	9.620942002325046e-06	0.844657514253509	3.398848807503293e-05	0.8461597375223855	True
GY2U012367	brown	0.8289378258740405	2.123107244810687e-05	0.844504009997667	6.371783022682479e-05	0.8289378258740405	True
GY2U013064	brown	0.8257497569400742	2.4349730865225288e-05	0.844416644700039	7.10671739164546e-05	0.8257497569400742	True
GY2U002840	brown	0.8321836462079658	1.8413004402516032e-05	0.844021405020195	5.696413216686604e-05	0.8321836462079658	True
GY2U014287	brown	0.8657700914527244	3.4482691264479365e-06	0.843285495323128	1.5084283735296414e-05	0.8657700914527244	True
GY2U018932	brown	0.8215295646799838	2.9073313000280497e-05	0.843233949519687	8.198800947181498e-05	0.8215295646799838	True
GY2U000769	brown	0.8473066741629736	9.096426584419206e-06	0.843024415696976	3.2538393418915785e-05	0.8473066741629736	True
GY2U017050	brown	0.8333642986921128	1.7470550122091866e-05	0.842776238975276	5.474190287590344e-05	0.8333642986921128	True
GY2U014139	brown	0.8470008487594365	9.233830548150636e-06	0.842649457083556	3.29082330989157e-05	0.8470008487594365	True
GY2U005815	brown	0.8486549444973778	8.511346386939179e-06	0.842088801056655	3.093818242980644e-05	0.8486549444973778	True
GY2U014423	brown	0.8531096869215032	6.801520877411016e-06	0.841847430658774	2.585576688317421e-05	0.8531096869215032	True
GY2U017558	brown	0.8230231805339653	2.7319370396735175e-05	0.841663775001117	7.804340483055573e-05	0.8230231805339653	True
GY2U000913	brown	0.84473029310999	1.0310748873574007e-05	0.840853696787284	3.5905927742680106e-05	0.84473029310999	True
GY2U006009	brown	0.812497644019511	4.186332529732518e-05	0.840821022703244	0.00010942626870932494	0.812497644019511	True
GY2U000695	brown	0.8182593652683977	3.325162441160967e-05	0.840724746612358	9.109185743574086e-05	0.8182593652683977	True
GY2U007559	brown	0.8046341029449572	5.6630307377431015e-05	0.840692736921978	0.0001411845163530206	0.8046341029449572	True
GY2U014347	brown	0.8398169764522873	1.301469251685976e-05	0.840555509440836	4.344047961274696e-05	0.8398169764522873	True
GY2U003910	brown	0.833269277838237	1.7544842344945315e-05	0.840494953787978	5.4921508902774405e-05	0.833269277838237	True
GY2U009356	brown	0.8144554899812015	3.874602185784434e-05	0.84033944080583	0.00010277223502621663	0.8144554899812015	True
GY2U014099	brown	0.8370304435532316	1.480211365725054e-05	0.839620963340451	4.8176655564357805e-05	0.8370304435532316	True
GY2U009491	brown	0.8471251729063098	9.177760074258663e-06	0.839180098178447	3.275349500998184e-05	0.8471251729063098	True
GY2U012373	brown	0.8209068350448525	2.9832453817371704e-05	0.838823558049692	8.374728480695964e-05	0.8209068350448525	True
GY2U012872	brown	0.8367768334945018	1.4974737616404773e-05	0.838307268397708	4.862845050344792e-05	0.8367768334945018	True
GY2U015388	brown	0.8369926707185373	1.4827715964455756e-05	0.838008110668379	4.824785204723864e-05	0.8369926707185373	True
GY2UPG000063	brown	0.8363946302238637	1.5238142959625426e-05	0.837836295498679	4.9212206204938e-05	0.8363946302238637	True
GY2U004975	brown	0.8296033941344922	2.062500067787977e-05	0.836980199347537	6.220177278063275e-05	0.8296033941344922	True
GY2U006674	brown	0.8434276605113517	1.0975827283015139e-05	0.836654693219371	3.771465578745632e-05	0.8434276605113517	True
GY2U007563	brown	0.8281436158479314	2.1974136506887194e-05	0.836348727968083	6.542969568168973e-05	0.8281436158479314	True
GY2U008977	brown	0.8273398819696379	2.2748612547553617e-05	0.835657342060229	6.725857487792006e-05	0.8273398819696379	True
GY2U016883	brown	0.8339492397510968	1.701910970324184e-05	0.835208865608444	5.367820565271988e-05	0.8339492397510968	True
GY2U009192	brown	0.8652704493646336	3.546462909323725e-06	0.835177308285839	1.5403800461911488e-05	0.8652704493646336	True
GY2U002000	brown	0.8297994438693603	2.0449319823678087e-05	0.834633762534271	6.177269446853889e-05	0.8297994438693603	True
GY2U017275	brown	0.8630777404871894	4.0063471538230606e-06	0.833871919698226	1.6902919673756744e-05	0.8630777404871894	True
GY2U000441	brown	0.816940861245014	3.507548319731564e-05	0.833603641656636	9.506219734213854e-05	0.816940861245014	True
GY2U016613	brown	0.82615330457858	2.393455433457034e-05	0.833076676890006	7.010836644188244e-05	0.82615330457858	True
GY2U013728	brown	0.837988389910708	1.4165339606611432e-05	0.832716681432616	4.647811302103381e-05	0.837988389910708	True
GY2U013854	brown	0.7938019282932438	8.406215372433228e-05	0.832684851386955	0.00019528006421531892	0.7938019282932438	False
GY2U012173	brown	0.8901647677923795	7.506355655090926e-07	0.832490013493578	4.646689029148586e-06	0.8901647677923795	True
GY2U002833	brown	0.8324538231046045	1.819358888996524e-05	0.832362916293845	5.656925644768438e-05	0.8324538231046045	True
GY2U001373	brown	0.8220106268356212	2.8498213332980036e-05	0.832240892688582	8.068260572661714e-05	0.8220106268356212	True
GY2U004799	brown	0.8364035918929643	1.5231921724208479e-05	0.832230334109971	4.920439101526193e-05	0.8364035918929643	True
GY2U006691	brown	0.8170357412754023	3.494145059318359e-05	0.832149893222591	9.476697826110947e-05	0.8170357412754023	True
GY2U009224	brown	0.8303350380253343	1.9975874863315687e-05	0.832108928094618	6.069664888045968e-05	0.8303350380253343	True
GY2U018334	brown	0.8196904269978633	3.1364187353576046e-05	0.831875905169839	8.691458811917969e-05	0.8196904269978633	True
GY2U002596	brown	0.8251322113175785	2.4996971380655094e-05	0.831761880149791	7.266643900617803e-05	0.8251322113175785	True
GY2U003417	brown	0.7930144047076607	8.643372642025489e-05	0.831692390255311	0.00019967841420378	0.7930144047076607	False
GY2U011918	brown	0.8252263741605992	2.4897342058531973e-05	0.831682173312878	7.24693491355156e-05	0.8252263741605992	True
GY2U003708	brown	0.8239443407872895	2.628333171706182e-05	0.831529143911733	7.572486299423382e-05	0.8239443407872895	True
GY2U002391	brown	0.8465454167883186	9.4417460471439e-06	0.831439001192467	3.345577904030403e-05	0.8465454167883186	True
GY2U003501	brown	0.8414864924297009	1.203495637184057e-05	0.831277833312712	4.070563764753184e-05	0.8414864924297009	True
GY2U018091	brown	0.8236099020937289	2.6655531095777275e-05	0.831230041229678	7.65540702249259e-05	0.8236099020937289	True
GY2U019283	brown	0.8307940432431491	1.9577615411360695e-05	0.831003942934297	5.978123469796009e-05	0.8307940432431491	True
GY2U000324	brown	0.8123314645202924	4.213747846476651e-05	0.830614919534682	0.00011009840961807382	0.8123314645202924	True
GY2U013142	brown	0.8620211155082457	4.2456552561830575e-06	0.830554600196975	1.7727665043881772e-05	0.8620211155082457	True
GY2U013691	brown	0.8702809092036905	2.662438224243807e-06	0.830530621354716	1.2405543691364952e-05	0.8702809092036905	True
GY2U012282	brown	0.8148525084307251	3.8138626694252895e-05	0.829986499210796	0.00010153566103052437	0.8148525084307251	True
GY2U001749	brown	0.8390616888451851	1.3479868100745569e-05	0.829943640342642	4.4727867904652816e-05	0.8390616888451851	True
GY2U018710	brown	0.8546459972345659	6.284691774324255e-06	0.829824394912335	2.4276052022337558e-05	0.8546459972345659	True
GY2U018738	brown	0.8498281329568435	8.028786397305674e-06	0.829814534569773	2.9574448243234104e-05	0.8498281329568435	True
GY2U006693	brown	0.8141225085498367	3.926178366990232e-05	0.829637252280573	0.00010384156574999906	0.8141225085498367	True
GY2U011231	brown	0.8070298538461385	5.172423918662316e-05	0.829352116034628	0.00013081644236648108	0.8070298538461385	True
GY2U008340	brown	0.8337379735550701	1.7180994124141054e-05	0.829270032887153	5.410968076469144e-05	0.8337379735550701	True
GY2U001572	brown	0.829966570555025	2.0300568058415216e-05	0.829234009447068	6.143655468478999e-05	0.829966570555025	True
GY2U015085	brown	0.7895504115149845	9.755136851498344e-05	0.829143637139822	0.00022086844744760288	0.7895504115149845	False
GY2U018138	brown	0.8147755225090685	3.8255768439302884e-05	0.82907939476788	0.00010178472079719148	0.8147755225090685	True
GY2U014220	brown	0.8005232247023212	6.597189352317404e-05	0.828411693402395	0.0001597045426901	0.8005232247023212	True
GY2U014685	brown	0.7784143025890253	0.00014187008690062553	0.828313860433455	0.0003013895297623005	0.7784143025890253	False
GY2U011608	brown	0.8231674670495616	2.715482506289502e-05	0.827964736827601	7.761363516215771e-05	0.8231674670495616	True
GY2U007555	brown	0.8088104142156877	4.831660667723512e-05	0.827901213652231	0.00012369662911988356	0.8088104142156877	True
GY2U012360	brown	0.5819935353838244	0.011279160973941034	0.827571044889356	0.013165971651789407	0.5819935353838244	False
GY2U013631	brown	0.8235866967105544	2.668152257378155e-05	0.827351665022441	7.659472792083131e-05	0.8235866967105544	True
GY2U003610	brown	0.8323456893037431	1.8281136524934268e-05	0.827310797225017	5.6701493314903485e-05	0.8323456893037431	True
GY2U013329	brown	0.8183199238935278	3.316983560454955e-05	0.826935494962046	9.092552987405535e-05	0.8183199238935278	True
GY2U006957	brown	0.8178212940777454	3.3848408578569515e-05	0.82672153007231	9.247230912642546e-05	0.8178212940777454	True
GY2U013068	brown	0.8365638888471562	1.512100917768367e-05	0.825952762633435	4.899282673239986e-05	0.8365638888471562	True
GY2U008277	brown	0.8304827099480994	1.9846997797568446e-05	0.825937927355276	6.039808801013523e-05	0.8304827099480994	True
GY2U018590	brown	0.8326496095507157	1.8035987287475785e-05	0.825851695680389	5.620072687748834e-05	0.8326496095507157	True
GY2U008635	brown	0.8212393989981297	2.942496407652476e-05	0.82575572102981	8.28172939783728e-05	0.8212393989981297	True
GY2U001202	brown	0.8153501075923051	3.738882666596049e-05	0.82556127702103	9.986813296826095e-05	0.8153501075923051	True
GY2U017395	brown	0.8031696581827192	5.9819847793765615e-05	0.825406778459296	0.000147599715944053	0.8031696581827192	True
GY2U010273	brown	0.8234879862657293	2.6792326269553103e-05	0.825353164804832	7.680184021008442e-05	0.8234879862657293	True
GY2U000575	brown	0.8528833816824178	6.880648834076664e-06	0.824863265695057	2.6102906948501857e-05	0.8528833816824178	True
GY2U005278	brown	0.842285654060614	1.1588787658110505e-05	0.824468354960246	3.9443930435598835e-05	0.842285654060614	True
GY2U002181	brown	0.7879801194396638	0.00010297713194923432	0.824329568827364	0.00023101143777311768	0.7879801194396638	False
GY2U003065	brown	0.8172421903294381	3.46513173866972e-05	0.824303659268241	9.410995245539125e-05	0.8172421903294381	True
GY2U013370	brown	0.8208337334855329	2.9922667384383206e-05	0.824157033294255	8.39443013921665e-05	0.8208337334855329	True
GY2U006230	brown	0.7545383606174856	0.0002963431181302407	0.823597868716739	0.0005588725553913187	0.7545383606174856	False
GY2U003750	brown	0.8043448151510897	5.7248639286694414e-05	0.823465998976093	0.00014234083498405157	0.8043448151510897	True
GY2U004629	brown	0.8317651583752919	1.8757329857608604e-05	0.822998466195555	5.778078954709323e-05	0.8317651583752919	True
GY2U005904	brown	0.8075401534946958	5.07273588629252e-05	0.822835037077921	0.00012879853533183676	0.8075401534946958	True
GY2U013128	brown	0.7894310397252863	9.795513037083886e-05	0.822384287634751	0.00022155009741746254	0.7894310397252863	False
GY2U013067	brown	0.8422958520979358	1.158318695553662e-05	0.822059738104224	3.943523723105366e-05	0.8422958520979358	True
GY2U009129	brown	0.8175098776574098	3.427818268126089e-05	0.821659288819724	9.34098519213139e-05	0.8175098776574098	True
GY2U006060	brown	0.8486200749541313	8.526061210748063e-06	0.821285310434653	3.096616361715663e-05	0.8486200749541313	True
GY2U016039	brown	0.8239399553840989	2.628818341029538e-05	0.821233052077735	7.572486299423382e-05	0.8239399553840989	True
GY2U018968	brown	0.8259928541017345	2.4098898713088302e-05	0.820918826223649	7.044628386228884e-05	0.8259928541017345	True
GY2U000380	brown	0.8423135750699082	1.1573459116272702e-05	0.820482928505407	3.9433233693349265e-05	0.8423135750699082	True
GY2U016200	brown	0.8635791023748032	3.896913278178346e-06	0.820292691662029	1.6554527559153434e-05	0.8635791023748032	True
GY2U018937	brown	0.8233798581648756	2.691415185166855e-05	0.819887439416468	7.705746108560002e-05	0.8233798581648756	True
GY2U004380	brown	0.8228738648008703	2.7490546175458436e-05	0.819772463605058	7.839560028533465e-05	0.8228738648008703	True
GY2U000909	brown	0.790362734577692	9.484107127422095e-05	0.819620137856192	0.000215826797920801	0.790362734577692	False
GY2U005987	brown	0.8197693935693335	3.126275505820881e-05	0.819493035962655	8.66646177278394e-05	0.8197693935693335	True
GY2U011431	brown	0.826275164862633	2.381037693829343e-05	0.819172655033345	6.983945594590306e-05	0.826275164862633	True
GY2U001807	brown	0.8190873402279583	3.214814949865451e-05	0.818824580181879	8.859392103695635e-05	0.8190873402279583	True
GY2U016850	brown	0.8114337525923299	4.364506387580764e-05	0.818766325521573	0.0001133353902101776	0.8114337525923299	True
GY2U009913	brown	0.8145074982662007	3.866598875660972e-05	0.818296413141541	0.00010262303843870333	0.8145074982662007	True
GY2U005174	brown	0.8164776813751684	3.5736105981487175e-05	0.818211411584806	9.630063484763703e-05	0.8164776813751684	True
GY2U006526	brown	0.8213874542878403	2.9245085599114902e-05	0.81811244534301	8.238267420999854e-05	0.8213874542878403	True
GY2U003810	brown	0.8276358630965743	2.246073796232927e-05	0.817999566365424	6.657471769736435e-05	0.8276358630965743	True
GY2U018354	brown	0.8140969986101871	3.930153660240421e-05	0.817917025585423	0.00010385844651676237	0.8140969986101871	True
GY2U010140	brown	0.8496633447904325	8.095117496840937e-06	0.817729908275791	2.9767954795201447e-05	0.8496633447904325	True
GY2U006240	brown	0.7917728671878075	9.02877736846898e-05	0.817200558772618	0.00020692013855783017	0.7917728671878075	False
GY2U009256	brown	0.8023544690668165	6.166057240134175e-05	0.816452412260156	0.0001511045909055221	0.8023544690668165	True
GY2U013828	brown	0.8119326747207001	4.2801623230195654e-05	0.815870378738381	0.00011151856100878675	0.8119326747207001	True
GY2U007850	brown	0.7981687894712305	7.188916495462875e-05	0.814974593411306	0.00017130584520852623	0.7981687894712305	False
GY2U007791	brown	0.8259269361537411	2.4166695070478606e-05	0.814451210576132	7.062851681920865e-05	0.8259269361537411	True
GY2U009216	brown	0.813400910185806	4.039958746389016e-05	0.814156650069879	0.0001062870447423972	0.813400910185806	True
GY2U015362	brown	0.8058381342123014	5.411740578663512e-05	0.813234341097597	0.0001359921763739478	0.8058381342123014	True
GY2U013556	brown	0.8114542794889685	4.3610085587477505e-05	0.813025572754501	0.00011331003418165223	0.8114542794889685	True
GY2U017313	brown	0.8203424606803932	3.053499863902989e-05	0.812951614748345	8.529240880095013e-05	0.8203424606803932	True
GY2U004418	brown	0.6956239575521193	0.0013479099624272664	0.812875190995723	0.0020292331418537493	0.6956239575521193	False
GY2U000409	brown	0.7668872463167795	0.00020461131186757449	0.812399045189965	0.00040956017132954257	0.7668872463167795	False
GY2U003282	brown	0.8060416760924627	5.370211743112678e-05	0.811953475641647	0.0001350797139581238	0.8060416760924627	True
GY2U014359	brown	0.7861651233490431	0.00010956509122616461	0.811518530184478	0.00024276113331589777	0.7861651233490431	False
GY2U001178	brown	0.820077096382023	3.0870176215351136e-05	0.811207489176526	8.59574114342428e-05	0.820077096382023	True
GY2U014952	brown	0.7471649186727414	0.0003660536557617971	0.811118790690737	0.0006684817325311374	0.7471649186727414	False
GY2U017377	brown	0.8048769597444358	5.6115612787945394e-05	0.811101386268482	0.00014008881232925076	0.8048769597444358	True
GY2U012762	brown	0.7580817070023991	0.0002670466164917516	0.810859934877106	0.0005129323941043527	0.7580817070023991	False
GY2U008708	brown	0.7829638487703798	0.0001220564966130779	0.810820790055378	0.0002657079199730374	0.7829638487703798	False
GY2U006753	brown	0.80815629907885	4.954553580174757e-05	0.810699563581873	0.00012629330748677048	0.80815629907885	True
GY2U019021	brown	0.8007325685104558	6.546642058935006e-05	0.810597865430426	0.00015880759897086717	0.8007325685104558	True
GY2U013152	brown	0.8079652356172073	4.990947954193595e-05	0.810392951643739	0.0001270458806668277	0.8079652356172073	True
GY2U005590	brown	0.7454625139498479	0.00038396959256043443	0.810203895655334	0.0006955083131965105	0.7454625139498479	False
GY2U017109	brown	0.7989903000419856	6.977531666836831e-05	0.810171155928828	0.0001669757254493177	0.7989903000419856	False
GY2U005699	brown	0.8138003151140002	3.976639221332464e-05	0.810137654269164	0.00010485560823167126	0.8138003151140002	True
GY2U008930	brown	0.7952708560618111	7.978595110205959e-05	0.809416847045774	0.00018702451123959787	0.7952708560618111	False
GY2U000976	brown	0.8086524363242283	4.861100765570228e-05	0.809159526823481	0.0001243519531809111	0.8086524363242283	True
GY2U013117	brown	0.8262299325662946	2.38564049504876e-05	0.809157246683605	6.991109478811672e-05	0.8262299325662946	True
GY2U017228	brown	0.8267064871773986	2.337526220768409e-05	0.808710920586004	6.874461108033918e-05	0.8267064871773986	True
GY2U011873	brown	0.7929616490325929	8.659460484326903e-05	0.808633622094678	0.00019988569586396382	0.7929616490325929	False
GY2U011724	brown	0.8033683759018077	5.937828877520295e-05	0.808493683874368	0.000146846115763513	0.8033683759018077	True
GY2U016704	brown	0.7712156322134264	0.00017875748864128936	0.808427529322596	0.00036553506050124003	0.7712156322134264	False
GY2U017335	brown	0.7973296560762133	7.410427129579427e-05	0.808230522472128	0.0001758397227594429	0.7973296560762133	False
GY2U008973	brown	0.7847389005175409	0.0001149893329430046	0.80819479048842	0.0002524888762704413	0.7847389005175409	False
GY2U011672	brown	0.8013669790458436	6.395465003151534e-05	0.808041530326684	0.00015581318420585625	0.8013669790458436	True
GY2U005570	brown	0.7950451300645053	8.043079228185568e-05	0.807948554384114	0.00018809325660277144	0.7950451300645053	False
GY2U013988	brown	0.8028404715536421	6.055745719149125e-05	0.807736603979524	0.00014904842254891604	0.8028404715536421	True
GY2U010459	brown	0.7856697473330179	0.00011142398809940413	0.807343172869928	0.00024596943584962263	0.7856697473330179	False
GY2U016718	brown	0.8074151841030883	5.0969964486555095e-05	0.806858959089929	0.00012931305768599944	0.8074151841030883	True
GY2U009450	brown	0.7929596640378227	8.660066304118582e-05	0.806235941823147	0.00019988569586396382	0.7929596640378227	False
GY2U012562	brown	0.7463059568185024	0.00037500337363929133	0.806222724774986	0.0006817969223803091	0.7463059568185024	False
GY2U011235	brown	0.8028357050850056	6.056819395915469e-05	0.80598531834628	0.00014904842254891604	0.8028357050850056	True
GY2U017838	brown	0.7750967760998121	0.00015797701994024288	0.805732867896257	0.00032954948365938825	0.7750967760998121	False
GY2U015822	brown	0.7828994102074898	0.00012231981618676292	0.805359127225403	0.00026614686514060497	0.7828994102074898	False
GY2U001514	brown	0.819473856812596	3.1643812637877503e-05	0.805145327290666	8.753954066781074e-05	0.819473856812596	True
GY2U001871	brown	0.8030087941946118	6.0179336039835485e-05	0.805118720893227	0.00014832249678144654	0.8030087941946118	True
GY2U000676	brown	0.8276896128916779	2.240879554041409e-05	0.805100894818835	6.645119117413974e-05	0.8276896128916779	True
GY2U012099	brown	0.8221994036749084	2.8275201588698072e-05	0.804682445949807	8.01744451661627e-05	0.8221994036749084	True
GY2U018772	brown	0.7927341195754265	8.729137032194686e-05	0.804522935036655	0.0002012287617893642	0.7927341195754265	False
GY2U018250	brown	0.8062243369124356	5.333174406609463e-05	0.803937710896845	0.00013433082218165573	0.8062243369124356	True
GY2U003101	brown	0.8029331605615725	6.0348990865810076e-05	0.80378187140184	0.00014867859493091848	0.8029331605615725	True
GY2U014547	brown	0.7959413872570587	7.789623557489026e-05	0.803032137358111	0.0001834586741778347	0.7959413872570587	False
GY2U009232	brown	0.710502494495265	0.000951421524459178	0.802620193685488	0.0015086610575278205	0.710502494495265	False
GY2U005247	brown	0.8169209458855943	3.510367227736851e-05	0.802596022653017	9.509877228092467e-05	0.8169209458855943	True
GY2U010110	brown	0.8348251700831348	1.63617555442808e-05	0.802548690452396	5.204879915585419e-05	0.8348251700831348	True
GY2U015251	brown	0.793647723562594	8.452213068725804e-05	0.802349039510507	0.00019617257658523726	0.793647723562594	False
GY2U001818	brown	0.7864419189873918	0.00010853790988433253	0.801818070044225	0.0002411456755136973	0.7864419189873918	False
GY2U011036	brown	0.833222841933493	1.758124647102342e-05	0.801713676878338	5.500886012108464e-05	0.833222841933493	True
GY2U013562	brown	0.790502997445324	9.437961551255629e-05	0.80165740011239	0.0002150791801398818	0.790502997445324	False
GY2U003277	brown	0.7735277919503303	0.00016611711438021404	0.801526142112587	0.0003438151468720004	0.7735277919503303	False
GY2U001689	brown	0.8467050523960583	9.368416706380182e-06	0.799706021957395	3.3256301381896464e-05	0.8467050523960583	True
GY2U001003	brown	0.7672752093017552	0.00020217216795272004	0.799694699124473	0.0004054720393523409	0.7672752093017552	False
GY2U004964	brown	0.7883172860436183	0.0001017910685935621	0.799559948857946	0.00022906529761388525	0.7883172860436183	False
GY2U011522	brown	0.7794454488564377	0.00013715626621441316	0.799448343601064	0.0002925759245022024	0.7794454488564377	False
GY2U008145	brown	0.7921301627930024	8.916398766640325e-05	0.79904957635599	0.00020474341961219155	0.7921301627930024	False
GY2U000274	brown	0.7529728166994154	0.0003101232467085086	0.798610851399042	0.0005796729682880773	0.7529728166994154	False
GY2U010590	brown	0.7954144157060428	7.937812567597417e-05	0.797861374613926	0.00018621244041010086	0.7954144157060428	False
GY2U004662	brown	0.7593211919419163	0.00025739274070250894	0.797750201822006	0.0004971932003661059	0.7593211919419163	False
GY2U007012	brown	0.7692696524460361	0.0001900167895977997	0.797724641278437	0.00038448881798715457	0.7692696524460361	False
GY2U013596	brown	0.8277467873236238	2.2353656274330704e-05	0.797043321990457	6.634848126918978e-05	0.8277467873236238	True
GY2U003414	brown	0.7616850364136305	0.00023979543897181238	0.796997861386792	0.00046794997166457703	0.7616850364136305	False
GY2U017186	brown	0.7599180847219444	0.00025284974112447015	0.796941607232606	0.000489659941519321	0.7599180847219444	False
GY2U004396	brown	0.7926491161924428	8.755289462613563e-05	0.796855169070555	0.00020172386401578847	0.7926491161924428	False
GY2U019287	brown	0.8076937322769908	5.043055963711495e-05	0.796821065020734	0.0001281203462105625	0.8076937322769908	True
GY2U001811	brown	0.7783475982512734	0.00014217968331746943	0.796580500197696	0.0003017995770517095	0.7783475982512734	False
GY2U015090	brown	0.7954130588132255	7.938197204750745e-05	0.796579444969674	0.00018621244041010086	0.7954130588132255	False
GY2U013516	brown	0.815125480952929	3.7725731600126524e-05	0.796460590071944	0.00010062268078138012	0.815125480952929	True
GY2U014804	brown	0.8095831253431427	4.689837890058803e-05	0.796286561239409	0.00012047085066267344	0.8095831253431427	True
GY2U012550	brown	0.803656304879582	5.874341703337483e-05	0.796050440808764	0.00014552627561339784	0.803656304879582	True
GY2U015973	brown	0.7373061860130146	0.0004803679806537791	0.79600669266556	0.0008436900089433078	0.7373061860130146	False
GY2U001788	brown	0.7842255807398674	0.0001169964689860844	0.795610962008922	0.0002563307878395187	0.7842255807398674	False
GY2U002901	brown	0.7920111206188913	8.95370798948127e-05	0.795487119025915	0.00020545434535693236	0.7920111206188913	False
GY2U015893	brown	0.847481498294689	9.018669999147414e-06	0.795177108064756	3.234626336075481e-05	0.847481498294689	True
GY2U013543	brown	0.8099703438563812	4.620111439506153e-05	0.794970380236571	0.00011903408135542924	0.8099703438563812	True
GY2U006546	brown	0.7863061200552022	0.00010904083163645126	0.794883191390519	0.00024197869650697976	0.7863061200552022	False
GY2U005750	brown	0.7281348477818123	0.0006122252292333716	0.794358964376429	0.00103535972918693	0.7281348477818123	False
GY2U005820	brown	0.7826962562660641	0.00012315312906566246	0.794202076505791	0.0002675552370973372	0.7826962562660641	False
GY2U018527	brown	0.7530169503652608	0.0003097275205099414	0.793517273396467	0.0005790169014270193	0.7530169503652608	False
GY2U003350	brown	0.8025650367798732	6.118055253256642e-05	0.793384900989132	0.0001502696531274269	0.8025650367798732	True
GY2U004228	brown	0.771812562459836	0.0001754188143447933	0.793082478003643	0.0003600731260512218	0.771812562459836	False
GY2U015204	brown	0.8028063035570885	6.063445852068065e-05	0.792772539689503	0.00014915477595813195	0.8028063035570885	True
GY2U000160	brown	0.7904388810775433	9.45903173687289e-05	0.792398311791509	0.00021544555129699575	0.7904388810775433	False
GY2U007574	brown	0.6948074266774145	0.001373128362015121	0.79232930399802	0.002059533431972622	0.6948074266774145	False
GY2U015351	brown	0.7609018300030561	0.0002455098720917963	0.792251805335818	0.00047744588106313267	0.7609018300030561	False
GY2U009212	brown	0.7611963415012265	0.00024334773728444095	0.791928677264347	0.0004735969194722303	0.7611963415012265	False
GY2U015415	brown	0.8159804833604347	3.645702114052636e-05	0.791501976258501	9.776251950341273e-05	0.8159804833604347	True
GY2U018298	brown	0.7648123898407211	0.0002180819066451678	0.79146737770793	0.00043215740961651135	0.7648123898407211	False
GY2U013424	brown	0.7585800213555104	0.00026312940724572057	0.791387981569923	0.0005069127916934971	0.7585800213555104	False
GY2U008695	brown	0.7803755476542257	0.00013301874732658779	0.791205045413728	0.00028531506779017795	0.7803755476542257	False
GY2U012499	brown	0.7694720519678016	0.00018881850510747892	0.791197549393382	0.0003825429222274546	0.7694720519678016	False
GY2U010288	brown	0.7896850096892194	9.709779872689189e-05	0.791129608421074	0.00022010801099567448	0.7896850096892194	False
GY2U005353	brown	0.7854129351675778	0.00011239814623247073	0.789706698996447	0.00024780504753856936	0.7854129351675778	False
GY2U016073	brown	0.7822332674527213	0.00012507023275793553	0.789667715046294	0.0002711286372163319	0.7822332674527213	False
GY2U017417	brown	0.8191289867396362	3.209348067908223e-05	0.789352292823506	8.848503855405889e-05	0.8191289867396362	True
GY2U014797	brown	0.7917016420237871	9.051322538425745e-05	0.789022610783349	0.00020725335032263016	0.7917016420237871	False
GY2U011774	brown	0.7828400439288512	0.00012256283415737623	0.788834214277168	0.00026649868736861005	0.7828400439288512	False
GY2U005708	brown	0.7699845417272875	0.00018581286724267282	0.788511944308754	0.0003773986746570151	0.7699845417272875	False
GY2U013927	brown	0.780924079219814	0.0001306285191111196	0.788498497154019	0.0002809663594839369	0.780924079219814	False
GY2U018239	brown	0.8021057683787906	6.22316422977704e-05	0.788498020068874	0.00015224463766817992	0.8021057683787906	True
GY2U003715	brown	0.8067943496123522	5.218989255953292e-05	0.787936309318393	0.00013189105218480945	0.8067943496123522	True
GY2U001282	brown	0.820798830873212	2.996582219911881e-05	0.787731072695755	8.40107434579584e-05	0.820798830873212	True
GY2U002530	brown	0.7903113933945182	9.501045815317587e-05	0.787661981325955	0.00021609829034171645	0.7903113933945182	False
GY2U011399	brown	0.781285504951059	0.00012907355897556563	0.787383351236123	0.00027831553346322196	0.781285504951059	False
GY2U006648	brown	0.7793591490902605	0.00013754562879217866	0.787166713082184	0.0002933581511098963	0.7793591490902605	False
GY2U007895	brown	0.7919616396660005	8.969254825532546e-05	0.786701744460985	0.00020573814364999697	0.7919616396660005	False
GY2U019005	brown	0.7279066025357297	0.0006158577993065095	0.786069000868761	0.00104082299963748	0.7279066025357297	False
GY2U005112	brown	0.8007192269746984	6.54985360184421e-05	0.786060825708029	0.00015885573359990905	0.8007192269746984	True
GY2U006291	brown	0.7580268187910401	0.00026748107614977303	0.785039084072003	0.0005133371393520782	0.7580268187910401	False
GY2U019280	brown	0.8330945405218841	1.768216616909089e-05	0.78475015069139	5.524449888793446e-05	0.8330945405218841	True
GY2U014700	brown	0.7938158793814579	8.402064405573629e-05	0.78471141974835	0.00019523142363778528	0.7938158793814579	False
GY2U007303	brown	0.7856678530394685	0.00011143114739046562	0.784621204603239	0.00024596943584962263	0.7856678530394685	False
GY2UPG000554	brown	0.8035183437048872	5.904689178989286e-05	0.784597507833002	0.00014616618231561926	0.8035183437048872	True
GY2U007678	brown	0.7688525746422372	0.00019250631618188038	0.784268462125522	0.0003889793563312925	0.7688525746422372	False
GY2U003905	brown	0.7991409429071423	6.939348121002681e-05	0.783780480904161	0.00016618486971000686	0.7991409429071423	False
GY2U003368	brown	0.7702190195617805	0.00018445124109353606	0.783415966433743	0.000374986157486215	0.7702190195617805	False
GY2U017129	brown	0.7965350358207017	7.625504289778661e-05	0.782857259377705	0.00018021640957987034	0.7965350358207017	False
GY2U013270	brown	0.7558926608754897	0.00028484173396524896	0.782739009022035	0.0005410906082251516	0.7558926608754897	False
GY2U012420	brown	0.7927108491126112	8.736289904107018e-05	0.782568646762196	0.00020135779294651218	0.7927108491126112	False
GY2U016682	brown	0.7599326349561151	0.0002527398475409952	0.782488926876872	0.0004895203630960111	0.7599326349561151	False
GY2U012251	brown	0.7973860156783975	7.3953701759912e-05	0.782214939688875	0.00017557900139037068	0.7973860156783975	False
GY2U009737	brown	0.7818563101194853	0.00012664971068343108	0.78217917498474	0.0002739561923606838	0.7818563101194853	False
GY2U008904	brown	0.7454886654828591	0.0003836889081490791	0.78135470559985	0.0006950971626426424	0.7454886654828591	False
GY2U006296	brown	0.7804317022038542	0.00013277236529027047	0.781217562102641	0.00028500920336936336	0.7804317022038542	False
GY2U002007	brown	0.7702696360804763	0.00018415841682189397	0.780625225952966	0.00037453555185030336	0.7702696360804763	False
GY2U014184	brown	0.7585302127417324	0.0002635187579892985	0.780442465053905	0.0005073608215697575	0.7585302127417324	False
GY2U018529	brown	0.789073317546494	9.917358292734539e-05	0.780294661292949	0.00022387562912653622	0.789073317546494	False
GY2U015673	brown	0.822074444923618	2.842265445450139e-05	0.780219937339136	8.05039035577825e-05	0.822074444923618	True
GY2U010827	brown	0.753092517409877	0.00030905093241258486	0.779798852769114	0.0005783367455758997	0.753092517409877	False
GY2U010166	brown	0.8037741301687531	5.848528641412741e-05	0.779416423459188	0.0001449425861017853	0.8037741301687531	True
GY2U008312	brown	0.8034700738057756	5.915338594385458e-05	0.779350002173756	0.0001463773004447218	0.8034700738057756	True
GY2U002285	brown	0.78046914433988	0.00013260830002031522	0.779341789223893	0.0002847042354392039	0.78046914433988	False
GY2U013034	brown	0.7950512965097399	8.041311773597989e-05	0.779162059208413	0.0001880859045852049	0.7950512965097399	False
GY2U008236	brown	0.7901198330461136	9.564472820840915e-05	0.778757225485249	0.00021731180655250974	0.7901198330461136	False
GY2U000297	brown	0.7508278140489938	0.00032987632699000956	0.778493458704213	0.000611210875545188	0.7508278140489938	False
GY2U011538	brown	0.760578676893124	0.0002479008878089106	0.778289502114141	0.0004815365841406799	0.760578676893124	False
GY2U002161	brown	0.7661366801458185	0.00020940071803368323	0.777934593036659	0.0004171257147165275	0.7661366801458185	False
GY2U017787	brown	0.7784280137991973	0.00014180651946073066	0.777651776910227	0.0003013039376066477	0.7784280137991973	False
GY2U018128	brown	0.8501012279025503	7.919885130555112e-06	0.77755826531933	2.923987254133068e-05	0.8501012279025503	True
GY2U009108	brown	0.7668402830407592	0.0002049082506402514	0.777008975126213	0.00040990998498553706	0.7668402830407592	False
GY2U004815	brown	0.7721070650117428	0.0001737911481007076	0.776459403336885	0.0003573554600501286	0.7721070650117428	False
GY2U015981	brown	0.7506003039907007	0.0003320321379479003	0.776369318576114	0.0006146773446220854	0.7506003039907007	False
GY2U002541	brown	0.7461315844725538	0.0003768424658199698	0.775518986178485	0.0006846103687822721	0.7461315844725538	False
GY2U009625	brown	0.7807275988059821	0.00013148046873600808	0.7752456925583	0.00028256403574944194	0.7807275988059821	False
GY2U004968	brown	0.8277150001642741	2.2384297625434163e-05	0.774828046831894	6.642419726355336e-05	0.8277150001642741	True
GY2U011493	brown	0.7851144229606721	0.00011353954372589058	0.774764693929617	0.0002499839860499962	0.7851144229606721	False
GY2U007579	brown	0.7616563254337512	0.00024000292172992848	0.774467234263888	0.00046821368784810767	0.7616563254337512	False
GY2U002459	brown	0.7637322099832591	0.0002253858867711187	0.77369121389725	0.00044431844629384105	0.7637322099832591	False
GY2UPG000008	brown	0.7843968669630759	0.000116323448229864	0.773629180523899	0.00025502891495382107	0.7843968669630759	False
GY2U006185	brown	0.8194865087909464	3.162741872791154e-05	0.773580210375375	8.751289183712846e-05	0.8194865087909464	True
GY2U003092	brown	0.807870481857102	5.0090811760729365e-05	0.773551389263024	0.00012740724453348022	0.807870481857102	True
GY2U016489	brown	0.7873031554754393	0.0001053939204647457	0.772637479601722	0.00023525071676076361	0.7873031554754393	False
GY2U000665	brown	0.751432306946558	0.0003242054685275525	0.772276264801812	0.0006019776370148668	0.751432306946558	False
GY2U010943	brown	0.7552714018462654	0.0002900702028194684	0.771573064974446	0.0005494905173855113	0.7552714018462654	False
GY2U010151	brown	0.7879222736852003	0.00010318179080188029	0.771272218734942	0.00023135026851542326	0.7879222736852003	False
GY2U011540	brown	0.793302729362853	8.555895393966466e-05	0.770960542319689	0.00019815263907586677	0.793302729362853	False
GY2U001129	brown	0.7712387517688966	0.0001786271873258323	0.770606445068754	0.00036532632528765577	0.7712387517688966	False
GY2U000868	brown	0.8145925483218175	3.853541273781143e-05	0.77039097388342	0.0001023604314545929	0.8145925483218175	True
GY2U006131	brown	0.7910554838319149	9.258044682345837e-05	0.769736707169411	0.00021153774116202032	0.7910554838319149	False
GY2U013419	brown	0.3403200191514759	0.1670136203068284	0.769370057313242	0.16858958911733501	0.3403200191514759	False
GY2U013527	brown	0.7875395229087059	0.00010454467513538676	0.769132807906734	0.0002337985962253708	0.7875395229087059	False
GY2U015774	brown	0.7973318530626432	7.409839698436454e-05	0.768991869981426	0.0001758397227594429	0.7973318530626432	False
GY2U004770	brown	0.7517001761423158	0.0003217188898021308	0.768809485791115	0.0005979795102812725	0.7517001761423158	False
GY2U017745	brown	0.7535700284479054	0.00030480424313424623	0.768425612421325	0.0005720214638598034	0.7535700284479054	False
GY2U003223	brown	0.8348178697186143	1.6367143129853545e-05	0.76826214172518	5.205314512845806e-05	0.8348178697186143	True
GY2U010684	brown	0.7827604743834149	0.00012288919608487793	0.768181718863369	0.0002671163315067439	0.7827604743834149	False
GY2U001594	brown	0.7039963798902307	0.0011107669105352145	0.767564554351848	0.0017227135022726834	0.7039963798902307	False
GY2U019067	brown	0.7757670259672754	0.00015460395434128973	0.76750393425473	0.0003236606153960301	0.7757670259672754	False
GY2U014726	brown	0.7441667641377122	0.00039809459245532806	0.767402966583445	0.0007175792236097712	0.7441667641377122	False
GY2U011976	brown	0.7400773785731873	0.0004455685276274151	0.767391603145145	0.0007906755090844275	0.7400773785731873	False
GY2U014051	brown	0.7726934213451396	0.00017058842790792326	0.767100919659214	0.0003520000973760814	0.7726934213451396	False
GY2U015059	brown	0.7302294248113217	0.0005797186524916996	0.766796374904209	0.0009893049753266394	0.7302294248113217	False
GY2U013798	brown	0.7580307564406765	0.0002674498884424549	0.766619795172771	0.0005133371393520782	0.7580307564406765	False
GY2U007619	brown	0.7646552687405594	0.000219131749298867	0.766251845489102	0.0004339720567509998	0.7646552687405594	False
GY2U008731	brown	0.7751690684476833	0.0001576102377259108	0.765827969112149	0.0003289964388202208	0.7751690684476833	False
GY2U017124	brown	0.7349154349276521	0.0005121944117307348	0.765809019301491	0.0008901509754890751	0.7349154349276521	False
GY2U012646	brown	0.7748142845178498	0.000159417196452314	0.765481346741603	0.00033165054024359363	0.7748142845178498	False
GY2U009529	brown	0.7995321477858611	6.841017261928135e-05	0.765449571649827	0.0001641945622814719	0.7995321477858611	False
GY2U017999	brown	0.7909561323451417	9.290182144271281e-05	0.765120195010086	0.00021212227496109976	0.7909561323451417	False
GY2U011598	brown	0.7599745578602997	0.0002524234413869136	0.765048284457094	0.0004890538879377652	0.7599745578602997	False
GY2U018995	brown	0.8176581384700188	3.4072996939313216e-05	0.76434554810762	9.298774454616704e-05	0.8176581384700188	True
GY2U015764	brown	0.8271269447547267	2.2957661284124394e-05	0.76433839703448	6.776829365147233e-05	0.8271269447547267	True
GY2U005961	brown	0.77534197263828	0.00015673591095931877	0.764205182254467	0.00032759119776027345	0.77534197263828	False
GY2U012572	brown	0.7859041760495719	0.00011054099172646214	0.763857634399504	0.0002446302952483033	0.7859041760495719	False
GY2U010815	brown	0.7685477103863575	0.00019434341737396732	0.763664585144424	0.0003922627778712978	0.7685477103863575	False
GY2U009370	brown	0.7265606327744591	0.0006376479147952902	0.763189242286198	0.0010713781176792394	0.7265606327744591	False
GY2U016831	brown	0.7925877264227983	8.774218166215277e-05	0.763052825477635	0.0002020520902748453	0.7925877264227983	False
GY2U000171	brown	0.7685896640882149	0.0001940897309324355	0.762700553609653	0.00039193408380490565	0.7685896640882149	False
GY2U012624	brown	0.7434893482641849	0.0004056511526448855	0.762258357608176	0.0007287645412679247	0.7434893482641849	False
GY2U011655	brown	0.7638164566558038	0.00022480890494214125	0.762137902220888	0.0004434511529367687	0.7638164566558038	False
GY2U006855	brown	0.798174599868	7.187402526388248e-05	0.761554959079978	0.00017130130418259893	0.798174599868	False
GY2U006341	brown	0.7857216252037545	0.00011122807236698312	0.761195858018296	0.0002457306995593496	0.7857216252037545	False
GY2U007024	brown	0.7373883993418345	0.0004793037382801088	0.760926562109492	0.0008423771335095354	0.7373883993418345	False
GY2U016958	brown	0.7559905508363183	0.0002840251824874206	0.760711067978116	0.00053961866462897	0.7559905508363183	False
GY2U007269	brown	0.7441109063725274	0.00039871317855031936	0.759885323700101	0.0007184941365940879	0.7441109063725274	False
GY2U008318	brown	0.8140316075677885	3.940359414461601e-05	0.759165417568347	0.0001040473526331925	0.8140316075677885	True
GY2U001908	brown	0.7400816115017073	0.00044551703714582763	0.758721630072563	0.0007906755090844275	0.7400816115017073	False
GY2U018935	brown	0.7508817700622124	0.0003293667883206156	0.758508517720037	0.0006104184782054586	0.7508817700622124	False
GY2U001050	brown	0.757893568487741	0.00026853827772579995	0.758451572145991	0.0005148044234127302	0.757893568487741	False
GY2U016668	brown	0.7548386813871224	0.0002937594894440422	0.758442672954023	0.000554936198389329	0.7548386813871224	False
GY2U011865	brown	0.7219658795852517	0.0007169539008013605	0.757895540385835	0.001185974606002915	0.7219658795852517	False
GY2U015166	brown	0.7441693289195561	0.00039806620863690634	0.757674198856937	0.0007175792236097712	0.7441693289195561	False
GY2U017405	brown	0.8455513144485165	9.909553450655239e-06	0.757155371750688	3.479903957278388e-05	0.8455513144485165	True
GY2U012423	brown	0.7774525194331154	0.00014638965652120459	0.757132533007138	0.0003090634014044156	0.7774525194331154	False
GY2U006584	brown	0.804104193320655	5.776731613287427e-05	0.756829572740988	0.00014348805932035401	0.804104193320655	True
GY2U017933	brown	0.742414399650134	0.00041788925760247674	0.756824307199032	0.0007482582031271903	0.742414399650134	False
GY2U002614	brown	0.7699273163611289	0.00018614646390239164	0.756821658507735	0.0003778983420251815	0.7699273163611289	False
GY2U002258	brown	0.7723948267677255	0.0001722130822031998	0.756721161341273	0.0003547869068976951	0.7723948267677255	False
GY2U000750	brown	0.7256945126215393	0.0006520077721936868	0.756660431321134	0.0010917967145245902	0.7256945126215393	False
GY2U010163	brown	0.7619975895367825	0.00023754650927400092	0.755757376058569	0.00046447160363182296	0.7619975895367825	False
GY2U011545	brown	0.7737121143149772	0.00016514282498784723	0.755634440531691	0.0003422912292462281	0.7737121143149772	False
GY2U006317	brown	0.7515378832449695	0.00032322350053249856	0.755222260467714	0.0006004312558686368	0.7515378832449695	False
GY2U018390	brown	0.7426715395384283	0.00041493392526229086	0.755156782589226	0.00074358365341203	0.7426715395384283	False
GY2U012834	brown	0.7443248838215837	0.00039634789489831584	0.755102071669591	0.0007151278438198773	0.7443248838215837	False
GY2U015498	brown	0.7678785076441338	0.00019842797615670846	0.755050145119572	0.00039888984677316887	0.7678785076441338	False
GY2U013906	brown	0.7532754215611444	0.00030741845030371717	0.754934463083081	0.0005760313289999009	0.7532754215611444	False
GY2U016132	brown	0.7421345049992727	0.00042112617846344044	0.754880889570994	0.0007534287842475152	0.7421345049992727	False
GY2U000466	brown	0.7424667214470226	0.00041728649073312666	0.754877701164588	0.0007473856836930389	0.7424667214470226	False
GY2U009940	brown	0.74978235325291	0.0003398809261397832	0.754842819608405	0.000627055118009315	0.74978235325291	False
GY2U011568	brown	0.7771783762239077	0.00014769998194888724	0.754694490939642	0.0003114234511070853	0.7771783762239077	False
GY2U009457	brown	0.7442534834708796	0.0003971358329772099	0.754095055986174	0.0007161502120447207	0.7442534834708796	False
GY2U018964	brown	0.7789330184620877	0.00013948196335846676	0.753823467710907	0.0002969009264449916	0.7789330184620877	False
GY2U013096	brown	0.7871379560887014	0.00010599093116386763	0.753336739410152	0.0002363794991359584	0.7871379560887014	False
GY2U012510	brown	0.7578817445307993	0.00026863225823117764	0.752537748036838	0.0005149083297118855	0.7578817445307993	False
GY2U001044	brown	0.7498037116779044	0.00033967401188923546	0.752032212779769	0.0006268520687046284	0.7498037116779044	False
GY2U007409	brown	0.7351676161454201	0.0005087560971270515	0.751839284077302	0.0008856023293723177	0.7351676161454201	False
GY2U016847	brown	0.7537945530807009	0.000302824499733727	0.75147489147205	0.0005689057074823457	0.7537945530807009	False
GY2U014923	brown	0.7457955746619658	0.0003804077127641839	0.751463407734385	0.0006903122716976863	0.7457955746619658	False
GY2U009684	brown	0.7388312016789257	0.00046094612989668987	0.751202456251509	0.0008149824758069599	0.7388312016789257	False
GY2U010089	brown	0.7548832827803056	0.0002933774104519319	0.751169382853	0.0005544465334349527	0.7548832827803056	False
GY2U009089	brown	0.7492017982543344	0.00034554591298509806	0.749783428859532	0.0006359756131322389	0.7492017982543344	False
GY2U007548	brown	0.7504559551932986	0.00033340607451890836	0.749750152084919	0.0006169561441848106	0.7504559551932986	False
GY2U015212	brown	0.7635084130629752	0.00022692467877333348	0.749645792325692	0.0004468075816918206	0.7635084130629752	False
GY2U004882	brown	0.7760794015434033	0.00015305283899995855	0.748811311824735	0.0003208804580523912	0.7760794015434033	False
GY2U009453	brown	0.6878385252247416	0.0016047260164573627	0.748774568644563	0.0023571917336613823	0.6878385252247416	False
GY2U008575	brown	0.7741022622316824	0.0001630965073058362	0.74875447746635	0.0003384208699918214	0.7741022622316824	False
GY2U000196	brown	0.741605326748751	0.0004273035416361446	0.748625244352675	0.0007633200445677969	0.741605326748751	False
GY2U004382	brown	0.751694829962104	0.00032176835999206085	0.748292401984248	0.0005979855924963727	0.751694829962104	False
GY2U011446	brown	0.8512073884302158	7.49163561455281e-06	0.748082078494509	2.7905534214322757e-05	0.8512073884302158	True
GY2U016448	brown	0.7481041954369647	0.00035647327118451896	0.748027962365756	0.0006537308805711611	0.7481041954369647	False
GY2U000122	brown	0.6030211688161482	0.008070200267569107	0.747817510753185	0.009746284032787322	0.6030211688161482	False
GY2U000220	brown	0.7389925320189601	0.00045893060683189357	0.747796990273934	0.0008117542919660607	0.7389925320189601	False
GY2U001144	brown	0.7309801993305609	0.0005684246933771618	0.74777051848312	0.0009727246471541489	0.7309801993305609	False
GY2U017338	brown	0.7697754292023232	0.00018703434782925621	0.747705372177518	0.000379481235131324	0.7697754292023232	False
GY2U012748	brown	0.7434053429826453	0.0004065965680659995	0.747677530770186	0.0007302602992987786	0.7434053429826453	False
GY2U003967	brown	0.8095261303482363	4.700176216108478e-05	0.747565339201612	0.00012066457941552588	0.8095261303482363	True
GY2U007412	brown	0.6952639221540136	0.0013589817874073648	0.747473586776533	0.0020416387850748013	0.6952639221540136	False
GY2U014321	brown	0.7511202107588342	0.0003271229707709966	0.747468094691089	0.0006064565645459439	0.7511202107588342	False
GY2U007536	brown	0.7098176887282349	0.0009672395893750142	0.74732305698798	0.0015301820147726943	0.7098176887282349	False
GY2U018982	brown	0.8591294288221961	4.964360336744338e-06	0.746959656668035	2.0137474208341808e-05	0.8591294288221961	True
GY2U010631	brown	0.7387690790667079	0.0004617242140628126	0.74694221379689	0.0008162466848988045	0.7387690790667079	False
GY2U012183	brown	0.7790455266451516	0.00013896849978840793	0.746780341113567	0.00029593048889168	0.7790455266451516	False
GY2U019231	brown	0.7513797148941374	0.0003246955643003374	0.74670865036887	0.0006026468861920803	0.7513797148941374	False
GY2U002138	brown	0.7456312114558297	0.00038216199083365775	0.746692174351282	0.0006930099200547585	0.7456312114558297	False
GY2U004895	brown	0.7476805177038566	0.00036076824558909374	0.74660391712734	0.0006600401654989724	0.7476805177038566	False
GY2U017752	brown	0.6934033403903699	0.0014174083994528159	0.746326956823847	0.002117361145126053	0.6934033403903699	False
GY2U000480	brown	0.7399105716374144	0.0004476015914247662	0.746276958834817	0.0007938825704853622	0.7399105716374144	False
GY2U009964	brown	0.7360535898163421	0.0004968294212592866	0.746174042180335	0.0008674608835202354	0.7360535898163421	False
GY2U010333	brown	0.7470684634971863	0.0003670496085647488	0.745326244937621	0.0006700055392252408	0.7470684634971863	False
GY2U015846	brown	0.8048555069892237	5.616091754615983e-05	0.745207696645758	0.00014017487788613438	0.8048555069892237	True
GY2U013915	brown	0.7018521211676303	0.0011679092724541822	0.744780239242205	0.0017963913379528738	0.7018521211676303	False
GY2U008991	brown	0.7309031282463205	0.0005695755263478361	0.74461945210648	0.0009744363749730889	0.7309031282463205	False
GY2U015982	brown	0.7572150417203521	0.0002739764422284901	0.744325599192709	0.0005236785393097424	0.7572150417203521	False
GY2U008816	brown	0.773562518901675	0.00016593318448017926	0.744316436002276	0.00034348938747984014	0.773562518901675	False
GY2U001939	brown	0.7499471032842395	0.00033828761634768393	0.744000372145055	0.0006248280402403569	0.7499471032842395	False
GY2U019229	brown	0.7776554009562138	0.0001454262848869472	0.743999083912317	0.00030758134502886347	0.7776554009562138	False
GY2U018456	brown	0.7684633468003781	0.00019485439633652756	0.743357017307842	0.0003930489802368728	0.7684633468003781	False
GY2U014830	brown	0.766592896267302	0.00020647843584399751	0.74325078393475	0.0004124470483896148	0.766592896267302	False
GY2U012504	brown	0.7568050009953242	0.00027730752411476295	0.743232960083476	0.0005289180712400123	0.7568050009953242	False
GY2U010400	brown	0.7187418318488648	0.000777386570174849	0.743166277630187	0.0012686989784411067	0.7187418318488648	False
GY2U009123	brown	0.7035195776322638	0.001123267776136885	0.742439496866563	0.0017396001548595167	0.7035195776322638	False
GY2U013171	brown	0.745122153694274	0.0003876384407942912	0.74212136684997	0.000701062850827298	0.745122153694274	False
GY2U002456	brown	0.7547452936154128	0.00029456085521446454	0.741347337660634	0.0005562065222313682	0.7547452936154128	False
GY2U000743	brown	0.7469025088895063	0.00036876851112142947	0.741264172535386	0.0006723013532332089	0.7469025088895063	False
GY2U016117	brown	0.7313673995026844	0.0005626723998813188	0.741171015992466	0.0009647942169908319	0.7313673995026844	False
GY2U004249	brown	0.7619061296414631	0.0002382027470075493	0.741155647396444	0.00046555512918660703	0.7619061296414631	False
GY2U005373	brown	0.7497857099359948	0.00033984840054575446	0.740862346832971	0.000627055118009315	0.7497857099359948	False
GY2U013232	brown	0.7612217609482261	0.00024316187721631048	0.740557666943061	0.000473377551314171	0.7612217609482261	False
GY2U016639	brown	0.7904264145077893	9.463133181716218e-05	0.740060884769491	0.00021550104838869585	0.7904264145077893	False
GY2U016228	brown	0.7726797385506576	0.00017066259182105362	0.739609288168561	0.0003520970016786289	0.7726797385506576	False
GY2U004767	brown	0.7237775004039464	0.0006847547938123294	0.739495577231545	0.0011385312846636856	0.7237775004039464	False
GY2U002444	brown	0.7444032705787165	0.0003954843707996396	0.739197917721543	0.0007137687807627629	0.7444032705787165	False
GY2U000765	brown	0.7324657617853929	0.0005466195873142044	0.738718475621993	0.0009423873119599176	0.7324657617853929	False
GY2U008853	brown	0.746553483107341	0.00037240568754710825	0.738668238657679	0.0006778820446645716	0.746553483107341	False
GY2U018194	brown	0.749081655721294	0.00034672810902907443	0.738545186117471	0.0006379600061510078	0.749081655721294	False
GY2U002731	brown	0.7339366047218785	0.0005257251644685282	0.738349441873554	0.0009104878952208496	0.7339366047218785	False
GY2U007794	brown	0.7192184858251822	0.0007681931276487196	0.73822802174629	0.0012554913944804328	0.7192184858251822	False
GY2U006883	brown	0.8115102038827668	4.351491026214091e-05	0.738158975782883	0.00011312653111732314	0.8115102038827668	True
GY2U008302	brown	0.7453734908886427	0.00038492637054236546	0.738050830275879	0.0006969487956777702	0.7453734908886427	False
GY2U006176	brown	0.7546912888930617	0.0002950251120701547	0.738008113556024	0.0005568394649513098	0.7546912888930617	False
GY2U002580	brown	0.7521658396085518	0.00031743441153777766	0.737735724500125	0.0005914597701086791	0.7521658396085518	False
GY2U009852	brown	0.7375236905965027	0.0004775567121273382	0.737647745888833	0.0008398769132848187	0.7375236905965027	False
GY2U003925	brown	0.7681284078059638	0.00019689428427597017	0.737118933913437	0.0003963607489375051	0.7681284078059638	False
GY2U011753	brown	0.7311489998526615	0.0005659109478054033	0.737073848447407	0.0009693200090503029	0.7311489998526615	False
GY2U003497	brown	0.7582312335134604	0.00026586607576490294	0.737037291775574	0.0005112025377579251	0.7582312335134604	False
GY2U015391	brown	0.7463033848059445	0.00037503044556148034	0.73696181261677	0.0006817969223803091	0.7463033848059445	False
GY2U005935	brown	0.7312532018698521	0.0005643638426327503	0.73694913419307	0.0009674381643541677	0.7312532018698521	False
GY2U011168	brown	0.8613656512119127	4.400194802448192e-06	0.736820764714449	1.823763097114614e-05	0.8613656512119127	True
GY2U015803	brown	0.7444930303164384	0.00039449750091471514	0.736283987011743	0.0007122513019721104	0.7444930303164384	False
GY2U018740	brown	0.7548789378205769	0.00029341461325938087	0.735874647146849	0.0005544465334349527	0.7548789378205769	False
GY2U013837	brown	0.753174640513766	0.0003083170555159736	0.73513880601826	0.0005772137643330579	0.753174640513766	False
GY2U005461	brown	0.8320102097650118	1.8555043931084415e-05	0.735082276615377	5.732762719434885e-05	0.8320102097650118	True
GY2U000841	brown	0.7596236856468754	0.0002550819160413183	0.734769256813204	0.0004935396593780006	0.7596236856468754	False
GY2U007729	brown	0.7115959698787596	0.0009266108240260184	0.734613362812069	0.0014749201311107703	0.7115959698787596	False
GY2U010637	brown	0.7178110510980737	0.0007956039010147691	0.734601840444987	0.0012929437407074916	0.7178110510980737	False
GY2U004959	brown	0.7677044846360448	0.00019950194009452776	0.734496554036488	0.0004007998001836982	0.7677044846360448	False
GY2U004536	brown	0.7211060112490459	0.0007326738782911077	0.734453340790623	0.0012080413520341557	0.7211060112490459	False
GY2U011328	brown	0.6957734084995888	0.001343336080095931	0.734442142952705	0.0020235240568790567	0.6957734084995888	False
GY2U013456	brown	0.727530779708163	0.0006218783848988188	0.734427231463738	0.0010496275673660595	0.727530779708163	False
GY2U005981	brown	0.706930274628673	0.0010363652329725794	0.734244758235367	0.0016246471570300434	0.706930274628673	False
GY2U011567	brown	0.7361330761859916	0.0004957709591279026	0.733298772711076	0.0008661437839049225	0.7361330761859916	False
GY2U006492	brown	0.7541306017604908	0.00029988162201375175	0.732868626324931	0.0005641138955596574	0.7541306017604908	False
GY2U012218	brown	0.7212476646076484	0.0007300645664158205	0.732789503145408	0.0012047368367779678	0.7212476646076484	False
GY2U013921	brown	0.7044805883401093	0.0010981905071928706	0.732711874533333	0.0017066848271226457	0.7044805883401093	False
GY2U018396	brown	0.7903628424295084	9.484071571497072e-05	0.732478458516535	0.000215826797920801	0.7903628424295084	False
GY2U006148	brown	0.7478702783180387	0.0003588392268735558	0.732263849984158	0.0006573471486910991	0.7478702783180387	False
GY2U018377	brown	0.7155671203882652	0.0008409921384446257	0.732223020233051	0.0013569935477471	0.7155671203882652	False
GY2U008603	brown	0.7293567115249404	0.0005930824500616299	0.732130351882857	0.001008255743839997	0.7293567115249404	False
GY2U004809	brown	0.7623713276224084	0.00023488070370156168	0.731777607189992	0.00046016283165022163	0.7623713276224084	False
GY2U012442	brown	0.7359561745277472	0.0004981292126394314	0.731755923900805	0.0008693251352844545	0.7359561745277472	False
GY2U000621	brown	0.7343492956143811	0.0005199843140135136	0.731751106462653	0.0009013897094671112	0.7343492956143811	False
GY2U012250	brown	0.7704064807942389	0.00018336871437747509	0.731642476954727	0.0003732543857370715	0.7704064807942389	False
GY2U018346	brown	0.7106692313624279	0.0009476029370596509	0.731483276582029	0.0015035268959671638	0.7106692313624279	False
GY2U000628	brown	0.724507533869617	0.0006721257533465347	0.731374208066946	0.0011207002127164168	0.724507533869617	False
GY2U016964	brown	0.7164556481597735	0.0008227682081926439	0.731336584858243	0.001331405386529014	0.7164556481597735	False
GY2U005685	brown	0.7433361814378328	0.0004073763166013171	0.730920069814516	0.0007314577669700997	0.7433361814378328	False
GY2U005427	brown	0.6772565891108981	0.00201759132343053	0.730853059921123	0.0028828460194817067	0.6772565891108981	False
GY2U009576	brown	0.7513135059895473	0.00032531343907944477	0.730787862021128	0.0006035340626980555	0.7513135059895473	False
GY2U011365	brown	0.7444050639022601	0.00039546463369520145	0.730769310121384	0.0007137687807627629	0.7444050639022601	False
GY2U000288	brown	0.7277319366294831	0.0006186498079915337	0.730655222355531	0.001045132225873455	0.7277319366294831	False
GY2U000230	brown	0.726719277331513	0.0006350465473047028	0.730551267677729	0.0010678153427269516	0.726719277331513	False
GY2U000055	brown	0.7281426219604701	0.0006121018180024257	0.730304032765452	0.0010352862841007968	0.7281426219604701	False
GY2U002336	brown	0.7284975850194483	0.0006064890847323781	0.730254981974298	0.0010274040979944906	0.7284975850194483	False
GY2U017214	brown	0.7212015010291065	0.0007309140640652576	0.730175425304351	0.0012056775385829864	0.7212015010291065	False
GY2U000285	brown	0.7238633184181391	0.0006832599965078732	0.729767366647799	0.0011364838595217053	0.7238633184181391	False
GY2U010449	brown	0.7143903118347514	0.0008656459965057991	0.728349354309614	0.0013913972157917624	0.7143903118347514	False
GY2U003363	brown	0.7738773748526635	0.0001642734033725591	0.728343163788707	0.00034054371128353696	0.7738773748526635	False
GY2U014747	brown	0.7191283374866089	0.0007699248638861611	0.728320774343319	0.0012576864510528104	0.7191283374866089	False
GY2U013537	brown	0.677848521273059	0.0019923891749391255	0.728070761442487	0.00285155743923176	0.677848521273059	False
GY2U001843	brown	0.7502319558557523	0.00033554760443074575	0.72804766620004	0.0006202982278993963	0.7502319558557523	False
GY2U004363	brown	0.7472204111034577	0.00036548169576956183	0.727652685085113	0.0006679083820473257	0.7472204111034577	False
GY2U016681	brown	0.7274426331436123	0.0006232975760291868	0.727139088323367	0.0010512004982569112	0.7274426331436123	False
GY2U011057	brown	0.7469704709126754	0.00036806376702979516	0.726595668522872	0.0006713441659781902	0.7469704709126754	False
GY2U009165	brown	0.720958527718571	0.00073539885717589	0.72658633967738	0.001211556118173216	0.720958527718571	False
GY2U002205	brown	0.6875728766490753	0.0016141568881770283	0.726148316736521	0.0023694314765891874	0.6875728766490753	False
GY2U006201	brown	0.7669816669473437	0.00020401540942500943	0.726113605396455	0.0004085358074872095	0.7669816669473437	False
GY2U014708	brown	0.7304039965214018	0.0005770759386080592	0.726084992859214	0.0009853323747254607	0.7304039965214018	False
GY2U006702	brown	0.786249814774291	0.00010924993264562926	0.726063962375777	0.00024227019499143825	0.786249814774291	False
GY2U000856	brown	0.7134771861627053	0.0008851884316929372	0.726041197753402	0.0014187566938872436	0.7134771861627053	False
GY2U003464	brown	0.7324259371357642	0.0005471948551646477	0.725843309811363	0.000943127856890972	0.7324259371357642	False
GY2U001976	brown	0.7356373301747723	0.0005024034361677308	0.725742232163725	0.0008758397411117991	0.7356373301747723	False
GY2U013558	brown	0.7431347783583406	0.00040965415287731537	0.725389850372394	0.0007351397968728643	0.7431347783583406	False
GY2U013009	brown	0.6967686060810119	0.0013132057877108425	0.725180920193322	0.001984604286763473	0.6967686060810119	False
GY2U006549	brown	0.7192910628372429	0.0007668012981216909	0.724648481913666	0.001254008338962371	0.7192910628372429	False
GY2U003351	brown	0.8174967218203243	3.429644049025162e-05	0.724623595246321	9.343993384673057e-05	0.8174967218203243	True
GY2U008166	brown	0.6918874921384681	0.0014665359800008584	0.724451277377348	0.002180682564633097	0.6918874921384681	False
GY2U018491	brown	0.6996125112091358	0.0012301805676797539	0.723797364626297	0.001875775387919276	0.6996125112091358	False
GY2U005811	brown	0.7477958538575822	0.0003595947555676149	0.723529798115276	0.0006582653819922511	0.7477958538575822	False
GY2U013598	brown	0.7152717006063567	0.0008471253487812132	0.723376064180056	0.001365868275364228	0.7152717006063567	False
GY2U007499	brown	0.761314053587377	0.00024248806430040017	0.723051435721662	0.0004721368087100451	0.761314053587377	False
GY2U017552	brown	0.7259532820692018	0.0006476894545917975	0.722952163437421	0.0010855486598777971	0.7259532820692018	False
GY2U018264	brown	0.706067840276868	0.0010577920489440887	0.722753061824874	0.0016522336528939645	0.706067840276868	False
GY2U001531	brown	0.6885239196461315	0.001580604162234152	0.721972706029851	0.002326246762474004	0.6885239196461315	False
GY2U002230	brown	0.7129213196689264	0.0008972640116461733	0.721635396469836	0.0014361549853775279	0.7129213196689264	False
GY2U016629	brown	0.7393060149995341	0.00045503535378015985	0.721599936220968	0.0008055221033001079	0.7393060149995341	False
GY2U003233	brown	0.710660837599312	0.0009477948642921356	0.72143931510288	0.0015036471042281412	0.710660837599312	False
GY2U005642	brown	0.7357036321206394	0.0005015121123633761	0.721368828026539	0.0008745214579592536	0.7357036321206394	False
GY2U011751	brown	0.7270632068755978	0.0006294374474429773	0.721250171764553	0.0010596226192875404	0.7270632068755978	False
GY2U007223	brown	0.7529658392696463	0.0003101858490320199	0.721233070197574	0.0005797062705559437	0.7529658392696463	False
GY2U019041	brown	0.7519534281061828	0.0003193827745184262	0.721115652937867	0.0005942993745815476	0.7519534281061828	False
GY2U016371	brown	0.7284710916650243	0.0006069065091933687	0.720797226495353	0.001027842189585106	0.7284710916650243	False
GY2U005456	brown	0.6974873177310926	0.001291796988923162	0.720670110357378	0.001957279723302378	0.6974873177310926	False
GY2U005691	brown	0.754469588801856	0.0002969374388630314	0.720269577606551	0.0005597143160977251	0.754469588801856	False
GY2U011578	brown	0.7013372110072364	0.0011819888734726218	0.719991455412559	0.0018153374440234478	0.7013372110072364	False
GY2U005633	brown	0.7181013746761761	0.0007898838247368236	0.719955526644621	0.0012858309602680452	0.7181013746761761	False
GY2U016313	brown	0.7229490835281267	0.0006993254294059056	0.719689061538949	0.001160224091031792	0.7229490835281267	False
GY2U001156	brown	0.7234348417657791	0.0006907505742758539	0.719381791374784	0.001147468613119437	0.7234348417657791	False
GY2UPG000040	brown	0.7723636502103954	0.00017238346527667758	0.719237388126781	0.0003550249124170747	0.7723636502103954	False
GY2U006036	brown	0.776020178544903	0.00015334589816229225	0.719108561078683	0.00032128721194295805	0.776020178544903	False
GY2U018679	brown	0.7282424288555019	0.000610519281133341	0.718674175084174	0.0010330145849660086	0.7282424288555019	False
GY2U008406	brown	0.695188418002636	0.0013613132406162392	0.718297037555625	0.002044655208463286	0.695188418002636	False
GY2UPG000516	brown	0.7202541567562657	0.0007485302142203176	0.718271110449972	0.001229565367115202	0.7202541567562657	False
GY2U001305	brown	0.7314109230614222	0.0005620288672072605	0.718114185513357	0.0009640739010244872	0.7314109230614222	False
GY2U009860	brown	0.7340959593010641	0.000523502157148655	0.718087364158251	0.0009067592562735434	0.7340959593010641	False
GY2U009185	brown	0.6895113793665566	0.0015463800551918493	0.718042137425304	0.002281420666482211	0.6895113793665566	False
GY2U008327	brown	0.7207568931037331	0.0007391380523515133	0.718026430927102	0.00121614375869302	0.7207568931037331	False
GY2U014822	brown	0.7031007774030765	0.0011343442412837042	0.718018711313202	0.0017533976426052384	0.7031007774030765	False
GY2U009762	brown	0.727553267721329	0.0006215167530099563	0.717974409371578	0.0010491539972562432	0.727553267721329	False
GY2U008908	brown	0.7671059688549704	0.00020323315602494257	0.717877046384554	0.0004072844049522924	0.7671059688549704	False
GY2U007214	brown	0.7169739127593128	0.0008122914670928851	0.717745119419143	0.001317416457843667	0.7169739127593128	False
GY2U018726	brown	0.7818148936379048	0.0001268242737679046	0.717541456219157	0.00027419632531347206	0.7818148936379048	False
GY2U004150	brown	0.7233272482980406	0.0006926422527264456	0.717308070302679	0.00115016490425574	0.7233272482980406	False
GY2U007410	brown	0.7215622103027447	0.0007242982537125052	0.716797259271845	0.0011968998590648112	0.7215622103027447	False
GY2U007685	brown	0.6907136888461152	0.0015055406665083649	0.716595288639901	0.002231247811688147	0.6907136888461152	False
GY2U010281	brown	0.7569146304153849	0.00027641359562212935	0.71657208726412	0.0005277913529625081	0.7569146304153849	False
GY2U007295	brown	0.7402855613171319	0.0004430420451838362	0.71628531269002	0.0007874140097294489	0.7402855613171319	False
GY2U006469	brown	0.7160934211325422	0.0008301573801766494	0.716189345737139	0.001342020373299182	0.7160934211325422	False
GY2U000515	brown	0.7335775175317221	0.0005307634621178352	0.716096445581664	0.0009185990444783071	0.7335775175317221	False
GY2U001713	brown	0.714372941862103	0.0008660143571714716	0.71601640878897	0.0013916871238948646	0.714372941862103	False
GY2U009088	brown	0.7085002485248385	0.0009982870657800594	0.715985793708626	0.001571042891119403	0.7085002485248385	False
GY2U007101	brown	0.7011127500829922	0.0011881704870635907	0.71595030974321	0.0018215893384521046	0.7011127500829922	False
GY2U004329	brown	0.8000323410454425	6.717018352184604e-05	0.715787687482646	0.00016181851023762802	0.8000323410454425	True
GY2U018651	brown	0.7077952468789191	0.0010152394543812527	0.71510949444648	0.0015948130458144339	0.7077952468789191	False
GY2U005747	brown	0.7456232927835624	0.0003822466795660552	0.714998635063679	0.0006930663986977195	0.7456232927835624	False
GY2U017947	brown	0.6551920254541634	0.003163445398515367	0.713393001295529	0.004248120887891162	0.6551920254541634	False
GY2U000810	brown	0.7058888222187736	0.001062285557353439	0.713252142243665	0.0016586519004080718	0.7058888222187736	False
GY2U000954	brown	0.7144300011949245	0.0008648048045104192	0.713095278688095	0.0013903904346767935	0.7144300011949245	False
GY2U013222	brown	0.7003902654199913	0.001208250307672213	0.712024810490274	0.0018474409163696704	0.7003902654199913	False
GY2U015347	brown	0.7350587192027662	0.0005102384500006289	0.711791602062872	0.0008875858751254053	0.7350587192027662	False
GY2U008573	brown	0.7202481128125806	0.0007486437310657761	0.711008303325701	0.001229575845064111	0.7202481128125806	False
GY2U006929	brown	0.6995200246281248	0.0012328102599986973	0.710532109622242	0.0018791210557493096	0.6995200246281248	False
GY2U003258	brown	0.7466394790786727	0.00037150674213354875	0.710442341262509	0.0006763408256225957	0.7466394790786727	False
GY2U005244	brown	0.7197823445577971	0.0007574351051522787	0.710009293004603	0.0012419863188612992	0.7197823445577971	False
GY2U002319	brown	0.743221180583063	0.0004086756513476104	0.708894377988346	0.0007334855284308748	0.743221180583063	False
GY2U009693	brown	0.7037505061280525	0.0011171987315566829	0.708864495815763	0.001731320669763188	0.7037505061280525	False
GY2U011418	brown	0.714552752466304	0.0008622074786980226	0.708614845690843	0.0013865590264961118	0.714552752466304	False
GY2U017780	brown	0.7088800473546022	0.0009892526005081846	0.708138667805291	0.0015598593812861422	0.7088800473546022	False
GY2U013981	brown	0.6988113589652587	0.0012531153188720051	0.70800785217363	0.0019064791593181986	0.6988113589652587	False
GY2U015653	brown	0.7347076221888791	0.0005150424095548419	0.707753508468532	0.0008945000602814804	0.7347076221888791	False
GY2U017551	brown	0.7166932006831307	0.0008179521656592208	0.70716906478945	0.0013248998419548375	0.7166932006831307	False
GY2U012087	brown	0.7056818069255995	0.0010675016138561363	0.707145489280021	0.0016653900072018594	0.7056818069255995	False
GY2U013325	brown	0.7703715182681945	0.00018357020329680165	0.706273329139703	0.00037360577224430827	0.7703715182681945	False
GY2U006685	brown	0.7280169216606603	0.0006140998026064433	0.706226494812442	0.0010382586004359722	0.7280169216606603	False
GY2U014507	brown	0.6852157366085554	0.0016998668368273131	0.706170274705619	0.0024772659689138413	0.6852157366085554	False
GY2U012484	brown	0.6720280860221409	0.0022518482266475335	0.705962680416127	0.0031717000485011614	0.6720280860221409	False
GY2U018538	brown	0.721460415724858	0.0007261601924218756	0.705943910898119	0.0011993642376813523	0.721460415724858	False
GY2U018583	brown	0.7193315193732213	0.0007660263662722959	0.705562480905747	0.001253057662710552	0.7193315193732213	False
GY2U014978	brown	0.814942663970335	3.800183472819649e-05	0.705402801969686	0.00010127563284368445	0.814942663970335	True
GY2U007429	brown	0.7166574809863496	0.0008186748259252349	0.705296726983933	0.0013257129813105761	0.7166574809863496	False
GY2U007525	brown	0.6802979334208471	0.0018908495136691933	0.705240520433366	0.002721881239427718	0.6802979334208471	False
GY2U017822	brown	0.6644179987411534	0.0026325112127051045	0.703905668079881	0.003626858547613272	0.6644179987411534	False
GY2U008611	brown	0.6914486025902129	0.0014810207142268157	0.703805285853709	0.002199693875496489	0.6914486025902129	False
GY2U004030	brown	0.7048259526305913	0.0010892928793805627	0.703324354699715	0.0016950958199930275	0.7048259526305913	False
GY2U007450	brown	0.7079785313986766	0.0010108093327095794	0.702752019743821	0.0015884321965027068	0.7079785313986766	False
GY2U015908	brown	0.6675596856358712	0.0024694121638949833	0.702498789531741	0.003432567767338559	0.6675596856358712	False
GY2U019241	brown	0.7267314945228867	0.0006348465850974447	0.70202590222678	0.0010676266150478864	0.7267314945228867	False
GY2U000805	brown	0.7059551780719949	0.001060618118938642	0.701461191327289	0.001656447988844327	0.7059551780719949	False
GY2U008940	brown	0.7064236692205845	0.001048907390867222	0.701353157897295	0.0016409749517540062	0.7064236692205845	False
GY2U010063	brown	0.7196822630702189	0.0007593353504361829	0.701275553702442	0.0012444716100336733	0.7196822630702189	False
GY2U016602	brown	0.7043231541070133	0.0011022665026063077	0.70102473045755	0.0017119915538440181	0.7043231541070133	False
GY2U013394	brown	0.7411456621818658	0.00043273099326516807	0.700725900681542	0.0007710999417434382	0.7411456621818658	False
GY2U006915	brown	0.6835873487916462	0.0017612503945689914	0.700689782238975	0.002555350640971507	0.6835873487916462	False
GY2U014424	brown	0.7000641767919706	0.0012174051089631468	0.700622724230434	0.0018591424882514127	0.7000641767919706	False
GY2U015203	brown	0.7573954658495397	0.00027252143019125964	0.700549134457227	0.0005214364216401574	0.7573954658495397	False
GY2U011628	brown	0.7076311138860522	0.001019220377343471	0.700091198712809	0.001600483872902328	0.7076311138860522	False
GY2U000574	brown	0.6969637013008909	0.0013073654287322452	0.699959054599968	0.001976557922997794	0.6969637013008909	False
GY2U011301	brown	0.6803697191400776	0.0018879394502903251	0.699489386994038	0.0027185992039779694	0.6803697191400776	False
GY2U016950	brown	0.6852763415430112	0.001697616910821298	0.699268386614457	0.002474544289827802	0.6852763415430112	False
GY2U009152	brown	0.7283885824341818	0.00060820805014382	0.69882347667281	0.001029507650197673	0.7283885824341818	False
GY2U013478	brown	0.7259145171448527	0.0006483348322175089	0.698388500678786	0.0010863490055952666	0.7259145171448527	False
GY2U009558	brown	0.7126230462750008	0.000903800076103712	0.69801735629909	0.0014453654787603717	0.7126230462750008	False
GY2U003259	brown	0.7285901202377159	0.0006050330011940952	0.697929960973608	0.0010258772815635799	0.7285901202377159	False
GY2U001382	brown	0.6792626925869425	0.0019332302308394374	0.697905859095043	0.002776404316874035	0.6792626925869425	False
GY2U007531	brown	0.6961774471666021	0.0013310350906948468	0.697819070420043	0.0020070967164438603	0.6961774471666021	False
GY2U016905	brown	0.6621997330655556	0.002752926880476001	0.697816731386916	0.00376958484511598	0.6621997330655556	False
GY2U010418	brown	0.6533260445483349	0.0032808320160961093	0.697785657906032	0.0043861897971852965	0.6533260445483349	False
GY2U012162	brown	0.6998251115748744	0.0012241533164743658	0.697491413751422	0.0018674650004059151	0.6998251115748744	False
GY2U002802	brown	0.7247715691827701	0.0006676063574810738	0.697050281966543	0.0011144566277063476	0.7247715691827701	False
GY2U005498	brown	0.7029711792351332	0.0011377902086844938	0.696972311481445	0.001757250788011221	0.7029711792351332	False
GY2U015561	brown	0.7246790985961813	0.0006691862428515689	0.696304488741256	0.0011163741110285744	0.7246790985961813	False
GY2U008912	brown	0.7088366874366364	0.0009902805688441704	0.696264452715263	0.001561099949228954	0.7088366874366364	False
GY2U009427	brown	0.7182315985484969	0.0007873292744422633	0.695739114401521	0.0012828789184769205	0.7182315985484969	False
GY2U008280	brown	0.6423173780922546	0.004048315303090194	0.695564676988997	0.005287195367087021	0.6423173780922546	False
GY2U003888	brown	0.7304932459946409	0.0005757287568832066	0.695126602928911	0.0009836632826156582	0.7304932459946409	False
GY2U003943	brown	0.6726505330599881	0.0022228371544289398	0.694359626176573	0.0031344893064264075	0.6726505330599881	False
GY2U017557	brown	0.6956691013150995	0.0013465269965888035	0.69430749549291	0.0020278586903834175	0.6956691013150995	False
GY2U017849	brown	0.7057381660593043	0.0010660794555411818	0.69360383458472	0.0016635723294183313	0.7057381660593043	False
GY2U016111	brown	0.7095410860995791	0.0009736905318514183	0.693219218123179	0.0015388828137099827	0.7095410860995791	False
GY2U002264	brown	0.6379018421829306	0.004394705199751537	0.69302567690922	0.005682255929036449	0.6379018421829306	False
GY2UPG000248	brown	0.7176780424903226	0.00079823601621753	0.692972804297412	0.0012967328054618108	0.7176780424903226	False
GY2U001283	brown	0.7422982289583924	0.0004192302015271024	0.692661092749306	0.0007504516288987434	0.7422982289583924	False
GY2U013882	brown	0.7377063738491207	0.00047520618542449834	0.692286786092261	0.0008363223459177995	0.7377063738491207	False
GY2U007420	brown	0.6774950961941091	0.0020074051516543443	0.69221250901526	0.0028695585072351	0.6774950961941091	False
GY2U015487	brown	0.6954945151805803	0.0013518819285111686	0.692188532474603	0.002034029952650072	0.6954945151805803	False
GY2U003451	brown	0.6832536247029732	0.001774054067290663	0.692117714291758	0.0025729250248751083	0.6832536247029732	False
GY2U001377	brown	0.7258104699951375	0.0006500697200460722	0.692052958432038	0.0010889740463668124	0.7258104699951375	False
GY2U008252	brown	0.6486956661173963	0.0035876224338933734	0.692050577268938	0.004751195496656008	0.6486956661173963	False
GY2UPG000587	brown	0.6858421500209053	0.0016767302273623984	0.691842033416173	0.0024477372383451277	0.6858421500209053	False
GY2U016442	brown	0.7131929032334533	0.0008913471192299629	0.691673952111143	0.0014277437336112661	0.7131929032334533	False
GY2U018012	brown	0.7032520600095169	0.0011303326749898509	0.691215949967246	0.0017484495871257922	0.7032520600095169	False
GY2U012863	brown	0.7159119816209839	0.0008338793761566582	0.690983104927854	0.0013468598259261022	0.7159119816209839	False
GY2U004318	brown	0.6568584432484864	0.003061547039286468	0.690965296850637	0.004128230274463551	0.6568584432484864	False
GY2U019314	brown	0.7015268216047889	0.0011767878807222784	0.690443012068777	0.0018088519567829439	0.7015268216047889	False
GY2U009672	brown	0.6888717166535189	0.0015684791060303989	0.690202291057833	0.0023107663952262104	0.6888717166535189	False
GY2U011808	brown	0.7181777707036288	0.0007883843566116421	0.690079032177158	0.0012841131385404674	0.7181777707036288	False
GY2U013802	brown	0.7093657734580314	0.0009777977067480707	0.690071411932994	0.0015442427423312626	0.7093657734580314	False
GY2U013719	brown	0.8003826893375094	6.631308174697651e-05	0.690029890179788	0.0001603505567219996	0.8003826893375094	True
GY2U003712	brown	0.6966433996749276	0.0013169653571090034	0.689709281022627	0.001989589120263649	0.6966433996749276	False
GY2U012278	brown	0.7307791181401991	0.0005714313519925505	0.689482689650414	0.0009772238631512186	0.7307791181401991	False
GY2U011443	brown	0.7038057063139437	0.0011157520582544325	0.689328864127654	0.001729409009944363	0.7038057063139437	False
GY2U013978	brown	0.732939462228857	0.0005398157301208353	0.689100099518673	0.0009326447958734773	0.732939462228857	False
GY2U002522	brown	0.7125067992487737	0.0009063581212506187	0.688913649829461	0.0014485614917234238	0.7125067992487737	False
GY2U018879	brown	0.690305726442721	0.0015192966752509132	0.688117910510414	0.002247774164412827	0.690305726442721	False
GY2U013399	brown	0.7361042345961977	0.0004961548028534553	0.687790319281368	0.0008666974046066296	0.7361042345961977	False
GY2U004711	brown	0.6908613004561481	0.0015005888817615875	0.687577667811083	0.0022249281197619687	0.6908613004561481	False
GY2U004712	brown	0.6851107514263408	0.0017037701958935248	0.687345446111635	0.002481223402462247	0.6851107514263408	False
GY2U019012	brown	0.7207427909794855	0.0007394001609677077	0.687243438142455	0.001216420396996188	0.7207427909794855	False
GY2U002509	brown	0.7117446086479429	0.0009232802630578446	0.687147128108325	0.0014701611176061928	0.7117446086479429	False
GY2U011286	brown	0.722138052693347	0.0007138403703144589	0.686891010550021	0.00118127713543216	0.722138052693347	False
GY2U006250	brown	0.645989225964642	0.0037775557008601856	0.686724479247092	0.004973218164354581	0.645989225964642	False
GY2U015409	brown	0.6985326159274318	0.0012611777543882563	0.686348502848685	0.0019167177237057167	0.6985326159274318	False
GY2U001761	brown	0.6857459035703853	0.0016802680495157062	0.685322428831249	0.00245229334005314	0.6857459035703853	False
GY2U000080	brown	0.6379309039170308	0.004392348824761503	0.685051903139476	0.005680344009163042	0.6379309039170308	False
GY2U015120	brown	0.6976980493283447	0.001285575003218057	0.685015814773763	0.0019498472475717485	0.6976980493283447	False
GY2U012079	brown	0.7167916355326492	0.0008159634426004621	0.684855090772378	0.001322435720311588	0.7167916355326492	False
GY2U016693	brown	0.688703298446814	0.0015743409192840753	0.684588858374215	0.0023183468554281083	0.688703298446814	False
GY2UPG000602	brown	0.649818911380474	0.0035111267482045147	0.684474617830419	0.004658946655946615	0.649818911380474	False
GY2U006517	brown	0.6802724557025872	0.001891883225233261	0.684378122533148	0.002723066436941992	0.6802724557025872	False
GY2U011284	brown	0.7530215981633688	0.000309685870594024	0.684293838408184	0.0005790169014270193	0.7530215981633688	False
GY2U014357	brown	0.695442262404356	0.001353488065274863	0.684125978594603	0.002035736639195657	0.695442262404356	False
GY2UPG000083	brown	0.7056636818857633	0.001067959313848732	0.683997110275868	0.001665702537469332	0.7056636818857633	False
GY2U001133	brown	0.7030281335678721	0.0011362747434805246	0.683904021907634	0.0017559623065439244	0.7030281335678721	False
GY2U007137	brown	0.6988669547364466	0.0012515123844980013	0.68371696113353	0.0019042642888141685	0.6988669547364466	False
GY2U005791	brown	0.6935162137184813	0.0014138055470133096	0.683599346167684	0.002112954508779619	0.6935162137184813	False
GY2U007212	brown	0.675074625311257	0.002112775695943659	0.683590684314078	0.002998658838628807	0.675074625311257	False
GY2U016271	brown	0.7091384857154468	0.0009831440102861958	0.68347166599444	0.00155136121774284	0.7091384857154468	False
GY2U003737	brown	0.7160300637460183	0.0008314554965660299	0.683292057348908	0.0013437832373018716	0.7160300637460183	False
GY2U013930	brown	0.6843321197780512	0.001732951940120731	0.682994388639087	0.0025186761635889	0.6843321197780512	False
GY2U005143	brown	0.6802300887186719	0.001893603221726158	0.68263869336957	0.002725239059597886	0.6802300887186719	False
GY2U015437	brown	0.7065675675772219	0.001045332087369709	0.682619047636261	0.0016359712918931635	0.7065675675772219	False
GY2U002921	brown	0.7541210912780173	0.0002999645758600814	0.682555790811138	0.0005641546429036229	0.7541210912780173	False
GY2U013198	brown	0.8120221751870123	4.265179850799896e-05	0.68229906109565	0.00011117295205145762	0.8120221751870123	True
GY2U009033	brown	0.6788911999844593	0.0019486284314852145	0.68216394095562	0.0027947973869412316	0.6788911999844593	False
GY2U001404	brown	0.6991968899209293	0.0012420347139878963	0.6818568396627	0.001891622230598815	0.6991968899209293	False
GY2U011716	brown	0.6920927481218061	0.0014598023085707096	0.681779602661823	0.0021731663119194094	0.6920927481218061	False
GY2U019249	brown	0.6963918179915163	0.0013245466106585697	0.681769332644692	0.0019989426755700744	0.6963918179915163	False
GY2U011331	brown	0.7193666753157174	0.0007653534966676279	0.681744730782127	0.001252574736387305	0.7193666753157174	False
GY2U007320	brown	0.6560795212107764	0.003108835984104583	0.681439521204622	0.004183467405993318	0.6560795212107764	False
GY2U010144	brown	0.6900037196993315	0.0015295469400153276	0.681088620730791	0.0022598396977009934	0.6900037196993315	False
GY2U000855	brown	0.6895689852270159	0.0015444026177859765	0.681039093396949	0.002279706635263049	0.6895689852270159	False
GY2U015093	brown	0.6826539598391941	0.0017972542874462741	0.680900174592428	0.0026033638648953195	0.6826539598391941	False
GY2U002209	brown	0.723455222789784	0.000690392727666774	0.680855542063096	0.0011470213665663873	0.723455222789784	False
GY2U009110	brown	0.7046545075314279	0.001093702297116027	0.680718633294682	0.0017009350635431761	0.7046545075314279	False
GY2U015918	brown	0.7012447451776371	0.0011845321201509303	0.680562043318624	0.0018173028046975987	0.7012447451776371	False
GY2U006365	brown	0.6384458701944935	0.004350765172916983	0.680406884413961	0.005633883993421111	0.6384458701944935	False
GY2U001986	brown	0.7194718723754947	0.0007633430171722058	0.680376041710089	0.0012499319436150578	0.7194718723754947	False
GY2U016115	brown	0.7338582600889316	0.0005268209742496282	0.680065823619767	0.0009122636375501255	0.7338582600889316	False
GY2U003801	brown	0.6541063288847746	0.003231318267053067	0.679986771277091	0.004328488424788875	0.6541063288847746	False
GY2U005541	brown	0.7109081255805724	0.0009421540705413637	0.679817561565007	0.0014957981465825356	0.7109081255805724	False
GY2U006292	brown	0.6970642738546448	0.0013043631283720491	0.679809578341638	0.0019733142044936654	0.6970642738546448	False
GY2U004379	brown	0.7324460066298447	0.0005469048875777046	0.679714080624554	0.0009427536109742719	0.7324460066298447	False
GY2U014271	brown	0.7078609709542826	0.0010136489999524722	0.679541598842606	0.0015925079081666221	0.7078609709542826	False
GY2U016648	brown	0.6953029666102848	0.0013577774544089823	0.67953514237099	0.0020407653703982663	0.6953029666102848	False
GY2U013984	brown	0.7011323051455307	0.001187630877977981	0.679249285925441	0.001820977740410683	0.7011323051455307	False
GY2U019219	brown	0.6616096728834233	0.002785708691722208	0.678643364339949	0.003807334559281233	0.6616096728834233	False
GY2U008085	brown	0.7461413768818671	0.00037673898555466685	0.678037985159538	0.000684607429028645	0.7461413768818671	False
GY2U007268	brown	0.6669814843640435	0.0024987873043274033	0.677793053348311	0.003468186024792398	0.6669814843640435	False
GY2U005091	brown	0.7099988405767006	0.0009630340788075605	0.677513000208302	0.0015246469075446505	0.7099988405767006	False
GY2U000463	brown	0.6723746308238158	0.002235658163942256	0.677445278851203	0.0031499248148545295	0.6723746308238158	False
GY2U002166	brown	0.73011068172078	0.0005815220007839707	0.677396756862471	0.000991859372532312	0.73011068172078	False
GY2U011882	brown	0.6689276822089515	0.002401042748021324	0.677373125324546	0.003350846073357199	0.6689276822089515	False
GY2U016885	brown	0.6441221438492499	0.003913318016082662	0.677364578387301	0.005132116352601214	0.6441221438492499	False
GY2U003654	brown	0.7055727458072572	0.001070258129758829	0.677346011959708	0.0016688858247919868	0.7055727458072572	False
GY2U011557	brown	0.6995650515614886	0.0012315294160748754	0.676929224202949	0.0018776109259921302	0.6995650515614886	False
GY2U017093	brown	0.6981776861875717	0.0012715061442493253	0.676902081113381	0.0019315075145127645	0.6981776861875717	False
GY2U009981	brown	0.694526009059174	0.0013819100782997424	0.67659779369979	0.0020709250494237693	0.694526009059174	False
GY2U014003	brown	0.6962038330585814	0.001330235033441693	0.67603297252054	0.0020065915712468565	0.6962038330585814	False
GY2U005270	brown	0.7137206081667916	0.000879943186402977	0.675893110770961	0.0014118421168237418	0.7137206081667916	False
GY2U009624	brown	0.6253918530890231	0.00550943267474608	0.675692256956935	0.0069384453429847835	0.6253918530890231	False
GY2U016568	brown	0.6798936652629062	0.0019073071239796827	0.675588339517681	0.002743741210579352	0.6798936652629062	False
GY2U000744	brown	0.729115267241759	0.0005968248685660469	0.675184853540584	0.0010136860121662396	0.729115267241759	False
GY2U015855	brown	0.686261088399897	0.0016614026556086385	0.675033146899689	0.002428319328613168	0.686261088399897	False
GY2U018574	brown	0.6778413308266545	0.00199269374837053	0.674996512497759	0.002851609742564881	0.6778413308266545	False
GY2U000786	brown	0.7096182571793044	0.0009718871499379347	0.674681316034103	0.0015364191428310075	0.7096182571793044	False
GY2U010186	brown	0.695428048154398	0.0013539252542911424	0.674648012809466	0.0020359638814220265	0.695428048154398	False
GY2U013566	brown	0.7008347104521481	0.0011958648799343097	0.674620623726937	0.0018315513568739304	0.7008347104521481	False
GY2U004183	brown	0.6818066191907921	0.001830464027920294	0.674388993763562	0.002646138751105683	0.6818066191907921	False
GY2U008323	brown	0.7085486787564734	0.0009971312241272164	0.67384668964786	0.0015694505158104421	0.7085486787564734	False
GY2U012273	brown	0.6930443633065737	0.0014289174032545504	0.673677492587346	0.002131243836705334	0.6930443633065737	False
GY2U014314	brown	0.7790429296430087	0.0001389803338977536	0.673466504165868	0.00029593048889168	0.7790429296430087	False
GY2U004765	brown	0.661795330563185	0.00277535974702058	0.673144897707515	0.0037950830937496715	0.661795330563185	False
GY2U003265	brown	0.6866797693233206	0.001646200567017949	0.673093997784727	0.0024090921582227624	0.6866797693233206	False
GY2U016053	brown	0.6703196606742579	0.0023330830378322917	0.673036986811103	0.0032690438235225354	0.6703196606742579	False
GY2U011187	brown	0.6640065244656019	0.002654513954130149	0.67278823323923	0.0036537673992195503	0.6640065244656019	False
GY2U014188	brown	0.704631391633221	0.0010942979520688024	0.672651523162042	0.0017016569788056918	0.704631391633221	False
GY2U005526	brown	0.6956073319790427	0.0013484195788521093	0.672640818637949	0.0020295282591467094	0.6956073319790427	False
GY2U017010	brown	0.6889946052244951	0.0015642133755021626	0.672510537182421	0.002305006595229963	0.6889946052244951	False
GY2U017914	brown	0.6605851019919234	0.002843392592942602	0.67207179357323	0.0038717421684428535	0.6605851019919234	False
GY2U004397	brown	0.23816681738942808	0.3412456982980583	0.671767058161332	0.34286147005899764	0.23816681738942808	False
GY2U005952	brown	0.6623858948595932	0.0027426504073246273	0.671516722407157	0.0037575007273930963	0.6623858948595932	False
GY2U007750	brown	0.661371582402659	0.002799026752645893	0.671299645591243	0.0038221966754139088	0.661371582402659	False
GY2U019100	brown	0.7057709596478675	0.0010652526726157604	0.67106965479332	0.0016626265395619753	0.7057709596478675	False
GY2U002156	brown	0.687561582154615	0.0016145588724292945	0.671032113804461	0.002369484132054965	0.687561582154615	False
GY2U017511	brown	0.6759358682018923	0.002074772363334956	0.670975876550214	0.002951483074015765	0.6759358682018923	False
GY2UPG000495	brown	0.7219583776114619	0.0007170898219376856	0.670752917058593	0.0011860478731358806	0.7219583776114619	False
GY2U012436	brown	0.7031722544583949	0.0011324474088666445	0.669997183274042	0.0017508838103642912	0.7031722544583949	False
GY2U013139	brown	0.6430681091460295	0.003991705451699974	0.669718737913141	0.005223274905661592	0.6430681091460295	False
GY2U004971	brown	0.709983404654525	0.0009633918350464913	0.669538195238741	0.0015250267717795995	0.709983404654525	False
GY2U014333	brown	0.6901960279504421	0.0015230132947516679	0.668868602037058	0.0022525004670093224	0.6901960279504421	False
GY2U006255	brown	0.7442627216536151	0.0003970338110383147	0.668829467056025	0.0007160659955524517	0.7442627216536151	False
GY2U004524	brown	0.6737871830728313	0.0021706553764122847	0.668581959081324	0.0030698550287391034	0.6737871830728313	False
GY2U006522	brown	0.6622822164986045	0.002748369744614065	0.668472752561232	0.0037645675210784776	0.6622822164986045	False
GY2U000166	brown	0.683958591495129	0.001747097189216545	0.668455594785395	0.0025375253609985363	0.683958591495129	False
GY2U016667	brown	0.6520666354320596	0.003362060424602757	0.668190628398589	0.004483209038431863	0.6520666354320596	False
GY2U003063	brown	0.6595450154283243	0.0029029503740313086	0.66793073279337	0.003945379004773337	0.6595450154283243	False
GY2U007577	brown	0.6877101083167674	0.0016092792704224832	0.667808237120747	0.002363343643788135	0.6877101083167674	False
GY2U017502	brown	0.6696914719019322	0.0023635537140202943	0.667765004524819	0.003304584065054946	0.6696914719019322	False
GY2U005119	brown	0.6729994360874205	0.002206710721871014	0.666926743683121	0.003113884616145035	0.6729994360874205	False
GY2U004904	brown	0.6914734643656919	0.0014801970411574613	0.666117200624925	0.0021989751521567977	0.6914734643656919	False
GY2U001406	brown	0.6636949052116504	0.002671277624094967	0.665964577437951	0.0036733259923813076	0.6636949052116504	False
GY2U014224	brown	0.31832458134799757	0.19796097056753878	0.665213463879985	0.19947118192637567	0.31832458134799757	False
GY2U013625	brown	0.6669272033278739	0.0025015597247601573	0.665158024120073	0.00347004056083995	0.6669272033278739	False
GY2U011329	brown	0.7049668769739141	0.0010856795120808475	0.664712359694227	0.0016902857354311393	0.7049668769739141	False
GY2U015669	brown	0.6315767126852369	0.004932688466072346	0.664555070493228	0.0062967178998856455	0.6315767126852369	False
GY2U004550	brown	0.6228362473002256	0.00576320181905767	0.66449563696093	0.007216686112593836	0.6228362473002256	False
GY2U005752	brown	0.6715048275866082	0.002276477178743598	0.664400827544505	0.003201164649826956	0.6715048275866082	False
GY2U016858	brown	0.6694203219693657	0.002376806927232428	0.663719468623959	0.0033213201841840166	0.6694203219693657	False
GY2U014812	brown	0.6992561708377343	0.001240338154196061	0.66365984916532	0.001889260657556344	0.6992561708377343	False
GY2U003253	brown	0.6913888904415212	0.001483000535859421	0.663531130177971	0.0022020242712184022	0.6913888904415212	False
GY2U004333	brown	0.6533749995978572	0.0032777073435417085	0.663460380046366	0.004382465019605813	0.6533749995978572	False
GY2U016789	brown	0.5937738239851037	0.009375758300305492	0.66325733611282	0.011146199066784927	0.5937738239851037	False
GY2U014803	brown	0.6620555360147289	0.00276090856122419	0.662592853484605	0.0037793147648568014	0.6620555360147289	False
GY2U007846	brown	0.6564798147033378	0.003084459562208026	0.662272038804224	0.00415541679571406	0.6564798147033378	False
GY2U009299	brown	0.6949142720114931	0.0013698063738335682	0.662270566045281	0.002056218682929573	0.6949142720114931	False
GY2U008892	brown	0.6612987608643293	0.002803110604273985	0.662214922464765	0.0038261587748310098	0.6612987608643293	False
GY2U000149	brown	0.6480684368361467	0.003630928490352033	0.661794267185974	0.004802159842558161	0.6480684368361467	False
GY2U014279	brown	0.6875356079841778	0.0016154836380476159	0.661384802968098	0.0023700351593435726	0.6875356079841778	False
GY2U016020	brown	0.6819527997259892	0.0018246988547987492	0.661159575758153	0.0026383938758394784	0.6819527997259892	False
GY2U016035	brown	0.672550707398879	0.002227468973386667	0.660413497398756	0.003140095664508497	0.672550707398879	False
GY2U004794	brown	0.6458047278651518	0.0037907971824876776	0.660344976977797	0.004989635827752745	0.6458047278651518	False
GY2U002239	brown	0.6682478232712823	0.0024348229692124934	0.660343290166843	0.0033917723324888628	0.6682478232712823	False
GY2U010717	brown	0.6575805265187133	0.003018237767934316	0.65876664952988	0.00408064233007539	0.6575805265187133	False
GY2U013231	brown	0.6791646302621657	0.001937285069603754	0.658694722053821	0.0027813019011702516	0.6791646302621657	False
GY2U002320	brown	0.674844270372519	0.0021230371583308167	0.657817518676544	0.0030109119072459834	0.674844270372519	False
GY2U013306	brown	0.6591361548260365	0.0029266415163253646	0.657473483522442	0.003972572125347684	0.6591361548260365	False
GY2U015537	brown	0.6731173876045842	0.002201280831137269	0.657175326274073	0.0031075776069626796	0.6731173876045842	False
GY2U011201	brown	0.5937118392916989	0.009385048777795514	0.656848842377414	0.011154170542630164	0.5937118392916989	False
GY2U005826	brown	0.6569105884246353	0.0030584024737908373	0.656394978521265	0.004125035075622445	0.6569105884246353	False
GY2U009040	brown	0.6633610483622467	0.0026893340918326203	0.656371444742967	0.0036942311880167077	0.6633610483622467	False
GY2U012892	brown	0.8126226327575339	4.165812858398326e-05	0.655899764816485	0.00010899996288479467	0.8126226327575339	True
GY2U007448	brown	0.65240303854569	0.003340203756989298	0.655245226817891	0.004456359248656924	0.65240303854569	False
GY2U016857	brown	0.6698998399227296	0.002353410569684573	0.654948953600467	0.0032927294165939207	0.6698998399227296	False
GY2U002616	brown	0.6594808494220321	0.00290665797049974	0.654743346590031	0.00394875952667387	0.6594808494220321	False
GY2U014912	brown	0.6137587582746207	0.006742432513649581	0.654582351174875	0.008298378478337944	0.6137587582746207	False
GY2U004628	brown	0.7032236562772471	0.0011310849568741566	0.654363882412373	0.0017494041918722765	0.7032236562772471	False
GY2U017071	brown	0.6783825003553583	0.0019698780403535894	0.654357937164033	0.0028218350325738004	0.6783825003553583	False
GY2U017598	brown	0.6437269254481457	0.003942561139444113	0.654070948895598	0.005165756796129629	0.6437269254481457	False
GY2U012752	brown	0.6526117666461617	0.0033267009994898166	0.653735913860511	0.004441549018813428	0.6526117666461617	False
GY2U011535	brown	0.6454488938694074	0.0038164427274675525	0.653496528225947	0.005018288771265746	0.6454488938694074	False
GY2U017115	brown	0.6902572227839499	0.0015209390664597206	0.653420124536542	0.002249689781311236	0.6902572227839499	False
GY2U009646	brown	0.6528514254926934	0.0033112525296347234	0.653318543807225	0.004422748193539558	0.6528514254926934	False
GY2U010557	brown	0.6668905045677659	0.002503435559571354	0.653134343683352	0.003470915797246316	0.6668905045677659	False
GY2U011106	brown	0.6610157169747786	0.0028190303221790106	0.653056782640643	0.003844802983876631	0.6610157169747786	False
GY2U008203	brown	0.6616906314920311	0.0027811919974051014	0.652371886081542	0.003802254881116564	0.6616906314920311	False
GY2U004017	brown	0.6429324244812789	0.004001888741484925	0.651925733685073	0.005235012417360371	0.6429324244812789	False
GY2U018733	brown	0.6629322491733416	0.0027126726045157523	0.651434342316293	0.003722340103132821	0.6629322491733416	False
GY2U004661	brown	0.6624664440793091	0.0027382137291067634	0.650955105536957	0.003752613923722387	0.6624664440793091	False
GY2U016820	brown	0.6387208797377666	0.004328690041857084	0.65045348522647	0.005609788135942941	0.6387208797377666	False
GY2U006591	brown	0.666943560683928	0.002500724001370896	0.650010924942647	0.003469757902641749	0.666943560683928	False
GY2U008974	brown	0.7039435270168564	0.0011121468857886443	0.649776247059298	0.0017242339549225312	0.7039435270168564	False
GY2U007863	brown	0.6473248520223363	0.0036828215431791867	0.649521974615439	0.004862346190831435	0.6473248520223363	False
GY2U018531	brown	0.6263195704992761	0.005419589609355563	0.64937925833352	0.0068393456082186214	0.6263195704992761	False
GY2U011208	brown	0.6394983929558219	0.004266772844233424	0.649362028331699	0.0055378629996748665	0.6394983929558219	False
GY2U004710	brown	0.6238536366191652	0.0056610629777699584	0.649311849454804	0.007104595616080506	0.6238536366191652	False
GY2U010393	brown	0.6306438947726578	0.005016379129708375	0.649211679828889	0.006386545830131327	0.6306438947726578	False
GY2U004490	brown	0.6642941868317941	0.002639115960015365	0.649159584956569	0.0036348922096657676	0.6642941868317941	False
GY2U013590	brown	0.6087860927286561	0.007333408324080618	0.648369378829475	0.008944933786929845	0.6087860927286561	False
GY2U014597	brown	0.6697844175988891	0.002359024770623254	0.647884283905911	0.003298964631692675	0.6697844175988891	False
GY2U017907	brown	0.6954731360546571	0.0013525388850811496	0.647858335684903	0.002034781883831985	0.6954731360546571	False
GY2U000093	brown	0.5951513499279673	0.009171189529469412	0.64753256048549	0.010931112087426526	0.5951513499279673	False
GY2U006279	brown	0.6360086589593938	0.004550445499646929	0.647377795791776	0.00586137591277041	0.6360086589593938	False
GY2U010086	brown	0.6984840423421466	0.0012625871073369541	0.647375421157109	0.001918634364565571	0.6984840423421466	False
GY2U011666	brown	0.7039737986001	0.001111356327996559	0.647214118653902	0.0017234211464702838	0.7039737986001	False
GY2U013028	brown	0.6920467969745832	0.0014613075601715372	0.646356399783343	0.0021748109194622716	0.6920467969745832	False
GY2U012361	brown	0.6161543288973768	0.006471827140271731	0.646273100608557	0.007994973325412989	0.6161543288973768	False
GY2U004105	brown	0.6606965750313168	0.0028370694131333576	0.645955527752983	0.0038643614104596634	0.6606965750313168	False
GY2U005294	brown	0.6315612075055677	0.004934070207971713	0.645615953949546	0.006297239673830197	0.6315612075055677	False
GY2U014048	brown	0.6578061437300644	0.0030048092576332058	0.645486347876872	0.004064185060690095	0.6578061437300644	False
GY2U008596	brown	0.6400852180855189	0.004220521486639947	0.645069583058997	0.005483331338258303	0.6400852180855189	False
GY2U012964	brown	0.6676632920167034	0.002464178674799874	0.645048466226327	0.0034268186675531446	0.6676632920167034	False
GY2U013850	brown	0.7174902959581746	0.0008019637097552659	0.644775211977918	0.0013022981130438038	0.7174902959581746	False
GY2U003533	brown	0.6593727663352105	0.002912911947986928	0.644088532526974	0.003956840408725238	0.6593727663352105	False
GY2U004907	brown	0.7588426000108242	0.0002610848499072616	0.644076319008563	0.0005033485697348219	0.7588426000108242	False
GY2U018700	brown	0.6263042484267459	0.00542106371228545	0.643982383789846	0.006840538963913323	0.6263042484267459	False
GY2U015199	brown	0.74016376075756	0.00044451873972040844	0.643949956668255	0.0007892799131606265	0.74016376075756	False
GY2U000403	brown	0.598831524092004	0.008642214593154467	0.643748310750986	0.010355936464894595	0.598831524092004	False
GY2U008767	brown	0.6619318706883818	0.0027677689030917844	0.643727768443529	0.0037871036661331985	0.6619318706883818	False
GY2U015208	brown	0.6662672150561878	0.0025354719034349537	0.643653210510698	0.0035100693388301647	0.6662672150561878	False
GY2U009452	brown	0.6335955711635399	0.004755449991053958	0.64348785873505	0.006096923998039068	0.6335955711635399	False
GY2U006174	brown	0.6422931436088755	0.004050153607481313	0.643379185235434	0.005289062580229834	0.6422931436088755	False
GY2U003819	brown	0.7534388569243606	0.0003059658791754485	0.643055214364803	0.0005738079310412931	0.7534388569243606	False
GY2U008564	brown	0.6435417217038829	0.0039563261314165725	0.64278535385988	0.005181170117872938	0.6435417217038829	False
GY2U011618	brown	0.6767318471027735	0.0020401523388441445	0.64269296121227	0.002910905188932827	0.6767318471027735	False
GY2U018989	brown	0.6783484669142087	0.00197130650266744	0.642166782336677	0.002823568813823984	0.6783484669142087	False
GY2U014649	brown	0.6418734114832406	0.0040821007155160145	0.641970244704472	0.0053243361206811056	0.6418734114832406	False
GY2U013276	brown	0.6375986013354266	0.004419354077496193	0.641937502026921	0.005708890851507123	0.6375986013354266	False
GY2U018723	brown	0.6445224162793968	0.0038838819331621292	0.641866460285043	0.005098563061514361	0.6445224162793968	False
GY2U001899	brown	0.6808735878692657	0.0018676175139460383	0.640825179545623	0.002694431687529817	0.6808735878692657	False
GY2UPG000463	brown	0.6823230099155077	0.0018101653635854281	0.64066119914974	0.002620599537663548	0.6823230099155077	False
GY2U015067	brown	0.6683193181626558	0.0024312522836062414	0.639872052867626	0.003387527401399267	0.6683193181626558	False
GY2U004070	brown	0.6597954320838185	0.0028885181156448787	0.639859846399957	0.003927413706817995	0.6597954320838185	False
GY2U002905	brown	0.6645895249200566	0.002623383621597658	0.639819095075941	0.003616302193605973	0.6645895249200566	False
GY2U008954	brown	0.6753687330240248	0.0020997338040994315	0.639644587056411	0.002981456160625608	0.6753687330240248	False
GY2U006312	brown	0.6647997738493108	0.00261223097261127	0.639610672879797	0.0036036148043781598	0.6647997738493108	False
GY2U002241	brown	0.649749906906683	0.0035157872701960663	0.639406096116497	0.004663696497788264	0.649749906906683	False
GY2U008547	brown	0.6655060463307578	0.0025750520018516716	0.639049844857367	0.0035583936278390134	0.6655060463307578	False
GY2U000873	brown	0.6454976230212481	0.0038129223741464723	0.638356151849601	0.005015188213692911	0.6454976230212481	False
GY2U010059	brown	0.7388739380062253	0.0004604114972985964	0.638198458039322	0.0008141484181739114	0.7388739380062253	False
GY2U011278	brown	0.6940942137094938	0.001395474938476338	0.637983752176393	0.002088452723278728	0.6940942137094938	False
GY2U000027	brown	0.6583781565272255	0.0029709833324472017	0.637979908209298	0.004025584450454996	0.6583781565272255	False
GY2U015581	brown	0.6425458692640159	0.004031016621809449	0.6379397622955	0.005267260160781496	0.6425458692640159	False
GY2U001830	brown	0.7380959358353819	0.0004702262059682036	0.637933256484377	0.0008288993613036126	0.7380959358353819	False
GY2U002449	brown	0.7028962422569529	0.001139786723806207	0.637868551362516	0.001759918806268346	0.7028962422569529	False
GY2U018383	brown	0.6461031822699252	0.003769395944863942	0.637644532122565	0.004963990345947591	0.6461031822699252	False
GY2U002868	brown	0.5918314179911135	0.009670427854262465	0.637108808187114	0.011463897624144681	0.5918314179911135	False
GY2U006927	brown	0.609880017848635	0.007199940274748306	0.637004887865241	0.008802303663699959	0.609880017848635	False
GY2U012036	brown	0.6777444296765752	0.001996802046292073	0.636771142673121	0.002856294141585213	0.6777444296765752	False
GY2U007038	brown	0.6779080701092446	0.0019898682785069247	0.636743944519236	0.002848264403073497	0.6779080701092446	False
GY2U006583	brown	0.7222715325667307	0.0007114343388901633	0.636683650642724	0.0011775966857537434	0.7222715325667307	False
GY2U001777	brown	0.6329024627441158	0.004815704152516293	0.636511464185992	0.0061656255737063195	0.6329024627441158	False
GY2U013475	brown	0.6479592288532281	0.003638512138367834	0.636416881720815	0.004810223789095419	0.6479592288532281	False
GY2U018207	brown	0.6393977853612449	0.0042747437503953024	0.63615365911485	0.005546540006527345	0.6393977853612449	False
GY2U010128	brown	0.6453938165676532	0.003820424892019282	0.635979809001825	0.0050225045503044475	0.6453938165676532	False
GY2U004295	brown	0.6375123430431282	0.004426386135629733	0.635971341702722	0.00571636657084618	0.6375123430431282	False
GY2U001732	brown	0.649388127049702	0.003540304666176908	0.635733777116506	0.004693333019151362	0.649388127049702	False
GY2U001842	brown	0.7270177774476452	0.0006301759654805831	0.635513098728036	0.0010607279190091895	0.7270177774476452	False
GY2U008794	brown	0.6717363664927095	0.0022655517584318306	0.635448120426703	0.0031890067158944053	0.6717363664927095	False
GY2U017702	brown	0.6859960884936706	0.001671084582785246	0.635128941948212	0.0024409108540802103	0.6859960884936706	False
GY2U004713	brown	0.6202740506965653	0.006027071251963806	0.635045019387216	0.007508605417268479	0.6202740506965653	False
GY2U015754	brown	0.6109469578253681	0.007071662745163215	0.63493505739303	0.008661582378254415	0.6109469578253681	False
GY2U010073	brown	0.637849615162602	0.00439894244818038	0.634735931296854	0.005686030661997888	0.637849615162602	False
GY2U012387	brown	0.6498059297608325	0.003512003132587636	0.634700035613614	0.0046596318725106965	0.6498059297608325	False
GY2U001139	brown	0.5319521906197205	0.023070099265439077	0.634475953165215	0.0253303388660483	0.5319521906197205	False
GY2U004814	brown	0.6409524645050811	0.004152918641060471	0.634347501459406	0.005409544945081042	0.6409524645050811	False
GY2U004966	brown	0.7344487862983218	0.000518608208510956	0.634319077339335	0.0008992811219505497	0.7344487862983218	False
GY2U002188	brown	0.7419483198059751	0.00042329100580459596	0.63424051385527	0.000756674323868898	0.7419483198059751	False
GY2U012159	brown	0.6507212587249687	0.0034506470250769794	0.633071217065109	0.0045890450110548054	0.6507212587249687	False
GY2U016023	brown	0.708884935489102	0.000989136769342085	0.632641716675278	0.0015598593812861422	0.708884935489102	False
GY2U000561	brown	0.6290647429238427	0.005160690325923015	0.632267808102469	0.006553514723707202	0.6290647429238427	False
GY2U001463	brown	0.6353454898231833	0.004606052915262542	0.632195508798046	0.005924748974973502	0.6353454898231833	False
GY2U005214	brown	0.6403898820458339	0.004196670955837706	0.632090210727142	0.00545721660690491	0.6403898820458339	False
GY2U018667	brown	0.647185911116005	0.0036925848764365735	0.631951198258394	0.004873745145365046	0.647185911116005	False
GY2U006459	brown	0.660202217359632	0.002865199550211762	0.631766392214028	0.003897755436462538	0.660202217359632	False
GY2U013937	brown	0.6263634730556654	0.005415367645129393	0.630906406825056	0.006835436168363019	0.6263634730556654	False
GY2U004898	brown	0.5955363761079464	0.009114657803449791	0.630904353428984	0.010871740748972916	0.5955363761079464	False
GY2U012004	brown	0.6160460563454146	0.0064838647493669285	0.630624324541483	0.008008315392729535	0.6160460563454146	False
GY2U005041	brown	0.7130727162578829	0.0008939615640342486	0.630004560001731	0.0014312230655360932	0.7130727162578829	False
GY2U011623	brown	0.624512737158848	0.0055956822156944955	0.629427101357589	0.007033454127010056	0.624512737158848	False
GY2U017163	brown	0.6555250383015834	0.0031428629420416	0.629309114403338	0.004224425537049477	0.6555250383015834	False
GY2U013782	brown	0.6144507835868592	0.006663337389380095	0.629021880128856	0.008212744159982474	0.6144507835868592	False
GY2U010448	brown	0.6795791264273834	0.001920193605092092	0.628907053633661	0.0027604382523669525	0.6795791264273834	False
GY2U006781	brown	0.6772450758942458	0.002018084108231614	0.628834866394586	0.0028829136626145027	0.6772450758942458	False
GY2U008463	brown	0.6462687621988515	0.0037575654206135596	0.628789401926386	0.004950425120042943	0.6462687621988515	False
GY2U017749	brown	0.6094739982957866	0.007249246990684107	0.628727938660963	0.008854794097142123	0.6094739982957866	False
GY2U015784	brown	0.6153268095842335	0.006564290923477045	0.628477052684603	0.00810223912591655	0.6153268095842335	False
GY2U013786	brown	0.6486741132733878	0.0035891034664177444	0.628455054633263	0.004752670615786321	0.6486741132733878	False
GY2U015445	brown	0.5795151821476867	0.011716405523474388	0.628027962451827	0.013623531539332776	0.5795151821476867	False
GY2U016897	brown	0.7125825078759968	0.0009046914495245018	0.627543601565303	0.0014464335625796877	0.7125825078759968	False
GY2U003901	brown	0.639794031663195	0.0042434202648269845	0.627001859254153	0.005509763457510331	0.639794031663195	False
GY2U007639	brown	0.6180063696254186	0.006268707059541761	0.626747595760993	0.007774470075568512	0.6180063696254186	False
GY2U014301	brown	0.6189688451837181	0.006165207869747661	0.626699095972504	0.007660790118653521	0.6189688451837181	False
GY2U017179	brown	0.6508277253902144	0.003443567758939378	0.626467442087451	0.004581042247863444	0.6508277253902144	False
GY2U010335	brown	0.6121831775877835	0.006925350401012567	0.626449807805225	0.008497652440108699	0.6121831775877835	False
GY2U006605	brown	0.6166068694938627	0.006421710030456691	0.626439126183854	0.007942156949573037	0.6166068694938627	False
GY2U018739	brown	0.6216006863807817	0.00588925023009307	0.62615432640198	0.007356731806439365	0.6216006863807817	False
GY2U008074	brown	0.7194744019310816	0.0007632947277755885	0.625845894630785	0.0012499319436150578	0.7194744019310816	False
GY2U008703	brown	0.6265587352148652	0.005396622302552281	0.62525800796458	0.006813683094443692	0.6265587352148652	False
GY2U018589	brown	0.671469667871007	0.002278140021028604	0.625183255368778	0.003202807041619882	0.671469667871007	False
GY2U003978	brown	0.5993411779120635	0.008570936876668333	0.623148626648977	0.010280994062792596	0.5993411779120635	False
GY2U013428	brown	0.6265959838323304	0.0053930524001702985	0.62283831721737	0.006811168920656098	0.6265959838323304	False
GY2U017925	brown	0.6574851341136212	0.0030239302283118843	0.622821109577007	0.004086204496844038	0.6574851341136212	False
GY2U013950	brown	0.5957404569185129	0.00908480731322507	0.622556160436677	0.01084313009335042	0.5957404569185129	False
GY2U010618	brown	0.6072286328534894	0.007526873566130009	0.621961639808083	0.009152451990604682	0.6072286328534894	False
GY2U002012	brown	0.62162790307693	0.005886449766040026	0.621914437613024	0.007353943226679094	0.62162790307693	False
GY2U006158	brown	0.5981040222711043	0.008744785434722289	0.621762968820208	0.010467218667194867	0.5981040222711043	False
GY2U014724	brown	0.6059994151536325	0.007682457238897269	0.621104948979424	0.00932586762639841	0.6059994151536325	False
GY2U003827	brown	0.6642445044097955	0.0026417700988956424	0.620904668332715	0.0036377736340537444	0.6642445044097955	False
GY2U014455	brown	0.6024809157556711	0.00814219792306786	0.620776302247695	0.00982040718563086	0.6024809157556711	False
GY2U002231	brown	0.612956222458741	0.0068351082679245015	0.620627939661647	0.008400459686670598	0.612956222458741	False
GY2U010975	brown	0.5909000011822199	0.009814340227775878	0.620218776607334	0.01161745038027718	0.5909000011822199	False
GY2U003928	brown	0.6211440217098368	0.005936400281586269	0.620102944851007	0.007410624481131513	0.6211440217098368	False
GY2U002784	brown	0.6489285232520949	0.003571653227367352	0.619399594338994	0.004731499270805753	0.6489285232520949	False
GY2U010600	brown	0.6792891039993825	0.0019321393286960682	0.619329547815372	0.00277545349801819	0.6792891039993825	False
GY2U014144	brown	0.633661699847224	0.00474973346080469	0.618761111529883	0.006092008513342837	0.633661699847224	False
GY2U018315	brown	0.6000139385919796	0.008477573413822923	0.618150522272931	0.010184644536495821	0.6000139385919796	False
GY2U013588	brown	0.5960700439613072	0.009036765305770076	0.617898727869014	0.010791760320867965	0.5960700439613072	False
GY2U005600	brown	0.6443105742643687	0.003899438181193308	0.617491664992502	0.005116505607437018	0.6443105742643687	False
GY2U009079	brown	0.6226461263097987	0.005782453530295191	0.617369627908933	0.007236592719340709	0.6226461263097987	False
GY2U001702	brown	0.7022915245461034	0.0011560048247745264	0.617000248836596	0.0017815604776618013	0.7022915245461034	False
GY2U000862	brown	0.6384346699398334	0.004351666165395359	0.616786007628574	0.005634487030596932	0.6384346699398334	False
GY2U008259	brown	0.6092198212797341	0.007280252693207651	0.6161207371008	0.008888473010835677	0.6092198212797341	False
GY2U013900	brown	0.6284226462278306	0.005220326025416546	0.616093278232533	0.006622099183946666	0.6284226462278306	False
GY2U004986	brown	0.5866779586712438	0.010488394779713693	0.61542936446335	0.012305064989451105	0.5866779586712438	False
GY2U016436	brown	0.6704490513878751	0.0023268472492538987	0.614527857422193	0.003263132263742412	0.6704490513878751	False
GY2U008835	brown	0.6371426444082333	0.004456628669961855	0.61441886147958	0.0057531267082862525	0.6371426444082333	False
GY2U011860	brown	0.6139115216841631	0.006724907376077178	0.614356000055367	0.00827838336433124	0.6139115216841631	False
GY2U006649	brown	0.6590801340615311	0.002929899935000018	0.614227916030928	0.003976161119589037	0.6590801340615311	False
GY2U010286	brown	0.6247363623992038	0.005573639164878952	0.613867911506544	0.007011193911583396	0.6247363623992038	False
GY2U000640	brown	0.6724078999677838	0.002234108941533351	0.613855121322057	0.0031484274511929993	0.6724078999677838	False
GY2U007692	brown	0.6430588856982864	0.003992397010432973	0.613092412367328	0.005223651764181179	0.6430588856982864	False
GY2U009463	brown	0.6003358497349701	0.008433190333796381	0.612710862358072	0.010140196533270817	0.6003358497349701	False
GY2U014042	brown	0.6147496164267915	0.0066294153028438295	0.612262390026363	0.008176384152454553	0.6147496164267915	False
GY2U016572	brown	0.6168146465795654	0.006398805095227015	0.612150929494997	0.007915702749443193	0.6168146465795654	False
GY2U008825	brown	0.6060156479109147	0.007680385860810149	0.611990166148399	0.009324711959519887	0.6060156479109147	False
GY2U007564	brown	0.6657386032903725	0.002562905679574052	0.61177381201073	0.003545393942118898	0.6657386032903725	False
GY2U017625	brown	0.720568249271508	0.0007426507060451252	0.611104139862972	0.001221302342656346	0.720568249271508	False
GY2U009832	brown	0.605656318636304	0.007726343597149067	0.610918090227885	0.009373895059416649	0.605656318636304	False
GY2U010405	brown	0.5733878909744043	0.012855721216633876	0.61009332660286	0.014811255489818325	0.5733878909744043	False
GY2U009928	brown	0.6222322829986284	0.005824539978543253	0.609330778037309	0.007284203111009092	0.6222322829986284	False
GY2U011376	brown	0.6125791797457474	0.006879003085766228	0.609116353707546	0.008447703990804018	0.6125791797457474	False
GY2U010855	brown	0.6204820456864529	0.006005291884108347	0.608740722910015	0.007485795276184364	0.6204820456864529	False
GY2U008136	brown	0.7350634775693354	0.0005101736014874075	0.608487627099242	0.0008875858751254053	0.7350634775693354	False
GY2U000907	brown	0.6066394846113183	0.007601122173108039	0.60797517177133	0.009234061511845186	0.6066394846113183	False
GY2U010468	brown	0.6612427981286186	0.0028062523365219062	0.607757128261767	0.003830043256425512	0.6612427981286186	False
GY2U001770	brown	0.6111002075480454	0.007053390389387336	0.60756722854641	0.00864165501185326	0.6111002075480454	False
GY2U014889	brown	0.6159657075944824	0.00649280954267349	0.607063451359129	0.008018598103269312	0.6159657075944824	False
GY2U005773	brown	0.6040856160632573	0.007929847070114751	0.606853370579971	0.009590202791326295	0.6040856160632573	False
GY2U017503	brown	0.612824387490007	0.006850430478284659	0.606559430101279	0.008417692435059486	0.612824387490007	False
GY2U000313	brown	0.6074820543213573	0.007495116287129439	0.606248848488662	0.009115548738194442	0.6074820543213573	False
GY2U009076	brown	0.6035239032395128	0.008003664503585058	0.606236637762552	0.009674052977346623	0.6035239032395128	False
GY2U000317	brown	0.6246649943042673	0.005580666338854625	0.605459449741758	0.007018669363596411	0.6246649943042673	False
GY2U007237	brown	0.6401287101257498	0.004217109968418585	0.605176422194471	0.005479449049509151	0.6401287101257498	False
GY2U004515	brown	0.7445931201132063	0.0003933994964020742	0.605098964853275	0.000710402215601067	0.7445931201132063	False
GY2U016727	brown	0.5868908884082247	0.010453535589089683	0.605080043323212	0.012267503596117574	0.5868908884082247	False
GY2U015698	brown	0.6386726396368718	0.004332555669105203	0.604638353287646	0.005614235717378891	0.6386726396368718	False
GY2U004424	brown	0.5916612322613946	0.00969659579285043	0.604090231195564	0.011490683506605875	0.5916612322613946	False
GY2U017094	brown	0.5615517242871668	0.015305827375410391	0.604063469930861	0.01735751091180236	0.5615517242871668	False
GY2U013088	brown	0.6221179633431673	0.005836209620905198	0.603995005654148	0.0072968122605039	0.6221179633431673	False
GY2U011233	brown	0.577663022398096	0.012051932669109321	0.603878562383667	0.013974618004396892	0.577663022398096	False
GY2U006406	brown	0.6618674629506424	0.002771347472593175	0.603540320701576	0.0037915993748278256	0.6618674629506424	False
GY2U006229	brown	0.6227071729160019	0.005776266249652546	0.603463410638088	0.007230946840957694	0.6227071729160019	False
GY2U016838	brown	0.6210868634499864	0.005942323306218797	0.603458780668655	0.007415157897975138	0.6210868634499864	False
GY2U018673	brown	0.7248705428234992	0.0006659188219569047	0.60327223333201	0.001112069827301016	0.7248705428234992	False
GY2U009279	brown	0.617686565472878	0.006303407041552687	0.60317610047975	0.007810769744003253	0.617686565472878	False
GY2UPG000637	brown	0.6160900770913686	0.006478968391037081	0.602879719056503	0.00800303147758221	0.6160900770913686	False
GY2U003122	brown	0.660579959951191	0.0028436845484692682	0.6025806590822	0.0038717421684428535	0.660579959951191	False
GY2U004636	brown	0.6244280331692555	0.005604050075902424	0.602326330519736	0.0070426042895612604	0.6244280331692555	False
GY2U014059	brown	0.5957586466925007	0.009082150551591364	0.602000694635249	0.010840958755053356	0.5957586466925007	False
GY2U002850	brown	0.5806702076522031	0.01151097511425192	0.601854186612076	0.013414580773055287	0.5806702076522031	False
GY2U003886	brown	0.557043389612163	0.016330982009127696	0.601390961296598	0.018421632342148053	0.557043389612163	False
GY2U017684	brown	0.6134610469083659	0.006776692406932879	0.60127638584871	0.008334996818257239	0.6134610469083659	False
GY2U008847	brown	0.6859586554409602	0.0016724559780604312	0.601064071787536	0.0024425443055414897	0.6859586554409602	False
GY2U010879	brown	0.5978355290435123	0.00878288701168872	0.601016178874341	0.010506995330803955	0.5978355290435123	False
GY2U011570	brown	0.6333355388411033	0.004777983019088965	0.600922372820523	0.006121569058605124	0.6333355388411033	False
GY2U016210	brown	0.6358083821967002	0.004567180895657081	0.600885206726227	0.005880591814720507	0.6358083821967002	False
GY2U011871	brown	0.6574281170097815	0.003027336881876281	0.600315134022154	0.004088673685205195	0.6574281170097815	False
GY2U002916	brown	0.6632441285411894	0.0026956813195583877	0.599896851529114	0.003702557194435884	0.6632441285411894	False
GY2U006676	brown	0.5736168460147871	0.012811619339280293	0.599476790765728	0.014768332062306894	0.5736168460147871	False
GY2U012388	brown	0.747948592174689	0.000358045655695309	0.599104629225559	0.0006562649344831605	0.747948592174689	False
GY2U008217	brown	0.617391362488086	0.006335575719142615	0.59910398526993	0.007847626039098757	0.617391362488086	False
GY2U003752	brown	0.5958181957919886	0.009073457300551608	0.598673766938614	0.01083158086307664	0.5958181957919886	False
GY2U010198	brown	0.5901755776243218	0.009927454394936856	0.5984859221688	0.011734176759023164	0.5901755776243218	False
GY2U002764	brown	0.6107031725587491	0.007100808739930809	0.598473344454615	0.008694813010090284	0.6107031725587491	False
GY2U005304	brown	0.5991959942333931	0.008591193171548996	0.597942419193039	0.01030147331287913	0.5991959942333931	False
GY2U011307	brown	0.6182216885816479	0.006245431465203025	0.597427493755979	0.0077500589479041265	0.6182216885816479	False
GY2U015553	brown	0.5832738697498562	0.011058447037845497	0.59739541507296	0.012918821160457773	0.5832738697498562	False
GY2U010401	brown	0.5866388574391053	0.010494806238602359	0.596623354333576	0.01231035541028264	0.5866388574391053	False
GY2U003048	brown	0.6431494383251869	0.003985611762324572	0.596028880469675	0.005215828394654663	0.6431494383251869	False
GY2U002116	brown	0.6550857966145097	0.0031700342783102025	0.595898777881616	0.004255644440826308	0.6550857966145097	False
GY2U006999	brown	0.5794057299076472	0.011736023420599246	0.595828255272552	0.013641441016185044	0.5794057299076472	False
GY2U015209	brown	0.5986659755689618	0.008665469804251537	0.595806574545524	0.010382841909305924	0.5986659755689618	False
GY2UPG000611	brown	0.7248757007945249	0.000665830974595191	0.595649211759351	0.0011120665980851809	0.7248757007945249	False
GY2U002112	brown	0.6896117787512257	0.001542935000401678	0.595600575594857	0.0022779197683826767	0.6896117787512257	False
GY2U005117	brown	0.642245641639656	0.00405375884358686	0.595590238660545	0.005291635182673287	0.642245641639656	False
GY2U017048	brown	0.6136696549547083	0.006752671571930513	0.59556005342695	0.00830861034477838	0.6136696549547083	False
GY2U009091	brown	0.5806603813556973	0.011512710569990413	0.595245528870043	0.013414580773055287	0.5806603813556973	False
GY2U015586	brown	0.6689785161323549	0.002398532550761196	0.595038615008312	0.0033480648481670353	0.6689785161323549	False
GY2U010580	brown	0.5937060254742252	0.009385920551891072	0.59456394980109	0.011154182484729897	0.5937060254742252	False
GY2U017847	brown	0.6013693041306307	0.008291967459078821	0.593661225569029	0.009984300166541046	0.6013693041306307	False
GY2U014245	brown	0.5821434948169142	0.011253129121315514	0.593144777353226	0.013137954662785967	0.5821434948169142	False
GY2U008014	brown	0.6386609781805042	0.0043334905601225835	0.592960035651108	0.005614885066088761	0.6386609781805042	False
GY2U001365	brown	0.5999029038969237	0.00849292573810497	0.592541990465925	0.010198759695150824	0.5999029038969237	False
GY2U006022	brown	0.6346637051137604	0.004663797580083425	0.592425761223719	0.005991880484029761	0.6346637051137604	False
GY2U017969	brown	0.6140359909324752	0.0067106554420968715	0.592094341703186	0.00826398287912681	0.6140359909324752	False
GY2U012425	brown	0.570846587956943	0.013353406563858944	0.591904997343477	0.015347761903977106	0.570846587956943	False
GY2U018944	brown	0.6365011962173581	0.004509501050757004	0.591227492758417	0.005815001155708174	0.6365011962173581	False
GY2U010251	brown	0.5778496420644643	0.012017782126031006	0.591103230077638	0.013941402745953157	0.5778496420644643	False
GY2U016257	brown	0.5958279052547513	0.009072040503224755	0.590839957200818	0.01083088842222295	0.5958279052547513	False
GY2U003568	brown	0.5947457232334363	0.009231050485321359	0.589684220797156	0.010994361196356245	0.5947457232334363	False
GY2U003079	brown	0.5664228003719901	0.014256258952721588	0.589237504201627	0.01628136720346111	0.5664228003719901	False
GY2U003013	brown	0.5621585829917816	0.015171823906259528	0.589022685979319	0.017228616621474215	0.5621585829917816	False
GY2U010786	brown	0.564076977180864	0.014754325131540813	0.588263634373723	0.016796832410084808	0.564076977180864	False
GY2U009124	brown	0.5684603006928328	0.01383458511389446	0.587298078564768	0.015843127462996542	0.5684603006928328	False
GY2U012880	brown	0.5924697111063373	0.009572787884862512	0.586668856120102	0.01135436327147992	0.5924697111063373	False
GY2U018840	brown	0.6060125209923951	0.007680784835630487	0.58662185171173	0.009324711959519887	0.6060125209923951	False
GY2U012414	brown	0.6464087790593271	0.0037475850744346827	0.586043481374127	0.0049392873641668405	0.6464087790593271	False
GY2U005405	brown	0.6002826198728602	0.008440516387952597	0.585973451249225	0.010148062801937434	0.6002826198728602	False
GY2U013091	brown	0.5901786403444342	0.009926973978475905	0.585748574179646	0.011734176759023164	0.5901786403444342	False
GY2U011762	brown	0.5858675195857737	0.010621926457895402	0.585723299458209	0.012444805944152615	0.5858675195857737	False
GY2U018084	brown	0.6021521421844725	0.00818626525156061	0.585708904942302	0.009868040362842292	0.6021521421844725	False
GY2U003251	brown	0.6242523856793138	0.005621434591035816	0.585242570488784	0.007062394384777986	0.6242523856793138	False
GY2U016688	brown	0.5745563962368068	0.012631902155956687	0.585115263887652	0.014583244872164053	0.5745563962368068	False
GY2U009670	brown	0.6206443871446243	0.005988337345985392	0.584544640751359	0.007465379813775876	0.6206443871446243	False
GY2U006472	brown	0.5904347280882865	0.009886870146653653	0.584016473883121	0.011689408766741403	0.5904347280882865	False
GY2U010167	brown	0.5993735270446696	0.008566428709004365	0.582718907189038	0.010276538758976135	0.5993735270446696	False
GY2U000243	brown	0.5760731900218337	0.012346017508601316	0.582333631859937	0.014285049667590546	0.5760731900218337	False
GY2U010674	brown	0.6211830942798247	0.0059323541439352395	0.582291735489847	0.007406287812412976	0.6211830942798247	False
GY2U014585	brown	0.6844059317501832	0.0017301679770562863	0.582210327308187	0.002516325201687255	0.6844059317501832	False
GY2U008108	brown	0.5596366324933646	0.01573487432035303	0.581485858136365	0.017798847610124062	0.5596366324933646	False
GY2U001944	brown	0.5840906902179626	0.010919452664170189	0.581253230488971	0.012768077417457193	0.5840906902179626	False
GY2U004041	brown	0.5522130555363677	0.017488898997968558	0.580501257053093	0.019603074872679687	0.5522130555363677	False
GY2U005573	brown	0.5999710986290159	0.008483494074230923	0.580408073851154	0.010188378854782434	0.5999710986290159	False
GY2U004948	brown	0.6926730949442789	0.0014409018910574436	0.58037768570364	0.0021470051891156385	0.6926730949442789	False
GY2U015312	brown	0.5449708062885643	0.019345486488574315	0.58005755286973	0.021496092120191084	0.5449708062885643	False
GY2U000902	brown	0.6157916327445998	0.0065122226435071805	0.579491248277367	0.008041038814991599	0.6157916327445998	False
GY2U004980	brown	0.7424547046616914	0.0004174248640304411	0.579473076058559	0.0007475300830119023	0.7424547046616914	False
GY2U011748	brown	0.6007021839838895	0.008382910356884349	0.579151680673834	0.01008442301668318	0.6007021839838895	False
GY2U004842	brown	0.5872899282581259	0.010388457968880925	0.579115097876723	0.012201088825804802	0.5872899282581259	False
GY2U014725	brown	0.6015851945620369	0.008262707794112568	0.579043882923054	0.009952772165177098	0.6015851945620369	False
GY2U005670	brown	0.680091548522222	0.0018992366414254131	0.578172600358539	0.0027330427000122897	0.680091548522222	False
GY2U019302	brown	0.6755394714877213	0.00209219312072033	0.578064940739755	0.0029717269565021345	0.6755394714877213	False
GY2U002754	brown	0.5798333930603099	0.011659519128500495	0.578020100589193	0.013568088751503865	0.5798333930603099	False
GY2U001866	brown	0.5633808217230893	0.014904760866671763	0.577924653298424	0.01695020423986991	0.5633808217230893	False
GY2U014806	brown	0.5605516035568825	0.015528715783470403	0.577736110910405	0.017588702931505155	0.5605516035568825	False
GY2U001276	brown	0.5757676884590409	0.012403179008750204	0.576752364853984	0.014340933371081969	0.5757676884590409	False
GY2U007780	brown	0.663412586434607	0.0026865401496975225	0.576583025986741	0.0036911767007414002	0.663412586434607	False
GY2U014431	brown	0.5776712687326381	0.012050421993234944	0.576516525187163	0.013974257505862132	0.5776712687326381	False
GY2U001119	brown	0.5751886371982972	0.012512102912789098	0.575578154919331	0.01445654379212194	0.5751886371982972	False
GY2U000496	brown	0.5488930040457753	0.018321689747244192	0.574661272496972	0.020433909364839638	0.5488930040457753	False
GY2U013876	brown	0.6118984925578219	0.0069588251874923195	0.574351929901696	0.008537108636802255	0.6118984925578219	False
GY2U017184	brown	0.5511346382145913	0.017756057410979766	0.573994409186525	0.019868119564982894	0.5511346382145913	False
GY2U009697	brown	0.5625422239406206	0.015087591610461418	0.573835758854786	0.017140054924154168	0.5625422239406206	False
GY2U014641	brown	0.5667827215148459	0.014181037558364652	0.573577059120605	0.016208331139556033	0.5667827215148459	False
GY2U009186	brown	0.5801527336095469	0.011602652907536294	0.572650472892498	0.013510681831157771	0.5801527336095469	False
GY2U016888	brown	0.6615598437058496	0.00278849166623667	0.571529825744963	0.003809820152814805	0.6615598437058496	False
GY2U008443	brown	0.5540163422651184	0.017049270661500474	0.57112291407016	0.01916173998805784	0.5540163422651184	False
GY2U017131	brown	0.5955370194687508	0.00911456357660615	0.570460857365643	0.010871740748972916	0.5955370194687508	False
GY2U005093	brown	0.6084591688219191	0.007373681393156829	0.569727410882086	0.008988128067899236	0.6084591688219191	False
GY2U008583	brown	0.5773191540425128	0.012115061907954597	0.569500183646704	0.014042926599495324	0.5773191540425128	False
GY2U011645	brown	0.5826426502177088	0.011166825436720892	0.569078756429009	0.01303954789832343	0.5826426502177088	False
GY2U012077	brown	0.58612413579489	0.010579498695610685	0.568815498103615	0.012398463659210929	0.58612413579489	False
GY2U006251	brown	0.5862784099838092	0.010554057118445844	0.568482769172943	0.01237200827215749	0.5862784099838092	False
GY2U011980	brown	0.5634055429346965	0.01489939796987879	0.568270499016902	0.016945594176444166	0.5634055429346965	False
GY2U006872	brown	0.5483981890001904	0.01844844032456603	0.56825864303833	0.020566412157538773	0.5483981890001904	False
GY2U010048	brown	0.5008639058199602	0.03423879702588469	0.567515054920281	0.036566583226324376	0.5008639058199602	False
GY2U003257	brown	0.5897145215181665	0.009999988464209505	0.567459075616455	0.011800515150034446	0.5897145215181665	False
GY2U017423	brown	0.5406959594360011	0.02051208189667228	0.566866947358718	0.022691085212419963	0.5406959594360011	False
GY2U013859	brown	0.5840552912637433	0.010925447195301977	0.566790726469733	0.012773822463733068	0.5840552912637433	False
GY2U017116	brown	0.5644883415237822	0.014665999640574334	0.566790137242273	0.016704601762364584	0.5644883415237822	False
GY2U004890	brown	0.5479449461386922	0.018565147722819954	0.565701157271751	0.020687609514822784	0.5479449461386922	False
GY2U010697	brown	0.5770746424602312	0.012160111068380258	0.562773136579008	0.014086994881879058	0.5770746424602312	False
GY2U012247	brown	0.7335321478676358	0.000531402905639024	0.56265859190535	0.0009195827821646427	0.7335321478676358	False
GY2U018295	brown	0.5847631118303553	0.010806082542757724	0.56231161001587	0.012643399840319623	0.5847631118303553	False
GY2U016644	brown	0.5913532307842719	0.009744098955267224	0.561429287104249	0.011541692613193535	0.5913532307842719	False
GY2U003318	brown	0.5345087659965985	0.022297675801821213	0.561329774972308	0.024528011861882703	0.5345087659965985	False
GY2U007549	brown	0.5562223115865405	0.01652340281755696	0.560909484061264	0.01860949500308512	0.5562223115865405	False
GY2U006914	brown	0.5500324664857346	0.018032419634554757	0.560710501852219	0.02015122504961381	0.5500324664857346	False
GY2U012683	brown	0.5490313287976626	0.018286379967631442	0.559560869063255	0.020403318877771002	0.5490313287976626	False
GY2U018280	brown	0.6404268724754641	0.004193782679200578	0.558781444435315	0.005454614449313935	0.6404268724754641	False
GY2U001109	brown	0.5539009580813337	0.017077136169216967	0.557761301489559	0.01918866157518447	0.5539009580813337	False
GY2U000580	brown	0.5595842850056534	0.015746734366923868	0.557733500127197	0.017807594761965976	0.5595842850056534	False
GY2U008466	brown	0.5180093049088652	0.02765830198296751	0.557462935562428	0.02999656982551583	0.5180093049088652	False
GY2U004630	brown	0.548364664559052	0.01845705280762136	0.556991085869828	0.020574241434882096	0.548364664559052	False
GY2U018613	brown	0.6698970002596079	0.002353548560130327	0.556554521965912	0.0032927294165939207	0.6698970002596079	False
GY2U011417	brown	0.5218310298832081	0.0263356816957336	0.555493407848446	0.028646139820972746	0.5218310298832081	False
GY2U010773	brown	0.5677038613695311	0.01398996106647676	0.555324556246163	0.016006899676873968	0.5677038613695311	False
GY2U016988	brown	0.7588977212379879	0.0002606573552708241	0.555156068390693	0.0005026741368631626	0.7588977212379879	False
GY2U007880	brown	0.5505475264729147	0.01790285237641733	0.555091797624586	0.020018531544604867	0.5505475264729147	False
GY2U018457	brown	0.5455977402475051	0.019178884765464334	0.554263228548845	0.021325615016250354	0.5455977402475051	False
GY2U008935	brown	0.5628457772843295	0.015021206690207116	0.553769567175266	0.01706763512974376	0.5628457772843295	False
GY2U007787	brown	0.6256943732388132	0.00548000368422116	0.553672775472999	0.006907504887385208	0.6256943732388132	False
GY2U008069	brown	0.6579550528084313	0.002995973240959297	0.553453246407271	0.004054352078513031	0.6579550528084313	False
GY2U018107	brown	0.5096261505255328	0.030740176359533716	0.553072884473768	0.033067468029402844	0.5096261505255328	False
GY2U014587	brown	0.5592036315159383	0.0158331898855209	0.552728805233729	0.017897546928493803	0.5592036315159383	False
GY2U000078	brown	0.5639956585059472	0.014771835243430858	0.55240830847738	0.016812330554028754	0.5639956585059472	False
GY2U013042	brown	0.5137666562012666	0.029186456691194098	0.552124766670419	0.03150871521357935	0.5137666562012666	False
GY2U019250	brown	0.5946155730521976	0.00925032399727488	0.551653936342868	0.011013262860626016	0.5946155730521976	False
GY2U017651	brown	0.5873944844128101	0.01037146017593094	0.551102007398578	0.012184441869418233	0.5873944844128101	False
GY2U017165	brown	0.6190630971849027	0.006155147486537561	0.550836907176331	0.007650492516395447	0.6190630971849027	False
GY2U001709	brown	0.5672400132293107	0.014085921731024903	0.55065261874768	0.016106728876889253	0.5672400132293107	False
GY2U003388	brown	0.5552355195929993	0.016757027957714787	0.550011072993374	0.01885456970485572	0.5552355195929993	False
GY2U013695	brown	0.634641059112845	0.004665725690775974	0.548340125201135	0.005993762737336661	0.634641059112845	False
GY2U010678	brown	0.5554405386116708	0.016708275527077772	0.547240236061162	0.018807263547555866	0.5554405386116708	False
GY2U016158	brown	0.5737791909453978	0.01278042120488752	0.547040689901327	0.014737618893190562	0.5737791909453978	False
GY2U003372	brown	0.5486440903804536	0.018385364698954267	0.546201462553634	0.02049962620925696	0.5486440903804536	False
GY2U012303	brown	0.5132979081550951	0.029359230663120676	0.545934924379146	0.031679383269709406	0.5132979081550951	False
GY2U015346	brown	0.6460539832511061	0.0037729170331092634	0.545928702308186	0.004967616526962293	0.6460539832511061	False
GY2U013523	brown	0.5957106432941748	0.009089163182439328	0.545870872987915	0.01084732880633364	0.5957106432941748	False
GY2U006300	brown	0.5515023368238835	0.017664607181805948	0.544243371239647	0.019780484739005483	0.5515023368238835	False
GY2U000514	brown	0.5205671543541073	0.026767510884680226	0.540778169737955	0.02908896489726311	0.5205671543541073	False
GY2U013193	brown	0.17210051966877732	0.49469257287776763	0.539463957943431	0.4963029501883293	0.17210051966877732	False
GY2U011588	brown	0.5163342182116871	0.028254034162648343	0.539282369202152	0.03058628570722758	0.5163342182116871	False
GY2U018697	brown	0.5530086409209509	0.017293850396591644	0.539100086444486	0.01940461161004527	0.5530086409209509	False
GY2U014734	brown	0.5408926638895866	0.020457216777602965	0.53905425870656	0.02264006617384514	0.5408926638895866	False
GY2U018072	brown	0.6344496145235304	0.004682051516542756	0.538112382945539	0.006012348693465222	0.6344496145235304	False
GY2U005269	brown	0.5805621674861603	0.011530067952167265	0.537453423673839	0.013432202283579612	0.5805621674861603	False
GY2U003280	brown	0.6227744834056911	0.005769450334856936	0.537349281389552	0.007223112983304785	0.6227744834056911	False
GY2U015557	brown	0.5429863338144654	0.01988036487517703	0.537279622165602	0.022036934887779632	0.5429863338144654	False
GY2U009651	brown	0.5805775738657042	0.011527343793146159	0.537080242510453	0.013430237449008451	0.5805775738657042	False
GY2U002502	brown	0.48903211308898664	0.039440436738059415	0.534157812319887	0.04179427041649129	0.48903211308898664	False
GY2U014254	brown	0.5744837046512817	0.012645734437248927	0.533980363554754	0.014597911937550176	0.5744837046512817	False
GY2U005758	brown	0.520581288390497	0.026762651426547802	0.532812673173839	0.02908612595006169	0.520581288390497	False
GY2U011312	brown	0.5515006241850078	0.01766503226785663	0.532732361368559	0.019780484739005483	0.5515006241850078	False
GY2U006177	brown	0.5156643840360055	0.028495025454290262	0.532579837218642	0.030812087730286954	0.5156643840360055	False
GY2U016484	brown	0.5620039836762387	0.015205873047173721	0.530842725775098	0.017260792837202197	0.5620039836762387	False
GY2U014310	brown	0.6253617890333265	0.005512364290977485	0.530563835354046	0.006940860251207447	0.6253617890333265	False
GY2U003947	brown	0.5572444852213578	0.016284126492795228	0.529651476861863	0.018370379407594686	0.5572444852213578	False
GY2U003863	brown	0.5343002995482242	0.022359890806715552	0.52919492945584	0.02459227008260057	0.5343002995482242	False
GY2U008026	brown	0.5397860054539492	0.020767394182649744	0.528851166878983	0.022951942477819186	0.5397860054539492	False
GY2U013431	brown	0.5258330907408619	0.0250039925030895	0.527987784322148	0.027319294248332106	0.5258330907408619	False
GY2U010137	brown	0.5653572382030799	0.014480815927786893	0.527688442605567	0.016511599838730934	0.5653572382030799	False
GY2U009020	brown	0.536456557113985	0.021722905852669335	0.525917415122175	0.023934682598508672	0.536456557113985	False
GY2U004311	brown	0.5312775924066143	0.02327736761957998	0.524868470184346	0.02553625277293358	0.5312775924066143	False
GY2U010755	brown	0.09621271675749901	0.7041130837180986	0.523706600807543	0.70536643879321	0.09621271675749901	False
GY2U011690	brown	0.5012987870290059	0.03405823466558813	0.521168866724334	0.03639230029635568	0.5012987870290059	False
GY2U011204	brown	0.5176729052063281	0.027777149410577667	0.521113849279223	0.030115371636696312	0.5176729052063281	False
GY2U007884	brown	0.6400355795333157	0.004224417891047301	0.520796585612598	0.005486741439064446	0.6400355795333157	False
GY2U012996	brown	0.5901424164312123	0.00993265723462219	0.520300055952534	0.011737111123329345	0.5901424164312123	False
GY2U015366	brown	0.5476428751725412	0.01864325194287342	0.519229861911782	0.020763917841038853	0.5476428751725412	False
GY2U010608	brown	0.6239740728268172	0.005649069974202052	0.518907305299534	0.007092295028716912	0.6239740728268172	False
GY2U014093	brown	0.49486002407227425	0.03680771940301099	0.518765768287615	0.03916474475565756	0.49486002407227425	False
GY2U002244	brown	0.5632051862645787	0.014942906478576682	0.515868838332205	0.016989106847492014	0.5632051862645787	False
GY2U015944	brown	0.5254918340003482	0.02511545317916877	0.511992755753563	0.027434128772249832	0.5254918340003482	False
GY2U011759	brown	0.6556987652904722	0.0031321691258104204	0.511596412200627	0.004210926169971966	0.6556987652904722	False
GY2U002390	brown	0.5089111190260017	0.031014849933773243	0.511410085441853	0.03335462093243277	0.5089111190260017	False
GY2U011954	brown	0.5055322894368512	0.03233857610211855	0.506444254428381	0.03466301168150236	0.5055322894368512	False
GY2U001118	brown	0.5127876281504419	0.029548213172982084	0.504352336319049	0.031862051925281576	0.5127876281504419	False
GY2U013440	brown	0.5008692771588069	0.03423656236174654	0.504158729254518	0.036566583226324376	0.5008692771588069	False
GY2U013209	brown	0.5136013940479756	0.029247279767332723	0.503192219478628	0.0315664795554369	0.5136013940479756	False
GY2U018461	brown	0.6371642172989473	0.004454859319886982	0.503139204826456	0.005751416221485846	0.6371642172989473	False
GY2U017623	brown	0.5369083224870825	0.021591270650983325	0.502457099527136	0.02380962747540707	0.5369083224870825	False
GY2U014966	brown	0.4984615036404431	0.03524959745416993	0.501568183774787	0.037571705323351086	0.4984615036404431	False
GY2U006731	brown	0.5439075056947074	0.019630651773300204	0.50049619235771	0.021786774976729643	0.5439075056947074	False
GY2U006239	brown	0.5779724081227375	0.011995358668779188	0.498178969507606	0.013919132461557848	0.5779724081227375	False
GY2U016479	brown	0.49921947389771826	0.03492823799101786	0.497845424631759	0.037253717250802176	0.49921947389771826	False
GY2U002475	brown	0.47547550030155605	0.04612089297611771	0.497709419535837	0.04846475391158205	0.47547550030155605	False
GY2U002787	brown	0.4903914684987104	0.03881385482367403	0.49650736575461	0.0411606207469799	0.4903914684987104	False
GY2U006272	brown	0.5803535699888939	0.011567002883777157	0.495872489399479	0.013471593065288064	0.5803535699888939	False
GY2U015606	brown	0.6024683192353373	0.008143882773504411	0.495538912417978	0.009821524142387133	0.6024683192353373	False
GY2U008995	brown	0.5378898988579353	0.021307416241335014	0.495186461107611	0.023520654598997135	0.5378898988579353	False
GY2U002521	brown	0.49082494770543145	0.03861565867920733	0.494941491182389	0.040960508558851076	0.49082494770543145	False
GY2U003965	brown	0.4484752332933423	0.06194471145468303	0.493828774656254	0.0641244677758651	0.4484752332933423	False
GY2UPG000277	brown	0.48170625340272466	0.04295148315051133	0.49351796841528	0.045318226108592985	0.48170625340272466	False
GY2U010146	brown	0.5130831290100435	0.029438659689292084	0.493040416047236	0.031759794217219264	0.5130831290100435	False
GY2U019289	brown	0.48143445405924085	0.04308617825782906	0.488245984568547	0.04544922918827637	0.48143445405924085	False
GY2U001398	brown	0.5020754471727223	0.03373759206021822	0.487250075511573	0.03607595139425566	0.5020754471727223	False
GY2U005921	brown	0.7896177922371532	9.732408446488698e-05	0.48541300036039	0.0002204695396068423	0.7896177922371532	False
GY2U004538	brown	0.46841512996058515	0.049923484974921134	0.483868396939311	0.052218956728515495	0.46841512996058515	False
GY2U000826	brown	0.4927163623949817	0.037759919694742336	0.482130243954864	0.0401119737815958	0.4927163623949817	False
GY2U012237	brown	0.43289775114190954	0.07274495900711712	0.481095177026985	0.07485672648672562	0.43289775114190954	False
GY2U017390	brown	0.48503274371536187	0.04132885016387899	0.479738556656188	0.04367738704451744	0.48503274371536187	False
GY2U001895	brown	0.562070568655221	0.015191200866530466	0.479061581212455	0.017247162881884954	0.562070568655221	False
GY2U005124	brown	0.49419409860641383	0.03710152259011396	0.477446114826595	0.03945790061674761	0.49419409860641383	False
GY2U011744	brown	0.4533564392620528	0.058820579751416274	0.476468174135481	0.061036843378413676	0.4533564392620528	False
GY2U002288	brown	0.7444897512589651	0.00039453351631180714	0.476414838498082	0.0007122513019721104	0.7444897512589651	False
GY2U014289	brown	0.44378228712685447	0.06506351789280314	0.475529425961617	0.06723472581865271	0.44378228712685447	False
GY2U001327	brown	0.5695293164268734	0.013617348621063735	0.474793754266195	0.015622423199088692	0.5695293164268734	False
GY2U011555	brown	0.48301297307654284	0.04230838893006579	0.472918143753426	0.04465789662486925	0.48301297307654284	False
GY2U001428	brown	0.47753986384966196	0.0450517630785006	0.472229174049138	0.04741057083643185	0.47753986384966196	False
GY2U012350	brown	0.46354945192202035	0.052678795104626246	0.471378556234662	0.05497656404372185	0.46354945192202035	False
GY2U002142	brown	0.46768476089098926	0.0503299687398944	0.468819758092355	0.05262711974870289	0.46768476089098926	False
GY2U017112	brown	0.44015231201836624	0.06755487284777467	0.467170497619353	0.06969793353591545	0.44015231201836624	False
GY2U004308	brown	0.4606318010408946	0.05438504230011417	0.466328753136281	0.05666129970481953	0.4606318010408946	False
GY2U002496	brown	0.5555188723091694	0.016689677844384763	0.457673083896226	0.018788588451706067	0.5555188723091694	False
GY2U015348	brown	0.42257580636146613	0.08062890670153229	0.456450817354725	0.08270548921028877	0.42257580636146613	False
GY2U016065	brown	0.5478845080556751	0.018580754061545638	0.455468653225527	0.02069965406426084	0.5478845080556751	False
GY2U001478	brown	0.42520057837001657	0.07856736414417878	0.450270661794401	0.08065476734731146	0.42520057837001657	False
GY2U017291	brown	0.47733933684163743	0.04515478155444026	0.444580452876375	0.04751125771749917	0.47733933684163743	False
GY2U014150	brown	0.40470303987648504	0.09573243452306733	0.437623708428688	0.09770248619936794	0.40470303987648504	False
GY2U017547	brown	0.45740921510124083	0.05631757048968855	0.435067792329571	0.05857570368971704	0.45740921510124083	False
GY2U007535	brown	0.44184434469280054	0.06638492867717857	0.428425676204885	0.06853457623204653	0.44184434469280054	False
GY2U004371	brown	0.14987120593915948	0.5527998661339892	0.419396166041334	0.5544275117959365	0.14987120593915948	False
GY2U010797	brown	0.6101281760796936	0.007169937831922211	0.415144355854326	0.008767848398337373	0.6101281760796936	False
GY2U000152	brown	0.42599964883118224	0.0779475114847154	0.402669878330459	0.08003748918436905	0.42599964883118224	False
GY2U016329	brown	0.3168004303368459	0.20023651633018402	0.39424470981992	0.2017483822976494	0.3168004303368459	False
GY2U000075	brown	0.3471679763026798	0.15809050296679736	0.392659339987866	0.15974422095255464	0.3471679763026798	False
GY2U018034	brown	0.3960614282482185	0.10372507018832736	0.386047565456295	0.1056762934685328	0.3960614282482185	False
GY2U011788	brown	0.3747973094311018	0.12540742259734936	0.370551258206284	0.12715601426445952	0.3747973094311018	False
GY2U019189	brown	0.6745144628433308	0.002137800428662547	0.360966997519915	0.0030288626038318745	0.6745144628433308	False
GY2U014519	brown	0.5647660663533605	0.01460660618384709	0.245601835584342	0.016641837025236927	0.5647660663533605	False
GY2U008601	cyan	0.9665268272114597	7.134655982365352e-11	0.943064711853383	9.054018336836972e-09	0.9665268272114597	True
GY2U016799	cyan	0.9193475540960441	6.973717896002679e-08	0.928754777988599	8.074043331472154e-07	0.9193475540960441	True
GY2U005151	cyan	0.8748065277581722	2.034005355772184e-06	0.921462829585696	1.0014517050253005e-05	0.8748065277581722	True
GY2U004650	cyan	0.9131652204540364	1.2343095774808488e-07	0.914978858504884	1.2006363905698716e-06	0.9131652204540364	True
GY2U017298	cyan	0.8497460840197931	8.061754535748135e-06	0.905901347136683	2.9662123567573577e-05	0.8497460840197931	True
GY2U019060	cyan	0.9215420889868695	5.632262355079934e-08	0.904898979463307	6.887183479171565e-07	0.9215420889868695	True
GY2U016805	cyan	0.9192889012171278	7.013069751892978e-08	0.903362497433926	8.112348066890323e-07	0.9192889012171278	True
GY2U009178	cyan	0.928119613332431	2.855232723927177e-08	0.901019413865014	4.3276501614184287e-07	0.928119613332431	True
GY2U017494	cyan	0.9313935944243389	1.9871480434285403e-08	0.89500384617564	3.4433258733787184e-07	0.9313935944243389	True
GY2U012590	cyan	0.9234070685756364	4.674131369077968e-08	0.893162042063085	6.045911123247538e-07	0.9234070685756364	True
GY2U006955	cyan	0.9148593030160987	1.0600942061287296e-07	0.8908483292153	1.0830196846195956e-06	0.9148593030160987	True
GY2U005451	cyan	0.9293357579403021	2.5006245668483588e-08	0.885599905382166	3.9425194145292517e-07	0.9293357579403021	True
GY2U005024	cyan	0.8491165762078114	8.318581336904973e-06	0.883622328687784	3.042546392339587e-05	0.8491165762078114	True
GY2U015401	cyan	0.8360824964713469	1.5456188267667456e-05	0.88262186268661	4.9779771320399985e-05	0.8360824964713469	True
GY2U004872	cyan	0.906204293838295	2.236516793318486e-07	0.871920871812858	1.8439155014467824e-06	0.906204293838295	True
GY2U006701	cyan	0.9001312167050992	3.622452857525454e-07	0.866971650919178	2.653595347357639e-06	0.9001312167050992	True
GY2U006619	cyan	0.8294618400018662	2.075264800308301e-05	0.866966591860029	6.24412542426561e-05	0.8294618400018662	True
GY2U013038	cyan	0.8726926282187984	2.309487947683726e-06	0.865301229998961	1.1092397771732153e-05	0.8726926282187984	True
GY2U012091	cyan	0.8785902235670116	1.6110578493377313e-06	0.865143510086185	8.364834657772801e-06	0.8785902235670116	True
GY2U017815	cyan	0.8475506359524404	8.988077176436777e-06	0.860183870312739	3.228126275577071e-05	0.8475506359524404	True
GY2U018397	cyan	0.9248157137876305	4.0473646038281094e-08	0.853192792111579	5.510037328622576e-07	0.9248157137876305	True
GY2U012808	cyan	0.7690015950968505	0.0001916136737388351	0.851726017460749	0.0003874175871408125	0.7690015950968505	False
GY2U018362	cyan	0.8406403311764757	1.252331349725321e-05	0.850929510920421	4.2104355820375465e-05	0.8406403311764757	True
GY2UPG000059	cyan	0.7775436391108002	0.0001459563141083027	0.843180126549152	0.0003085007396828658	0.7775436391108002	False
GY2U000168	cyan	0.8182882917712653	3.321253565103885e-05	0.840874018995612	9.102330329600823e-05	0.8182882917712653	True
GY2U000390	cyan	0.9066508018733196	2.1558599071223395e-07	0.839954573698353	1.7902308713285525e-06	0.9066508018733196	True
GY2U005784	cyan	0.8685857629603767	2.9374362958329943e-06	0.833641882562932	1.3347953852630776e-05	0.8685857629603767	True
GY2U002473	cyan	0.8106958561051812	4.4918423125897905e-05	0.833288238882009	0.00011626156147602929	0.8106958561051812	True
GY2U012958	cyan	0.8343078723463492	1.674728997413774e-05	0.829955571280054	5.300169228000951e-05	0.8343078723463492	True
GY2UPG000039	cyan	0.900515988888738	3.516680666903681e-07	0.829644281353274	2.590774874923236e-06	0.900515988888738	True
GY2U018563	cyan	0.8807735960713245	1.4033430906137467e-06	0.827928119260859	7.487581601362052e-06	0.8807735960713245	True
GY2U016647	cyan	0.8558878141460187	5.891918447570308e-06	0.826190445905858	2.30966058102211e-05	0.8558878141460187	True
GY2U002392	cyan	0.8250001461545062	2.5137276659545903e-05	0.823512161590132	7.297082509108817e-05	0.8250001461545062	True
GY2U001535	cyan	0.8335208190200016	1.7348760769936557e-05	0.81132953881867	5.4452560476735884e-05	0.8335208190200016	True
GY2U006172	cyan	0.8918597169728761	6.664884239800697e-07	0.809390630491936	4.245583740156507e-06	0.8918597169728761	True
GY2U003741	cyan	0.7289502259855088	0.0005993943855927168	0.808234827525829	0.0010173827599150441	0.7289502259855088	False
GY2U008593	cyan	0.8477114505783124	8.917261885405237e-06	0.806943007924569	3.210710371201263e-05	0.8477114505783124	True
GY2U009821	cyan	0.9108413187485773	1.5133046836277328e-07	0.798321931680881	1.3813974488630024e-06	0.9108413187485773	True
GY2U012116	cyan	0.9213008410491643	5.767835808886863e-08	0.798270927046524	6.997082165907362e-07	0.9213008410491643	True
GY2U013603	cyan	0.8560645181295791	5.837779074873937e-06	0.793046835854378	2.293299312448201e-05	0.8560645181295791	True
GY2U016459	cyan	0.7190884015869786	0.0007706930676966703	0.787769828452058	0.001258782469181792	0.7190884015869786	False
GY2U014125	cyan	0.8649633936697348	3.607992464059584e-06	0.780947870489563	1.5603693436280405e-05	0.8649633936697348	True
GY2U007848	cyan	0.6666793099908607	0.0025142531641031804	0.778596648865786	0.003484048062964518	0.6666793099908607	False
GY2U009735	cyan	0.7636372137640812	0.00022603798705543254	0.777215112320024	0.00044533267951986583	0.7636372137640812	False
GY2U008228	cyan	0.8609631113510052	4.497476744356629e-06	0.774101586254377	1.858134024224456e-05	0.8609631113510052	True
GY2U006821	cyan	0.8450480338081676	1.0153864036728166e-05	0.768739459267836	3.5426311614935145e-05	0.8450480338081676	True
GY2U010961	cyan	0.8662497618782967	3.3562081193063617e-06	0.763743915885154	1.475637156803721e-05	0.8662497618782967	True
GY2U011099	cyan	0.800750967962031	6.542215181954074e-05	0.760419637317858	0.00015872995935372735	0.800750967962031	True
GY2UPG000061	cyan	0.8577018110501385	5.356103890201981e-06	0.744417386589997	2.1338691521937343e-05	0.8577018110501385	True
GY2U016286	cyan	0.7745891909767586	0.00016057268246916315	0.740078552824815	0.0003337271679320565	0.7745891909767586	False
GY2U011038	cyan	0.7944322484905576	8.220399537300074e-05	0.734315318854861	0.00019178956671018772	0.7944322484905576	False
GY2U003357	cyan	0.7763439555324068	0.00015174949619027112	0.726662632400267	0.0003184518601512697	0.7763439555324068	False
GY2U004806	cyan	0.4951730560976582	0.03667022990606283	0.723567965390607	0.03902807563756596	0.4951730560976582	False
GY2U000528	cyan	0.774185724569225	0.00016266154383128473	0.722711497989568	0.00033758073165819294	0.774185724569225	False
GY2U016619	cyan	0.6593068814294163	0.002916729645057137	0.700902240672174	0.003960779324970581	0.6593068814294163	False
GY2U010062	cyan	0.9353344144094633	1.2536393361987223e-08	0.689270290589654	2.541924460542249e-07	0.9353344144094633	True
GY2U011320	cyan	0.746808979075777	0.00036974023880871414	0.662684708524157	0.0006735329814096838	0.746808979075777	False
GY2U008694	cyan	0.7655876158945644	0.00021296394689262785	0.6260126129272	0.00042311670430977355	0.7655876158945644	False
GY2U012069	green	0.9732368887004068	1.2169437588797293e-11	0.962909471811822	3.1504240029878434e-09	0.9732368887004068	True
GY2U004108	green	0.9654049545294103	9.254905181692601e-11	0.953469952964331	1.0786870108095214e-08	0.9654049545294103	True
GY2U011820	green	0.8772876308027094	1.7471746014519893e-06	0.949556050593276	8.899210111015286e-06	0.8772876308027094	True
GY2U004487	green	0.9541781145342497	8.460985272998259e-10	0.929469921278582	4.164220280368421e-08	0.9541781145342497	True
GY2U004340	green	0.9498292338765246	1.7236506899951406e-09	0.925675703900474	6.48721839989896e-08	0.9498292338765246	True
GY2U016305	green	0.9360364753600172	1.1513841289792228e-08	0.922752837622576	2.4431993713946e-07	0.9360364753600172	True
GY2U017887	green	0.9051303175096875	2.441286604791379e-07	0.920580730739954	1.9566572020074063e-06	0.9051303175096875	True
GY2U013960	green	0.9219658505543382	5.4007996228556947e-08	0.919844249932486	6.714717880909716e-07	0.9219658505543382	True
GY2U014230	green	0.92272745093531	5.0054736356042076e-08	0.916411231353534	6.352044190123614e-07	0.92272745093531	True
GY2U003343	green	0.8693876933512596	2.8044429848484634e-06	0.916396155099132	1.2886301028000892e-05	0.8693876933512596	True
GY2U004430	green	0.898443649949034	4.1194886119117754e-07	0.916242604191664	2.926600471601867e-06	0.898443649949034	True
GY2U007872	green	0.8787629489621229	1.5937137153170251e-06	0.914526352251925	8.288079683030764e-06	0.8787629489621229	True
GY2U000172	green	0.9585825835817161	3.8226169655572814e-10	0.914227092496639	2.6179869842419815e-08	0.9585825835817161	True
GY2U011592	green	0.9348179876616188	1.3338044981576133e-08	0.91392940111337	2.64797015707855e-07	0.9348179876616188	True
GY2U008078	green	0.8970009597257877	4.590053455008325e-07	0.91358325358379	3.1823059411691354e-06	0.8970009597257877	True
GY2U014427	green	0.9000440635798108	3.6467890158139965e-07	0.911921819827605	2.661123109953134e-06	0.9000440635798108	True
GY2U005283	green	0.9179159048550252	7.990890282254012e-08	0.910147685975376	8.916731363232408e-07	0.9179159048550252	True
GY2U011717	green	0.8647109440797963	3.659264771409174e-06	0.909580216248944	1.57779890743239e-05	0.8647109440797963	True
GY2U001330	green	0.9304871909756625	2.2007528911632354e-08	0.909217745922299	3.665615968790738e-07	0.9304871909756625	True
GY2U001676	green	0.9582188174516193	4.0948928202153424e-10	0.909165580433239	2.7463364075060823e-08	0.9582188174516193	True
GY2U005701	green	0.9227321091008149	5.003135087395946e-08	0.90854351419005	6.352044190123614e-07	0.9227321091008149	True
GY2U009022	green	0.8443610558933354	1.0495664287212137e-05	0.906085360130909	3.643225490310375e-05	0.8443610558933354	True
GY2U012163	green	0.9405786901571052	6.480301584582662e-09	0.904459649252723	1.5826608247327919e-07	0.9405786901571052	True
GY2U004058	green	0.8507038454423451	7.684052679056522e-06	0.904143478017439	2.8505727829945238e-05	0.8507038454423451	True
GY2U000672	green	0.8906750441713254	7.243892694276916e-07	0.902712313181408	4.535367994202396e-06	0.8906750441713254	True
GY2U001570	green	0.88319029345946	1.2007328166205673e-06	0.901068674155329	6.667028999638773e-06	0.88319029345946	True
GY2U003262	green	0.9102046805078589	1.5986523167064794e-07	0.898912798641311	1.4372425160340592e-06	0.9102046805078589	True
GY2U002417	green	0.8812788655834205	1.3587080495444472e-06	0.897537266662036	7.318816892760435e-06	0.8812788655834205	True
GY2U005529	green	0.9267659999280924	3.3004670889675356e-08	0.896439323088088	4.805539482519211e-07	0.9267659999280924	True
GY2U014323	green	0.8964786128991407	4.771513080184769e-07	0.89626002763316	3.2727137888999688e-06	0.8964786128991407	True
GY2U016049	green	0.8941679120342704	5.650576658177661e-07	0.895186752696326	3.751942428415568e-06	0.8941679120342704	True
GY2U001922	green	0.8657911960645204	3.444173445426335e-06	0.894900388541784	1.5071460810547154e-05	0.8657911960645204	True
GY2U009473	green	0.8978927650668249	4.294000718117953e-07	0.894454832946269	3.0207361573542816e-06	0.8978927650668249	True
GY2U011189	green	0.883528527319011	1.1744953704249466e-06	0.894374583061561	6.5641917421332075e-06	0.883528527319011	True
GY2U006757	green	0.9095932355147909	1.6845118757806512e-07	0.893928174987952	1.4934466931578595e-06	0.9095932355147909	True
GY2U015793	green	0.9088019700683445	1.80152365910918e-07	0.8903535725333	1.5729023211246607e-06	0.9088019700683445	True
GY2U010246	green	0.871644712822986	2.4575568806645624e-06	0.890027839850386	1.1647973732450418e-05	0.871644712822986	True
GY2U004632	green	0.8015934008572799	6.342233222003908e-05	0.889790072324727	0.00015483565979935608	0.8015934008572799	True
GY2U010968	green	0.9350969363892392	1.2899677641733688e-08	0.889510747098186	2.592755083767094e-07	0.9350969363892392	True
GY2U018572	green	0.8609683996741619	4.496186839358593e-06	0.886598934207012	1.858134024224456e-05	0.8609683996741619	True
GY2U005635	green	0.9006577790853432	3.4783817875678654e-07	0.885177705130336	2.566942637302078e-06	0.9006577790853432	True
GY2U018838	green	0.8907234401582811	7.219416299900168e-07	0.884859716738148	4.52533290972919e-06	0.8907234401582811	True
GY2U004328	green	0.9047726779277572	2.512979829413464e-07	0.884605782439634	2.0035553186611783e-06	0.9047726779277572	True
GY2U007226	green	0.8818165577979514	1.312557529138366e-06	0.882679245439034	7.139905173996187e-06	0.8818165577979514	True
GY2U012222	green	0.846967085509702	9.249108435935821e-06	0.882075433760848	3.2926419030460195e-05	0.846967085509702	True
GY2U010845	green	0.9319802965882196	1.8586871507824662e-08	0.881570777934206	3.3230450938851165e-07	0.9319802965882196	True
GY2U005008	green	0.8809979582082896	1.3833696545465453e-06	0.881393520136957	7.40582669221886e-06	0.8809979582082896	True
GY2U005970	green	0.9159997620016078	9.551842096369478e-08	0.881315909322226	1.0060133775053419e-06	0.9159997620016078	True
GY2U003963	green	0.9079566420219479	1.9342354167999689e-07	0.880813438846115	1.6482167240369694e-06	0.9079566420219479	True
GY2U008911	green	0.8054307056129375	5.495689850864719e-05	0.880035453930728	0.00013764746406654977	0.8054307056129375	True
GY2U015863	green	0.8647341335206203	3.6545290456615706e-06	0.878916547258194	1.576807465568112e-05	0.8647341335206203	True
GY2U008398	green	0.9432301580795723	4.535955659195244e-09	0.878152801573612	1.2658152713051692e-07	0.9432301580795723	True
GY2U017307	green	0.8440659799995485	1.0645474471401305e-05	0.877534225819498	3.680422584343443e-05	0.8440659799995485	True
GY2U018238	green	0.8541004142474222	6.464230122866272e-06	0.876011871384427	2.4828781813169447e-05	0.8541004142474222	True
GY2U003769	green	0.8731809079778636	2.2431597937196838e-06	0.87514645631449	1.0822012810252548e-05	0.8731809079778636	True
GY2U010837	green	0.9126071258228923	1.2968827146795047e-07	0.874889177012989	1.245315271425186e-06	0.9126071258228923	True
GY2U003651	green	0.8697061514055515	2.7530848145427547e-06	0.873100674060476	1.2718033490164674e-05	0.8697061514055515	True
GY2U011546	green	0.8537059315614696	6.5967698050846615e-06	0.871806580509317	2.525542394469561e-05	0.8537059315614696	True
GY2U018494	green	0.8972737597649788	4.497676674839689e-07	0.871247701293438	3.1333652787473054e-06	0.8972737597649788	True
GY2U001768	green	0.8599337336939306	4.754690609249373e-06	0.871124331715396	1.9439265712610197e-05	0.8599337336939306	True
GY2U001500	green	0.8804613494952612	1.4315534993940408e-06	0.869592065050991	7.594273973834616e-06	0.8804613494952612	True
GY2U005218	green	0.822199263728386	2.8275366361521377e-05	0.868898212280961	8.01744451661627e-05	0.822199263728386	True
GY2U000959	green	0.8770856655706113	1.7691414748984521e-06	0.868389242938146	8.975061513339342e-06	0.8770856655706113	True
GY2U005145	green	0.7178546782475721	0.0007947421400809017	0.868323381391065	0.00129189959448643	0.7178546782475721	False
GY2U018179	green	0.8829583335912855	1.219017007021825e-06	0.865450654205502	6.743647416471896e-06	0.8829583335912855	True
GY2U010569	green	0.8672147079868373	3.177392661530322e-06	0.865408746760823	1.4158977289948654e-05	0.8672147079868373	True
GY2U001865	green	0.8914749766720788	6.848378990112538e-07	0.865162194102154	4.3326206084074635e-06	0.8914749766720788	True
GY2U012481	green	0.8658271886221705	3.4371981706561043e-06	0.8643339190407	1.505111404633715e-05	0.8658271886221705	True
GY2U002897	green	0.900092801553569	3.633162343178315e-07	0.862959850680474	2.658431507637089e-06	0.900092801553569	True
GY2U007445	green	0.8514209251606474	7.41129397924211e-06	0.862826037978247	2.7685942068487696e-05	0.8514209251606474	True
GY2U010082	green	0.8573561292153826	5.454853178243053e-06	0.862217708602979	2.1672074751128937e-05	0.8573561292153826	True
GY2UPG000451	green	0.8320077399429696	1.8557073388776395e-05	0.861566980778738	5.732762719434885e-05	0.8320077399429696	True
GY2U012089	green	0.9161816239515144	9.393153022689319e-08	0.86088076902784	9.949670435817558e-07	0.9161816239515144	True
GY2U001573	green	0.854038757878149	6.4847937427366295e-06	0.860361289203395	2.4885612275713884e-05	0.854038757878149	True
GY2U013213	green	0.8642007004798832	3.7648093468050232e-06	0.86023630188923	1.613098053129567e-05	0.8642007004798832	True
GY2U008934	green	0.8736288176837775	2.1837637117495313e-06	0.859156728504441	1.0610599656488714e-05	0.8736288176837775	True
GY2U000482	green	0.9045853040996257	2.551262575722e-07	0.858948760064633	2.0247420466061047e-06	0.9045853040996257	True
GY2U005064	green	0.8802171987400127	1.4539507303814367e-06	0.858871041881084	7.68474408087273e-06	0.8802171987400127	True
GY2U005262	green	0.8861402260310447	9.880075099360645e-07	0.858183450576921	5.747761442072997e-06	0.8861402260310447	True
GY2U015258	green	0.8795988996912457	1.51202556095571e-06	0.858096911891224	7.933384216056227e-06	0.8795988996912457	True
GY2U003210	green	0.7799157621268431	0.00013505068534094478	0.857134840941243	0.00028908484720575314	0.7799157621268431	False
GY2U007941	green	0.8339547148855669	1.7014931735684822e-05	0.857116917496597	5.367820565271988e-05	0.8339547148855669	True
GY2U000304	green	0.8503317124318546	7.82896331989479e-06	0.856910820237177	2.897029765943916e-05	0.8503317124318546	True
GY2UPG000195	green	0.8711872644969811	2.5247105739971673e-06	0.856473358664272	1.1887906027580695e-05	0.8711872644969811	True
GY2U010456	green	0.8946540734678554	5.454843883875091e-07	0.855961368849056	3.650853114419813e-06	0.8946540734678554	True
GY2U001789	green	0.902214373307386	3.081044681794964e-07	0.855870117230528	2.3459436683031775e-06	0.902214373307386	True
GY2U016033	green	0.8364828489649965	1.5176995574287873e-05	0.855328174919056	4.910929434173857e-05	0.8364828489649965	True
GY2U012293	green	0.8695752192260389	2.7741016427249595e-06	0.85466583301187	1.278318677943463e-05	0.8695752192260389	True
GY2U000201	green	0.8976889678768027	4.3601592489807785e-07	0.853808957246104	3.0573077637490357e-06	0.8976889678768027	True
GY2U015851	green	0.8905724866854943	7.295998139458448e-07	0.853525632230066	4.549319146984024e-06	0.8905724866854943	True
GY2U005643	green	0.777197583730122	0.0001476078535618156	0.853310458433927	0.00031133062677271323	0.777197583730122	False
GY2U016680	green	0.8726509484431779	2.31522710582264e-06	0.852885856291506	1.111583815199119e-05	0.8726509484431779	True
GY2U008862	green	0.8060668490260489	5.365094575135015e-05	0.852589011720009	0.00013502335284040472	0.8060668490260489	True
GY2U010067	green	0.804477730967142	5.696383207062505e-05	0.851750499970657	0.00014183252106065867	0.804477730967142	True
GY2U018587	green	0.8623742818755331	4.164338904333078e-06	0.851657704168302	1.7427482307690708e-05	0.8623742818755331	True
GY2U004918	green	0.8154589421046678	3.7226516137040685e-05	0.851214615440314	9.949618519055434e-05	0.8154589421046678	True
GY2U005513	green	0.8803190168423595	1.4445739995676107e-06	0.850676984200457	7.638303043465339e-06	0.8803190168423595	True
GY2U014049	green	0.7555786666898631	0.000287474276709621	0.849377403886473	0.0005450515655089108	0.7555786666898631	False
GY2U016501	green	0.9123484361004977	1.326805825954625e-07	0.84765830470938	1.2603828202660043e-06	0.9123484361004977	True
GY2U005637	green	0.8562816101868516	5.7718503278848e-06	0.84702371273533	2.2715363528166877e-05	0.8562816101868516	True
GY2UPG000228	green	0.8764509224078496	1.83973512254437e-06	0.846178661076001	9.251566210650475e-06	0.8764509224078496	True
GY2U004052	green	0.8231945365620625	2.7124049214503908e-05	0.844978593985944	7.757262329486049e-05	0.8231945365620625	True
GY2U004627	green	0.8384937634854651	1.3838953187907114e-05	0.843795043046671	4.558051146673529e-05	0.8384937634854651	True
GY2U002878	green	0.8567465404476101	5.632801980870914e-06	0.841844439315976	2.2269697263406572e-05	0.8567465404476101	True
GY2U009747	green	0.8064992445018468	5.277842317627127e-05	0.840669726236697	0.00013314441498949014	0.8064992445018468	True
GY2U004367	green	0.8544900271359318	6.335575581744121e-06	0.840588199360197	2.4414316859212832e-05	0.8544900271359318	True
GY2U000857	green	0.7993844394159484	6.878004291473786e-05	0.839017059480058	0.00016495995469489844	0.7993844394159484	False
GY2U014445	green	0.8486459478155437	8.515140869647631e-06	0.838604960657191	3.094328563074647e-05	0.8486459478155437	True
GY2U009774	green	0.8721379024335865	2.386883377778382e-06	0.838340336528116	1.1358756780133594e-05	0.8721379024335865	True
GY2U007288	green	0.8527760607920336	6.918448898993636e-06	0.838196550725909	2.6238617799171882e-05	0.8527760607920336	True
GY2U006709	green	0.8070433946211404	5.1697573361644136e-05	0.83759468690907	0.0001308001152449417	0.8070433946211404	True
GY2U013612	green	0.8906184555996494	7.272603284621206e-07	0.837566311170516	4.541079446026864e-06	0.8906184555996494	True
GY2U014098	green	0.8911941723424438	6.985040129268429e-07	0.836841724019472	4.401867547870037e-06	0.8911941723424438	True
GY2U006506	green	0.8653627330743383	3.5281477579963967e-06	0.835786128124656	1.5335239952822485e-05	0.8653627330743383	True
GY2U000871	green	0.8006732996491619	6.560919358552672e-05	0.835526656863038	0.00015906450679360515	0.8006732996491619	True
GY2U017608	green	0.8664060883369342	3.3266652641649568e-06	0.83536499923561	1.4671330555145214e-05	0.8664060883369342	True
GY2U011271	green	0.29214694610994785	0.23944476571796525	0.835256749434392	0.240952580848429	0.29214694610994785	False
GY2U005267	green	0.8635405162395384	3.905243364567307e-06	0.834375543741681	1.6584471821180845e-05	0.8635405162395384	True
GY2U004683	green	0.8861788432510864	9.854540721473117e-07	0.834157951611268	5.738064556848764e-06	0.8861788432510864	True
GY2U007583	green	0.9008990607244373	3.4140374620035724e-07	0.833843968515447	2.531002342965306e-06	0.9008990607244373	True
GY2U016128	green	0.9166962181757031	8.956433506026955e-08	0.83367691451764	9.615762193928546e-07	0.9166962181757031	True
GY2U015367	green	0.824034997867296	2.61832063282831e-05	0.833175391327559	7.551591415180402e-05	0.824034997867296	True
GY2U009228	green	0.9150635337149118	1.0406058227243939e-07	0.830529037870238	1.0663318963024032e-06	0.9150635337149118	True
GY2U013012	green	0.8250468051745083	2.508762978189406e-05	0.83011697648678	7.28757360630244e-05	0.8250468051745083	True
GY2U012972	green	0.888047425279354	8.685040999519573e-07	0.829747603816348	5.197372662865527e-06	0.888047425279354	True
GY2U017695	green	0.8001683224157439	6.683640393358495e-05	0.829206352788167	0.00016121690674159028	0.8001683224157439	True
GY2U001607	green	0.9085815572625173	1.8353441293997874e-07	0.828782836456718	1.5890765492274816e-06	0.9085815572625173	True
GY2U017425	green	0.8312092223170837	1.9223245879471008e-05	0.82823852291586	5.886579007898574e-05	0.8312092223170837	True
GY2U000455	green	0.7181324466886089	0.0007892736697971056	0.828089568729563	0.001285399897062624	0.7181324466886089	False
GY2U006302	green	0.8672071035582558	3.178769159810784e-06	0.827650529330271	1.4158977289948654e-05	0.8672071035582558	True
GY2U014101	green	0.795922536403004	7.794883775178229e-05	0.827133128508942	0.00018354916424578315	0.795922536403004	False
GY2U000549	green	0.8113023122617521	4.386960788926689e-05	0.826978343862007	0.00011382004500274015	0.8113023122617521	True
GY2U003164	green	0.8402496990812369	1.275442563750824e-05	0.826809768834342	4.273706586898956e-05	0.8402496990812369	True
GY2U007516	green	0.8287324803676881	2.142110527334698e-05	0.82652696566664	6.41691244291144e-05	0.8287324803676881	True
GY2U008425	green	0.8392050134529031	1.3390518114701818e-05	0.826511654955971	4.4488415420097625e-05	0.8392050134529031	True
GY2U006902	green	0.8862589957171134	9.801724069771783e-07	0.824749216017072	5.716603989350854e-06	0.8862589957171134	True
GY2U010053	green	0.8682608676889395	2.9928408426103504e-06	0.823745128460588	1.3535755369234234e-05	0.8682608676889395	True
GY2U013247	green	0.8913155997233893	6.925658137438819e-07	0.823725571634274	4.368699752973103e-06	0.8913155997233893	True
GY2U018749	green	0.8496316984673988	8.107909508501331e-06	0.823486596555087	2.978960564236197e-05	0.8496316984673988	True
GY2U008854	green	0.8881315483025493	8.635337373591306e-07	0.822631109388585	5.177202731068358e-06	0.8881315483025493	True
GY2U004751	green	0.8755952160272578	1.938733376803304e-06	0.82259822385438	9.65190954974691e-06	0.8755952160272578	True
GY2U007473	green	0.8286261798093214	2.1520048396660808e-05	0.822473198291539	6.445060306487216e-05	0.8286261798093214	True
GY2U005652	green	0.7184321276891599	0.0007834090612046027	0.82157031892448	0.001276812753491863	0.7184321276891599	False
GY2U009957	green	0.9099934529282183	1.6278745641787415e-07	0.820865944661502	1.457244435404777e-06	0.9099934529282183	True
GY2U018875	green	0.8002513455777598	6.663330921476464e-05	0.820185144905281	0.00016092724193825594	0.8002513455777598	True
GY2U012213	green	0.7977937561545372	7.28721071451847e-05	0.819323557025459	0.00017332902515385348	0.7977937561545372	False
GY2U015953	green	0.8879117004255747	8.765753501492136e-07	0.816562898063637	5.231162439986824e-06	0.8879117004255747	True
GY2U004625	green	0.8079315997545417	4.99737851225308e-05	0.81597925793468	0.000127184560484868	0.8079315997545417	True
GY2U012910	green	0.8500053407840713	7.957976578623463e-06	0.815931235614655	2.9355385817526964e-05	0.8500053407840713	True
GY2U011903	green	0.8661079762817849	3.383197764277563e-06	0.815880952736263	1.486493953184276e-05	0.8661079762817849	True
GY2U018381	green	0.8928572317111023	6.208765924288369e-07	0.815536092843348	4.032541322253301e-06	0.8928572317111023	True
GY2U011211	green	0.8341950106252086	1.6832428466025908e-05	0.815236169127148	5.324510118871929e-05	0.8341950106252086	True
GY2U014929	green	0.8242951433505716	2.5897696408458806e-05	0.814980822356777	7.479245477712869e-05	0.8242951433505716	True
GY2U017920	green	0.804470893322078	5.69784540725761e-05	0.814966748438902	0.00014183252106065867	0.804470893322078	True
GY2U010985	green	0.7872760921490642	0.00010549152838314796	0.814828232001226	0.00023534683615847416	0.7872760921490642	False
GY2UPG000241	green	0.8206862967366488	3.010532508594046e-05	0.814403945022464	8.427407610562572e-05	0.8206862967366488	True
GY2U009933	green	0.8762330707570515	1.8645162502097128e-06	0.812549608422824	9.347133362786415e-06	0.8762330707570515	True
GY2U015678	green	0.7879407565049033	0.00010311636095218228	0.812415764657511	0.00023124362026421473	0.7879407565049033	False
GY2U015900	green	0.8649917175227491	3.602278625200284e-06	0.812339081042537	1.558939970731945e-05	0.8649917175227491	True
GY2U002946	green	0.7841997803835647	0.00011709812945364936	0.811219930890519	0.00025641167232441983	0.7841997803835647	False
GY2U007078	green	0.8173758047316926	3.446463912978843e-05	0.81111191198296	9.377975381458512e-05	0.8173758047316926	True
GY2U005660	green	0.732115297093812	0.0005516994853719522	0.810594236099052	0.0009488703346604503	0.732115297093812	False
GY2U014070	green	0.8337764268399008	1.715143137538586e-05	0.810576352206751	5.405603304674813e-05	0.8337764268399008	True
GY2U004383	green	0.8194995604678965	3.1610514495517374e-05	0.810489641400955	8.748481924951398e-05	0.8194995604678965	True
GY2U019107	green	0.8069632006557286	5.1855669849876634e-05	0.810367340676046	0.0001311232253441694	0.8069632006557286	True
GY2U016890	green	0.8337520091165499	1.7170198589786187e-05	0.810116841646512	5.408884170021718e-05	0.8337520091165499	True
GY2U010033	green	0.788178119763367	0.00010227920758907222	0.809800779300529	0.00022995760271206473	0.788178119763367	False
GY2U008421	green	0.855759085185715	5.9316297725076625e-06	0.808438415272846	2.319607727351637e-05	0.855759085185715	True
GY2U019023	green	0.8032783035156685	5.9578088731266297e-05	0.807468722701918	0.00014722771678837553	0.8032783035156685	True
GY2U013304	green	0.7170212900596158	0.000811339312303079	0.80713964032094	0.0013160371000565231	0.7170212900596158	False
GY2U007673	green	0.9117912498206713	1.3932929464085663e-07	0.806964256723715	1.3057902333160615e-06	0.9117912498206713	True
GY2U018946	green	0.8353752495448741	1.596014047784942e-05	0.806759516499002	5.0996805318509724e-05	0.8353752495448741	True
GY2U001232	green	0.8140928640723906	3.930798280945758e-05	0.806485021333978	0.00010385844651676237	0.8140928640723906	True
GY2U015113	green	0.7180642100187181	0.0007906141367668492	0.806191224664249	0.0012866116905091898	0.7180642100187181	False
GY2U007995	green	0.8345597802117737	1.6558587599295572e-05	0.805740341714473	5.255869492037319e-05	0.8345597802117737	True
GY2U012427	green	0.7660507963708474	0.00020995472980071586	0.804749517697916	0.00041777925019838064	0.7660507963708474	False
GY2U001528	green	0.9236087987679416	4.579514858032522e-08	0.804628038797217	5.973625950524331e-07	0.9236087987679416	True
GY2U006604	green	0.7776793742376342	0.0001453128042352242	0.803714324309118	0.0003074920611444731	0.7776793742376342	False
GY2U003453	green	0.8733139906227243	2.2253686554769022e-06	0.803175934148498	1.0764264527837452e-05	0.8733139906227243	True
GY2U004821	green	0.8477345382316888	8.907134513737396e-06	0.802674093270224	3.210516248941826e-05	0.8477345382316888	True
GY2U007511	green	0.7907602750911187	9.353813766547178e-05	0.801725457457343	0.00021331177835480386	0.7907602750911187	False
GY2U017374	green	0.7952040621685521	7.997630522989249e-05	0.80125074195309	0.00018736892215307302	0.7952040621685521	False
GY2U018329	green	0.8278365821286464	2.2267291691299636e-05	0.801150655346938	6.61528169961401e-05	0.8278365821286464	True
GY2U015783	green	0.7568114395681212	0.0002772549561781235	0.800025653852237	0.0005289180712400123	0.7568114395681212	False
GY2U015184	green	0.8078202974954174	5.0187077490487225e-05	0.799612548139744	0.0001275768914055119	0.8078202974954174	True
GY2U017445	green	0.8077779603223052	5.026841280578793e-05	0.799274899582477	0.0001277334776910324	0.8077779603223052	True
GY2U014895	green	0.7734991853810462	0.00016626875733965238	0.799218385135677	0.0003440189889713012	0.7734991853810462	False
GY2U001526	green	0.9058949525864264	2.293914277182729e-07	0.799006933386869	1.8760902847347668e-06	0.9058949525864264	True
GY2U006168	green	0.7499151267453299	0.00033859637158896124	0.797579207992914	0.0006252198907057795	0.7499151267453299	False
GY2U005812	green	0.8534818731915919	6.6730826304793906e-06	0.797261175041875	2.546473513234824e-05	0.8534818731915919	True
GY2U002743	green	0.841833740546054	1.1839315281200107e-05	0.79726071302074	4.018478108872686e-05	0.841833740546054	True
GY2U005787	green	0.9563895496732856	5.735953724236762e-10	0.796973704570836	3.374826591205484e-08	0.9563895496732856	True
GY2U003521	green	0.8107866695277461	4.4760023142850204e-05	0.796679015580985	0.00011587474791221062	0.8107866695277461	True
GY2U002714	green	0.8146176095217135	3.849700841144267e-05	0.796609054479159	0.00010230712895496424	0.8146176095217135	True
GY2U005331	green	0.9337298319872469	1.517412687256016e-08	0.796388349321039	2.9141527928548766e-07	0.9337298319872469	True
GY2U012170	green	0.8501083624378032	7.917057173764584e-06	0.795096845168544	2.923987254133068e-05	0.8501083624378032	True
GY2U006378	green	0.751649789249565	0.00032218539255479125	0.794800997147458	0.0005986746656946911	0.751649789249565	False
GY2U013184	green	0.8198820562162648	3.111852463955279e-05	0.794511685810198	8.634473374798957e-05	0.8198820562162648	True
GY2U004654	green	0.8323879412958997	1.8246885566836998e-05	0.794248553048599	5.668051038568229e-05	0.8323879412958997	True
GY2U005236	green	0.7861842741838558	0.00010949375871807872	0.794163157297633	0.00024268616658335804	0.7861842741838558	False
GY2U000079	green	0.8939027824935452	5.759852601111351e-07	0.793358870061445	3.8096848272245957e-06	0.8939027824935452	True
GY2U016241	green	0.8559445896420295	5.874476530707461e-06	0.790885800736247	2.304917375370639e-05	0.8559445896420295	True
GY2U008505	green	0.7767551769471827	0.00014974222570871413	0.790804040128316	0.00031501111158355205	0.7767551769471827	False
GY2U009283	green	0.8234691482317003	2.6813516756212323e-05	0.790276600699304	7.683731700075545e-05	0.8234691482317003	True
GY2U007146	green	0.808672098613854	4.857428285871675e-05	0.790199958907824	0.00012430714063329964	0.808672098613854	True
GY2U012461	green	0.8238722615071745	2.6363172046883862e-05	0.789918654225118	7.589176236224852e-05	0.8238722615071745	True
GY2U018862	green	0.5184386353579341	0.027507197366268988	0.789851052656272	0.02984519385657886	0.5184386353579341	False
GY2U012374	green	0.5977581021365656	0.008793899359383956	0.789035765986546	0.010518225217877096	0.5977581021365656	False
GY2U006615	green	0.847316692830157	9.0919551132258e-06	0.788537649412438	3.253698285474005e-05	0.847316692830157	True
GY2U014973	green	0.8501030743870077	7.919153145835186e-06	0.788233160071446	2.923987254133068e-05	0.8501030743870077	True
GY2U012236	green	0.8184225576342378	3.3031612979526e-05	0.788061320061463	9.058499966249673e-05	0.8184225576342378	True
GY2U008144	green	0.8220416097672948	2.846150900959754e-05	0.786389859581854	8.059631866555033e-05	0.8220416097672948	True
GY2U017285	green	0.8585110109537581	5.130924640940063e-06	0.785284154397034	2.0632087155119037e-05	0.8585110109537581	True
GY2U001685	green	0.7439530082975191	0.0004004661584383223	0.785121895289062	0.0007211510788572126	0.7439530082975191	False
GY2U000850	green	0.7908353991911556	9.329363304319165e-05	0.784675441570835	0.0002128291833117858	0.7908353991911556	False
GY2U012310	green	0.7478624086806201	0.00035891905328678825	0.78425186418563	0.0006574003432494958	0.7478624086806201	False
GY2U004991	green	0.7930069938284254	8.6456310572102e-05	0.783838173180148	0.0001996949471886667	0.7930069938284254	False
GY2U016084	green	0.7963668375175749	7.671703215735449e-05	0.782821107232978	0.00018113899669763075	0.7963668375175749	False
GY2U018704	green	0.7887672037168207	0.00010022643038866772	0.782567784457773	0.00022597647011860566	0.7887672037168207	False
GY2U005986	green	0.8654299919763143	3.5148504421828723e-06	0.782318357056833	1.530371879032225e-05	0.8654299919763143	True
GY2U016016	green	0.7832621538213992	0.00012084375869613774	0.782235065261787	0.0002633779445298547	0.7832621538213992	False
GY2U001111	green	0.7565464016699901	0.0002794258174731933	0.781733340510162	0.0005322083256876123	0.7565464016699901	False
GY2U015612	green	0.7302877398300746	0.0005788347393793969	0.781353291981606	0.0009880570838094306	0.7302877398300746	False
GY2U015770	green	0.7317640622135739	0.0005568301563320625	0.780993582057335	0.0009565507025298232	0.7317640622135739	False
GY2U011363	green	0.7179981664634453	0.0007919133304308321	0.780937984840189	0.0012881644723527425	0.7179981664634453	False
GY2U008258	green	0.7350599776292444	0.0005102212990976898	0.780787093377729	0.0008875858751254053	0.7350599776292444	False
GY2U017627	green	0.8197658606123184	3.126728714377395e-05	0.778895624471868	8.66646177278394e-05	0.8197658606123184	True
GY2U013229	green	0.6273409973433979	0.005322052631414025	0.77833458064041	0.006735300084182943	0.6273409973433979	False
GY2U000212	green	0.8317859711854769	1.8740076297795156e-05	0.778167892769747	5.778078954709323e-05	0.8317859711854769	True
GY2U006410	green	0.8121004929735223	4.25210603574726e-05	0.777828574076539	0.00011087683426009779	0.8121004929735223	True
GY2U006799	green	0.8307605525364523	1.9606442576879603e-05	0.777606661822258	5.9855139791304145e-05	0.8307605525364523	True
GY2U017643	green	0.6875406650799616	0.0016153035544818584	0.777293091536083	0.0023700351593435726	0.6875406650799616	False
GY2U013552	green	0.7434569147553969	0.00040601594806027175	0.77682224536583	0.0007293186832767357	0.7434569147553969	False
GY2U017180	green	0.8382059849205694	1.4024011454970544e-05	0.776484862586348	4.6119614906793374e-05	0.8382059849205694	True
GY2U008270	green	0.830653568304804	1.9698772511790126e-05	0.77554827308894	6.006617465079184e-05	0.830653568304804	True
GY2U005646	green	0.8052809751106486	5.526818377748635e-05	0.774596964832158	0.00013832006396283513	0.8052809751106486	True
GY2U012628	green	0.84540546971663	9.979827855737393e-06	0.774333368253649	3.500782974652163e-05	0.84540546971663	True
GY2U018962	green	0.7707672739844821	0.00018130035139931531	0.774250668798011	0.00036985843160169225	0.7707672739844821	False
GY2U005459	green	0.7855115228172936	0.00011202332666992663	0.773576237386219	0.00024719228442133146	0.7855115228172936	False
GY2U000610	green	0.7587028774104015	0.0002621711209886932	0.773438396572419	0.0005052922855982199	0.7587028774104015	False
GY2U001558	green	0.8049125266064989	5.604056979859844e-05	0.772728563606095	0.0001399824653556654	0.8049125266064989	True
GY2U002337	green	0.8299460513871484	2.03187812908276e-05	0.769808716386667	6.146120295969752e-05	0.8299460513871484	True
GY2U002370	green	0.7127608488875383	0.0009007754928745084	0.769152734275491	0.0014410626597166772	0.7127608488875383	False
GY2U005520	green	0.7696218577334203	0.00018793571155555845	0.769039216590074	0.0003809929287979872	0.7696218577334203	False
GY2U012021	green	0.8324378713105508	1.8206481253878418e-05	0.768172357212365	5.659574768256538e-05	0.8324378713105508	True
GY2U016462	green	0.7626877498983922	0.00023264348418922896	0.768154460912751	0.0004562632211129363	0.7626877498983922	False
GY2U004355	green	0.8054574554347511	5.4901443734840906e-05	0.767872632159805	0.00013756180559500208	0.8054574554347511	True
GY2U001450	green	0.7585308912191497	0.0002635134511156548	0.767856978266396	0.0005073608215697575	0.7585308912191497	False
GY2U012842	green	0.803374462607526	5.93648077260163e-05	0.766974578031154	0.00014684083149351328	0.803374462607526	True
GY2U006511	green	0.8102227802303845	4.575132050070675e-05	0.766606311445931	0.0001180632162203246	0.8102227802303845	True
GY2U004478	green	0.9052383456451378	2.419981869662014e-07	0.76593900401979	1.944397599063011e-06	0.9052383456451378	True
GY2U004029	green	0.6726468541221582	0.002223007712684983	0.765587558625101	0.0031344893064264075	0.6726468541221582	False
GY2U001721	green	0.7581575373004301	0.00026644737092484716	0.764267007431305	0.0005119333188735671	0.7581575373004301	False
GY2U017865	green	0.7180052164832482	0.0007917745591588057	0.763404636008991	0.0012881644723527425	0.7180052164832482	False
GY2U002441	green	0.7079152165546927	0.001012337875780139	0.763269295438379	0.0015906411099900605	0.7079152165546927	False
GY2U003718	green	0.8245561043288082	2.5613965552246766e-05	0.762638077924024	7.408875309682282e-05	0.8245561043288082	True
GY2U004144	green	0.746528778614487	0.00037266426980328793	0.761285378988318	0.0006779174168383901	0.746528778614487	False
GY2U012107	green	0.7280960995049737	0.000612840649445731	0.760170091371847	0.0010362651033867462	0.7280960995049737	False
GY2U002595	green	0.7849891574412167	0.00011402142816852972	0.760165911622947	0.0002507464094824072	0.7849891574412167	False
GY2U011972	green	0.8400785031645395	1.2856856038959812e-05	0.759912014698055	4.301347753122146e-05	0.8400785031645395	True
GY2U009116	green	0.7957064559734911	7.855395470792499e-05	0.75989985937144	0.00018467170173254286	0.7957064559734911	False
GY2U000231	green	0.6938387446743832	0.0014035523808075495	0.759877905844952	0.002099327711713996	0.6938387446743832	False
GY2U015950	green	0.782978412796705	0.00012199704922347034	0.758854306144194	0.00026562318000817497	0.782978412796705	False
GY2U008402	green	0.8002608393627184	6.66101185708647e-05	0.758802794447738	0.00016092724193825594	0.8002608393627184	True
GY2U005326	green	0.8002698662360956	6.65880748216599e-05	0.758531056009041	0.00016092532496108397	0.8002698662360956	True
GY2U001408	green	0.7925716132027791	8.779192208295003e-05	0.758259943770423	0.00020213067225928588	0.7925716132027791	False
GY2U007657	green	0.7985186528046191	7.098236829929358e-05	0.75825153160997	0.00016942573764817555	0.7985186528046191	False
GY2UPG000149	green	0.8751140114217567	1.9963934591412086e-06	0.757569871324298	9.874404637036226e-06	0.8751140114217567	True
GY2U010967	green	0.8092203995613099	4.7559645149715216e-05	0.756555081329647	0.00012191950526400605	0.8092203995613099	True
GY2U010830	green	0.7447247948640345	0.0003919589095596521	0.756458119241983	0.0007083937622647496	0.7447247948640345	False
GY2U005886	green	0.8247553940746684	2.5399077822686533e-05	0.756230192828189	7.353291508317032e-05	0.8247553940746684	True
GY2U005281	green	0.7364060026265314	0.0004921509736321388	0.756193481653942	0.0008608651625262709	0.7364060026265314	False
GY2U005408	green	0.7411492126176846	0.00043268885114483915	0.755694381269848	0.0007710999417434382	0.7411492126176846	False
GY2U001868	green	0.8474485384532082	9.033285829292916e-06	0.753923501302748	3.238970963278878e-05	0.8474485384532082	True
GY2U000081	green	0.872046082993531	2.3999068863725093e-06	0.753412195602213	1.1408150839958047e-05	0.872046082993531	True
GY2U003087	green	0.6703492233841943	0.0023316570955964513	0.753408171065328	0.003268461061880059	0.6703492233841943	False
GY2U008475	green	0.7147225479275046	0.000858625458370863	0.751241366275526	0.001381485137744245	0.7147225479275046	False
GY2U000661	green	0.7153116344936019	0.0008462941071517782	0.750176379614143	0.0013650153020519484	0.7153116344936019	False
GY2U015431	green	0.6334702840389134	0.004766295877440582	0.749677747935769	0.006109199810030175	0.6334702840389134	False
GY2U012955	green	0.7903663651275015	9.482910292187704e-05	0.749138193494312	0.000215826797920801	0.7903663651275015	False
GY2U007658	green	0.8491874498391154	8.289320391332188e-06	0.74800766680588	3.035274770732782e-05	0.8491874498391154	True
GY2U007385	green	0.5943610198221054	0.009288113437119083	0.747134387532838	0.011056220372454425	0.5943610198221054	False
GY2U004186	green	0.764355234846851	0.00022114834603516285	0.747119738365982	0.00043756407689990033	0.764355234846851	False
GY2U016909	green	0.7893589860614106	9.81995290471763e-05	0.746585032532276	0.0002219477394773267	0.7893589860614106	False
GY2U005476	green	0.8044714263485713	5.697731410426083e-05	0.746162822607737	0.00014183252106065867	0.8044714263485713	True
GY2U018791	green	0.7519441818174732	0.0003194678148986867	0.74608182212894	0.000594307472844007	0.7519441818174732	False
GY2UPG000485	green	0.77766085491685	0.0001454004612680031	0.743954156701734	0.00030758134502886347	0.77766085491685	False
GY2U014799	green	0.7372947014548754	0.00048051680458730065	0.743932074033124	0.000843707205450084	0.7372947014548754	False
GY2U008956	green	0.7856406399595448	0.00011153403950417858	0.743488432172239	0.00024615457925696293	0.7856406399595448	False
GY2U001148	green	0.7261214110146139	0.0006448965754585925	0.743212591059858	0.0010814278109516804	0.7261214110146139	False
GY2U014556	green	0.7702673344829596	0.00018417172338745216	0.742114923050173	0.00037453555185030336	0.7702673344829596	False
GY2U005015	green	0.756251148616936	0.0002818610022784447	0.741640368766072	0.000536215287109375	0.756251148616936	False
GY2U009027	green	0.8249031168944858	2.52407878925239e-05	0.741344469296128	7.316124333086991e-05	0.8249031168944858	True
GY2U015563	green	0.7885661242764855	0.00010092316715089837	0.740797277339493	0.00022738894266339924	0.7885661242764855	False
GY2U004694	green	0.7660307935343047	0.00021008393984284161	0.740746125075025	0.00041797210533749493	0.7660307935343047	False
GY2U014050	green	0.84533876251881	1.001211233436729e-05	0.740721406050747	3.5088128511287387e-05	0.84533876251881	True
GY2U015852	green	0.7634605273143058	0.0002272550817978151	0.740560186677841	0.0004473900804244743	0.7634605273143058	False
GY2U004791	green	0.7316493691559038	0.0005585141669430719	0.738085264088334	0.0009589345240630219	0.7316493691559038	False
GY2U004660	green	0.6387505854629518	0.0043263110317910995	0.737198176246294	0.0056072664459301085	0.6387505854629518	False
GY2U011433	green	0.812654104838392	4.160659541311346e-05	0.737123105251319	0.00010890823093532121	0.812654104838392	True
GY2U007364	green	0.6522501793861676	0.0033501207863593603	0.736910720580208	0.0044682084965106195	0.6522501793861676	False
GY2U008099	green	0.8044075677187534	5.7114024817250044e-05	0.736288115098634	0.00014211532818809777	0.8044075677187534	True
GY2U018948	green	0.7912570557503722	9.193131397285311e-05	0.735617468353678	0.0002101658297535519	0.7912570557503722	False
GY2U000410	green	0.6026566398833875	0.008118723188847009	0.73539697706911	0.009796658241487432	0.6026566398833875	False
GY2U007287	green	0.8001645148650719	6.684573072327836e-05	0.734676648233614	0.00016121690674159028	0.8001645148650719	True
GY2U017251	green	0.6690910373081802	0.002392983903118716	0.734176742952507	0.0033414006086266083	0.6690910373081802	False
GY2U018384	green	0.6336074629847016	0.004754421582849487	0.734155379704263	0.006096209308410478	0.6336074629847016	False
GY2U014600	green	0.7521667982395652	0.00031742564113251934	0.73006232036338	0.0005914597701086791	0.7521667982395652	False
GY2U003094	green	0.8007130529568308	6.551340249905157e-05	0.729838588455913	0.00015886202359455292	0.8007130529568308	True
GY2U008959	green	0.8032684499963868	5.959998060475079e-05	0.728729960728321	0.00014725370279593323	0.8032684499963868	True
GY2U005009	green	0.7749328167087722	0.00015881155911915757	0.728305821058801	0.0003309170671665125	0.7749328167087722	False
GY2U014925	green	0.8453423398449771	1.001037873786069e-05	0.728109623899668	3.5088128511287387e-05	0.8453423398449771	True
GY2U019161	green	0.7532764518249147	0.00030740927544269233	0.726541508900921	0.0005760313289999009	0.7532764518249147	False
GY2U005268	green	0.8359895426113025	1.5521635874777115e-05	0.725986127300684	4.994085378153492e-05	0.8359895426113025	True
GY2U009395	green	0.7540457228346227	0.0003006226498247309	0.725959792198964	0.0005651793143545849	0.7540457228346227	False
GY2U012633	green	0.8046317329654693	5.66353498673815e-05	0.725016062076249	0.0001411845163530206	0.8046317329654693	True
GY2U013532	green	0.0359963498098097	0.8872373949558322	0.723947679249015	0.8874430755203069	0.0359963498098097	False
GY2U002808	green	0.796052632368997	7.758642609518019e-05	0.723777386686741	0.00018282881838267112	0.796052632368997	False
GY2U005856	green	0.7192277325094087	0.0007680156842564813	0.723257811566019	0.0012554913944804328	0.7192277325094087	False
GY2U002990	green	0.8555892667084222	5.984367911220019e-06	0.722877720737177	2.334588856022662e-05	0.8555892667084222	True
GY2U010078	green	0.7197224864099698	0.0007585711527795377	0.722135183044763	0.0012435340680823628	0.7197224864099698	False
GY2U013986	green	0.8184042251791579	3.305626623662298e-05	0.721795422990164	9.063340609338018e-05	0.8184042251791579	True
GY2U003870	green	0.8381004668220264	1.4092394135894443e-05	0.721162326527838	4.630920276593493e-05	0.8381004668220264	True
GY2U003107	green	0.6699562333897411	0.002350671568905002	0.720870887324119	0.0032897710874587897	0.6699562333897411	False
GY2U007644	green	0.6857886573057665	0.0016786957479660344	0.720855476864764	0.0024502748941894843	0.6857886573057665	False
GY2U015484	green	0.7545362500341601	0.00029636134272296137	0.720655178781946	0.0005588725553913187	0.7545362500341601	False
GY2U000173	green	0.6974129029455978	0.0012940000979268338	0.719941635030486	0.0019603859161475812	0.6974129029455978	False
GY2U018041	green	0.6900040153971929	0.0015295368759232692	0.719924768270343	0.0022598396977009934	0.6900040153971929	False
GY2U013092	green	0.6700413639920477	0.0023465417967532655	0.719667051448523	0.003285767743095442	0.6700413639920477	False
GY2U008613	green	0.7859528292006668	0.00011035848032148968	0.719426627621295	0.00024430993146594193	0.7859528292006668	False
GY2U017188	green	0.7880884504107514	0.00010259478148717822	0.719250027310416	0.00023047324740889185	0.7880884504107514	False
GY2U005250	green	0.8141108342756138	3.927997180108189e-05	0.719195329009639	0.00010384803002312172	0.8141108342756138	True
GY2U017078	green	0.8966508759466579	4.7109976080379764e-07	0.719111648054546	3.2418475831176804e-06	0.8966508759466579	True
GY2U009919	green	0.7591385659233751	0.00025879638750738663	0.719037020609976	0.0004993828920536095	0.7591385659233751	False
GY2U006461	green	0.7192560577134608	0.0007674723380157992	0.718661107286345	0.0012548055982109986	0.7192560577134608	False
GY2U011668	green	0.692968247917112	0.0014313676358744835	0.718650792502314	0.0021342728578227525	0.692968247917112	False
GY2U013317	green	0.6843509767508944	0.00173224036023701	0.718159947779471	0.0025181355888357175	0.6843509767508944	False
GY2U001431	green	0.8032229919269411	5.970106480818722e-05	0.717657758435252	0.00014739091796245953	0.8032229919269411	True
GY2U000021	green	0.793836781638053	8.395848463694184e-05	0.717022628532088	0.00019515968709774261	0.793836781638053	False
GY2U016510	green	0.8869014977665645	9.38709281204871e-07	0.716530451362731	5.523024061779931e-06	0.8869014977665645	True
GY2U010130	green	0.8079999419511037	4.984320124554145e-05	0.716341858996166	0.0001269270896955122	0.8079999419511037	True
GY2U007603	green	0.7011441803252161	0.0011873032896157103	0.71619709383043	0.0018206911243674629	0.7011441803252161	False
GY2U010861	green	0.8443195323565855	1.0516635995135692e-05	0.714966814992469	3.6485482798455214e-05	0.8443195323565855	True
GY2U006954	green	0.7532046897066709	0.00030804889358720244	0.714844473497766	0.0005768785993334416	0.7532046897066709	False
GY2U009537	green	0.7391859448873602	0.0004565240214956725	0.714202535687866	0.000807967317327501	0.7391859448873602	False
GY2U017970	green	0.7520906271280234	0.00031812315772621004	0.714141870712243	0.0005924872163464839	0.7520906271280234	False
GY2U009782	green	0.802935344002468	6.0344087466238974e-05	0.714060061379308	0.00014867859493091848	0.802935344002468	True
GY2U005763	green	0.7163610350653946	0.0008246929318365284	0.713813542572504	0.0013340196587968037	0.7163610350653946	False
GY2U014582	green	0.7798933197444811	0.00013515053397231393	0.712900079089606	0.0002892029280439133	0.7798933197444811	False
GY2U016930	green	0.6504240819034166	0.0034704702573657028	0.712709542000968	0.004612091068926248	0.6504240819034166	False
GY2U009616	green	0.593490887150447	0.009418226033860255	0.712003195812507	0.011188465288389054	0.593490887150447	False
GY2U012670	green	0.5885544666209341	0.010184372070157039	0.710996217459528	0.011990768789895644	0.5885544666209341	False
GY2U016147	green	0.6978739246261636	0.0012804012417628099	0.710575460345044	0.0019443352502789548	0.6978739246261636	False
GY2U018602	green	0.7732317503970797	0.00016769209484710857	0.710367067745046	0.00034663150362519533	0.7732317503970797	False
GY2U003913	green	0.7643485979213983	0.0002211931307093753	0.709705611267333	0.0004375857991597362	0.7643485979213983	False
GY2U012368	green	0.7642236339654563	0.00022203779236458498	0.7096091864907	0.0004389735811135656	0.7642236339654563	False
GY2U004077	green	0.6389048267769377	0.004313975625326009	0.709521250460168	0.005593519031776005	0.6389048267769377	False
GY2U000048	green	0.726704620733277	0.0006352865054783232	0.709156798995674	0.001067950266620472	0.726704620733277	False
GY2U011773	green	0.7662003616499757	0.0002089907237811203	0.709146651254418	0.00041650129770944125	0.7662003616499757	False
GY2U001198	green	0.8251596997106956	2.4967852079675965e-05	0.70912883331513	7.262859251498906e-05	0.8251596997106956	True
GY2U002079	green	0.6898908568172987	0.0015333922437047154	0.708885223946726	0.0022647454589814963	0.6898908568172987	False
GY2U015823	green	0.6759312070618769	0.002074976512171157	0.708123527314385	0.002951483074015765	0.6759312070618769	False
GY2U004620	green	0.7251450445308799	0.0006612571224741776	0.707719827050553	0.001105620769849331	0.7251450445308799	False
GY2U013714	green	0.8945949352114169	5.478336251443755e-07	0.706351419463831	3.660897492962724e-06	0.8945949352114169	True
GY2U011966	green	0.7724184302912654	0.00017208418120860663	0.704866757173881	0.00035474719566239914	0.7724184302912654	False
GY2U013488	green	0.8355185050078271	1.5856943759863792e-05	0.703812375944989	5.077988125375481e-05	0.8355185050078271	True
GY2U017315	green	0.7288979408220242	0.0006002103385109546	0.701679258642157	0.0010185006058843467	0.7288979408220242	False
GY2U012455	green	0.5927558775852981	0.009529270715799305	0.701288823203671	0.01130585519205373	0.5927558775852981	False
GY2U005035	green	0.6250263503486679	0.005545159759383427	0.700992460836874	0.006978760128873026	0.6250263503486679	False
GY2U009551	green	0.662785782158038	0.002720682509627703	0.700565021269294	0.0037308944620285623	0.662785782158038	False
GY2U012234	green	0.7267311741800249	0.0006348518275667167	0.700545978931512	0.0010676266150478864	0.7267311741800249	False
GY2U012128	green	0.6838588507815717	0.0017508904135985156	0.698636878693956	0.002541608782507479	0.6838588507815717	False
GY2U015205	green	0.7272430732924122	0.0006265205742814804	0.695554307230507	0.0010558107425464763	0.7272430732924122	False
GY2U005894	green	0.7405591958863583	0.0004397395401927834	0.695122736418442	0.0007819739810764374	0.7405591958863583	False
GY2U017626	green	0.7112810016345628	0.0009337014382710432	0.694869201620534	0.0014845634955141117	0.7112810016345628	False
GY2U013551	green	0.6938179329115012	0.0014042121137442492	0.693971887579528	0.00210007181979267	0.6938179329115012	False
GY2U000436	green	0.8550968618692003	6.139568216971834e-06	0.693657151223595	2.383640401934116e-05	0.8550968618692003	True
GY2U006782	green	0.7666172149078732	0.00020632363465468136	0.693202879184775	0.00041220143956940817	0.7666172149078732	False
GY2U009746	green	0.7077273675068994	0.0010168842450872415	0.692747226137509	0.001597202969106814	0.7077273675068994	False
GY2U001731	green	0.7081877057714023	0.0010057731114869245	0.691500927002359	0.0015809019010427142	0.7081877057714023	False
GY2U015378	green	0.7154949759900935	0.0008424864991181835	0.69123352934428	0.00135923535393067	0.7154949759900935	False
GY2U006241	green	0.879677571215092	1.5045270305497157e-06	0.690994177920831	7.903651738407272e-06	0.879677571215092	True
GY2U013650	green	0.7223182463585932	0.0007105939052475296	0.690945868066406	0.0011763559930328717	0.7223182463585932	False
GY2U001479	green	0.7415134138128754	0.0004283842010135069	0.690603557529718	0.000764933797478112	0.7415134138128754	False
GY2UPG000436	green	0.7300012017412276	0.0005831888289184027	0.690230715951759	0.0009941783486790206	0.7300012017412276	False
GY2U015598	green	0.6105883412869662	0.007114571115942587	0.68980055306143	0.008708369600450199	0.6105883412869662	False
GY2U017683	green	0.7293491142392927	0.0005931999089710627	0.688794232138742	0.0010083229969430644	0.7293491142392927	False
GY2U012665	green	0.729385385334459	0.0005926393099376852	0.688383638340105	0.0010077055437825112	0.729385385334459	False
GY2U000892	green	0.7447180866354639	0.00039203219361917885	0.687068241361578	0.0007084081085936912	0.7447180866354639	False
GY2U010819	green	0.7522145826090583	0.0003169887257027823	0.686253651765114	0.0005909696191123165	0.7522145826090583	False
GY2U005097	green	0.6920601036902211	0.0014608715311278649	0.685855725316019	0.0021745079460578523	0.6920601036902211	False
GY2U014257	green	0.6193536747171665	0.006124215223521443	0.684375166757702	0.00761497039896845	0.6193536747171665	False
GY2U002176	green	0.7214892227155107	0.000725632874574306	0.682293707256395	0.0011987992250784708	0.7214892227155107	False
GY2U008382	green	0.7289783714837885	0.0005989555364746454	0.681820597975835	0.0010169045729443613	0.7289783714837885	False
GY2U005136	green	0.64255021484697	0.004030688211356615	0.680727562999459	0.005267260160781496	0.64255021484697	False
GY2U018184	green	0.7788114068723153	0.0001400387774678326	0.680422792086014	0.00029789021126435907	0.7788114068723153	False
GY2U010806	green	0.7581638959622434	0.0002663971734046736	0.679116305639905	0.0005119128581576745	0.7581638959622434	False
GY2U018054	green	0.6959547336576197	0.0013378040032779913	0.678643258623766	0.0020161293536419046	0.6959547336576197	False
GY2U012058	green	0.4094051309771448	0.09157524300765475	0.678126684103302	0.09359257366688378	0.4094051309771448	False
GY2U017386	green	0.916888648828204	8.79770246598826e-08	0.677419555692113	9.50563111183239e-07	0.916888648828204	True
GY2U008080	green	0.6098608114825307	0.007202266557176636	0.676330428407665	0.00880405499254834	0.6098608114825307	False
GY2U016411	green	0.6705876916827764	0.0023201809413327524	0.676221726002368	0.0032548414549269694	0.6705876916827764	False
GY2U002443	green	0.640319461389804	0.004202174012225492	0.675937821054376	0.005462529822389772	0.640319461389804	False
GY2U004670	green	0.6977082129625997	0.001285275545564585	0.675549108601212	0.0019497887494859555	0.6977082129625997	False
GY2U004378	green	0.7323287493770031	0.0005486008633302812	0.675172324997484	0.0009447963777204841	0.7323287493770031	False
GY2U009929	green	0.8695593963181183	2.7766508071844833e-06	0.674883358888382	1.279038008832596e-05	0.8695593963181183	True
GY2U008905	green	0.6471335660583186	0.003696268635905174	0.674366207416668	0.004878109831072244	0.6471335660583186	False
GY2U017886	green	0.692834288882737	0.0014356883772025527	0.673770460307064	0.0021394831170285337	0.692834288882737	False
GY2U004117	green	0.7427777407907423	0.0004137184752947436	0.673311749468432	0.0007417135656807703	0.7427777407907423	False
GY2U006412	green	0.6009427141790467	0.008350028732637427	0.672624951655678	0.010046734701176693	0.6009427141790467	False
GY2U014607	green	0.6055515761012593	0.007739781720192601	0.672066720804386	0.00938841107545432	0.6055515761012593	False
GY2U004101	green	0.736460648413505	0.0004914288433294755	0.672058353668147	0.0008597181981425505	0.736460648413505	False
GY2U019243	green	0.6365129421242841	0.004508528298743763	0.671405399436896	0.005814326023606582	0.6365129421242841	False
GY2U007440	green	0.7388940228608416	0.00046016041496433154	0.66922104623374	0.0008138156047681797	0.7388940228608416	False
GY2U006333	green	0.8206637109614261	3.0133390175333755e-05	0.668995385113842	8.433440052530164e-05	0.8206637109614261	True
GY2U002028	green	0.7136500660722467	0.0008814605500450819	0.668560502433956	0.001413832138758803	0.7136500660722467	False
GY2U017045	green	0.6253922771962903	0.005509391328120993	0.668362146497994	0.0069384453429847835	0.6253922771962903	False
GY2U010584	green	0.6646304168843037	0.002621211445401786	0.667817343937742	0.0036144626557239497	0.6646304168843037	False
GY2U017037	green	0.8525489132625406	6.999041579073692e-06	0.667783605526232	2.6458993633040264e-05	0.8525489132625406	True
GY2U014243	green	0.7046204683425729	0.0010945795194185757	0.667783434887762	0.001701890366288774	0.7046204683425729	False
GY2U010850	green	0.6542543520811113	0.0032219948268110265	0.667676977194822	0.004318680857227082	0.6542543520811113	False
GY2U001012	green	0.7224555471817121	0.0007081285098755299	0.667283695154657	0.0011725745723204374	0.7224555471817121	False
GY2U007017	green	0.7120098254391011	0.0009173623100065919	0.66651322749181	0.0014628973439356073	0.7120098254391011	False
GY2U000193	green	0.8532575595978902	6.750239715702101e-06	0.665875334474611	2.5706120294218296e-05	0.8532575595978902	True
GY2U007494	green	0.7195598200585571	0.000761665586269155	0.664618970209448	0.001247816649622572	0.7195598200585571	False
GY2U015619	green	0.6789808896277021	0.0019449015905091155	0.664532601342164	0.0027897613239749545	0.6789808896277021	False
GY2U001509	green	0.6234067333883009	0.005705746351769138	0.664170115205607	0.007150966380451174	0.6234067333883009	False
GY2U012306	green	0.7773507216607706	0.0001468750679293563	0.662362695177338	0.00030998709918108393	0.7773507216607706	False
GY2U002797	green	0.7528793044433268	0.00031096313392610283	0.660479867247219	0.0005808234928628391	0.7528793044433268	False
GY2U013161	green	0.6521892709777704	0.003354079053546923	0.660136053967396	0.004473026918309434	0.6521892709777704	False
GY2U013872	green	0.8570207068409653	5.552161474640722e-06	0.660043214854079	2.197773031429648e-05	0.8570207068409653	True
GY2U014536	green	0.7479165489076276	0.0003583701785214216	0.658551874750945	0.0006565808337977752	0.7479165489076276	False
GY2U001323	green	0.4610893536628118	0.05411475302828123	0.657530051245355	0.05639785532995751	0.4610893536628118	False
GY2U001325	green	0.764043135295698	0.00022326262901992198	0.657493030384053	0.0004410058705987899	0.764043135295698	False
GY2U002857	green	0.7753525552967344	0.00015668253095903466	0.656109955614397	0.00032753531665596653	0.7753525552967344	False
GY2U016906	green	0.667678052956727	0.0024634337964764743	0.654686204883428	0.0034264654052859967	0.667678052956727	False
GY2U010010	green	0.6849831094116858	0.0017085259265328095	0.654103318882356	0.002487364705099616	0.6849831094116858	False
GY2U015813	green	0.6025292778539977	0.008135731849716268	0.653688730933179	0.009815352135588347	0.6025292778539977	False
GY2U009486	green	0.7692886089701926	0.000189904287673543	0.652469370118821	0.0003843216228340119	0.7692886089701926	False
GY2U017594	green	0.6805990864220757	0.0018786661111410343	0.652395751169382	0.0027073540572934256	0.6805990864220757	False
GY2U013708	green	0.7247950750466366	0.0006672052508282098	0.652364382506558	0.001113930706400148	0.7247950750466366	False
GY2U009632	green	0.7168397575645189	0.0008149926811147156	0.652227199197341	0.001321135286706184	0.7168397575645189	False
GY2U014372	green	0.6152274452685546	0.006575465071543062	0.651979270115807	0.008113710189328256	0.6152274452685546	False
GY2U005803	green	0.6200316089049023	0.0060525384047677095	0.651978960651053	0.007535669450145589	0.6200316089049023	False
GY2U013647	green	0.6454069618505991	0.003819474161380385	0.650829293787544	0.005021764707456344	0.6454069618505991	False
GY2U011661	green	0.722238802044153	0.0007120236924827198	0.648337067308342	0.00117842151585428	0.722238802044153	False
GY2U017766	green	0.9316252218430133	1.9355407859948907e-08	0.647060440811399	3.404027164934492e-07	0.9316252218430133	True
GY2U011302	green	0.627515904239829	0.005305494673984141	0.645141034390532	0.006716315213696892	0.627515904239829	False
GY2U003180	green	0.6293034024604816	0.005138666269873791	0.645023020962698	0.0065281083715032235	0.6293034024604816	False
GY2U014453	green	0.5984088548665598	0.008701688346711242	0.645012320920744	0.010421415059199697	0.5984088548665598	False
GY2U016996	green	0.6110081194283034	0.0070643657072094555	0.644774741335325	0.00865346358608112	0.6110081194283034	False
GY2U007858	green	0.9016325375872325	3.224709330175713e-07	0.644434143645907	2.4296063777528773e-06	0.9016325375872325	True
GY2U007088	green	0.8414204232716052	1.2072491692237754e-05	0.644184886605083	4.0800608998518405e-05	0.8414204232716052	True
GY2U016770	green	0.6915214873339371	0.0014786071106576545	0.643997069789967	0.0021968837421819203	0.6915214873339371	False
GY2U018093	green	0.620016553220046	0.00605412279415416	0.642624135168318	0.007536503697589098	0.620016553220046	False
GY2U007698	green	0.6899191657558135	0.0015324269899939225	0.642042321469496	0.0022635781077805926	0.6899191657558135	False
GY2U004005	green	0.8323316356434542	1.8292541090780946e-05	0.640872370239094	5.6701493314903485e-05	0.8323316356434542	True
GY2U011745	green	0.5039823437525717	0.03296020233610765	0.639048032770169	0.03530300860890173	0.5039823437525717	False
GY2U002324	green	0.5520847381849864	0.017520519824179865	0.637331264979547	0.01963171819634558	0.5520847381849864	False
GY2UPG000644	green	0.5633477782902504	0.014911931537442797	0.636633626546592	0.016956869175143597	0.5633477782902504	False
GY2U006921	green	0.6323182640077394	0.004866972152490707	0.636013938284241	0.0062238774493024816	0.6323182640077394	False
GY2U017861	green	0.6089939465363294	0.0073078957968108005	0.635839475981577	0.008916335488162787	0.6089939465363294	False
GY2U007892	green	0.5937427138830395	0.009380420264495232	0.634003858082201	0.011150717228728652	0.5937427138830395	False
GY2U001664	green	0.6535163777656329	0.0032686972417172275	0.633555272709628	0.004372224563065805	0.6535163777656329	False
GY2U013597	green	0.6030110569697775	0.00807154310808142	0.633075287353247	0.009746996360761815	0.6030110569697775	False
GY2U001686	green	0.7694423194130305	0.00018899413255113394	0.632856980010311	0.00038277891593520226	0.7694423194130305	False
GY2U017837	green	0.5550558406043777	0.01679984712121772	0.632007693490585	0.018896178409544852	0.5550558406043777	False
GY2U012315	green	0.21889349612473777	0.3828439379882556	0.63168645188155	0.38438814251628767	0.21889349612473777	False
GY2U014543	green	0.6707338871348212	0.0023131684136621497	0.629790136267605	0.003246059404427891	0.6707338871348212	False
GY2U012074	green	0.9201548178905998	6.451215143779137e-08	0.629185845149096	7.639938592962229e-07	0.9201548178905998	True
GY2U017484	green	0.9154452402312371	1.0050125543203157e-07	0.628846947357387	1.0407106002497735e-06	0.9154452402312371	True
GY2U006595	green	0.6669744694792479	0.0024991454493017602	0.628756056144841	0.003468311214298487	0.6669744694792479	False
GY2U001883	green	0.5890944736473789	0.010098205088213812	0.627818957587175	0.01190000507585987	0.5890944736473789	False
GY2U018992	green	0.8319016707634667	1.864440986509644e-05	0.62732504232597	5.755622258378447e-05	0.8319016707634667	True
GY2U012986	green	0.4947944017663737	0.036836592056067444	0.62721740221282	0.03918902338898142	0.4947944017663737	False
GY2U013003	green	0.6276529764372316	0.005292547724409064	0.626943461982206	0.006701236207057705	0.6276529764372316	False
GY2U015592	green	0.5512612080500858	0.017724536167080456	0.622278509278319	0.01983456351229268	0.5512612080500858	False
GY2U010706	green	0.5252307843149621	0.025200978144057862	0.622230637447993	0.027518260595299895	0.5252307843149621	False
GY2U005088	green	0.6559895522259163	0.0031143364698691684	0.621304588184145	0.004189998052799762	0.6559895522259163	False
GY2U009621	green	0.6913056751979565	0.0014857632871057567	0.619327933086448	0.002205219583568044	0.6913056751979565	False
GY2U015475	green	0.5928514917197382	0.009514766196019217	0.617944981347853	0.011290716322082209	0.5928514917197382	False
GY2U011839	green	0.8168530756145156	3.519988395132926e-05	0.617364090139155	9.525688178060852e-05	0.8168530756145156	True
GY2U001725	green	0.620039732334754	0.00605168367296041	0.616209368767031	0.007535641506762824	0.620039732334754	False
GY2U013663	green	0.5981672048741328	0.008735838625600205	0.615854807450566	0.01045747666417914	0.5981672048741328	False
GY2U007131	green	0.5377703763107131	0.021341822574335294	0.615674384853017	0.023556625855052103	0.5377703763107131	False
GY2U017691	green	0.8337133025896871	1.719998400697377e-05	0.615594327279759	5.4129976412902615e-05	0.8337133025896871	True
GY2U015542	green	0.5529196849968284	0.017315573401727027	0.612449763876784	0.019425618141095048	0.5529196849968284	False
GY2U017331	green	0.5323111700376272	0.02296039426040965	0.612370823600035	0.02521416334154089	0.5323111700376272	False
GY2U012330	green	0.5914640461832186	0.009726986395381948	0.611917232243847	0.0115224775237324	0.5914640461832186	False
GY2U014887	green	0.5449379000356562	0.019354262382131785	0.611906867009074	0.021502716217451548	0.5449379000356562	False
GY2U003952	green	0.8472815229137394	9.107660243090782e-06	0.611700284400127	3.2557181493114354e-05	0.8472815229137394	True
GY2U002018	green	0.5003376774367119	0.034458271640769866	0.60916219652963	0.036785803556134034	0.5003376774367119	False
GY2U009563	green	0.6269679318662913	0.0053575101353118895	0.608478239161498	0.006773550614522084	0.6269679318662913	False
GY2U005190	green	0.5596132458123013	0.015740172020877123	0.608276790741999	0.017802782037888744	0.5596132458123013	False
GY2U014820	green	0.5942209640862803	0.009308958117522949	0.607887458463893	0.011077976820190958	0.5942209640862803	False
GY2U017694	green	0.8442716893207187	1.0540843894291563e-05	0.606633296710647	3.654987499804715e-05	0.8442716893207187	True
GY2U005500	green	0.6412628806452398	0.004128937383828271	0.606525515920904	0.00538108794767148	0.6412628806452398	False
GY2U012995	green	0.5836882653635173	0.01098775549762774	0.605962494654207	0.01284370803892925	0.5836882653635173	False
GY2U013583	green	0.9031069278716866	2.871412360840111e-07	0.602754757264573	2.225602490940982e-06	0.9031069278716866	True
GY2U017197	green	0.734934774926753	0.0005119300367466831	0.600426009894909	0.0008899304855827379	0.734934774926753	False
GY2U018809	green	0.5914826412200477	0.009724117240318153	0.600276271708811	0.011520133036671992	0.5914826412200477	False
GY2U005083	green	0.8114158793519485	4.3675539729084686e-05	0.598478828487887	0.00011338471445111757	0.8114158793519485	True
GY2U017893	green	0.5446055766113769	0.019443066772378413	0.597738479575892	0.021595251098478305	0.5446055766113769	False
GY2U012491	green	0.7185863262220129	0.000780405674792758	0.596676740890259	0.0012728794171518976	0.7185863262220129	False
GY2U008401	green	0.7345053292937664	0.0005178274949655909	0.596656890438076	0.0008981319971639566	0.7345053292937664	False
GY2U009416	green	0.616282605496674	0.006457588941731667	0.596509003244477	0.00798043071049978	0.616282605496674	False
GY2U014656	green	0.682103544945682	0.0018187693884268688	0.596353364337863	0.0026309958609518763	0.682103544945682	False
GY2U000260	green	0.5500636648408299	0.01802455045748295	0.594676184659944	0.020144170361048118	0.5500636648408299	False
GY2UPG000192	green	0.9410515375225399	6.0882442794129864e-09	0.594556425800589	1.5242985290661837e-07	0.9410515375225399	True
GY2U012468	green	0.8893449911120521	7.945194000238377e-07	0.594169197841176	4.8579400632539225e-06	0.8893449911120521	True
GY2U004592	green	0.4347450426802234	0.07139632065752073	0.590379474199364	0.0735030600963134	0.4347450426802234	False
GY2U006888	green	0.8739500140324269	2.142008635835568e-06	0.589610626308937	1.0458755104585287e-05	0.8739500140324269	True
GY2U003552	green	0.5348106822839984	0.022207812073254153	0.588928915717582	0.02443538927883388	0.5348106822839984	False
GY2U006934	green	0.589405898242052	0.010048778659212589	0.588524436840266	0.011849448024491916	0.589405898242052	False
GY2U015894	green	0.7362571355698808	0.0004941227285634764	0.588035439534174	0.0008634973131531847	0.7362571355698808	False
GY2U001628	green	0.561906757191705	0.015227317356557113	0.585309360965056	0.0172805888009184	0.561906757191705	False
GY2UPG000582	green	0.10405276196827859	0.6811575109699747	0.584736045221812	0.682422819039888	0.10405276196827859	False
GY2U018927	green	0.6294198354197238	0.005127949357533946	0.583077417127978	0.006515133145261032	0.6294198354197238	False
GY2U016522	green	0.502166519490229	0.03370014599859166	0.581236225683451	0.03603888712869882	0.502166519490229	False
GY2U005282	green	0.5730636625451773	0.012918381812927765	0.580775790151275	0.014872857261099083	0.5730636625451773	False
GY2U016345	green	0.559420527325422	0.015783881683604128	0.578879511393946	0.017844926588572962	0.559420527325422	False
GY2U014678	green	0.5882217100424348	0.010237761756566356	0.576499550067582	0.012048148756886527	0.5882217100424348	False
GY2U014046	green	0.9010429991150899	3.3761442882094617e-07	0.571919280943032	2.5129851447143916e-06	0.9010429991150899	True
GY2U017819	green	0.550790268435892	0.017842044133948312	0.568671962917763	0.019957433396977788	0.550790268435892	False
GY2U014313	green	0.6246036847019084	0.0055867088614926395	0.561410089097253	0.0070255862725309174	0.6246036847019084	False
GY2U016966	green	0.5180540471979305	0.027642524703724042	0.559701670640426	0.029982433929973445	0.5180540471979305	False
GY2U014035	green	0.6054593936470088	0.007751624024756731	0.559510721249792	0.009401013902037958	0.6054593936470088	False
GY2U004553	green	0.6047237850754296	0.007846649506382352	0.555909487764646	0.009502075846076477	0.6047237850754296	False
GY2U010046	green	0.6285334957062154	0.00520999087355642	0.555688502448051	0.0066096365644726365	0.6285334957062154	False
GY2U003193	green	0.8299617796735068	2.030481929399966e-05	0.554575767320909	6.143655468478999e-05	0.8299617796735068	True
GY2U006210	green	0.45231532652564577	0.059476810003509045	0.554497039561297	0.061678242964702854	0.45231532652564577	False
GY2UPG000526	green	0.6154942157128679	0.006545499822804133	0.553532579176678	0.008079815917068156	0.6154942157128679	False
GY2U017137	green	0.5311978289240387	0.023301970711788134	0.551397025455046	0.025561077024863186	0.5311978289240387	False
GY2U006020	green	0.4764356241631814	0.04562127689830484	0.549886247470121	0.04797090236975288	0.4764356241631814	False
GY2U008688	green	0.7690335259876805	0.0001914228609853371	0.549090218237271	0.0003870922531782852	0.7690335259876805	False
GY2U014433	green	0.5693240991691868	0.01365883919482361	0.547375185756575	0.01566265189030801	0.5693240991691868	False
GY2U016775	green	0.9248034260280082	4.0524996421884214e-08	0.54404076205507	5.510037328622576e-07	0.9248034260280082	True
GY2U012540	green	0.556421148919727	0.01647664121657107	0.543856429172375	0.0185632904436675	0.556421148919727	False
GY2U003128	green	0.876084009394724	1.8816374346212107e-06	0.543088858253313	9.422017390227061e-06	0.876084009394724	True
GY2U008669	green	0.46814034642873126	0.05007612230524069	0.541848175996735	0.05237438001931444	0.46814034642873126	False
GY2U011517	green	0.7731127112478093	0.0001683289469157611	0.540891633742695	0.00034783682772631096	0.7731127112478093	False
GY2U003499	green	0.9304771723785163	2.2032209701168062e-08	0.540158926266338	3.665615968790738e-07	0.9304771723785163	True
GY2U013011	green	0.44123459460031034	0.0668047880507694	0.540098634041593	0.06895703162114507	0.44123459460031034	False
GY2U002460	green	0.6733765683967045	0.002189388162302663	0.535324558894467	0.0030934876512221017	0.6733765683967045	False
GY2U002013	green	0.5905444190382748	0.009869732153973337	0.535007955277281	0.01167341127567899	0.5905444190382748	False
GY2U006110	green	0.8354121847994532	1.5933478690194994e-05	0.532797168796127	5.094934490263933e-05	0.8354121847994532	True
GY2U017922	green	0.8644551962146079	3.7118441902635e-06	0.528177471360525	1.5958962902418677e-05	0.8644551962146079	True
GY2U017281	green	0.6228257066035776	0.005764267808872702	0.525566105611004	0.007217322743088437	0.6228257066035776	False
GY2U013546	green	0.8811713242617745	1.3681042590257095e-06	0.515999899089727	7.354128541872418e-06	0.8811713242617745	True
GY2U012956	green	0.47865094922302864	0.04448418949801541	0.506847022193979	0.046851370940790185	0.47865094922302864	False
GY2U000471	green	0.5216250085665093	0.02640570049214471	0.506814196304437	0.028715062351535002	0.5216250085665093	False
GY2U011009	green	0.5408692661463401	0.020463736863158815	0.50013157391517	0.02264534581146685	0.5408692661463401	False
GY2UPG000561	green	0.42158835202811584	0.08141463406489663	0.49866548741095	0.08350142433576925	0.42158835202811584	False
GY2U015472	green	0.8355627150133962	1.5825211725235717e-05	0.497756561450607	5.0708881508537514e-05	0.8355627150133962	True
GY2U016276	green	0.5334172997156024	0.022624924062748686	0.491210241456414	0.02486474928410757	0.5334172997156024	False
GY2U003260	green	0.8822989417684766	1.2723100341815762e-06	0.484641719834452	6.972388265218595e-06	0.8822989417684766	True
GY2U018731	green	0.6495908960545126	0.0035265460630536966	0.47755866070313	0.004676530298142306	0.6495908960545126	False
GY2U018629	green	0.8862082981324413	9.835102911844176e-07	0.469812162092648	5.7293236764586415e-06	0.8862082981324413	True
GY2U006464	green	0.370191571476949	0.1304939436937525	0.46946285989602	0.13223059395427686	0.370191571476949	False
GY2U000930	green	0.8747698795984908	2.03852863120331e-06	0.460887005431721	1.0032971331671349e-05	0.8747698795984908	True
GY2U000424	green	0.510124919360847	0.03054969569898928	0.457888526936687	0.03288442919981017	0.510124919360847	False
GY2U002415	green	0.4743970393011407	0.04668702916593873	0.442811109285359	0.049015889814576274	0.4743970393011407	False
GY2U002159	green	0.5127404106198232	0.029565747763974203	0.43176419787775	0.03187067081919903	0.5127404106198232	False
GY2U016220	green	0.41694363320237293	0.08518580097729105	0.426815925262675	0.08724147542131934	0.41694363320237293	False
GY2U011117	green	0.909018811561372	1.7687786217597055e-07	0.421652577131876	1.5543157148715293e-06	0.909018811561372	True
GY2U011549	green	0.4425998423795295	0.06586743357032634	0.408174614260511	0.06802745233657578	0.4425998423795295	False
GY2U003004	green	0.26339586586205943	0.2909401587155109	0.377008295472068	0.29252209215578473	0.26339586586205943	False
GY2U018011	green	0.3872271223196882	0.11237911833310138	0.371611925100269	0.11426828811497755	0.3872271223196882	False
GY2U015980	green	0.3748776393916766	0.1253199632478164	0.332230678267166	0.12707728979864752	0.3748776393916766	False
GY2U010824	green	0.8550329795126205	6.159954029571838e-06	0.311642380193806	2.390121251761927e-05	0.8550329795126205	True
GY2U014736	green	0.4182616901197902	0.08410294451640482	0.285580289519937	0.08618021800351046	0.4182616901197902	False
GY2U013515	green	0.8549710045784267	6.179786631736523e-06	0.262798857221182	2.3970979371051108e-05	0.8549710045784267	True
GY2U006673	green	0.9084968989684675	1.8484794405142427e-07	0.257476667165766	1.5972441841132416e-06	0.9084968989684675	True
GY2U011938	green	0.8492288351836552	8.272274840616347e-06	0.101776346352747	3.0316060457796713e-05	0.8492288351836552	True
GY2U014521	greenyellow	0.9684183708164373	4.506761306662149e-11	0.966943872754208	6.944704565885102e-09	0.9684183708164373	True
GY2U018947	greenyellow	0.9592712423720007	3.350059090788233e-10	0.964727177438636	2.457245785632854e-08	0.9592712423720007	True
GY2U003361	greenyellow	0.951113067076012	1.4065536945869088e-09	0.959002125324576	5.7557271179233106e-08	0.951113067076012	True
GY2U001915	greenyellow	0.9042009074907137	2.6313805021697663e-07	0.951775000234899	2.076865196346674e-06	0.9042009074907137	True
GY2U007443	greenyellow	0.9458614031502781	3.1291122704864907e-09	0.950405404125317	9.736353180090658e-08	0.9458614031502781	True
GY2U001452	greenyellow	0.9216710934426325	5.560905881581636e-08	0.950317153720623	6.855272926780257e-07	0.9216710934426325	True
GY2U000303	greenyellow	0.9280414031064814	2.879458928441572e-08	0.947492983630718	4.353200981639589e-07	0.9280414031064814	True
GY2U008274	greenyellow	0.9357223960402385	1.1961971561132253e-08	0.946832088779175	2.4894026392224927e-07	0.9357223960402385	True
GY2U013999	greenyellow	0.9299397663385465	2.3391809343357637e-08	0.946126743725706	3.803813820859564e-07	0.9299397663385465	True
GY2U017272	greenyellow	0.9486282467312813	2.0748242010636126e-09	0.945873512503748	7.317854075903924e-08	0.9486282467312813	True
GY2U001695	greenyellow	0.9057195711230355	2.327018196963906e-07	0.942787991900135	1.8932070107794344e-06	0.9057195711230355	True
GY2U002906	greenyellow	0.9318453431542733	1.887579003313415e-08	0.941716419916609	3.351553171315342e-07	0.9318453431542733	True
GY2U002229	greenyellow	0.9311956964980765	2.0321819354827912e-08	0.938732625645676	3.484048075879371e-07	0.9311956964980765	True
GY2U002926	greenyellow	0.9349982806740331	1.3053263089965317e-08	0.93688791601904	2.6110737981674316e-07	0.9349982806740331	True
GY2U002465	greenyellow	0.9314282569966443	1.9793499767814046e-08	0.936335349020247	3.4344110052893436e-07	0.9314282569966443	True
GY2U005810	greenyellow	0.9337806309204129	1.50837733220799e-08	0.934766389033109	2.905422051800628e-07	0.9337806309204129	True
GY2U016116	greenyellow	0.9349294127571074	1.3161414015127956e-08	0.934574202413628	2.6249821727552586e-07	0.9349294127571074	True
GY2U016740	greenyellow	0.9155674714595381	9.938399176537572e-08	0.933949685247544	1.0316169923103637e-06	0.9155674714595381	True
GY2U014044	greenyellow	0.9337905044179494	1.5066266131474763e-08	0.932282881089301	2.905422051800628e-07	0.9337905044179494	True
GY2U002718	greenyellow	0.9395113093399527	7.446846820253971e-09	0.929408470036025	1.7494008210774485e-07	0.9395113093399527	True
GY2U018752	greenyellow	0.9343099689152414	1.416969475751669e-08	0.929283364182932	2.7805893328336294e-07	0.9343099689152414	True
GY2U016945	greenyellow	0.939049955230202	7.901907184628723e-09	0.929158871423883	1.8264694035327534e-07	0.939049955230202	True
GY2U002493	greenyellow	0.9186044557020127	7.486703344687049e-08	0.92907822236093	8.485804561613762e-07	0.9186044557020127	True
GY2UPG000306	greenyellow	0.9231559913262652	4.7942562351920856e-08	0.92824218029237	6.168673231443972e-07	0.9231559913262652	True
GY2U011866	greenyellow	0.9036170628496023	2.7572276757632774e-07	0.926279419004049	2.152566648677917e-06	0.9036170628496023	True
GY2U009739	greenyellow	0.9217731779643856	5.50499625466947e-08	0.926132006872565	6.799300717599391e-07	0.9217731779643856	True
GY2U005180	greenyellow	0.9134617041938694	1.2021439565485586e-07	0.925833649908308	1.1787025823800388e-06	0.9134617041938694	True
GY2U018852	greenyellow	0.9302670759606104	2.2555343618549736e-08	0.924954872528765	3.7097378373380916e-07	0.9302670759606104	True
GY2U007684	greenyellow	0.9295320241757257	2.4471370924245797e-08	0.923808457154282	3.906751772880813e-07	0.9295320241757257	True
GY2U016617	greenyellow	0.9172021706322289	8.544302887096381e-08	0.923782522362329	9.270532822344976e-07	0.9172021706322289	True
GY2U015966	greenyellow	0.7962127280521449	7.714240789869705e-05	0.922986282518547	0.0001819149804774521	0.7962127280521449	False
GY2U016547	greenyellow	0.9066489557419073	2.1561881399885765e-07	0.921318390132468	1.7902308713285525e-06	0.9066489557419073	True
GY2U015987	greenyellow	0.9051660329074469	2.434225131314535e-07	0.920312034565914	1.9534166211863196e-06	0.9051660329074469	True
GY2U014854	greenyellow	0.9068487496673616	2.1209155199354498e-07	0.916168532354264	1.7689934168152573e-06	0.9068487496673616	True
GY2U015741	greenyellow	0.9161262626029585	9.441216682418604e-08	0.915464037389078	9.984240909904119e-07	0.9161262626029585	True
GY2U004818	greenyellow	0.9340061421362702	1.4688281999453908e-08	0.91176803372782	2.850451607210366e-07	0.9340061421362702	True
GY2U010436	greenyellow	0.8907744365985673	7.193701963446323e-07	0.905865787001042	4.511399138316338e-06	0.8907744365985673	True
GY2U002374	greenyellow	0.9024986474205589	3.012888067711554e-07	0.904898143436184	2.3048949851334726e-06	0.9024986474205589	True
GY2U016792	greenyellow	0.8977879000703324	4.3279338421870496e-07	0.904791606279047	3.03965141905964e-06	0.8977879000703324	True
GY2U005392	greenyellow	0.9151037790211956	1.0368022892763072e-07	0.9040342508228	1.0651086374914698e-06	0.9151037790211956	True
GY2U013345	greenyellow	0.9012364229873284	3.3257962446384714e-07	0.902612109982897	2.4812165181902233e-06	0.9012364229873284	True
GY2U016282	greenyellow	0.8616090433298399	4.342255427113852e-06	0.902461929064952	1.8055301718137395e-05	0.8616090433298399	True
GY2U015468	greenyellow	0.9201399454608541	6.460525507054895e-08	0.899701107808921	7.643970947286889e-07	0.9201399454608541	True
GY2U013817	greenyellow	0.8437837626651636	1.0790466045073354e-05	0.898149922515893	3.717641535465252e-05	0.8437837626651636	True
GY2U003885	greenyellow	0.8972028122403395	4.521545371230052e-07	0.897891648240464	3.1466066282366555e-06	0.8972028122403395	True
GY2U017736	greenyellow	0.8972458440162632	4.5070552822526346e-07	0.892951014043872	3.138209982435616e-06	0.8972458440162632	True
GY2U005142	greenyellow	0.8432050719756193	1.1093070366213282e-05	0.892781019071047	3.804682109704948e-05	0.8432050719756193	True
GY2U006109	greenyellow	0.8964861912972197	4.768836766363227e-07	0.891801773944639	3.2727137888999688e-06	0.8964861912972197	True
GY2U010216	greenyellow	0.8939240366060774	5.751025748472469e-07	0.891733978862113	3.805791272404276e-06	0.8939240366060774	True
GY2U003514	greenyellow	0.898131002539139	4.217762665864535e-07	0.891358465852646	2.9816886918050543e-06	0.898131002539139	True
GY2U013898	greenyellow	0.8753066447615009	1.973136550045571e-06	0.891285882936315	9.778054940195202e-06	0.8753066447615009	True
GY2U017154	greenyellow	0.8656093113462944	3.4796086886022115e-06	0.891164687060681	1.5195700022019915e-05	0.8656093113462944	True
GY2U012068	greenyellow	0.8876382203067439	8.930352876970529e-07	0.890200917810159	5.3073685784897396e-06	0.8876382203067439	True
GY2U002570	greenyellow	0.8879424637867329	8.747402756418794e-07	0.889183118918608	5.225029131475998e-06	0.8879424637867329	True
GY2U001923	greenyellow	0.8625941096720386	4.114402267667047e-06	0.886919825400496	1.7246380489858242e-05	0.8625941096720386	True
GY2U006215	greenyellow	0.9013047186360681	3.308174625168067e-07	0.884581011719065	2.4723448237976595e-06	0.9013047186360681	True
GY2U005857	greenyellow	0.8872794896692404	9.150298589955695e-07	0.883647978952219	5.415704844462118e-06	0.8872794896692404	True
GY2U001787	greenyellow	0.8906209306751964	7.271345488468817e-07	0.883212042147837	4.541079446026864e-06	0.8906209306751964	True
GY2U017262	greenyellow	0.8869196822839442	9.375581277638016e-07	0.881273776909217	5.518759620634219e-06	0.8869196822839442	True
GY2U010500	greenyellow	0.8833010986930812	1.1920823678471414e-06	0.878498380939906	6.625295907863202e-06	0.8833010986930812	True
GY2U013098	greenyellow	0.8766851673495822	1.8134061068717204e-06	0.871642965185434	9.144700587908281e-06	0.8766851673495822	True
GY2U017811	greenyellow	0.8190720071018426	3.2168297078968516e-05	0.869655471194435	8.86117125750518e-05	0.8190720071018426	True
GY2U013146	greenyellow	0.8891981419160642	8.026097282414602e-07	0.868282567555636	4.8912336734263e-06	0.8891981419160642	True
GY2U013228	greenyellow	0.8493695908295109	8.214525916150376e-06	0.865754812212799	3.0138555402111812e-05	0.8493695908295109	True
GY2U000790	greenyellow	0.8657477536394431	3.45260868915389e-06	0.865166890470677	1.5098164483921605e-05	0.8657477536394431	True
GY2U004190	greenyellow	0.872325337406596	2.3604865730367727e-06	0.864269335723504	1.1270430911614896e-05	0.872325337406596	True
GY2U000098	greenyellow	0.881429938792663	1.3456022714594645e-06	0.860813225870962	7.2693972461482915e-06	0.881429938792663	True
GY2U006065	greenyellow	0.8619438788203903	4.263619575097058e-06	0.859250950511365	1.7791196576420475e-05	0.8619438788203903	True
GY2U017596	greenyellow	0.8562120234188064	5.792913208069524e-06	0.858684175330042	2.2791327831383563e-05	0.8562120234188064	True
GY2U006437	greenyellow	0.8619302607594947	4.266793732593724e-06	0.858453137151946	1.779787145344949e-05	0.8619302607594947	True
GY2U005390	greenyellow	0.8713606920615986	2.4990678610465975e-06	0.856067516931592	1.179720437395593e-05	0.8713606920615986	True
GY2U001661	greenyellow	0.8477208225748575	8.913149681070992e-06	0.854361757933939	3.210710371201263e-05	0.8477208225748575	True
GY2U014471	greenyellow	0.8154941598498047	3.717412285325274e-05	0.848699982197611	9.941773682076517e-05	0.8154941598498047	True
GY2U012483	greenyellow	0.7318530009204008	0.0005555272196958078	0.847245156613772	0.0009546925559934329	0.7318530009204008	False
GY2U005391	greenyellow	0.8687572331408544	2.908552653614327e-06	0.846417923735261	1.3243942857940011e-05	0.8687572331408544	True
GY2U000767	greenyellow	0.8649247852741144	3.615793571986505e-06	0.845346462394158	1.563220841542863e-05	0.8649247852741144	True
GY2U009767	greenyellow	0.6291454785807395	0.005153231273029544	0.841941013683264	0.006545250481809801	0.6291454785807395	False
GY2U003902	greenyellow	0.836781911638278	1.4971264272005625e-05	0.838676071683698	4.862845050344792e-05	0.836781911638278	True
GY2U000915	greenyellow	0.7910092890499341	9.272975668853624e-05	0.838205999798755	0.00021176675557099737	0.7910092890499341	False
GY2UPG000112	greenyellow	0.8692620863839198	2.8249251830258945e-06	0.836236050554084	1.2962010481774966e-05	0.8692620863839198	True
GY2U006156	greenyellow	0.7951498930817302	8.013096324602081e-05	0.836172850778876	0.00018769728343403787	0.7951498930817302	False
GY2U006756	greenyellow	0.8334241294349349	1.7423909468856046e-05	0.834604057621358	5.463543705544396e-05	0.8334241294349349	True
GY2U015439	greenyellow	0.8341548828015838	1.686278838152363e-05	0.831566716621219	5.332810476678277e-05	0.8341548828015838	True
GY2U017737	greenyellow	0.8396179311864739	1.3135928886848082e-05	0.830588637569048	4.37548799566036e-05	0.8396179311864739	True
GY2U014370	greenyellow	0.8325761618324944	1.8094972932287676e-05	0.829580822829917	5.6276148398734186e-05	0.8325761618324944	True
GY2U004708	greenyellow	0.8126644302583821	4.1589700146322075e-05	0.829175787228352	0.00010890823093532121	0.8126644302583821	True
GY2U015817	greenyellow	0.8363241059400575	1.5287177166574703e-05	0.827809371892307	4.933363780706631e-05	0.8363241059400575	True
GY2U005048	greenyellow	0.8196657662408442	3.139592146681962e-05	0.826286534423659	8.696529156141946e-05	0.8196657662408442	True
GY2U003720	greenyellow	0.8136367424883132	4.002468157466654e-05	0.821658305380453	0.00010545073851058084	0.8136367424883132	True
GY2U001383	greenyellow	0.7716428869698913	0.0001763624167813301	0.817860593663218	0.00036160860491328003	0.7716428869698913	False
GY2U013322	greenyellow	0.7774720588098382	0.0001462966405784227	0.809738907793642	0.0003089174087515667	0.7774720588098382	False
GY2U003753	greenyellow	0.864906054245973	3.6195835321906722e-06	0.805771426659137	1.5643368694716548e-05	0.864906054245973	True
GY2U005955	greenyellow	0.8085682268430938	4.876855975151944e-05	0.80576058212744	0.00012468106605247238	0.8085682268430938	True
GY2U016243	greenyellow	0.824915586685206	2.5227464724722315e-05	0.805291474735637	7.316124333086991e-05	0.824915586685206	True
GY2U008239	greenyellow	0.7312087784837937	0.0005650229705916757	0.803177732246393	0.0009681833904340283	0.7312087784837937	False
GY2U002372	greenyellow	0.8042739344416732	5.7401014355532376e-05	0.80269023645943	0.00014269228535010775	0.8042739344416732	True
GY2U018400	greenyellow	0.7809985004034792	0.00013030704743864375	0.802287923306989	0.0002804613272440646	0.7809985004034792	False
GY2U006972	greenyellow	0.7898623696661918	9.650286178614772e-05	0.800884181392718	0.00021895408290269872	0.7898623696661918	False
GY2U016074	greenyellow	0.7920746536617216	8.933779537906658e-05	0.798419836061634	0.00020506976828988077	0.7920746536617216	False
GY2U004861	greenyellow	0.8097340037347189	4.662563447098947e-05	0.792414090025378	0.00011993170053074989	0.8097340037347189	True
GY2U000711	greenyellow	0.8441149430275245	1.0620489935915065e-05	0.792120382738004	3.674576964119788e-05	0.8441149430275245	True
GY2U012918	greenyellow	0.8523863742954925	7.057203965655374e-06	0.788987910218765	2.6632200621412e-05	0.8523863742954925	True
GY2U007749	greenyellow	0.8609969112305267	4.48923789637163e-06	0.785353626253552	1.8559148939838513e-05	0.8609969112305267	True
GY2U004219	greenyellow	0.7893654891182367	9.817745013602696e-05	0.782164359993925	0.0002219365900385492	0.7893654891182367	False
GY2U005393	greenyellow	0.793031633029068	8.638124362455485e-05	0.78185435201942	0.0001995927914095391	0.793031633029068	False
GY2U003930	greenyellow	0.7838316985612075	0.00011855664171288336	0.780807870509513	0.0002591349493974269	0.7838316985612075	False
GY2U000042	greenyellow	0.7819116211817821	0.00012641690170557432	0.779314046362657	0.00027354402803024975	0.7819116211817821	False
GY2U011412	greenyellow	0.7556805890007091	0.0002866175188179249	0.778392215577982	0.0005438254417442422	0.7556805890007091	False
GY2U009828	greenyellow	0.8375915610617554	1.4426219411391928e-05	0.777358893300301	4.7166704738837364e-05	0.8375915610617554	True
GY2U013395	greenyellow	0.7480616854081932	0.00035690226131810976	0.774734312479815	0.0006543349152120236	0.7480616854081932	False
GY2U015267	greenyellow	0.6895174989315372	0.001546169889239196	0.772405154066619	0.002281420666482211	0.6895174989315372	False
GY2U018136	greenyellow	0.7761764094699206	0.0001525738281783761	0.77141135089002	0.0003200317018215686	0.7761764094699206	False
GY2U006011	greenyellow	0.7735881127138967	0.00016579773809152366	0.770462592349493	0.0003432639030480938	0.7735881127138967	False
GY2U013744	greenyellow	0.7655146853880999	0.00021344106593440155	0.768603701456688	0.00042399956375919177	0.7655146853880999	False
GY2U009090	greenyellow	0.783988104668055	0.00011793501870646104	0.768042676818719	0.0002579068900382551	0.783988104668055	False
GY2U000989	greenyellow	0.7797304313936697	0.000135877116372626	0.763892191655869	0.0002903736824050307	0.7797304313936697	False
GY2U005109	greenyellow	0.6930605495320554	0.0014283968007884492	0.760940823415946	0.0021308249613236933	0.6930605495320554	False
GY2U017992	greenyellow	0.7858843507030515	0.00011061543538563417	0.759822027025688	0.000244669548125709	0.7858843507030515	False
GY2U001780	greenyellow	0.7665611040633261	0.00020668095810664786	0.759428545832754	0.0004127878910249113	0.7665611040633261	False
GY2U002706	greenyellow	0.7608438224645133	0.00024593763342509406	0.759181140757078	0.0004781340833665391	0.7608438224645133	False
GY2U006203	greenyellow	0.7647005004242401	0.00021882908675316783	0.758063774794095	0.00043343897458806495	0.7647005004242401	False
GY2U017908	greenyellow	0.7821894199375462	0.00012525309532903365	0.756782979317964	0.00027143413124711396	0.7821894199375462	False
GY2U017496	greenyellow	0.7637989945546556	0.00022492839550373442	0.752131562312714	0.0004435516684034641	0.7637989945546556	False
GY2U016673	greenyellow	0.7721667679873682	0.0001734627404144757	0.749967417499141	0.0003568502402932253	0.7721667679873682	False
GY2U014730	greenyellow	0.7881738598718	0.00010229418081088293	0.749541412580526	0.00022995760271206473	0.7881738598718	False
GY2U001290	greenyellow	0.7605226059477925	0.000248317749422763	0.749131558396257	0.0004822543058557006	0.7605226059477925	False
GY2U018721	greenyellow	0.8098748684965832	4.637221177592601e-05	0.748472347459267	0.00011942735957572349	0.8098748684965832	True
GY2U012848	greenyellow	0.7474898322216772	0.00036271543858444697	0.747408608533513	0.0006632276645058739	0.7474898322216772	False
GY2U014540	greenyellow	0.7984081028209222	7.126784224127822e-05	0.738582187077053	0.00017001307592537878	0.7984081028209222	False
GY2UPG000595	greenyellow	0.7561375261648342	0.00028280288622921173	0.737101151780725	0.0005376910339822146	0.7561375261648342	False
GY2U017600	greenyellow	0.7347451344564871	0.0005145273383504612	0.726198830982376	0.0008940239538735785	0.7347451344564871	False
GY2U000706	greenyellow	0.7326323271300621	0.0005442190344141088	0.719156455811144	0.0009388739412843161	0.7326323271300621	False
GY2U001506	greenyellow	0.6905319918828898	0.0015116544673343512	0.715111353703234	0.0022390268251717407	0.6905319918828898	False
GY2U012835	greenyellow	0.66510914359009	0.0025958914180231885	0.711371066400138	0.0035837477084995897	0.66510914359009	False
GY2U013795	greenyellow	0.7226197959976794	0.0007051886251267019	0.709466001414831	0.0011686034520087092	0.7226197959976794	False
GY2U000927	greenyellow	0.6886790116587393	0.0015751877186149226	0.705983966478018	0.0023193299772211987	0.6886790116587393	False
GY2U000018	greenyellow	0.5445617898266045	0.019454791475723817	0.702233055213302	0.021604565962746146	0.5445617898266045	False
GY2U011309	greenyellow	0.693001651789664	0.0014302919022033485	0.70214343169498	0.00213291456015209	0.693001651789664	False
GY2U002002	greenyellow	0.7360535667949206	0.0004968297280929852	0.700200564629015	0.0008674608835202354	0.7360535667949206	False
GY2U014590	greenyellow	0.6822470604402633	0.0018131391116493717	0.697298052381344	0.002624317640745775	0.6822470604402633	False
GY2U000831	greenyellow	0.7052759342748494	0.0010777900388248556	0.697060788407877	0.0016789806564680276	0.7052759342748494	False
GY2U012619	greenyellow	0.7334780409312763	0.0005321663366533943	0.695932935107048	0.000920780786210605	0.7334780409312763	False
GY2U017284	greenyellow	0.7001117792862125	0.0012160651076694522	0.695312858035735	0.0018573152511709016	0.7001117792862125	False
GY2U009118	greenyellow	0.7021385621966176	0.0011601374261959892	0.695215707896736	0.0017864405001999624	0.7021385621966176	False
GY2U012242	greenyellow	0.7176868417559915	0.0007980616628320925	0.691354888431872	0.0012966122961840848	0.7176868417559915	False
GY2U017798	greenyellow	0.6674464679271954	0.002475141613905133	0.689567311348687	0.003439232952359959	0.6674464679271954	False
GY2U013582	greenyellow	0.6695680605992285	0.0023695782169850512	0.687924772479734	0.003311933964005453	0.6695680605992285	False
GY2U018108	greenyellow	0.7193315933930224	0.0007660249490464714	0.68416484305142	0.001253057662710552	0.7193315933930224	False
GY2U007451	greenyellow	0.7046884734283407	0.0010928275466290556	0.682447741193844	0.0016997788708923932	0.7046884734283407	False
GY2U009814	greenyellow	0.6180640819271438	0.006262461576978808	0.678750197226731	0.00776821299975215	0.6180640819271438	False
GY2U005899	greenyellow	0.6708452002919398	0.0023078407998604143	0.675090367645665	0.003239636841274612	0.6708452002919398	False
GY2U000421	greenyellow	0.7003698613559971	0.0012088214604099477	0.667095300239199	0.0018477781038670716	0.7003698613559971	False
GY2U016252	greenyellow	0.6674439344675795	0.002475269946244235	0.666021023710957	0.003439232952359959	0.6674439344675795	False
GY2UPG000523	greenyellow	0.6839064534066019	0.0017490791962107158	0.664610475484602	0.0025395491997477855	0.6839064534066019	False
GY2U002915	greenyellow	0.6492845756431231	0.003547347938583446	0.656685542467992	0.004701225731240311	0.6492845756431231	False
GY2U011713	greenyellow	0.4765429718585691	0.04556567336269591	0.656098788437704	0.04792022067003054	0.4765429718585691	False
GY2U004983	greenyellow	0.646725081721861	0.0037251189697346913	0.646392871969859	0.004914180589507322	0.646725081721861	False
GY2U000978	greenyellow	0.6622750597503357	0.002748764902661548	0.646066997354172	0.0037646823510793645	0.6622750597503357	False
GY2U001504	greenyellow	0.6898647995745022	0.0015342811662763197	0.645423520381174	0.002265799819313255	0.6898647995745022	False
GY2U014814	greenyellow	0.7093148949990611	0.000978992370632373	0.641780397312192	0.0015457230991591311	0.7093148949990611	False
GY2U018818	greenyellow	0.6168474721662365	0.006395192530059924	0.641762240361123	0.007912385022853723	0.6168474721662365	False
GY2U014015	greenyellow	0.6378716196106708	0.004397156791508956	0.638615308802104	0.005684857921423484	0.6378716196106708	False
GY2U012743	greenyellow	0.5665505436405978	0.014229525148756318	0.634628881533951	0.016255138427808822	0.5665505436405978	False
GY2U014466	greenyellow	0.6429020591707916	0.004004170597855642	0.63252839992338	0.005237468090000347	0.6429020591707916	False
GY2U004050	greenyellow	0.6377092259640266	0.004410348939369127	0.62887930829951	0.005697929600877731	0.6377092259640266	False
GY2U014322	greenyellow	0.6458731411820606	0.0037858827169546462	0.623806930803805	0.0049836739436856445	0.6458731411820606	False
GY2U008394	greenyellow	0.6308125272645058	0.005001164760783445	0.620548050943154	0.006370308665969387	0.6308125272645058	False
GY2U014392	greenyellow	0.6261428199283053	0.005436614208242319	0.614657149329832	0.0068588240069676985	0.6261428199283053	False
GY2U013455	greenyellow	0.6350963623265302	0.004627085125731543	0.608423363836954	0.005949437753796472	0.6350963623265302	False
GY2U001902	greenyellow	0.6503911430194917	0.0034726731827117905	0.607984140710395	0.00461407120478561	0.6503911430194917	False
GY2U010480	greenyellow	0.6615839698219421	0.002787143930175999	0.595267731062079	0.003808782837014161	0.6615839698219421	False
GY2U010173	greenyellow	0.5882533194834623	0.01023268050142503	0.594249828716246	0.012043263903477503	0.5882533194834623	False
GY2U012495	greenyellow	0.5615029102759875	0.015316646895391844	0.586307535849541	0.017366737685174494	0.5615029102759875	False
GY2U007896	greenyellow	0.5751213045370753	0.012524818054124216	0.581109243136412	0.014469943314225622	0.5751213045370753	False
GY2U010839	greenyellow	0.5896172195236098	0.010015350359443818	0.577511303584248	0.011816488474399851	0.5896172195236098	False
GY2U014054	greenyellow	0.5608055254470679	0.015471884185834442	0.545368662609742	0.01752586583542846	0.5608055254470679	False
GY2U004103	greenyellow	0.5734705231113799	0.01283979047982917	0.514004772089686	0.014796852561512532	0.5734705231113799	False
GY2U010153	magenta	0.9680872162530079	4.893870683443406e-11	0.970645974042633	7.315127530304505e-09	0.9680872162530079	True
GY2U016505	magenta	0.96845858812361	4.461618233201898e-11	0.9586729088178	6.944704565885102e-09	0.96845858812361	True
GY2U009768	magenta	0.9439608637023018	4.09891991658333e-09	0.956458056411431	1.1738145885012085e-07	0.9439608637023018	True
GY2U015651	magenta	0.9484283850001891	2.1389281379902437e-09	0.956294903871564	7.42444023524586e-08	0.9484283850001891	True
GY2U013852	magenta	0.9468711879079355	2.7002318363302118e-09	0.955402529251291	8.737950222364564e-08	0.9468711879079355	True
GY2U009765	magenta	0.9532751611463892	9.862253930810635e-10	0.95012990153026	4.6036349864266135e-08	0.9532751611463892	True
GY2U004051	magenta	0.958682094928494	3.750937860473207e-10	0.948246636924283	2.5963711051318286e-08	0.958682094928494	True
GY2U011627	magenta	0.963745854397687	1.3392059992336448e-10	0.942943043210231	1.3613109410763158e-08	0.963745854397687	True
GY2U005394	magenta	0.9498946706672946	1.7061021576966335e-09	0.941194403751909	6.457247464685739e-08	0.9498946706672946	True
GY2U012084	magenta	0.944840830880616	3.6215657660408277e-09	0.941004267276788	1.0901755180379644e-07	0.944840830880616	True
GY2U005664	magenta	0.9392527400428443	7.69899853993064e-09	0.939348028185745	1.7923711708788166e-07	0.9392527400428443	True
GY2U006163	magenta	0.9434573391879832	4.395937469204631e-09	0.937878314226093	1.2396735207273363e-07	0.9434573391879832	True
GY2U007717	magenta	0.9478353388967984	2.3393907363181e-09	0.935615018316037	7.906285558982112e-08	0.9478353388967984	True
GY2UPG000434	magenta	0.9317748419996432	1.9028268071339308e-08	0.935308135550582	3.3647800808116935e-07	0.9317748419996432	True
GY2U006390	magenta	0.9271363981225744	3.173031140701034e-08	0.932611314226734	4.6555054002964217e-07	0.9271363981225744	True
GY2U009357	magenta	0.9313379986187887	1.9997111493591337e-08	0.929653142698904	3.455842605781659e-07	0.9313379986187887	True
GY2U006930	magenta	0.9173990382900734	8.388439300401694e-08	0.929467970975268	9.1761167320796e-07	0.9173990382900734	True
GY2U002110	magenta	0.9223633924333263	5.191198879438966e-08	0.928948881104942	6.530114508790862e-07	0.9223633924333263	True
GY2U003821	magenta	0.9240577103850787	4.3749018548799386e-08	0.928241940339003	5.812885816552353e-07	0.9240577103850787	True
GY2U018403	magenta	0.9376164328260355	9.47358240985028e-09	0.92455668961259	2.1079620664981547e-07	0.9376164328260355	True
GY2U008526	magenta	0.9506420530805804	1.5164258960603832e-09	0.923950144241925	5.914273869792155e-08	0.9506420530805804	True
GY2U004160	magenta	0.917207735266095	8.539863065764211e-08	0.921403623677294	9.270532822344976e-07	0.917207735266095	True
GY2U007206	magenta	0.9198229283154866	6.661771196927335e-08	0.920809361179447	7.796561154884938e-07	0.9198229283154866	True
GY2U014168	magenta	0.916405164023133	9.201228259704661e-08	0.91837857175292	9.800846138496284e-07	0.916405164023133	True
GY2U012241	magenta	0.9088595104824329	1.792783832972843e-07	0.918196911401569	1.569019197701182e-06	0.9088595104824329	True
GY2U015717	magenta	0.9190429289643942	7.180202060439876e-08	0.916565485878627	8.261380930696334e-07	0.9190429289643942	True
GY2UPG000119	magenta	0.9342067448941743	1.4344070613471199e-08	0.914517676759224	2.800447209966383e-07	0.9342067448941743	True
GY2U000866	magenta	0.9255017271502793	3.769480601589454e-08	0.909845081694299	5.268825485720193e-07	0.9255017271502793	True
GY2U003542	magenta	0.8913401056991279	6.913726883224112e-07	0.909646276804035	4.3632998915871725e-06	0.8913401056991279	True
GY2U005896	magenta	0.9113450629291822	1.4485950908866953e-07	0.909449739165179	1.3355138786636314e-06	0.9113450629291822	True
GY2U000733	magenta	0.9167190235941405	8.937493301993575e-08	0.908392679436004	9.610228533062977e-07	0.9167190235941405	True
GY2U002064	magenta	0.9002191774186584	3.598033591417867e-07	0.907522224354494	2.638693870102712e-06	0.9002191774186584	True
GY2U012862	magenta	0.9101408986921482	1.607427976703186e-07	0.907354451213065	1.4411776976067142e-06	0.9101408986921482	True
GY2U011491	magenta	0.9125009452507324	1.3090933726636492e-07	0.903779720176878	1.2533213473193991e-06	0.9125009452507324	True
GY2U005308	magenta	0.9164310453310633	9.179228281762352e-08	0.90235519677742	9.794704827520322e-07	0.9164310453310633	True
GY2U002963	magenta	0.9109336916708983	1.5012548771268105e-07	0.901779201367847	1.3744257287315416e-06	0.9109336916708983	True
GY2U017002	magenta	0.8996388189149741	3.7618120483736306e-07	0.900732722115153	2.7173420759094826e-06	0.8996388189149741	True
GY2U010758	magenta	0.8685775372748474	2.9388280653810837e-06	0.900424522311191	1.3347953852630776e-05	0.8685775372748474	True
GY2U007528	magenta	0.8980192835120306	4.2533668577071566e-07	0.899695323648163	2.9970375942385106e-06	0.8980192835120306	True
GY2U013391	magenta	0.9112634876153933	1.4589085785162882e-07	0.89918453930004	1.34215441651136e-06	0.9112634876153933	True
GY2U014276	magenta	0.8985107509385963	4.0986566288846963e-07	0.897657434247315	2.9150006266089836e-06	0.8985107509385963	True
GY2U016229	magenta	0.8969665948963196	4.6018056106605333e-07	0.896622643437216	3.1870156160481556e-06	0.8969665948963196	True
GY2UPG000174	magenta	0.9115880514486705	1.4182472448649323e-07	0.895085005675622	1.3159707768839916e-06	0.9115880514486705	True
GY2U008410	magenta	0.8862548724346296	9.804435148608542e-07	0.890549350897168	5.716603989350854e-06	0.8862548724346296	True
GY2U006119	magenta	0.8848552356862085	1.0762914520899158e-06	0.888487752396416	6.143610458317395e-06	0.8848552356862085	True
GY2U005828	magenta	0.8749972587120354	2.0106037169407773e-06	0.886281333494193	9.921942246313922e-06	0.8749972587120354	True
GY2U006415	magenta	0.8829229545211474	1.2218267357680782e-06	0.885717984343764	6.753780692931504e-06	0.8829229545211474	True
GY2U014615	magenta	0.8852366771831219	1.0494022998459458e-06	0.884835543368901	6.037094830758188e-06	0.8852366771831219	True
GY2U013037	magenta	0.8768710351006526	1.7927461275137388e-06	0.879712359023039	9.061033141170572e-06	0.8768710351006526	True
GY2U011159	magenta	0.8652665422440158	3.5472401383529254e-06	0.878565148529487	1.5403800461911488e-05	0.8652665422440158	True
GY2U010651	magenta	0.8609316809269412	4.505149677800629e-06	0.877787274722912	1.858930743686686e-05	0.8609316809269412	True
GY2U005049	magenta	0.8717625138549985	2.440514558837655e-06	0.877309740227522	1.1580555046755865e-05	0.8717625138549985	True
GY2U007809	magenta	0.8738212585141616	2.1586634031414245e-06	0.875669477392452	1.0516273650832743e-05	0.8738212585141616	True
GY2U006054	magenta	0.876073062678963	1.8829000913472895e-06	0.874329418308898	9.42469403805078e-06	0.876073062678963	True
GY2U006403	magenta	0.8961153911935291	4.901315337311591e-07	0.872026590110276	3.342604095161287e-06	0.8961153911935291	True
GY2U005920	magenta	0.8740494832799436	2.1292179329405794e-06	0.871593743621312	1.0404151349181903e-05	0.8740494832799436	True
GY2U008170	magenta	0.8803812209519423	1.4388711120539642e-06	0.870611467426307	7.6206005214511094e-06	0.8803812209519423	True
GY2U015675	magenta	0.8604762639954111	4.617596357220763e-06	0.868878096132015	1.901086744524986e-05	0.8604762639954111	True
GY2U005395	magenta	0.8775750456189879	1.7163188688033091e-06	0.867842613605222	8.774104043360993e-06	0.8775750456189879	True
GY2U006012	magenta	0.8685235416820436	2.9479780975100003e-06	0.86559696610064	1.3374913597675935e-05	0.8685235416820436	True
GY2U016384	magenta	0.8471046676970423	9.186987827202186e-06	0.86259186563218	3.27716431491131e-05	0.8471046676970423	True
GY2U010603	magenta	0.8388495697863236	1.3613041334170887e-05	0.86091108056268	4.496228809122428e-05	0.8388495697863236	True
GY2U012843	magenta	0.840501206056283	1.2605210484745597e-05	0.860668012667879	4.232473268859845e-05	0.840501206056283	True
GY2U003746	magenta	0.8836375746013583	1.16614240026007e-06	0.860522352814931	6.534098720761273e-06	0.8836375746013583	True
GY2U013874	magenta	0.870176070092608	2.678778543613976e-06	0.859831294282301	1.246373453218523e-05	0.870176070092608	True
GY2U018713	magenta	0.8994835027702479	3.8067198256642546e-07	0.859046362157031	2.7420245644628886e-06	0.8994835027702479	True
GY2U005746	magenta	0.8549513914190563	6.186074441610786e-06	0.858781904279319	2.3980996577481285e-05	0.8549513914190563	True
GY2U005914	magenta	0.8398220725256319	1.3011601168961942e-05	0.855802943265713	4.344047961274696e-05	0.8398220725256319	True
GY2U010047	magenta	0.8444350659736621	1.0458373869709757e-05	0.853230941753176	3.632229443775773e-05	0.8444350659736621	True
GY2U007051	magenta	0.8451796962486939	1.008945735130355e-05	0.850931787664255	3.529673944737113e-05	0.8451796962486939	True
GY2U000211	magenta	0.8364255603857083	1.521668027669452e-05	0.848592201319663	4.9204274169756144e-05	0.8364255603857083	True
GY2U001682	magenta	0.8384169106141429	1.3888168327650734e-05	0.848054200759959	4.570771696748312e-05	0.8384169106141429	True
GY2U015884	magenta	0.8589417700338834	5.014406260490288e-06	0.846300495592636	2.028644072239846e-05	0.8589417700338834	True
GY2U017041	magenta	0.7894553320703226	9.787284956194315e-05	0.846257374216147	0.00022151882579643156	0.7894553320703226	False
GY2U002517	magenta	0.8444580365122216	1.0446823129334178e-05	0.843893425357216	3.6301658680832645e-05	0.8444580365122216	True
GY2U002366	magenta	0.8340171719705801	1.6967333983148583e-05	0.841554280446644	5.3580183234417e-05	0.8340171719705801	True
GY2U014446	magenta	0.8323493048002911	1.8278203527275613e-05	0.840063208356174	5.6701493314903485e-05	0.8323493048002911	True
GY2U001205	magenta	0.8509936714601284	7.572791681152536e-06	0.839219145037742	2.8166871443891814e-05	0.8509936714601284	True
GY2U008925	magenta	0.8157948800838328	3.672929606044104e-05	0.838890844837159	9.841109671007013e-05	0.8157948800838328	True
GY2U018118	magenta	0.8488015123111543	8.449733075547888e-06	0.837947727278935	3.0800716679778054e-05	0.8488015123111543	True
GY2U004020	magenta	0.8144300398901327	3.878523720933375e-05	0.837392885984452	0.00010285517525867978	0.8144300398901327	True
GY2U009830	magenta	0.835799735196665	1.5656013278048912e-05	0.835157727468763	5.032317751950958e-05	0.835799735196665	True
GY2U017430	magenta	0.8344251596171381	1.665920343575677e-05	0.834621130287918	5.2813306214164984e-05	0.8344251596171381	True
GY2U004695	magenta	0.8250136629399603	2.512288569178786e-05	0.83328712001036	7.296177527361501e-05	0.8250136629399603	True
GY2U000321	magenta	0.8333348036823842	1.7493582008551545e-05	0.832960004871665	5.4800804820593224e-05	0.8333348036823842	True
GY2U015405	magenta	0.825000574816096	2.513682016674826e-05	0.832740580093612	7.297082509108817e-05	0.825000574816096	True
GY2U009330	magenta	0.8190622236168341	3.218115811027663e-05	0.832533228702398	8.862827884668525e-05	0.8190622236168341	True
GY2U001356	magenta	0.7438133013656463	0.0004020225733777834	0.831372633498959	0.0007235511943551208	0.7438133013656463	False
GY2U008020	magenta	0.819211118138641	3.198590018819136e-05	0.828699941130726	8.827835651086334e-05	0.819211118138641	True
GY2U003387	magenta	0.8238694505915081	2.6366289813275e-05	0.827051378397464	7.589176236224852e-05	0.8238694505915081	True
GY2U018661	magenta	0.8552056222187148	6.104994328576048e-06	0.825350420214126	2.372745648009287e-05	0.8552056222187148	True
GY2U016860	magenta	0.8918699236889466	6.660074690375649e-07	0.823510453216954	4.244608901635766e-06	0.8918699236889466	True
GY2U018429	magenta	0.8293924036588712	2.0815508987088713e-05	0.822137608806623	6.261583739922758e-05	0.8293924036588712	True
GY2U004324	magenta	0.84690477716492	9.277359870253964e-06	0.821420124396155	3.299976536426692e-05	0.84690477716492	True
GY2U014200	magenta	0.7894346165062867	9.79430117443139e-05	0.821401212808829	0.00022155009741746254	0.7894346165062867	False
GY2U005487	magenta	0.8156993571450122	3.6870099737052314e-05	0.821233644251617	9.872705233686495e-05	0.8156993571450122	True
GY2U001921	magenta	0.8300539109301047	2.0223198919624024e-05	0.820690876167769	6.126119513587956e-05	0.8300539109301047	True
GY2U017554	magenta	0.8249129635411849	2.523026688636274e-05	0.820422145490505	7.316124333086991e-05	0.8249129635411849	True
GY2U011158	magenta	0.8439777375459506	1.069062938431754e-05	0.818932038629211	3.692000800909098e-05	0.8439777375459506	True
GY2UPG000043	magenta	0.8075051428299461	5.079522648814659e-05	0.818824824873835	0.00012894556023976652	0.8075051428299461	True
GY2U015831	magenta	0.8150254698675538	3.787656284274271e-05	0.817304943590199	0.00010098336342666564	0.8150254698675538	True
GY2U014438	magenta	0.8004262437034794	6.620718158524547e-05	0.816985474687258	0.00016019709814020394	0.8004262437034794	True
GY2U010343	magenta	0.8171924736685483	3.472099829016434e-05	0.816273374760906	9.42593544186005e-05	0.8171924736685483	True
GY2U005423	magenta	0.8035380460415331	5.900347091795674e-05	0.815698760747326	0.00014608663495830758	0.8035380460415331	True
GY2U001150	magenta	0.8141175523723186	3.926950435307829e-05	0.815355359476512	0.00010384156574999906	0.8141175523723186	True
GY2U007622	magenta	0.8267800580234892	2.3301726576923677e-05	0.8148630302968	6.860863927050466e-05	0.8267800580234892	True
GY2U016635	magenta	0.7798848653444045	0.00013518816472773168	0.813810132742097	0.0002892356370637618	0.7798848653444045	False
GY2U006717	magenta	0.8232643620362785	2.7044800672761626e-05	0.812434215481637	7.738017239350719e-05	0.8232643620362785	True
GY2U008149	magenta	0.7937706331540386	8.415533170049596e-05	0.811868572938146	0.0001954614415092804	0.7937706331540386	False
GY2U013101	magenta	0.8180478197446039	3.353868283592271e-05	0.811549843242252	9.168420499011268e-05	0.8180478197446039	True
GY2U018103	magenta	0.8037740743521227	5.848540846798707e-05	0.811382533651849	0.0001449425861017853	0.8037740743521227	True
GY2U012407	magenta	0.8167475664563697	3.534989812557507e-05	0.810035366807023	9.552590424581288e-05	0.8167475664563697	True
GY2U003830	magenta	0.8104029905218668	4.5432505296027e-05	0.808412110702094	0.0001174189211483016	0.8104029905218668	True
GY2U015700	magenta	0.826102391012934	2.3986599528141023e-05	0.807815668256185	7.024491952313517e-05	0.826102391012934	True
GY2U008771	magenta	0.800952926396957	6.493791288602576e-05	0.805909946888454	0.00015788060563424444	0.800952926396957	True
GY2U002133	magenta	0.8090901716935082	4.7798984810337336e-05	0.803079766594739	0.000122468341129257	0.8090901716935082	True
GY2U010326	magenta	0.796711878716123	7.57718593613462e-05	0.801590680133295	0.0001792708732541154	0.796711878716123	False
GY2U007040	magenta	0.7804119053018002	0.0001328591814676632	0.801286240877243	0.00028510100214148415	0.7804119053018002	False
GY2U017175	magenta	0.7873416180606414	0.00010525533113361718	0.80087322133054	0.00023498189137522262	0.7873416180606414	False
GY2U006258	magenta	0.806564399172757	5.2648001335198744e-05	0.800683226192461	0.0001328930829334658	0.806564399172757	True
GY2U007009	magenta	0.7865785451895824	0.00010803390953737632	0.800577584028246	0.0002401908150209205	0.7865785451895824	False
GY2U005804	magenta	0.783688408949156	0.00011912856800316549	0.799842178899322	0.0002603410744948462	0.783688408949156	False
GY2U001714	magenta	0.7882852275649439	0.00010190334131540731	0.799614845067626	0.00022927808969001084	0.7882852275649439	False
GY2U007090	magenta	0.7917897621680897	9.023436532801394e-05	0.797827755590901	0.00020686259495919222	0.7917897621680897	False
GY2U017224	magenta	0.8083466525319054	4.9185192927459765e-05	0.79206705877996	0.00012547361790560488	0.8083466525319054	True
GY2U013771	magenta	0.8011812607053277	6.439410417400316e-05	0.791675152756515	0.0001567351042550389	0.8011812607053277	True
GY2U018570	magenta	0.7742642376399466	0.00016225326894337493	0.788919422201545	0.0003368414295433913	0.7742642376399466	False
GY2U006016	magenta	0.7950118790265095	8.052615476586506e-05	0.788271270686991	0.00018824824765926627	0.7950118790265095	False
GY2U006090	magenta	0.7543477080248557	0.0002979931880220434	0.786082270953773	0.0005612140005466797	0.7543477080248557	False
GY2U000602	magenta	0.6875647053807193	0.0016144477048720873	0.785056704378174	0.002369484132054965	0.6875647053807193	False
GY2U004644	magenta	0.7718400197373503	0.00017526652017278515	0.783916848106754	0.00035981757924132137	0.7718400197373503	False
GY2U004054	magenta	0.7514283874663937	0.0003242419719767963	0.781000186954272	0.0006019776370148668	0.7514283874663937	False
GY2U015755	magenta	0.7861903621231725	0.00010947109077301382	0.779734170132014	0.0002426774788432764	0.7861903621231725	False
GY2U010509	magenta	0.7880827437563815	0.00010261489285587946	0.775872170983896	0.0002304784267094402	0.7880827437563815	False
GY2U011027	magenta	0.8122446348142423	4.228133218442462e-05	0.77499900474685	0.00011034063786193392	0.8122446348142423	True
GY2U007597	magenta	0.7713312842617548	0.00017810647915410694	0.774334735847025	0.0003647174288344174	0.7713312842617548	False
GY2UPG000005	magenta	0.7014492749253853	0.0011789126717520629	0.773727913960275	0.0018112576407310031	0.7014492749253853	False
GY2U006993	magenta	0.7721732883019918	0.00017342690595499878	0.772916410110186	0.0003568332332986018	0.7721732883019918	False
GY2U004193	magenta	0.762378107785065	0.00023483257601228957	0.772338939267088	0.0004601381870879619	0.762378107785065	False
GY2U006501	magenta	0.7455066788595268	0.00038349567084816784	0.77045772629581	0.0006948443397898495	0.7455066788595268	False
GY2U003191	magenta	0.7498073528331104	0.00033963874800035834	0.770453986766672	0.0006268520687046284	0.7498073528331104	False
GY2U009298	magenta	0.7803741090372789	0.00013302506444018262	0.7698202022375	0.00028531506779017795	0.7803741090372789	False
GY2U007274	magenta	0.7603374885027181	0.0002496982103008303	0.768198976935173	0.0004842639065077134	0.7603374885027181	False
GY2UPG000242	magenta	0.7644357989477708	0.00022060532494690407	0.767526246868651	0.00043668991070694695	0.7644357989477708	False
GY2U013400	magenta	0.6574415677509711	0.003026532944191605	0.76751476625264	0.004088014445331956	0.6574415677509711	False
GY2U002227	magenta	0.7661777377713535	0.00020913630317609012	0.76736584071265	0.0004166631227199185	0.7661777377713535	False
GY2U018869	magenta	0.7756284812363381	0.0001552961478148115	0.764613624954542	0.0003250045816192271	0.7756284812363381	False
GY2U005469	magenta	0.7841126711937646	0.00011744191649872824	0.764359726832898	0.00025691535696460005	0.7841126711937646	False
GY2U013559	magenta	0.7985282847374182	7.095754176688018e-05	0.762192452921275	0.0001693977168259862	0.7985282847374182	False
GY2U018855	magenta	0.7371154750665128	0.000482844344317904	0.761588044454452	0.0008469897266365293	0.7371154750665128	False
GY2U005169	magenta	0.7714420938652643	0.00017748460807485888	0.761190331016885	0.00036356397640781345	0.7714420938652643	False
GY2U012165	magenta	0.7455972224588618	0.0003825256082707634	0.756904055834681	0.0006933778845339254	0.7455972224588618	False
GY2U009766	magenta	0.7138086946710861	0.000878051499982801	0.756402407319923	0.001409352209372668	0.7138086946710861	False
GY2U016001	magenta	0.7705424523195115	0.00018258688592475198	0.755989980290379	0.000371955406265343	0.7705424523195115	False
GY2U015242	magenta	0.6084847745790805	0.007370520639078104	0.755987235202603	0.008985121411963361	0.6084847745790805	False
GY2U018910	magenta	0.7529327316628536	0.0003104830393517293	0.754877190645087	0.0005800104576950187	0.7529327316628536	False
GY2U013781	magenta	0.7621067866223307	0.00023676500179726584	0.754667496461707	0.00046322342552355034	0.7621067866223307	False
GY2U006209	magenta	0.7465266091006343	0.00037268698533853397	0.750430057567414	0.0006779174168383901	0.7465266091006343	False
GY2U004638	magenta	0.7317300464974366	0.000557329156769003	0.749328610784613	0.0009571538550110091	0.7317300464974366	False
GY2U003559	magenta	0.7558370974805484	0.000285306096175584	0.747665240831762	0.0005417342099012409	0.7558370974805484	False
GY2U003509	magenta	0.7411543774957723	0.00043262755245086694	0.747421505497022	0.0007710999417434382	0.7411543774957723	False
GY2U012181	magenta	0.6220609063336298	0.00584204104219067	0.746768724779936	0.007302692346703625	0.6220609063336298	False
GY2U018983	magenta	0.7503220899113754	0.00033468449741415633	0.744659450023829	0.0006188874519604367	0.7503220899113754	False
GY2U017127	magenta	0.7556241417766687	0.0002870917475603216	0.742753525447312	0.0005445655891589688	0.7556241417766687	False
GY2U018402	magenta	0.6517205858094715	0.00338466601584598	0.740546168272801	0.004509172180847094	0.6517205858094715	False
GY2U009664	magenta	0.7530414716141216	0.00030950783349715827	0.739309135458457	0.0005788570144180345	0.7530414716141216	False
GY2U009540	magenta	0.6736131368326836	0.002178579386150031	0.738919553204653	0.003079223801520638	0.6736131368326836	False
GY2U011804	magenta	0.780952155688003	0.0001305071605000952	0.738585167712142	0.0002807986511823857	0.780952155688003	False
GY2U001627	magenta	0.8300725557734941	2.020671534217057e-05	0.738462391097939	6.125426777261262e-05	0.8300725557734941	True
GY2U016730	magenta	0.7342862801969511	0.0005208574935394686	0.736829931817528	0.0009025407491800377	0.7342862801969511	False
GY2U013264	magenta	0.718036438873202	0.0007911602274385677	0.73681023544885	0.0012873385272111654	0.718036438873202	False
GY2UPG000649	magenta	0.7086642440728185	0.0009943776300457986	0.73658349989512	0.0015664140249863473	0.7086642440728185	False
GY2U015659	magenta	0.7618118261870948	0.00023888098760793832	0.735436183880412	0.000466517124863783	0.7618118261870948	False
GY2U004552	magenta	0.7243561989799437	0.0006747276081347388	0.734769709703592	0.0011238803448328477	0.7243561989799437	False
GY2U009883	magenta	0.760577317736484	0.00024791098553101753	0.733867979783498	0.0004815365841406799	0.760577317736484	False
GY2U014176	magenta	0.740686475632687	0.0004382104506217941	0.730508306175714	0.0007795761507488322	0.740686475632687	False
GY2U006741	magenta	0.7490510797045706	0.0003470295176349771	0.730452167118434	0.0006383841731150259	0.7490510797045706	False
GY2U013133	magenta	0.7373810391420305	0.0004793989345945121	0.730284327158819	0.0008424300582936961	0.7373810391420305	False
GY2U017867	magenta	0.6382990166857382	0.004362590742157726	0.729019770021661	0.005648067070062973	0.6382990166857382	False
GY2U002043	magenta	0.6806277273684993	0.0018775108038708065	0.727478921524263	0.0027062917422387214	0.6806277273684993	False
GY2U013633	magenta	0.7290046465011899	0.0005985460949124813	0.727120718771979	0.0010163427328541464	0.7290046465011899	False
GY2U017431	magenta	0.7353915450629209	0.0005057192185175064	0.726388084991103	0.0008805528066304281	0.7353915450629209	False
GY2U015364	magenta	0.7507600936188981	0.00033051678938674693	0.722168372223052	0.0006122222841760235	0.7507600936188981	False
GY2U018857	magenta	0.7219366542968231	0.0007174835274735021	0.718908136499359	0.0011865474357502252	0.7219366542968231	False
GY2U003705	magenta	0.714049796443992	0.0008728910948015156	0.717633051049279	0.0014018241105596548	0.714049796443992	False
GY2U000901	magenta	0.7191723392500833	0.0007690791897909112	0.717424269763729	0.001256463591146479	0.7191723392500833	False
GY2U004175	magenta	0.6812234642796258	0.0018536130061673837	0.716214967512635	0.002675420021390568	0.6812234642796258	False
GY2U003513	magenta	0.7302424436632658	0.0005795212206170714	0.715965878804948	0.000989098454597491	0.7302424436632658	False
GY2U013925	magenta	0.7008728784105088	0.0011948061848206335	0.713899514287655	0.001830678415757372	0.7008728784105088	False
GY2U004306	magenta	0.7449431754761139	0.00038957948656476475	0.713800492108484	0.0007042900662142898	0.7449431754761139	False
GY2U003436	magenta	0.7276992697671526	0.0006191731566324891	0.711008736381758	0.0010457433898030976	0.7276992697671526	False
GY2U002210	magenta	0.723326380051812	0.0006926575355823849	0.709596309547463	0.00115016490425574	0.723326380051812	False
GY2U014105	magenta	0.7143460101155651	0.0008665857504348231	0.70678845222746	0.0013923890210561507	0.7143460101155651	False
GY2U008141	magenta	0.7020535034790402	0.0011624407759644546	0.705368969571204	0.0017894070501770405	0.7020535034790402	False
GY2U012886	magenta	0.7439221610254735	0.0004008093786039897	0.704210375906659	0.0007216687434483298	0.7439221610254735	False
GY2U004469	magenta	0.7043102083893626	0.0011026022282864853	0.703581207738232	0.001712185089808274	0.7043102083893626	False
GY2U018972	magenta	0.7044527044247118	0.0010989115107783488	0.700954673290545	0.0017076003115864282	0.7044527044247118	False
GY2U016751	magenta	0.6253869535016753	0.005509910358509008	0.699393983713175	0.0069384453429847835	0.6253869535016753	False
GY2U013357	magenta	0.6985544757250681	0.001260543923145891	0.699064118903968	0.0019159793965712085	0.6985544757250681	False
GY2U009583	magenta	0.7212423021717866	0.0007301632030775985	0.698886205470812	0.0012047460166521905	0.7212423021717866	False
GY2U016064	magenta	0.6977078796390488	0.0012852853655707297	0.69886380310005	0.0019497887494859555	0.6977078796390488	False
GY2UPG000499	magenta	0.7167898621645736	0.0008159992350223002	0.698507152149045	0.001322435720311588	0.7167898621645736	False
GY2U012209	magenta	0.6742389176907464	0.002150199589160061	0.698276787008673	0.003044097504329851	0.6742389176907464	False
GY2U000451	magenta	0.6903892691215534	0.0015164712673757844	0.698231321206602	0.002244107017824643	0.6903892691215534	False
GY2U000233	magenta	0.7162328143885335	0.0008273073318564785	0.698110909908783	0.001337747170961931	0.7162328143885335	False
GY2U010044	magenta	0.7083363342622208	0.0010022073442602208	0.697197797712827	0.0015758712176997447	0.7083363342622208	False
GY2UPG000628	magenta	0.6433364620608262	0.003971627620150534	0.696886622173024	0.005198053378688425	0.6433364620608262	False
GY2U007621	magenta	0.6729523251132021	0.002208882557461603	0.696789067373657	0.0031166095295163494	0.6729523251132021	False
GY2U010512	magenta	0.6931153326303945	0.001426635962436984	0.695946849234051	0.0021284435105791057	0.6931153326303945	False
GY2U016851	magenta	0.7345560567738577	0.0005171279171268685	0.695727741394589	0.0008972793243016336	0.7345560567738577	False
GY2U011999	magenta	0.6575380881672515	0.003020769152997251	0.693987433657408	0.0040836382158116365	0.6575380881672515	False
GY2U001013	magenta	0.684621565177856	0.0017220561275810254	0.693877144880654	0.0025056536100954126	0.684621565177856	False
GY2U005688	magenta	0.6987339610068048	0.0012553496919127283	0.692983972246116	0.0019096141828556866	0.6987339610068048	False
GY2U006399	magenta	0.6916833595697796	0.0014732583165778398	0.688483212835918	0.0021896722528170352	0.6916833595697796	False
GY2U018630	magenta	0.68504734544658	0.001706131226798825	0.688397191224186	0.002484157772742856	0.68504734544658	False
GY2U001696	magenta	0.71789315664349	0.0007939827284620568	0.687527097821884	0.0012909574723292128	0.71789315664349	False
GY2U012151	magenta	0.7057130061245551	0.0010667141428066403	0.68689627541777	0.0016643620858834561	0.7057130061245551	False
GY2UPG000176	magenta	0.7120518642452929	0.0009164271802348727	0.686388988263261	0.0014615861780384663	0.7120518642452929	False
GY2U000334	magenta	0.672591446358075	0.0022255777627992455	0.686341837601334	0.0031377713279243475	0.672591446358075	False
GY2U000361	magenta	0.6827065857955221	0.0017952082699622272	0.684238259986569	0.0026009822975588837	0.6827065857955221	False
GY2U018170	magenta	0.7072284966863647	0.0010290406241358178	0.683936946244124	0.0016143378789012272	0.7072284966863647	False
GY2U001219	magenta	0.6470711172884027	0.0037006673732325923	0.68375627357325	0.004882919314895278	0.6470711172884027	False
GY2U001530	magenta	0.6834780354873262	0.0017654358673638375	0.683326626181882	0.0025609998730424196	0.6834780354873262	False
GY2U000677	magenta	0.7064422994290361	0.0010484439313756739	0.68146272549105	0.0016406018191158999	0.7064422994290361	False
GY2U003680	magenta	0.6823581621997841	0.0018087903666678666	0.681059363822345	0.0026189018463253764	0.6823581621997841	False
GY2U014976	magenta	0.6917797168126669	0.0014700819779446034	0.679052642816705	0.0021857042410423785	0.6917797168126669	False
GY2U009641	magenta	0.6812904068472857	0.0018509434146527176	0.678530845802932	0.002671864788587574	0.6812904068472857	False
GY2U009011	magenta	0.6421823451680637	0.0040585669028061835	0.67841414233385	0.005296521015908311	0.6421823451680637	False
GY2U018693	magenta	0.6051688461341455	0.007789045186800112	0.678316760354222	0.009439759616239822	0.6051688461341455	False
GY2U015636	magenta	0.67045323863342	0.0023266456810030756	0.677808904014668	0.003263132263742412	0.67045323863342	False
GY2U016935	magenta	0.6565336678488776	0.0030811921068310353	0.677493717337144	0.004151446927326004	0.6565336678488776	False
GY2U005939	magenta	0.7117797843671043	0.0009224935394451864	0.677197577435241	0.0014692698873604642	0.7117797843671043	False
GY2U000770	magenta	0.6565456782807711	0.0030804637802385104	0.677006044812189	0.004150897685967861	0.6565456782807711	False
GY2U004336	magenta	0.6832168907613869	0.0017754680943664776	0.675976006683101	0.0025746873194577285	0.6832168907613869	False
GY2U003664	magenta	0.6971354664409586	0.0013022413431834571	0.67558565490299	0.0019710257186817902	0.6971354664409586	False
GY2U007023	magenta	0.6861572633158723	0.0016651904182543073	0.674553705304898	0.0024333060255005367	0.6861572633158723	False
GY2U016088	magenta	0.6590817321358291	0.0029298069425673047	0.674218553852698	0.003976161119589037	0.6590817321358291	False
GY2U007079	magenta	0.6965662712476124	0.001319285734321384	0.671687449110011	0.0019919321760242617	0.6965662712476124	False
GY2U016323	magenta	0.6633742533533091	0.0026886180054697915	0.671487575898053	0.0036936395099555278	0.6633742533533091	False
GY2U006681	magenta	0.6883489085246681	0.0015867347796757164	0.671437229873269	0.0023339426122866444	0.6883489085246681	False
GY2U008158	magenta	0.6192345075527221	0.006136885400533589	0.668027587029808	0.007628526325219127	0.6192345075527221	False
GY2U011607	magenta	0.6819733329913992	0.001823890252987546	0.665456187992084	0.002637814015047016	0.6819733329913992	False
GY2U003911	magenta	0.6481377173345642	0.003626124208314719	0.665094852567058	0.004796295907666638	0.6481377173345642	False
GY2U012338	magenta	0.612575584571779	0.006879422726132969	0.663704537214725	0.008447703990804018	0.612575584571779	False
GY2U014065	magenta	0.7022357487421699	0.0011575103060702723	0.662705127128637	0.001783031465164061	0.7022357487421699	False
GY2U002771	magenta	0.6672941792406077	0.0024828655337342247	0.662659369996604	0.0034486759811842263	0.6672941792406077	False
GY2U006253	magenta	0.6177849276802169	0.0062927178273543705	0.662303762904426	0.007799764393112609	0.6177849276802169	False
GY2U006832	magenta	0.677804706050646	0.001994245699989923	0.662178623298453	0.0028529527343799255	0.677804706050646	False
GY2U001470	magenta	0.693653469156256	0.0014094346690542306	0.660737587271192	0.0021071520392975237	0.693653469156256	False
GY2U014033	magenta	0.6863689567575335	0.0016574749427927188	0.656774317495561	0.0024236732557059368	0.6863689567575335	False
GY2U010028	magenta	0.6661377078324808	0.0025421705793762512	0.653638541815812	0.00351859024587748	0.6661377078324808	False
GY2U001058	magenta	0.6718217935859356	0.0022615317193861286	0.645956435522333	0.0031842996383916076	0.6718217935859356	False
GY2U010098	magenta	0.6737847701221703	0.0021707650709246766	0.645862352653477	0.0030698550287391034	0.6737847701221703	False
GY2U004543	magenta	0.6814695895681611	0.0018438134519859714	0.645556835517958	0.002662463333612942	0.6814695895681611	False
GY2U000256	magenta	0.6835848983228361	0.0017613441300021466	0.644375363950764	0.002555350640971507	0.6835848983228361	False
GY2U004202	magenta	0.6436750792439684	0.003946410579113798	0.643913881823815	0.005169753925316162	0.6436750792439684	False
GY2U007332	magenta	0.6267645475507806	0.005376921269671828	0.643744760442097	0.006794773886032622	0.6267645475507806	False
GY2U011105	magenta	0.6239170281774847	0.005654747889239141	0.642836868210799	0.007097358351431344	0.6239170281774847	False
GY2U018197	magenta	0.6410454135144785	0.004145725946497466	0.641367592943119	0.005400792738673832	0.6410454135144785	False
GY2U018391	magenta	0.6651965318979367	0.0025912912146666784	0.640543079663983	0.0035777785048155186	0.6651965318979367	False
GY2U001131	magenta	0.6083848629741796	0.007382859847094537	0.640068489119187	0.008996774417321756	0.6083848629741796	False
GY2U018865	magenta	0.6517996486883513	0.0033794903094818015	0.635405159034179	0.004503203887783862	0.6517996486883513	False
GY2U002732	magenta	0.6315354059303138	0.004936370210310688	0.634687344485962	0.006299553978335951	0.6315354059303138	False
GY2U006834	magenta	0.6441606148572984	0.003910480954747063	0.634640087274167	0.005128915338762386	0.6441606148572984	False
GY2U005506	magenta	0.6326063488393181	0.004841635188664373	0.634423614836131	0.006193312173344366	0.6326063488393181	False
GY2U001971	magenta	0.5810018896381252	0.011452518185498568	0.633650593200221	0.01334906757254331	0.5810018896381252	False
GY2U014154	magenta	0.6511065625855021	0.003425083469442974	0.633639916129172	0.004558326180184028	0.6511065625855021	False
GY2U016542	magenta	0.654936734215765	0.0031792989036117988	0.630611232607684	0.004266754277693222	0.654936734215765	False
GY2U008647	magenta	0.6232930656945918	0.005717156919817149	0.627590591325823	0.007162493144610257	0.6232930656945918	False
GY2U015867	magenta	0.6676269556982695	0.002466013097335131	0.623839018982062	0.0034285793267353312	0.6676269556982695	False
GY2U009461	magenta	0.6125134092799285	0.006886683304693223	0.622763393763823	0.008455015526505651	0.6125134092799285	False
GY2U010978	magenta	0.6287459254038048	0.005190231310844677	0.622509134916033	0.006587151101830915	0.6287459254038048	False
GY2U018495	magenta	0.6411236693728006	0.004139678148084392	0.622136049107376	0.005393456864499685	0.6411236693728006	False
GY2U010217	magenta	0.6438302272601055	0.003934900411683283	0.620854585547154	0.00515728543224265	0.6438302272601055	False
GY2U012578	magenta	0.6379468759018843	0.004391054228042852	0.616580558546158	0.005679237203016254	0.6379468759018843	False
GY2U001800	magenta	0.5695236137938064	0.013618500215942535	0.615749970389247	0.015622423199088692	0.5695236137938064	False
GY2U014551	magenta	0.6179402735919178	0.0062758660098782264	0.614264762598504	0.00778260295380952	0.6179402735919178	False
GY2UPG000209	magenta	0.6030022532933409	0.008072712371961534	0.61343515434736	0.009747498968532657	0.6030022532933409	False
GY2U000169	magenta	0.5935538371853937	0.009408764134458895	0.599169976790548	0.011179276937436748	0.5935538371853937	False
GY2U011046	magenta	0.6913858895239908	0.001483100092435262	0.598205421729309	0.0022020242712184022	0.6913858895239908	False
GY2U005735	magenta	0.596525316180675	0.00897073913651049	0.594110490833761	0.010714888565377115	0.596525316180675	False
GY2U006680	magenta	0.5992595363007286	0.008582322927253055	0.589874394014148	0.010292744183300617	0.5992595363007286	False
GY2UPG000471	magenta	0.5969160794536984	0.008914378369934441	0.589248275275224	0.010652484639995515	0.5969160794536984	False
GY2U002542	magenta	0.6084480628882536	0.007375052641095507	0.585783782864116	0.00898895304956123	0.6084480628882536	False
GY2U010539	magenta	0.5799904160136016	0.011631529669086637	0.585275822021638	0.013541870843376274	0.5799904160136016	False
GY2U000623	magenta	0.6051832399131294	0.007787187910179422	0.582427773858098	0.00943883887155749	0.6051832399131294	False
GY2U003492	magenta	0.6794092553321877	0.0019271829921618795	0.57747583255513	0.0027692558448649384	0.6794092553321877	False
GY2U007355	magenta	0.60923773754621	0.00727806367865332	0.575272412237958	0.008886638643192961	0.60923773754621	False
GY2U012033	magenta	0.31306900622738854	0.20588000328613	0.573361209968909	0.20740219180758554	0.31306900622738854	False
GY2U002074	magenta	0.5595343882210401	0.015758045766422004	0.570980863456775	0.01781727327048973	0.5595343882210401	False
GY2U007925	magenta	0.5731506871015017	0.01290153954378924	0.557379390043874	0.014857431303808533	0.5731506871015017	False
GY2U003161	magenta	0.6424235131063114	0.004040272471463017	0.532649301655026	0.005278288945359032	0.6424235131063114	False
GY2U015224	magenta	0.6438700704624745	0.003931948945656016	0.526513854178762	0.0051539389521591365	0.6438700704624745	False
GY2U001938	magenta	0.5428491399692222	0.019917768460947116	0.525008668785591	0.02207514298814106	0.5428491399692222	False
GY2U016849	magenta	0.5923078638750432	0.00959747046523717	0.51922790707946	0.011381553614478235	0.5923078638750432	False
GY2U002756	magenta	0.5085048765782925	0.03117174825147546	0.506246035577162	0.03352057068763798	0.5085048765782925	False
GY2U006220	magenta	0.4873292111185221	0.04023626129585807	0.498321783442934	0.04259574435377336	0.4873292111185221	False
GY2U012032	magenta	0.600906081855964	0.00835502982721734	0.46785318391404	0.010051817648805767	0.600906081855964	False
GY2U001487	magenta	0.6113159764974763	0.007027728441219387	0.443563818215353	0.008611844830364835	0.6113159764974763	False
GY2U010121	magenta	0.4573306229786914	0.05636533587522471	0.441398282211372	0.058620673916833406	0.4573306229786914	False
GY2U012464	pink	0.9647837449172044	1.0650121406881818e-10	0.964625483299723	1.158446819249397e-08	0.9647837449172044	True
GY2U018288	pink	0.9653288196921741	9.416844269273479e-11	0.96258992434283	1.0786870108095214e-08	0.9653288196921741	True
GY2U004856	pink	0.9581235675990118	4.1689163243689256e-10	0.955521710136999	2.7700763123238468e-08	0.9581235675990118	True
GY2U007490	pink	0.9442100179254975	3.95851487096417e-09	0.948958526403737	1.1540319029225274e-07	0.9442100179254975	True
GY2U000465	pink	0.9330316690211513	1.646437175039539e-08	0.942763851558992	3.057601548595666e-07	0.9330316690211513	True
GY2U009115	pink	0.9459633140521875	3.0832990303413794e-09	0.94212363895228	9.631929625531616e-08	0.9459633140521875	True
GY2U018820	pink	0.9285213632967615	2.7335536044257665e-08	0.93813593403264	4.192312542143024e-07	0.9285213632967615	True
GY2U013493	pink	0.9335711387350134	1.5459419895871382e-08	0.937737053240865	2.951426712863705e-07	0.9335711387350134	True
GY2U011451	pink	0.948601458980236	2.0833179679641936e-09	0.93704315924082	7.327844504708838e-08	0.948601458980236	True
GY2U003121	pink	0.9403888504574045	6.64376885291945e-09	0.934067125848245	1.6104296635241452e-07	0.9403888504574045	True
GY2U012145	pink	0.9470969052256264	2.6116837510918955e-09	0.933045758753777	8.515273167288034e-08	0.9470969052256264	True
GY2U008121	pink	0.9058770058052124	2.2972829892649917e-07	0.931197809558653	1.8760902847347668e-06	0.9058770058052124	True
GY2U019180	pink	0.9163626596937922	9.237457437545148e-08	0.930046851030559	9.816884160228603e-07	0.9163626596937922	True
GY2U004891	pink	0.9419981597692892	5.3648404738288525e-09	0.92958104700907	1.4085698801874377e-07	0.9419981597692892	True
GY2U014563	pink	0.8780769202793421	1.6635638013246774e-06	0.929426934335953	8.572121753322702e-06	0.8780769202793421	True
GY2U018479	pink	0.9085425539424754	1.841385694717471e-07	0.928597243205961	1.5932417401352236e-06	0.9085425539424754	True
GY2U000178	pink	0.9306022161419109	2.1725878750804184e-08	0.927287486048919	3.629940624312192e-07	0.9306022161419109	True
GY2U004925	pink	0.9186943721081746	7.422942720755461e-08	0.925920588647979	8.432723295899618e-07	0.9186943721081746	True
GY2U003401	pink	0.9227766971013339	4.98079835391076e-08	0.925337622912415	6.345615540651662e-07	0.9227766971013339	True
GY2U009391	pink	0.9302484925440571	2.260213022923716e-08	0.925218616965063	3.712715402122408e-07	0.9302484925440571	True
GY2U000773	pink	0.9406127633304977	6.4513347713137306e-09	0.925007993039378	1.5815544939372147e-07	0.9406127633304977	True
GY2U006531	pink	0.92871429133515	2.676737611126407e-08	0.923689387406968	4.1345694079260395e-07	0.92871429133515	True
GY2U010054	pink	0.9261683378180501	3.515458161369239e-08	0.923538053002934	5.032654983290894e-07	0.9261683378180501	True
GY2U003247	pink	0.9205001070043473	6.238302232275452e-08	0.923438474114045	7.497547269691127e-07	0.9205001070043473	True
GY2U011031	pink	0.9280179147915836	2.8867693333334794e-08	0.921298705809221	4.3539025718596996e-07	0.9280179147915836	True
GY2U013678	pink	0.9069439379684806	2.1042867687366748e-07	0.919281554330816	1.7585701473705337e-06	0.9069439379684806	True
GY2U010176	pink	0.9058400814032108	2.3042273649126534e-07	0.917705531243597	1.8782064868658304e-06	0.9058400814032108	True
GY2U005757	pink	0.9205699063077968	6.196010373653412e-08	0.917540202347	7.453639245034365e-07	0.9205699063077968	True
GY2U002223	pink	0.9079652627905085	1.9328404759925592e-07	0.916430227460087	1.6481348564721795e-06	0.9079652627905085	True
GY2U015187	pink	0.9179957185975742	7.930979931623385e-08	0.911555282237808	8.871779877596932e-07	0.9179957185975742	True
GY2U002051	pink	0.8689169602639425	2.881867144708972e-06	0.91041539726022	1.3153345670350117e-05	0.8689169602639425	True
GY2U001519	pink	0.9157138091728363	9.806053994268853e-08	0.909710357894345	1.0221687108743084e-06	0.9157138091728363	True
GY2U009528	pink	0.9122903743408582	1.333603440357225e-07	0.907881147346436	1.2638417122412028e-06	0.9122903743408582	True
GY2U007648	pink	0.8885018894989003	8.419429303024472e-07	0.900897441191127	5.075970791725606e-06	0.8885018894989003	True
GY2U010416	pink	0.9079239779448627	1.939528748616204e-07	0.900243337339634	1.649491466628656e-06	0.9079239779448627	True
GY2U008944	pink	0.875580015039951	1.9405326503563797e-06	0.899768938272015	9.657152874361007e-06	0.875580015039951	True
GY2U007812	pink	0.9015875687302145	3.236049927302221e-07	0.898306797692532	2.4324872391986034e-06	0.9015875687302145	True
GY2U005194	pink	0.8886222665816544	8.350260052468116e-07	0.89485887712301	5.04131371824381e-06	0.8886222665816544	True
GY2U016209	pink	0.8617307400756196	4.3135321625956715e-06	0.893617421731603	1.795317051853324e-05	0.8617307400756196	True
GY2U004133	pink	0.9040480623307856	2.663836378050026e-07	0.893524434644349	2.0973660631070275e-06	0.9040480623307856	True
GY2U005591	pink	0.9027818976081301	2.946276948712612e-07	0.893058249641862	2.2646442294617606e-06	0.9027818976081301	True
GY2U005767	pink	0.8513316678851346	7.4447860420384064e-06	0.893024235072029	2.778699842218718e-05	0.8513316678851346	True
GY2U019059	pink	0.8961924360852009	4.873530435973436e-07	0.892513362430658	3.328917042915048e-06	0.8961924360852009	True
GY2U010514	pink	0.8939676182249842	5.732962774389209e-07	0.891823038928717	3.797721092717191e-06	0.8939676182249842	True
GY2U006451	pink	0.8958864572461568	4.984685027920814e-07	0.889235797132316	3.394095896970385e-06	0.8958864572461568	True
GY2U003018	pink	0.8531140385574145	6.800007003624495e-06	0.887712755842126	2.585576688317421e-05	0.8531140385574145	True
GY2U018959	pink	0.8937928373197414	5.805699896850871e-07	0.886134866113042	3.838047980839513e-06	0.8937928373197414	True
GY2U012081	pink	0.8375151645030209	1.4476912333710086e-05	0.885491736200553	4.728467152347801e-05	0.8375151645030209	True
GY2U018251	pink	0.875977461949553	1.8939582636100758e-06	0.885387505958646	9.476380272195137e-06	0.875977461949553	True
GY2U015509	pink	0.8835440437092018	1.173303684795877e-06	0.885031894642463	6.560364101942907e-06	0.8835440437092018	True
GY2U008814	pink	0.8668957089071989	3.2355776714733724e-06	0.882555356114921	1.4352747559818824e-05	0.8668957089071989	True
GY2U002046	pink	0.8306185626398886	1.9729063789690425e-05	0.882318617308972	6.012221261949301e-05	0.8306185626398886	True
GY2U012313	pink	0.902076267765469	3.114634533355576e-07	0.882093484106138	2.3631787455893655e-06	0.902076267765469	True
GY2U015760	pink	0.8526388269887808	6.967044141949385e-06	0.88027929675851	2.6361128141886246e-05	0.8526388269887808	True
GY2U018299	pink	0.8486728798292252	8.503786221686869e-06	0.87750407730499	3.091938450941428e-05	0.8486728798292252	True
GY2U007454	pink	0.8983334147924336	4.153910468364191e-07	0.87720464928292	2.9445902027659414e-06	0.8983334147924336	True
GY2U007197	pink	0.8631747902807199	3.984960129069134e-06	0.876619842597626	1.6845631584151164e-05	0.8631747902807199	True
GY2U016316	pink	0.8709024177801364	2.567318791217084e-06	0.87580662044727	1.205345463674789e-05	0.8709024177801364	True
GY2UPG000139	pink	0.8974084989234179	4.4526461611191404e-07	0.873263219516272	3.1078526713711096e-06	0.8974084989234179	True
GY2U011824	pink	0.8686646120161448	2.92412392275688e-06	0.871987718226968	1.3308670905824564e-05	0.8686646120161448	True
GY2U000801	pink	0.8640819856376948	3.7897373327175498e-06	0.869990970518767	1.621095837233839e-05	0.8640819856376948	True
GY2U010802	pink	0.8677999391904573	3.072983687489639e-06	0.869458565536558	1.3798349241642473e-05	0.8677999391904573	True
GY2U016270	pink	0.8644453497093876	3.7138814522528603e-06	0.866220693704362	1.5958962902418677e-05	0.8644453497093876	True
GY2U009931	pink	0.8799358257187387	1.4801363619407522e-06	0.866067567862996	7.791331870256648e-06	0.8799358257187387	True
GY2U007695	pink	0.860242546065318	4.676233420529996e-06	0.865140059017911	1.9191238235681758e-05	0.860242546065318	True
GY2U019306	pink	0.8355613216700981	1.5826210977482006e-05	0.864606696586437	5.0708881508537514e-05	0.8355613216700981	True
GY2U018181	pink	0.8811915315830922	1.3663344253902789e-06	0.864319588047954	7.353776632952919e-06	0.8811915315830922	True
GY2U001820	pink	0.8761958190548653	1.8687823586066892e-06	0.863798501952635	9.364893089355394e-06	0.8761958190548653	True
GY2U017592	pink	0.860468935748179	4.619425291816644e-06	0.863608965096903	1.9012350072265386e-05	0.860468935748179	True
GY2U012144	pink	0.8695049025654533	2.785445497363323e-06	0.862669410620479	1.2812653346791348e-05	0.8695049025654533	True
GY2U012262	pink	0.8695912530533064	2.7715205513330772e-06	0.860899252668672	1.2775841173951336e-05	0.8695912530533064	True
GY2U008342	pink	0.8520501893994785	7.178819812519584e-06	0.860644996701461	2.6965363799551218e-05	0.8520501893994785	True
GY2U000475	pink	0.8727319181144828	2.304089080445409e-06	0.859772371243007	1.1070575002704297e-05	0.8727319181144828	True
GY2U009288	pink	0.8629403041435616	4.036802903384701e-06	0.85689360572135	1.7016969470235364e-05	0.8629403041435616	True
GY2U018999	pink	0.8390870425039367	1.346402533871087e-05	0.856802747208111	4.469092158447731e-05	0.8390870425039367	True
GY2U002134	pink	0.8522482943443226	7.106939199580226e-06	0.855818614197866	2.676526651130825e-05	0.8522482943443226	True
GY2U002096	pink	0.8683082240835522	2.9847096247585105e-06	0.854626770794953	1.3503698491043048e-05	0.8683082240835522	True
GY2U015329	pink	0.8581588997471349	5.227888351416046e-06	0.853765854027348	2.0924485720695515e-05	0.8581588997471349	True
GY2U004591	pink	0.8656806043495415	3.4656820448688248e-06	0.851583814437102	1.5150215599048316e-05	0.8656806043495415	True
GY2U009556	pink	0.8585624341241995	5.11689386892183e-06	0.849939815301089	2.0594861392824677e-05	0.8585624341241995	True
GY2U012007	pink	0.8631756690263026	3.984766927450195e-06	0.848294501074192	1.6845631584151164e-05	0.8631756690263026	True
GY2U017706	pink	0.8473045455935603	9.097376837380734e-06	0.846871483003657	3.2538393418915785e-05	0.8473045455935603	True
GY2U001238	pink	0.855711151374304	5.9464753434462565e-06	0.845856653037982	2.3240089627285128e-05	0.855711151374304	True
GY2U015327	pink	0.8914406145308376	6.86497737889901e-07	0.844870141303278	4.336762674107798e-06	0.8914406145308376	True
GY2U007307	pink	0.8420681712923815	1.1708781153913671e-05	0.844504551382877	3.978956767032254e-05	0.8420681712923815	True
GY2U001199	pink	0.8415674356500651	1.198910699260483e-05	0.843172381008821	4.0594244405612066e-05	0.8415674356500651	True
GY2U014451	pink	0.8378040049199547	1.4286049877781449e-05	0.84153743440364	4.6802994082005335e-05	0.8378040049199547	True
GY2U006582	pink	0.818833549970041	3.24830160775756e-05	0.840872793994172	8.925072386078083e-05	0.818833549970041	True
GY2U002676	pink	0.8639056696074814	3.827022241337248e-06	0.840783057151179	1.6338052734785402e-05	0.8639056696074814	True
GY2U018209	pink	0.8709855230139701	2.554824235652946e-06	0.840641740031382	1.2003500873427125e-05	0.8709855230139701	True
GY2U015326	pink	0.8615762197004049	4.350030639757077e-06	0.839777461587133	1.807443183787045e-05	0.8615762197004049	True
GY2UPG000036	pink	0.8110658263531382	4.4276082425453935e-05	0.839505359532199	0.00011475963374350736	0.8110658263531382	True
GY2U009971	pink	0.8207371829202537	3.0042175596363745e-05	0.834092558666931	8.416483370825832e-05	0.8207371829202537	True
GY2U017976	pink	0.8628879480204357	4.048457170232581e-06	0.833951727773995	1.7052791933449572e-05	0.8628879480204357	True
GY2U003156	pink	0.8207530625300351	3.0022492229643162e-05	0.833765585492786	8.413317588666401e-05	0.8207530625300351	True
GY2U019192	pink	0.8100337759590855	4.6087737775728965e-05	0.833166594402995	0.00011878926279749815	0.8100337759590855	True
GY2U006357	pink	0.8468131748213622	9.319027843213253e-06	0.833137100843201	3.3111582871960565e-05	0.8468131748213622	True
GY2U009994	pink	0.8360260056296921	1.549593453990215e-05	0.832774269351443	4.9870556112504586e-05	0.8360260056296921	True
GY2U018960	pink	0.7858478197128751	0.00011075271956298946	0.832548971635488	0.00024488951179079874	0.7858478197128751	False
GY2U001243	pink	0.8223375620854303	2.8112933182819146e-05	0.831650054426809	7.981877760877627e-05	0.8223375620854303	True
GY2U008594	pink	0.8248027276867748	2.5348266285075057e-05	0.831271987764049	7.341509513866753e-05	0.8248027276867748	True
GY2U013907	pink	0.8499424780069296	7.983034153882448e-06	0.831266485866462	2.9422663464651027e-05	0.8499424780069296	True
GY2U000340	pink	0.815620918125844	3.6986064911069414e-05	0.829796718505362	9.901708877122699e-05	0.815620918125844	True
GY2U015860	pink	0.8542260772992303	6.422492148128117e-06	0.829550217979314	2.4690447984962978e-05	0.8542260772992303	True
GY2U009273	pink	0.8421072284114467	1.1687153835350935e-05	0.829393032302392	3.9736937022532835e-05	0.8421072284114467	True
GY2U006728	pink	0.8017305444906078	6.310174246858285e-05	0.829115451134585	0.00015420061568731456	0.8017305444906078	True
GY2U000237	pink	0.8144734899410436	3.871830661102502e-05	0.827826225876991	0.00010274082836677078	0.8144734899410436	True
GY2U005728	pink	0.8185514155723665	3.285876837602398e-05	0.827498778831051	9.016830567293923e-05	0.8185514155723665	True
GY2U002409	pink	0.8380615268347626	1.4117701779240218e-05	0.826553600043923	4.636882309832159e-05	0.8380615268347626	True
GY2U015337	pink	0.8281518320954309	2.19663371618332e-05	0.825402672772613	6.54238997291231e-05	0.8281518320954309	True
GY2U016981	pink	0.9178024634615696	8.076716813295276e-08	0.823027896916665	8.970781340903994e-07	0.9178024634615696	True
GY2U017325	pink	0.7905321605534594	9.428391029090611e-05	0.822679525144881	0.00021493676202985005	0.7905321605534594	False
GY2UPG000055	pink	0.8252642254756034	2.4857388972770415e-05	0.822420302386025	7.236933037866403e-05	0.8252642254756034	True
GY2U008155	pink	0.799172416158396	6.931393035169686e-05	0.820256389967016	0.0001660250766973287	0.799172416158396	False
GY2U015810	pink	0.7709595342613309	0.0001802062308269365	0.819780253709924	0.0003679743574418467	0.7709595342613309	False
GY2U002426	pink	0.8313923549080027	1.9068686952753038e-05	0.819394378499178	5.8544849126289214e-05	0.8313923549080027	True
GY2U017505	pink	0.8295020941591584	2.071628007987477e-05	0.819310830362487	6.238346794909458e-05	0.8295020941591584	True
GY2U010831	pink	0.8160583081449223	3.634336725296722e-05	0.817472078711013	9.755880251397921e-05	0.8160583081449223	True
GY2U015963	pink	0.837158693228495	1.4715468399879649e-05	0.817117201323703	4.7906695917515636e-05	0.837158693228495	True
GY2U010138	pink	0.7941565110973169	8.301252188034552e-05	0.816701427316091	0.00019339706321439747	0.7941565110973169	False
GY2U014964	pink	0.7803550262320618	0.00013310888300904013	0.816316499699315	0.00028544754500812054	0.7803550262320618	False
GY2U012993	pink	0.8520932560690151	7.163140647030954e-06	0.81413347876396	2.6922094232046652e-05	0.8520932560690151	True
GY2U013926	pink	0.8163004611672107	3.599166089870149e-05	0.813446751266802	9.677525107453097e-05	0.8163004611672107	True
GY2U002474	pink	0.827973618566529	2.213603950427846e-05	0.812959128195941	6.580819828740936e-05	0.827973618566529	True
GY2U016071	pink	0.8128311861525389	4.1317649134191845e-05	0.81277501936083	0.00010832806368097615	0.8128311861525389	True
GY2U016399	pink	0.8510306940851231	7.558679111841142e-06	0.811442341688258	2.813097827017589e-05	0.8510306940851231	True
GY2U006989	pink	0.8239675291036384	2.6257690541148188e-05	0.810866290793315	7.569700364468199e-05	0.8239675291036384	True
GY2U010612	pink	0.8246924690351841	2.5466760995667333e-05	0.810155437373817	7.371237798030366e-05	0.8246924690351841	True
GY2U005704	pink	0.796809926888568	7.550508686301503e-05	0.810153769569429	0.00017870503645179496	0.796809926888568	False
GY2UPG000117	pink	0.7777845460155015	0.00014481584469022577	0.808532211379008	0.00030659082330230326	0.7777845460155015	False
GY2U005851	pink	0.8375344922785521	1.446407301372372e-05	0.808089151142897	4.7254659538021153e-05	0.8375344922785521	True
GY2U017813	pink	0.805669763386275	5.44629958767404e-05	0.807990191020126	0.00013662190283498602	0.805669763386275	True
GY2U008676	pink	0.8212843320187433	2.9370273618974217e-05	0.807656626393331	8.26892183074147e-05	0.8212843320187433	True
GY2U005860	pink	0.8466670694384009	9.385819958359483e-06	0.807076720012554	3.3294067838039226e-05	0.8466670694384009	True
GY2UPG000391	pink	0.8207043342869256	3.008292763802063e-05	0.806901638005593	8.422959449416808e-05	0.8207043342869256	True
GY2U001848	pink	0.8801136864288632	1.4635371864332242e-06	0.806445202990733	7.719651728276957e-06	0.8801136864288632	True
GY2U006545	pink	0.7986943502939201	7.053066233491766e-05	0.805911027195975	0.00016853403973844826	0.7986943502939201	False
GY2U013430	pink	0.7877604418309319	0.00010375618610938272	0.804063946817465	0.00023239662104167677	0.7877604418309319	False
GY2U018119	pink	0.7692400791649812	0.0001901924115380811	0.803939997258906	0.0003847242655022537	0.7692400791649812	False
GY2U014937	pink	0.8079684521895187	4.9903333738185186e-05	0.803916682553334	0.0001270458806668277	0.8079684521895187	True
GY2U013463	pink	0.8164319362350871	3.580192279544223e-05	0.803711991249575	9.641710469382747e-05	0.8164319362350871	True
GY2UPG000393	pink	0.7932572319903528	8.569649089405274e-05	0.802643986825737	0.00019843566692891211	0.7932572319903528	False
GY2U007279	pink	0.794456636760928	8.213280614471384e-05	0.801689853411935	0.00019165802104510111	0.794456636760928	False
GY2U002954	pink	0.7940423054608224	8.33493706732861e-05	0.799638612362225	0.0001939723577840732	0.7940423054608224	False
GY2U005533	pink	0.8225497476471832	2.786526659307951e-05	0.796795490363726	7.927279972129996e-05	0.8225497476471832	True
GY2U016182	pink	0.833402271749457	1.7440936124366344e-05	0.795102717602591	5.4668171740619466e-05	0.833402271749457	True
GY2U004204	pink	0.8364053429043228	1.5230706417133314e-05	0.7939363258021	4.920439101526193e-05	0.8364053429043228	True
GY2U018868	pink	0.8266965366144929	2.338522320412625e-05	0.793318565339723	6.874461108033918e-05	0.8266965366144929	True
GY2U003301	pink	0.8214677961441024	2.9147868214273317e-05	0.793318512024268	8.216245778866589e-05	0.8214677961441024	True
GY2U011324	pink	0.7492756593828279	0.00034482080713051	0.792893057841021	0.0006350687688123312	0.7492756593828279	False
GY2U012739	pink	0.8356788102481997	1.5742142003815105e-05	0.792677235286728	5.05623538703183e-05	0.8356788102481997	True
GY2U010657	pink	0.7841961033320952	0.00011711262413334131	0.790541551563068	0.00025641167232441983	0.7841961033320952	False
GY2U005825	pink	0.8024249127331435	6.149963067018249e-05	0.78997915322871	0.00015091018377153405	0.8024249127331435	True
GY2U015279	pink	0.8046332404194909	5.663214248667011e-05	0.789575773012443	0.0001411845163530206	0.8046332404194909	True
GY2U000010	pink	0.7899090941013834	9.634664466031393e-05	0.788268525156344	0.000218676305187288	0.7899090941013834	False
GY2U002081	pink	0.7874778026561511	0.00010476586846901242	0.788199816034493	0.00023417188766411618	0.7874778026561511	False
GY2U007461	pink	0.7439092782269376	0.0004009527913344581	0.787233943130797	0.0007218265550811162	0.7439092782269376	False
GY2U006373	pink	0.7752955697557256	0.00015697015337088143	0.786351834207277	0.0003279203428095532	0.7752955697557256	False
GY2U015264	pink	0.8234467919083437	2.6838683446508923e-05	0.785974825144738	7.689241224692596e-05	0.8234467919083437	True
GY2U016176	pink	0.8337318077064797	1.7185738456998806e-05	0.785489207677405	5.4111456722790695e-05	0.8337318077064797	True
GY2U017909	pink	0.7544082615488494	0.000297468270261763	0.785419872786553	0.0005605516509343806	0.7544082615488494	False
GY2U017040	pink	0.9138975110175367	1.1561809486679266e-07	0.784850671506179	1.1441594953790245e-06	0.9138975110175367	True
GY2U008241	pink	0.7314572649848621	0.0005613443402173506	0.784538776774605	0.000963027321374869	0.7314572649848621	False
GY2U012149	pink	0.8013667675935929	6.395514892503973e-05	0.782545646023628	0.00015581318420585625	0.8013667675935929	True
GY2U010996	pink	0.8115264154295732	4.348735361791079e-05	0.781481629286548	0.00011310428407654384	0.8115264154295732	True
GY2U017449	pink	0.7712992710775679	0.00017828648169048442	0.780928778808118	0.00036480243740145914	0.7712992710775679	False
GY2U010409	pink	0.8541409142257675	6.450753041903592e-06	0.780517860515495	2.4791730218052285e-05	0.8541409142257675	True
GY2U016437	pink	0.7907859080146455	9.345464978519465e-05	0.778703848608533	0.00021315894040873298	0.7907859080146455	False
GY2U005967	pink	0.7828397919920959	0.00012256386634002902	0.776746560606689	0.00026649868736861005	0.7828397919920959	False
GY2U016357	pink	0.7568799596664815	0.0002766960413368674	0.776614575128425	0.0005281748354320029	0.7568799596664815	False
GY2U004803	pink	0.8321374674603107	1.8450732396210652e-05	0.775192348074181	5.706721150216265e-05	0.8321374674603107	True
GY2U005640	pink	0.8065786014080658	5.261960876997674e-05	0.774954672505895	0.0001328732375962893	0.8065786014080658	True
GY2U018474	pink	0.7942839660947207	8.263795915336284e-05	0.774452780737895	0.00019266313819905057	0.7942839660947207	False
GY2U000264	pink	0.8212820323261163	2.9373070594676512e-05	0.773780554322654	8.26892183074147e-05	0.8212820323261163	True
GY2U017428	pink	0.7851421060360796	0.00011343328270850229	0.773616978470541	0.0002497925163965386	0.7851421060360796	False
GY2U005406	pink	0.7386203107645293	0.00046359201273774156	0.772327717746947	0.0008185841654869008	0.7386203107645293	False
GY2U001121	pink	0.7678598310705556	0.0001985430022680539	0.771647307559512	0.0003990591026952934	0.7678598310705556	False
GY2U000645	pink	0.825143693808885	2.498480410034367e-05	0.771422410866726	7.265857206804054e-05	0.825143693808885	True
GY2U001563	pink	0.7305291352432285	0.000575187767169463	0.770847731352159	0.000982998476134345	0.7305291352432285	False
GY2U006346	pink	0.7532431302388375	0.00030770613270736337	0.770568534418809	0.0005764034995317093	0.7532431302388375	False
GY2U008844	pink	0.7150399949422992	0.0008519618560550732	0.770466622263303	0.0013724697280369468	0.7150399949422992	False
GY2U017607	pink	0.7854255413103447	0.0001123501598764789	0.768541164720424	0.00024774454334602095	0.7854255413103447	False
GY2U000449	pink	0.7674469821666372	0.0002011000886953653	0.768247240555219	0.00040344692313589716	0.7674469821666372	False
GY2U002505	pink	0.8943320557548504	5.583823992812568e-07	0.76811227779663	3.7141324646950606e-06	0.8943320557548504	True
GY2U007828	pink	0.7629112447953139	0.00023107414671134628	0.767873702412183	0.00045366657895217144	0.7629112447953139	False
GY2U014784	pink	0.806435120128274	5.290705092519457e-05	0.767496856252545	0.00013338042872842814	0.806435120128274	True
GY2U011311	pink	0.76608276342511	0.00020974837509836459	0.766957888758495	0.0004174650519285006	0.76608276342511	False
GY2U018692	pink	0.8299405228914938	2.032369088331532e-05	0.766303070638432	6.146120295969752e-05	0.8299405228914938	True
GY2U001209	pink	0.7562432152989642	0.0002819266803603203	0.764744891633724	0.0005362614181607621	0.7562432152989642	False
GY2U000423	pink	0.8011497954820612	6.446881208247423e-05	0.764209858503594	0.00015688744192433662	0.8011497954820612	True
GY2U004885	pink	0.8040255937930049	5.7937606278035694e-05	0.763674582917769	0.00014380524940803337	0.8040255937930049	True
GY2U001316	pink	0.7534579543707044	0.00030579652358078143	0.761826535413982	0.0005736565509028456	0.7534579543707044	False
GY2U005322	pink	0.7715643544158166	0.00017680060309025798	0.761097570731012	0.00036237431968685305	0.7715643544158166	False
GY2U008631	pink	0.6913597073957316	0.0014839689295146309	0.760490369197804	0.0022028089247290578	0.6913597073957316	False
GY2U007650	pink	0.7522689758558871	0.00031649199804701224	0.759197760146717	0.000590213574804859	0.7522689758558871	False
GY2U010765	pink	0.7749013442722668	0.00015897217675704296	0.758654775070503	0.0003310385868634434	0.7749013442722668	False
GY2U000979	pink	0.7581995165012034	0.0002661161196037337	0.758284788060649	0.0005116006315387983	0.7581995165012034	False
GY2U006051	pink	0.7623412890379095	0.00023509402691889605	0.754823494900667	0.00046032404934479487	0.7623412890379095	False
GY2U014109	pink	0.7668855737317377	0.00020462188102504263	0.754584017976089	0.00040956017132954257	0.7668855737317377	False
GY2U003873	pink	0.7630299112938159	0.00023024452881094978	0.753315595079292	0.0004524495492529124	0.7630299112938159	False
GY2U014930	pink	0.7775100392581757	0.00014611598013889848	0.751900417776778	0.00030868699966017654	0.7775100392581757	False
GY2U015589	pink	0.7684964933520008	0.00019465349698225015	0.750996402368124	0.0003927049353083301	0.7684964933520008	False
GY2U018744	pink	0.753101970452752	0.00030896638236801435	0.749381407724435	0.0005782621245476544	0.753101970452752	False
GY2U017097	pink	0.7698724308243249	0.00018646689557325245	0.746160112547849	0.00037848949291205576	0.7698724308243249	False
GY2U009137	pink	0.7055147477138195	0.0010717264400762186	0.743611749869877	0.0016707728580448722	0.7055147477138195	False
GY2U008422	pink	0.4741467424601836	0.04681917257321933	0.742923689026242	0.04914266702787472	0.4741467424601836	False
GY2U006995	pink	0.7757953190180262	0.000154462918641879	0.742652191430413	0.0003234176672436884	0.7757953190180262	False
GY2U014668	pink	0.7852829823122418	0.00011289383592559271	0.742635206646845	0.00024868921242696937	0.7852829823122418	False
GY2U000689	pink	0.7479211818732364	0.00035832324220768237	0.741830175682974	0.0006565808337977752	0.7479211818732364	False
GY2U006173	pink	0.8083774528567691	4.9127097469566285e-05	0.741078213734986	0.00012535011820344295	0.8083774528567691	True
GY2U004146	pink	0.8883005388848249	8.536231196321858e-07	0.738191416910093	5.129664652051538e-06	0.8883005388848249	True
GY2UPG000245	pink	0.7231149233549441	0.0006963879952038849	0.736535195358384	0.0011556469499896264	0.7231149233549441	False
GY2U016546	pink	0.7492755164411244	0.0003448222091742123	0.736245599694461	0.0006350687688123312	0.7492755164411244	False
GY2U015144	pink	0.7412959879024721	0.00043094970460690616	0.733690219555367	0.0007686238924911358	0.7412959879024721	False
GY2U003025	pink	0.6664334651642568	0.002526894029684764	0.733437960693777	0.0034989426957894297	0.6664334651642568	False
GY2U008664	pink	0.7982625297913057	7.164524361425604e-05	0.732634791311608	0.00017081894148884328	0.7982625297913057	False
GY2U005675	pink	0.7522210360390731	0.00031692975769535874	0.731811476291098	0.0005909447974083439	0.7522210360390731	False
GY2U017299	pink	0.7593749423140832	0.000256980844338755	0.731509082141233	0.0004966567903762352	0.7593749423140832	False
GY2U001157	pink	0.6845629020454091	0.0017242598358608856	0.730027757908184	0.0025082961694069795	0.6845629020454091	False
GY2U004053	pink	0.7546473915576802	0.0002954029334898328	0.728936621198502	0.0005573087845929742	0.7546473915576802	False
GY2U009270	pink	0.7123948045553806	0.0009088282976357607	0.728570152861887	0.0014521507819525105	0.7123948045553806	False
GY2U006836	pink	0.7088200402257727	0.0009906754738667322	0.72802867164435	0.0015615323104884293	0.7088200402257727	False
GY2U016222	pink	0.7760201303486534	0.00015334613684978327	0.727986655189565	0.00032128721194295805	0.7760201303486534	False
GY2U011544	pink	0.714018261033957	0.0008735646197140254	0.726811446989368	0.001402731725291942	0.714018261033957	False
GY2U002454	pink	0.7697958457171832	0.0001869147917181937	0.725695593835799	0.00037933914455946994	0.7697958457171832	False
GY2U006945	pink	0.7152491975330517	0.0008475940601879816	0.725402548228108	0.0013664537943795284	0.7152491975330517	False
GY2U017885	pink	0.7860523985217541	0.00010998576420031422	0.72331284844392	0.0002435681320459995	0.7860523985217541	False
GY2U005457	pink	0.7271531553888324	0.0006279773459536706	0.723097797600887	0.0010577148687084335	0.7271531553888324	False
GY2U007007	pink	0.8806386451238217	1.4154761149523924e-06	0.722367327726058	7.53678438171278e-06	0.8806386451238217	True
GY2U013780	pink	0.7842008222746047	0.00011709402266835458	0.722187975280013	0.00025641167232441983	0.7842008222746047	False
GY2U015332	pink	0.8220834885717017	2.8411960861204495e-05	0.719450317097923	8.049122814345173e-05	0.8220834885717017	True
GY2U004786	pink	0.665042627010263	0.002599397416078872	0.718192657387039	0.003588205199288143	0.665042627010263	False
GY2U006475	pink	0.8632262882384685	3.973651327029995e-06	0.717262183881622	1.6819798161241418e-05	0.8632262882384685	True
GY2U006023	pink	0.7032649407303799	0.0011299916621481654	0.716044513201555	0.0017483399563526002	0.7032649407303799	False
GY2U017785	pink	0.7593472008322177	0.0002571933616464562	0.715984560533762	0.0004969563924692833	0.7593472008322177	False
GY2U006212	pink	0.7411154009868108	0.00043309032024087593	0.713982084128547	0.0007716340131036336	0.7411154009868108	False
GY2U006217	pink	0.7275023712607124	0.0006223354754958333	0.713105580440301	0.0010499883204924487	0.7275023712607124	False
GY2U018795	pink	0.8705455113470497	2.621577818536962e-06	0.712119782523884	1.2254858534901566e-05	0.8705455113470497	True
GY2U019156	pink	0.7119184308934973	0.0009193980747739812	0.711318877082389	0.0014654215835333594	0.7119184308934973	False
GY2U004455	pink	0.7136796055802836	0.0008808248886152406	0.711241446685412	0.0014129876512871081	0.7136796055802836	False
GY2U018405	pink	0.6820824046296862	0.0018195999673974693	0.711035743421349	0.002631903226951932	0.6820824046296862	False
GY2U009504	pink	0.6746750659795089	0.0021306007587465073	0.710565704622727	0.0030209766919941715	0.6746750659795089	False
GY2U018685	pink	0.7469265628770368	0.00036851894955023924	0.709707955485283	0.0006719410174641917	0.7469265628770368	False
GY2U008067	pink	0.7326795754501272	0.0005435396978752171	0.709644627486546	0.000937951986308067	0.7326795754501272	False
GY2U004115	pink	0.7862968485684552	0.00010907523982703294	0.708633486510799	0.00024197869650697976	0.7862968485684552	False
GY2U005020	pink	0.7672488554039001	0.00020233707558562285	0.708242340927951	0.0004056770610874074	0.7672488554039001	False
GY2U005807	pink	0.6404963852575813	0.0041883593927214335	0.707788066670332	0.005449203334946853	0.6404963852575813	False
GY2U003780	pink	0.6952680350129947	0.0013588548838070656	0.707489360187999	0.0020416387850748013	0.6952680350129947	False
GY2U002738	pink	0.7023640624304579	0.001154049342662726	0.707042323520257	0.0017796062296195289	0.7023640624304579	False
GY2U003218	pink	0.729605608750072	0.0005892450900987349	0.705931068940063	0.0010030495063437696	0.729605608750072	False
GY2U007997	pink	0.6866663503643983	0.0016466860096837252	0.705614023686335	0.002409530150276525	0.6866663503643983	False
GY2U014334	pink	0.7458358979331619	0.00037997837032696186	0.705339135486411	0.0006897265496441165	0.7458358979331619	False
GY2U003728	pink	0.7543855653907215	0.0002976649242129606	0.705040161140081	0.0005608405791866903	0.7543855653907215	False
GY2U007496	pink	0.7437794996012925	0.0004023999065659576	0.704848775886388	0.0007239264286527288	0.7437794996012925	False
GY2U008062	pink	0.729627667998815	0.0005889059977084415	0.704667505639032	0.0010027230335484358	0.729627667998815	False
GY2U003613	pink	0.8270878679899394	2.299620206435362e-05	0.704443032276172	6.783565166841232e-05	0.8270878679899394	True
GY2U006956	pink	0.6904895904436098	0.001513084162383684	0.703719392487764	0.0022403753600885846	0.6904895904436098	False
GY2U014216	pink	0.7157974907377356	0.0008362351639077107	0.70354668484094	0.0013503278395236287	0.7157974907377356	False
GY2U005844	pink	0.7413008751907533	0.0004308918960071042	0.70206019906102	0.0007686238924911358	0.7413008751907533	False
GY2U007236	pink	0.7773435988243677	0.0001469090832909194	0.701695768629566	0.0003100083426993252	0.7773435988243677	False
GY2U015720	pink	0.7186165797123636	0.0007798175448804041	0.699501005951714	0.001272080441201254	0.7186165797123636	False
GY2U002574	pink	0.7117520079570118	0.0009231147271663202	0.698992639684745	0.0014700783745621123	0.7117520079570118	False
GY2U011054	pink	0.7520420620512289	0.00031856855229266535	0.695909094888957	0.0005932313826609495	0.7520420620512289	False
GY2U018945	pink	0.7060947050596207	0.0010571190866121298	0.690611716477587	0.0016515811052634167	0.7060947050596207	False
GY2U001755	pink	0.7564655865198261	0.0002800905957464992	0.689346231111541	0.000533239104477524	0.7564655865198261	False
GY2U013127	pink	0.669966281089324	0.0023501838332788258	0.688758056635426	0.0032897710874587897	0.669966281089324	False
GY2U016620	pink	0.8874804220626273	9.026534153355021e-07	0.688030105383094	5.352242697252743e-06	0.8874804220626273	True
GY2U000159	pink	0.7160361971122354	0.0008313297573087773	0.68766056468968	0.0013437477995260757	0.7160361971122354	False
GY2U002536	pink	0.6483298050023671	0.003612831026867821	0.686970100281207	0.004781644663780887	0.6483298050023671	False
GY2UPG000569	pink	0.6952142010749057	0.0013605167257243265	0.686337564794257	0.0020436960076332463	0.6952142010749057	False
GY2U003646	pink	0.710149369480134	0.0009595510891360355	0.684933920120032	0.0015200623299200641	0.710149369480134	False
GY2U001881	pink	0.6901888122393879	0.0015232580291727666	0.684493357604634	0.0022525948884191058	0.6901888122393879	False
GY2U014481	pink	0.9130555946416803	1.2463901375563087e-07	0.684127709937524	1.2069032687315936e-06	0.9130555946416803	True
GY2U016337	pink	0.7487101059028501	0.00035040568232047093	0.682722485954835	0.0006440856506612008	0.7487101059028501	False
GY2UPG000269	pink	0.665982958363375	0.0025501939896251714	0.678788532129684	0.0035293179730255765	0.665982958363375	False
GY2U010095	pink	0.6932376883970759	0.0014227097030004997	0.678189204268042	0.0021238097561571295	0.6932376883970759	False
GY2U008929	pink	0.7468700053917418	0.0003691059624832417	0.676992300305061	0.0006727270597554323	0.7468700053917418	False
GY2U016353	pink	0.666956467636776	0.002500064726838458	0.676396157647902	0.0034692150326111706	0.666956467636776	False
GY2U005135	pink	0.6950081774836296	0.0013668922147561447	0.673755024579416	0.0020523202444964086	0.6950081774836296	False
GY2U012857	pink	0.7387424213754623	0.0004620584386324028	0.673567245397519	0.0008165029938099416	0.7387424213754623	False
GY2U011898	pink	0.7318748543609734	0.0005552074616401172	0.673206265505573	0.0009543964652682174	0.7318748543609734	False
GY2U008427	pink	0.6678799197462337	0.0024532656261643066	0.671956611946928	0.0034141919448726905	0.6678799197462337	False
GY2U016364	pink	0.6700676519236505	0.0023452677512658428	0.671896381486094	0.003285049861744949	0.6700676519236505	False
GY2U004646	pink	0.7204734452404602	0.0007444212673157396	0.669419081462557	0.0012239030717813965	0.7204734452404602	False
GY2U012923	pink	0.7001764107914485	0.0012142477046266787	0.66839772989441	0.001854758353633199	0.7001764107914485	False
GY2U011819	pink	0.9275601172709445	3.0325028028644025e-08	0.668118191407307	4.496301979413153e-07	0.9275601172709445	True
GY2U004545	pink	0.6486516057012716	0.003590650638670226	0.667072857644974	0.004754233006029808	0.6486516057012716	False
GY2U008178	pink	0.6928528301584556	0.001435089699098949	0.666098569244837	0.002138837198058353	0.6928528301584556	False
GY2U012982	pink	0.6951410499668356	0.001362777586962546	0.665327221568861	0.0020466171348930496	0.6951410499668356	False
GY2U010188	pink	0.6587885451857146	0.0029469082076872925	0.664351436941051	0.003996728818137502	0.6587885451857146	False
GY2U005075	pink	0.6699961350352343	0.0023487351544125875	0.66398747427576	0.0032884832708184463	0.6699961350352343	False
GY2U002246	pink	0.7139969583012841	0.0008740198430136523	0.660485460577347	0.0014032886191973103	0.7139969583012841	False
GY2U006844	pink	0.6502765151586358	0.003480348330917456	0.660068821867326	0.004623319868164568	0.6502765151586358	False
GY2U013982	pink	0.6925527288995966	0.0014448051337192726	0.659913455622156	0.0021523256589782787	0.6925527288995966	False
GY2U015025	pink	0.63786514520816	0.004397682126588704	0.659531739825031	0.005684969284586456	0.63786514520816	False
GY2U002256	pink	0.6861120346612182	0.0016668426907417285	0.659011846720509	0.002435170630808232	0.6861120346612182	False
GY2U002297	pink	0.6670034140967607	0.002497667954246375	0.658884968295671	0.0034670041822804374	0.6670034140967607	False
GY2U013468	pink	0.6569111319064147	0.003058369713601974	0.658389123494458	0.004125035075622445	0.6569111319064147	False
GY2U006723	pink	0.6648433382424621	0.0026099249865842713	0.657850142444274	0.003601201260670164	0.6648433382424621	False
GY2UPG000515	pink	0.6403165648196136	0.004202400492224765	0.657640681416166	0.005462529822389772	0.6403165648196136	False
GY2U013550	pink	0.7082187371543415	0.0010050277620263315	0.657249171369888	0.0015799221947618211	0.7082187371543415	False
GY2U008109	pink	0.6525986534432586	0.0033275479817411876	0.656420353719249	0.004442221645591784	0.6525986534432586	False
GY2U002004	pink	0.691367559699235	0.0014837083115924927	0.655468568757504	0.0022026746628344106	0.691367559699235	False
GY2U004293	pink	0.7390788911288808	0.0004578547514934484	0.654396220589984	0.0008100699703842532	0.7390788911288808	False
GY2U013506	pink	0.6686165483900228	0.0024164538495709824	0.653192608944873	0.003370173324948475	0.6686165483900228	False
GY2U013378	pink	0.6647203668416084	0.0026164385217314285	0.653174572964934	0.0036086499973672467	0.6647203668416084	False
GY2U013484	pink	0.7346695405813466	0.0005155657401350596	0.65046911642073	0.0008951687378012356	0.7346695405813466	False
GY2U008041	pink	0.8200459985054732	3.0909660087922213e-05	0.645882574754893	8.603907182717478e-05	0.8200459985054732	True
GY2UPG000435	pink	0.6477921293042974	0.0036501410008738023	0.644268248611039	0.004822642147117535	0.6477921293042974	False
GY2U010291	pink	0.6799783122718155	0.0019038514139700247	0.643431036833082	0.002739074436192953	0.6799783122718155	False
GY2U017476	pink	0.6428892029606822	0.0040051370214594754	0.643073075713536	0.005238202849931439	0.6428892029606822	False
GY2U010704	pink	0.6314984452978611	0.004939666473578345	0.642673230801436	0.006303139080638613	0.6314984452978611	False
GY2U016092	pink	0.6698236939243329	0.002357113112713787	0.641310963436398	0.0032966474479705307	0.6698236939243329	False
GY2U019129	pink	0.6676872917789786	0.0024629676740131924	0.641078486250394	0.003426185230782027	0.6676872917789786	False
GY2U015385	pink	0.6564238445783617	0.0030878584751662212	0.639938043672625	0.004159562920444538	0.6564238445783617	False
GY2U003592	pink	0.852566992725723	6.992597568843631e-06	0.637752689640368	2.6442355515954416e-05	0.852566992725723	True
GY2U005342	pink	0.6750532941932308	0.0021137241955777137	0.632032319729125	0.0029996761306389573	0.6750532941932308	False
GY2U016244	pink	0.6978095867639801	0.0012822918731163534	0.63129311891008	0.0019462929181071856	0.6978095867639801	False
GY2U007942	pink	0.6736846052735967	0.0021753226752607535	0.630472818055877	0.0030752923447548266	0.6736846052735967	False
GY2U006194	pink	0.5752721167125404	0.012496352888417264	0.628431127338893	0.014440924184240074	0.5752721167125404	False
GY2U002300	pink	0.6214444452065013	0.005905347605542236	0.627954004693269	0.007376128476902316	0.6214444452065013	False
GY2UPG000133	pink	0.7043409394678329	0.0011018054074752612	0.625759463038525	0.0017118916329804082	0.7043409394678329	False
GY2U018195	pink	0.601274129171307	0.008304893023929569	0.625037858548093	0.009997073867920054	0.601274129171307	False
GY2U015569	pink	0.6233558310114531	0.005710853914514801	0.623044558413544	0.007156674709021163	0.6233558310114531	False
GY2U019265	pink	0.6568649401860522	0.003061155102948755	0.620426559105818	0.004128230274463551	0.6568649401860522	False
GY2U015593	pink	0.6686550527266923	0.0024145422441688956	0.619950848079179	0.0033682330863802333	0.6686550527266923	False
GY2U010353	pink	0.7310095124444951	0.0005679874984676796	0.619716757105465	0.0009721050086163751	0.7310095124444951	False
GY2U018893	pink	0.7868242380225287	0.00010713256296278533	0.619491543798218	0.00023851460182151588	0.7868242380225287	False
GY2U017230	pink	0.5799672916509844	0.011635648228944508	0.618901361709388	0.013545447493071112	0.5799672916509844	False
GY2U004484	pink	0.6304228398549643	0.005036380203573614	0.617166756710476	0.00640885817489745	0.6304228398549643	False
GY2U014039	pink	0.6237339155294114	0.005673005257517384	0.6161133549805	0.007117512848047399	0.6237339155294114	False
GY2U012231	pink	0.6139990661401555	0.006714880838618613	0.614405770030237	0.008268399693215309	0.6139990661401555	False
GY2U015745	pink	0.6297484711660964	0.00509779860430632	0.613687613390099	0.006480006396360699	0.6297484711660964	False
GY2U002899	pink	0.6465823642167116	0.0037352421160314884	0.61352531088976	0.00492452372681927	0.6465823642167116	False
GY2U005388	pink	0.6017942961684455	0.00823444759302113	0.612962119066727	0.009922425027375302	0.6017942961684455	False
GY2U017394	pink	0.6315699601479796	0.00493329017874191	0.611799682225251	0.0062968650107124826	0.6315699601479796	False
GY2U008261	pink	0.8023401602037206	6.169330738671792e-05	0.610853051704976	0.00015115619360470882	0.8023401602037206	True
GY2U003611	pink	0.5972291601589006	0.008869427797135575	0.607247754128236	0.010601705919856208	0.5972291601589006	False
GY2U004428	pink	0.6002741987940835	0.00844167585497003	0.605831001599394	0.010148514188421293	0.6002741987940835	False
GY2U004846	pink	0.6211078053580631	0.005940152644662493	0.59943683640681	0.007413163886667114	0.6211078053580631	False
GY2U007060	pink	0.607823495194338	0.007452500131580172	0.598165926644925	0.009069684251896743	0.607823495194338	False
GY2U002623	pink	0.606062256679414	0.007674440862458656	0.597359206160763	0.009318758210475125	0.606062256679414	False
GY2U018520	pink	0.6559616126006238	0.0031160462550887664	0.597085942630638	0.004191862681965183	0.6559616126006238	False
GY2U006238	pink	0.6105791015550348	0.007115679422295009	0.595098111942167	0.00870890265149268	0.6105791015550348	False
GY2U005706	pink	0.8168548223156428	3.5197405044338844e-05	0.594536939537998	9.525688178060852e-05	0.8168548223156428	True
GY2U006710	pink	0.5672800225118191	0.014077624065852511	0.594099388573602	0.016100085342674934	0.5672800225118191	False
GY2U007126	pink	0.6019690633739525	0.00821088751121418	0.592360067215419	0.009896799324439551	0.6019690633739525	False
GY2U003429	pink	0.5279818228319976	0.024311016094984022	0.5901340204851	0.026607067923689286	0.5279818228319976	False
GY2U002881	pink	0.6734411606867753	0.0021864325701553013	0.58772255624652	0.003089986154393517	0.6734411606867753	False
GY2U001038	pink	0.7132683245736999	0.0008897097253302059	0.58382647808175	0.00142547378198715	0.7132683245736999	False
GY2U015241	pink	0.6043033934277088	0.007901376028564937	0.57561007848424	0.00956023661560521	0.6043033934277088	False
GY2U010532	pink	0.5891984715947329	0.010081677859906667	0.571528498469383	0.011883912049779793	0.5891984715947329	False
GY2U007570	pink	0.5191664784438571	0.027252497098309677	0.553595498548654	0.029586205018914742	0.5191664784438571	False
GY2U007996	pink	0.6978185319367538	0.0012820288717560867	0.54788587163556	0.001946121932216581	0.6978185319367538	False
GY2U004927	pink	0.4954406528280926	0.03655300940181064	0.537063861750849	0.03890971658692738	0.4954406528280926	False
GY2U007712	pink	0.5077366785959715	0.03147011787700032	0.530415407360165	0.03381613861861963	0.5077366785959715	False
GY2U014498	pink	0.5067420171105348	0.03185972122311216	0.526392000401027	0.034183706192967823	0.5067420171105348	False
GY2U014505	pink	0.5161295964201549	0.02832748394220019	0.525895954570729	0.03064904872224456	0.5161295964201549	False
GY2U001261	pink	0.5777402108975354	0.012037798143587226	0.520788815762685	0.013962119997364969	0.5777402108975354	False
GY2UPG000359	pink	0.49052947253513934	0.038750672031551116	0.480465191342675	0.041096984742023564	0.49052947253513934	False
GY2U013517	pink	0.7462207946442251	0.00037590062829746264	0.478494127503756	0.0006831869885821899	0.7462207946442251	False
GY2U006923	pink	0.8046287113021684	5.664177946702997e-05	0.352496140576332	0.0001411845163530206	0.8046287113021684	True
GY2U006388	pink	0.6890751212022301	0.0015614237050003512	0.224697440048003	0.0023014197719795656	0.6890751212022301	False
GY2U014927	purple	0.9648560218500213	1.0478898635467507e-10	0.965629232887311	1.158446819249397e-08	0.9648560218500213	True
GY2U016097	purple	0.9568309071392864	5.295068582156545e-10	0.959485556568656	3.2027741928707624e-08	0.9568309071392864	True
GY2U000533	purple	0.9104160066394679	1.5698717340632165e-07	0.95870261294545	1.4164748878924525e-06	0.9104160066394679	True
GY2U005634	purple	0.9562487258680039	5.883191248852605e-10	0.957158600748914	3.38453455667325e-08	0.9562487258680039	True
GY2U008589	purple	0.9646804648972016	1.0899019365074003e-10	0.954684546155171	1.1756408888459825e-08	0.9646804648972016	True
GY2U011686	purple	0.9311293969759	2.0474658646905386e-08	0.936777988808332	3.502736714653136e-07	0.9311293969759	True
GY2U008212	purple	0.9028544919831154	2.9294115059536836e-07	0.928315665125023	2.2570418174443142e-06	0.9028544919831154	True
GY2U012623	purple	0.8947519475229282	5.416154977517816e-07	0.928281314474984	3.634355107775563e-06	0.8947519475229282	True
GY2U001991	purple	0.9023393826401578	3.050910488451892e-07	0.923551418851417	2.3281381303109126e-06	0.9023393826401578	True
GY2U007198	purple	0.9304164591939019	2.2182290852559066e-08	0.923107453913078	3.6794466431119464e-07	0.9304164591939019	True
GY2U015345	purple	0.9126491212618828	1.29208055845396e-07	0.910415371227338	1.2434714311247625e-06	0.9126491212618828	True
GY2U004279	purple	0.9046049393150999	2.547227357321494e-07	0.910218126160097	2.0227798106238908e-06	0.9046049393150999	True
GY2U013390	purple	0.9175146870668279	8.298031270598247e-08	0.903239614344555	9.12571935145486e-07	0.9175146870668279	True
GY2U012922	purple	0.8691655681208132	2.84075129220172e-06	0.901341126210803	1.3016171584516483e-05	0.8691655681208132	True
GY2U016765	purple	0.9153844953098625	1.0106053265495264e-07	0.90095931250022	1.044830299269734e-06	0.9153844953098625	True
GY2U017799	purple	0.9097893919435833	1.656543115008859e-07	0.900634092340363	1.4757256765777475e-06	0.9097893919435833	True
GY2U013497	purple	0.8997100170890607	3.7413794392710656e-07	0.900080682690794	2.7114441156313394e-06	0.8997100170890607	True
GY2U001016	purple	0.9075410125120462	2.0025306408207975e-07	0.898590829894499	1.6946058109482588e-06	0.9075410125120462	True
GY2U014780	purple	0.8941637898886848	5.652261847504912e-07	0.897017124309266	3.751942428415568e-06	0.8941637898886848	True
GY2U011083	purple	0.8867523696887539	9.481957636289694e-07	0.89648386754378	5.571241926651557e-06	0.8867523696887539	True
GY2U014126	purple	0.8871188214922251	9.250312495676131e-07	0.895626521748843	5.464903922593876e-06	0.8871188214922251	True
GY2U015407	purple	0.8900446611084005	7.569312224347315e-07	0.895350320527774	4.676714913219649e-06	0.8900446611084005	True
GY2U013031	purple	0.9211514413046316	5.8532038240222266e-08	0.894975692455489	7.075358047344296e-07	0.9211514413046316	True
GY2U000344	purple	0.8821842389459025	1.2817825295828806e-06	0.893879424288461	7.012423103516824e-06	0.8821842389459025	True
GY2U017234	purple	0.8832345559083046	1.1972708266948118e-06	0.893724859149398	6.65127621490886e-06	0.8832345559083046	True
GY2U016450	purple	0.8680480227732843	3.029622511526824e-06	0.890916088705335	1.3663914212265928e-05	0.8680480227732843	True
GY2U000236	purple	0.882492014393115	1.2565017294560878e-06	0.89068385573017	6.909158192897026e-06	0.882492014393115	True
GY2U008824	purple	0.8648262698347206	3.635765052636152e-06	0.888156614568541	1.5702817097538322e-05	0.8648262698347206	True
GY2U004479	purple	0.878364886685363	1.6339291397951152e-06	0.887859753101135	8.456448934629336e-06	0.878364886685363	True
GY2U015419	purple	0.8764071710134833	1.844689058500734e-06	0.887502195170518	9.272875795430484e-06	0.8764071710134833	True
GY2U004701	purple	0.8909811410672576	7.090281338014779e-07	0.88523184741837	4.455174836857442e-06	0.8909811410672576	True
GY2U004727	purple	0.8668113068485194	3.2511248533468714e-06	0.881365200589694	1.4391712369553303e-05	0.8668113068485194	True
GY2U014336	purple	0.8669536133673337	3.2249484526117283e-06	0.881306565637261	1.4315409043417767e-05	0.8669536133673337	True
GY2U004274	purple	0.8784308542628647	1.627204783767621e-06	0.881270987536622	8.431760897152957e-06	0.8784308542628647	True
GY2U013094	purple	0.8771934449004971	1.7573893854806754e-06	0.879881868196115	8.938172182971262e-06	0.8771934449004971	True
GY2U007630	purple	0.8999252834719856	3.6801838921528747e-07	0.879469365535898	2.6746940089852224e-06	0.8999252834719856	True
GY2U008829	purple	0.8816499121044584	1.3267141434331772e-06	0.878027506421767	7.197396426068335e-06	0.8816499121044584	True
GY2U014397	purple	0.8129053039957513	4.119721832923686e-05	0.872653743509663	0.00010803419652626458	0.8129053039957513	True
GY2U008790	purple	0.8563511428169	5.750869516610558e-06	0.872503146974749	2.265948657210034e-05	0.8563511428169	True
GY2U013571	purple	0.8824439720856102	1.2604194083092542e-06	0.869970036919657	6.919024780609322e-06	0.8824439720856102	True
GY2U005003	purple	0.6322782386299393	0.004870500899457948	0.868497136658953	0.006226544557292215	0.6322782386299393	False
GY2U017772	purple	0.8754998038740781	1.950050715074129e-06	0.868165074969573	9.700790336633177e-06	0.8754998038740781	True
GY2U008275	purple	0.8557782405514015	5.925706068861459e-06	0.867639066326328	2.3183674755637877e-05	0.8557782405514015	True
GY2U006611	purple	0.8789735831829333	1.5727808177707765e-06	0.867402924610398	8.202286424345258e-06	0.8789735831829333	True
GY2U015476	purple	0.8844960881349737	1.102149813727508e-06	0.866716068690271	6.265361084272668e-06	0.8844960881349737	True
GY2U017381	purple	0.8632844033397249	3.960922545126902e-06	0.864653646566359	1.6776891827265256e-05	0.8632844033397249	True
GY2U016993	purple	0.8671514381610708	3.188860925632577e-06	0.864049479388037	1.4194159498414057e-05	0.8671514381610708	True
GY2U000682	purple	0.8593128489689339	4.915859841057914e-06	0.862202157217649	1.997830134463223e-05	0.8593128489689339	True
GY2U016959	purple	0.8921254461483707	6.540640948748281e-07	0.859370920752975	4.197424711978074e-06	0.8921254461483707	True
GY2U014429	purple	0.880964396271962	1.3863417746757266e-06	0.857207889872681	7.415209889009341e-06	0.880964396271962	True
GY2U005601	purple	0.8334828235492822	1.7378258343316278e-05	0.857120000947177	5.451870479783953e-05	0.8334828235492822	True
GY2U007820	purple	0.8621303905368528	4.22035029411649e-06	0.855124559023227	1.7633380957728805e-05	0.8621303905368528	True
GY2U012840	purple	0.8415903009830709	1.1976182301210996e-05	0.847063393884115	4.057045373118951e-05	0.8415903009830709	True
GY2U010148	purple	0.8610863025508873	4.467510870840525e-06	0.846353510098745	1.8475227064587783e-05	0.8610863025508873	True
GY2U017902	purple	0.8197965853034421	3.12278921835505e-05	0.846214337655787	8.659250994513232e-05	0.8197965853034421	True
GY2U005081	purple	0.836200303111907	1.5373581386053534e-05	0.843236528255183	4.9550706539112784e-05	0.836200303111907	True
GY2U010070	purple	0.8569916947651497	5.560647637094009e-06	0.840050771671634	2.2004592789527624e-05	0.8569916947651497	True
GY2U013388	purple	0.7668379005136629	0.00020492332453966394	0.839956440420863	0.00040990998498553706	0.7668379005136629	False
GY2U017171	purple	0.8097531721194695	4.659108045215897e-05	0.836288760069845	0.0001198717840136644	0.8097531721194695	True
GY2U005843	purple	0.8306162289420423	1.973108461121804e-05	0.835105172152886	6.012221261949301e-05	0.8306162289420423	True
GY2U016998	purple	0.8473418068995701	9.080754630789785e-06	0.834873605351337	3.250889419180033e-05	0.8473418068995701	True
GY2U000269	purple	0.8312662234033539	1.9175024179156e-05	0.833215340737174	5.8745920230768107e-05	0.8312662234033539	True
GY2U013697	purple	0.795908469309182	7.798811078016493e-05	0.83265057624633	0.00018360824043987903	0.795908469309182	False
GY2U003392	purple	0.8331922650134186	1.7605252950530562e-05	0.830187308367639	5.505735544616274e-05	0.8331922650134186	True
GY2U019110	purple	0.8267758295313234	2.3305947687917878e-05	0.828615440711581	6.860863927050466e-05	0.8267758295313234	True
GY2U005429	purple	0.8389539495355967	1.3547369313399907e-05	0.828443782853835	4.482840420903545e-05	0.8389539495355967	True
GY2U003776	purple	0.8221865606385969	2.8290326372902874e-05	0.828015888399885	8.019929578862348e-05	0.8221865606385969	True
GY2U011270	purple	0.8464287160865813	9.495663716388828e-06	0.826602226178449	3.362841891790342e-05	0.8464287160865813	True
GY2U011118	purple	0.8589443298600795	5.013720688448501e-06	0.823638537944027	2.028644072239846e-05	0.8589443298600795	True
GY2U000606	purple	0.8228489586858726	2.7519187454850533e-05	0.823607883316436	7.84427135907477e-05	0.8228489586858726	True
GY2U002464	purple	0.8546355938749706	6.288074826016137e-06	0.822435443014098	2.428187367182365e-05	0.8546355938749706	True
GY2U018611	purple	0.8272306712792288	2.2855624923091777e-05	0.817243014357911	6.752869413478656e-05	0.8272306712792288	True
GY2U012723	purple	0.8644290762331946	3.7172505739718497e-06	0.815793185439431	1.5964197554575853e-05	0.8644290762331946	True
GY2U004134	purple	0.8111826068237685	4.407495992626327e-05	0.811411023499294	0.0001143070088730819	0.8111826068237685	True
GY2U007616	purple	0.8362513872482318	1.53378783661166e-05	0.810968934188049	4.9460263470606197e-05	0.8362513872482318	True
GY2U011308	purple	0.7760355999676858	0.00015326954111705314	0.807578790135985	0.0003212307221857409	0.7760355999676858	False
GY2U002753	purple	0.8072385803610518	5.13144919297332e-05	0.807012916442238	0.0001301226716637152	0.8072385803610518	True
GY2U004869	purple	0.8412597606731445	1.2164186019029057e-05	0.804027068568976	4.106447359293726e-05	0.8412597606731445	True
GY2U004943	purple	0.7029949510037679	0.0011371574751018966	0.803635620479371	0.0017566973749989928	0.7029949510037679	False
GY2UPG000415	purple	0.7805602372235696	0.00013220986245936786	0.800199843912513	0.00028389589576543757	0.7805602372235696	False
GY2U010055	purple	0.7814490049984921	0.00012837529843763392	0.795048596599649	0.00027705787005794235	0.7814490049984921	False
GY2U009176	purple	0.8064717078582797	5.283362658467385e-05	0.789968484632316	0.00013323172852367394	0.8064717078582797	True
GY2U000764	purple	0.789573513144356	9.747339302685435e-05	0.785252661734906	0.00022073051073121113	0.789573513144356	False
GY2U014011	purple	0.7818296698755467	0.00012676197120168025	0.785241944586231	0.0002741074098286918	0.7818296698755467	False
GY2U016555	purple	0.7749733779894716	0.00015860475950395174	0.784179082110092	0.00033053936677171974	0.7749733779894716	False
GY2U014679	purple	0.792487873992402	8.805080479690986e-05	0.783657923003481	0.0002026906664220525	0.792487873992402	False
GY2U006705	purple	0.7687734332754207	0.00019298180409266458	0.782565578823557	0.0003898184257452325	0.7687734332754207	False
GY2U002969	purple	0.7841742715436413	0.00011719871481988431	0.781947111569716	0.00025655676722959286	0.7841742715436413	False
GY2U011518	purple	0.781962903495747	0.00012620137388848736	0.776855036163601	0.0002731233211189735	0.781962903495747	False
GY2U005793	purple	0.7963583264358739	7.6740472525792e-05	0.776825476794521	0.00018113899669763075	0.7963583264358739	False
GY2U011913	purple	0.7842065883892559	0.00011707129678281636	0.774528772196635	0.00025641167232441983	0.7842065883892559	False
GY2U001837	purple	0.7934458063185923	8.5127657435922e-05	0.773469156820621	0.00019733030047467307	0.7934458063185923	False
GY2U000155	purple	0.7331400185741848	0.0005369565517210044	0.77316793197179	0.0009285725591819213	0.7331400185741848	False
GY2U009856	purple	0.7775012031103126	0.0001461579939189122	0.772743409845945	0.00030872537096710175	0.7775012031103126	False
GY2U012485	purple	0.7729928148093735	0.00016897245046850227	0.772699122000215	0.00034899942538125	0.7729928148093735	False
GY2U013093	purple	0.7683233038021344	0.00019570512245117099	0.772699033643658	0.0003943348544532935	0.7683233038021344	False
GY2U006652	purple	0.6903089626364222	0.0015191871462317892	0.772552767212941	0.002247774164412827	0.6903089626364222	False
GY2U007687	purple	0.7512862389595046	0.000325568187857759	0.772197786342269	0.0006039201237648084	0.7512862389595046	False
GY2U010085	purple	0.7713267028373894	0.000178132229997774	0.771658265218204	0.0003647174288344174	0.7713267028373894	False
GY2U007328	purple	0.7512004097052893	0.0003263711640338035	0.769803500396071	0.0006053228753766374	0.7512004097052893	False
GY2U017216	purple	0.6933545747478498	0.001418967324961728	0.764147092855985	0.002119200767774848	0.6933545747478498	False
GY2U004250	purple	0.7871230849161273	0.00010604481413128099	0.76391024050739	0.0002364589274961759	0.7871230849161273	False
GY2U002971	purple	0.7486253060289092	0.00035124960558518116	0.763449594946141	0.0006453619438885146	0.7486253060289092	False
GY2U012744	purple	0.7381327340827911	0.00046975806546024885	0.761211608300542	0.0008282784346877563	0.7381327340827911	False
GY2U009544	purple	0.7635870556611518	0.00022638293814832518	0.760572444751746	0.00044587655985878287	0.7635870556611518	False
GY2U009007	purple	0.736047833532117	0.0004969061470100543	0.758082160886919	0.0008674608835202354	0.736047833532117	False
GY2U016532	purple	0.73861843410772	0.0004636156147392205	0.756546598934037	0.0008185841654869008	0.73861843410772	False
GY2U013063	purple	0.7657607134332792	0.00021183512625775515	0.754771478652072	0.00042106785538703666	0.7657607134332792	False
GY2U016531	purple	0.8750801219179225	2.000509300271744e-06	0.754201193980172	9.879661344035655e-06	0.8750801219179225	True
GY2U011039	purple	0.6910639374652523	0.0014938132044300637	0.752817497655484	0.0022166591904325054	0.6910639374652523	False
GY2U001984	purple	0.7421529939699036	0.00042091171027328924	0.75253401310771	0.000753149181335009	0.7421529939699036	False
GY2U011060	purple	0.771687346744409	0.00017611475261949377	0.751390297250564	0.0003613130447739318	0.771687346744409	False
GY2U004112	purple	0.7617317936114496	0.00023945786711021	0.750597067683915	0.00046743215682017164	0.7617317936114496	False
GY2U019269	purple	0.7243078522413925	0.0006755605913721839	0.749787468730788	0.0011248335856343643	0.7243078522413925	False
GY2U010125	purple	0.8185763426940125	3.282542136350321e-05	0.747094187874186	9.010086625174534e-05	0.8185763426940125	True
GY2U005160	purple	0.7041774087153313	0.0011060510813617162	0.741673750020083	0.0017164279099803445	0.7041774087153313	False
GY2U015270	purple	0.7065836066785897	0.0010449342083465197	0.740823716430564	0.0016359008699609761	0.7065836066785897	False
GY2U006530	purple	0.6826254725834298	0.00179836263303508	0.74031767324282	0.002604677847376757	0.6826254725834298	False
GY2U006260	purple	0.7002257459814827	0.0012128619450371796	0.738834168392005	0.0018532657562122313	0.7002257459814827	False
GY2U011465	purple	0.7468480115203492	0.0003693344500639475	0.737852419304284	0.0006730487289353423	0.7468480115203492	False
GY2U006287	purple	0.7163116116479231	0.0008256998501390642	0.737007422770698	0.0013354815519430272	0.7163116116479231	False
GY2U014442	purple	0.7179291682557094	0.0007932725501731391	0.735905179529194	0.0012899648102312955	0.7179291682557094	False
GY2U007322	purple	0.7488815279886155	0.0003487049051169655	0.734888670946991	0.0006412326029029693	0.7488815279886155	False
GY2U007055	purple	0.7181145152060404	0.0007896257387344806	0.734881054703436	0.0012856497562489457	0.7181145152060404	False
GY2U008320	purple	0.5659455024239126	0.014356500147660132	0.730367015613118	0.016384283011048557	0.5659455024239126	False
GY2U007020	purple	0.7617445318858791	0.00023936597036272868	0.728334422823047	0.00046732324590877225	0.7617445318858791	False
GY2U017873	purple	0.7181246849849816	0.0007894260479556524	0.727642325167317	0.001285486320887906	0.7181246849849816	False
GY2U001223	purple	0.7954827655739278	7.918457954430764e-05	0.727423470950945	0.0001859291394056802	0.7954827655739278	False
GY2U012270	purple	0.6655435229336343	0.0025730914239011785	0.723805653384557	0.003556443715000198	0.6655435229336343	False
GY2U014296	purple	0.6971857234335372	0.0013007452371434985	0.722120786197509	0.001969452140552748	0.6971857234335372	False
GY2U004327	purple	0.7373004867277225	0.000480441830649036	0.720228538469336	0.0008436900089433078	0.7373004867277225	False
GY2U010344	purple	0.7251943736068586	0.0006604222953575764	0.718894447012202	0.0011044581642259005	0.7251943736068586	False
GY2U017579	purple	0.7285653973758706	0.0006054217399280293	0.717775048764395	0.0010264019648498247	0.7285653973758706	False
GY2U004970	purple	0.6767540208192493	0.0020391947949904535	0.716145278846025	0.00290985970966337	0.6767540208192493	False
GY2U014576	purple	0.732127759636065	0.0005515181684042114	0.715140594139846	0.00094881062889741	0.732127759636065	False
GY2U006139	purple	0.6873302688916123	0.0016228098345017657	0.708239870675116	0.0023788958661144794	0.6873302688916123	False
GY2U013380	purple	0.7257799762794824	0.0006505789089173456	0.70805678190788	0.0010896859985799847	0.7257799762794824	False
GY2U008893	purple	0.6334889088063294	0.004764682289833818	0.706585963412236	0.006108155646192823	0.6334889088063294	False
GY2U016201	purple	0.7092652802206251	0.0009801585328580377	0.706440383391712	0.0015472161035749317	0.7092652802206251	False
GY2U000462	purple	0.7003828396101441	0.0012084581457742583	0.706415979387771	0.0018474409163696704	0.7003828396101441	False
GY2U003165	purple	0.6557079855993904	0.0031316024023842854	0.704612700886387	0.004210601588912661	0.6557079855993904	False
GY2U000111	purple	0.7406951743952742	0.0004381061101627839	0.704395503688922	0.0007794976618483952	0.7406951743952742	False
GY2U003358	purple	0.7614202331251266	0.00024171481337018815	0.703982568912872	0.00047091459124980667	0.7614202331251266	False
GY2U014835	purple	0.6794734523915051	0.0019245391220321676	0.702671122631975	0.0027660708855856515	0.6794734523915051	False
GY2U002520	purple	0.7412112044504762	0.000431953590129414	0.700173085058874	0.000770032677404646	0.7412112044504762	False
GY2U018071	purple	0.6609861096483927	0.0028206998612591108	0.700144464431598	0.0038465169620878563	0.6609861096483927	False
GY2U004924	purple	0.683020627094026	0.0017830388236601523	0.697189948199273	0.002584797237479786	0.683020627094026	False
GY2U000131	purple	0.6322986387757735	0.004868702106419544	0.697067949681237	0.0062248597457027445	0.6322986387757735	False
GY2U014776	purple	0.6299795896251391	0.005076681126040688	0.694397800541171	0.006455064881676883	0.6299795896251391	False
GY2U004216	purple	0.7576000096463105	0.0002708797850998946	0.693673684595697	0.0005189857812807928	0.7576000096463105	False
GY2U016171	purple	0.6803578425401864	0.0018884206504958824	0.690086086893927	0.002718861035887748	0.6803578425401864	False
GY2U000435	purple	0.7095128247906268	0.0009743516565847039	0.68878388552357	0.0015397396951327563	0.7095128247906268	False
GY2U002970	purple	0.7100257490603922	0.0009624106892032165	0.687056898707842	0.0015239672099678333	0.7100257490603922	False
GY2U013299	purple	0.732482570225894	0.0005463769411225103	0.687043426841018	0.000942094461954146	0.732482570225894	False
GY2U013576	purple	0.7107976227284961	0.0009446712429390032	0.685498635710459	0.001499242835777643	0.7107976227284961	False
GY2U018501	purple	0.7213737214042335	0.0007277490814145571	0.68351689246073	0.0012013753487858725	0.7213737214042335	False
GY2U005148	purple	0.654423979804445	0.003211337737380731	0.682981681662447	0.004305733962363392	0.654423979804445	False
GY2U005416	purple	0.6567413331934924	0.0030686189240274387	0.682089186292499	0.004135797933424736	0.6567413331934924	False
GY2U008058	purple	0.6744599040616842	0.0021402508046036747	0.681300655858452	0.0030316706516513425	0.6744599040616842	False
GY2U010178	purple	0.7891059329889579	9.906196031784026e-05	0.680822035183356	0.0002237016773123036	0.7891059329889579	False
GY2U013801	purple	0.7155932004358367	0.0008404524746297057	0.676538290164824	0.001356291837876438	0.7155932004358367	False
GY2U012178	purple	0.7220173304332351	0.000716022291673488	0.664053778920102	0.0011847363598902758	0.7220173304332351	False
GY2U011807	purple	0.5806594837268358	0.01151286911371069	0.661717095192369	0.013414580773055287	0.5806594837268358	False
GY2U000110	purple	0.6539200693671199	0.003243081500328886	0.660745986500181	0.004342448219743157	0.6539200693671199	False
GY2U011428	purple	0.6553292752409743	0.003154949074093905	0.655105752553095	0.004238030387616386	0.6553292752409743	False
GY2U016898	purple	0.5852109403953623	0.010731103050977188	0.654796728936845	0.0125658945080377	0.5852109403953623	False
GY2U009017	purple	0.6266243434000252	0.0053903357105399285	0.654228791977311	0.006808402169909136	0.6266243434000252	False
GY2U011487	purple	0.6571007439980882	0.0030469577751139954	0.637581236554037	0.004111741184432398	0.6571007439980882	False
GY2U003598	purple	0.5157291647982605	0.028471649331850462	0.629718663221287	0.03079096239881965	0.5157291647982605	False
GY2U008849	purple	0.6693932005325867	0.002378135924970624	0.621948478698794	0.0033228185894667267	0.6693932005325867	False
GY2U018655	purple	0.6615648968484547	0.002788209342623357	0.620922102699602	0.003809820152814805	0.6615648968484547	False
GY2U005543	purple	0.5857317263082459	0.01064443298615508	0.612247619804526	0.012468917698895146	0.5857317263082459	False
GY2U007324	purple	0.6786657065417092	0.0019580243474870518	0.611166115229321	0.002807029256160416	0.6786657065417092	False
GY2U010994	purple	0.6336734074017869	0.004748721978525951	0.59438133524928	0.006091314764645715	0.6336734074017869	False
GY2U005917	purple	0.6053180891512029	0.00776980521955474	0.569508475945147	0.009420415770130813	0.6053180891512029	False
GY2U000632	purple	0.5876834930524497	0.010324591712802146	0.555125273499404	0.01214039926694322	0.5876834930524497	False
GY2U001134	purple	0.593847210716849	0.009364768401459628	0.547462132587277	0.011135179330194141	0.593847210716849	False
GY2U013432	purple	0.8262965660592041	2.3788625695895693e-05	0.544604368581097	6.979147121660784e-05	0.8262965660592041	True
GY2U012156	purple	0.5597791183914398	0.01570262802753346	0.543358191608262	0.01776547654823819	0.5597791183914398	False
GY2U010567	red	0.9238243080940628	4.480274138709802e-08	0.945089743355713	5.899041623713702e-07	0.9238243080940628	True
GY2U009430	red	0.9730685761023248	1.278857880317015e-11	0.936725430299935	3.1833723851583543e-09	0.9730685761023248	True
GY2U017208	red	0.9507460815770564	1.4915377528687003e-09	0.92595292609616	5.914273869792155e-08	0.9507460815770564	True
GY2U001783	red	0.912866959705876	1.267417013219646e-07	0.917633999536069	1.2233740357281952e-06	0.912866959705876	True
GY2U015726	red	0.8560201619703346	5.851328822180858e-06	0.917570573482743	2.2979247656040364e-05	0.8560201619703346	True
GY2U009690	red	0.9624783591379578	1.7559077220201986e-10	0.915686700171482	1.5849775565582207e-08	0.9624783591379578	True
GY2U000225	red	0.8677321271840982	3.084928624307443e-06	0.914292188542176	1.3834057180613788e-05	0.8677321271840982	True
GY2U006825	red	0.9491097398061034	1.927205667979565e-09	0.913298469452656	6.910180101475759e-08	0.9491097398061034	True
GY2U017715	red	0.8951892725790803	5.246163274813245e-07	0.910346948999839	3.534947289390039e-06	0.8951892725790803	True
GY2U003298	red	0.9607356130145027	2.510991881939501e-10	0.908813791398119	2.0571062607484115e-08	0.9607356130145027	True
GY2U008349	red	0.8512344249249644	7.481422220621035e-06	0.903783471127562	2.7883538503806126e-05	0.8512344249249644	True
GY2U008785	red	0.871011457025135	2.550935880423545e-06	0.89556998554353	1.198958389114102e-05	0.871011457025135	True
GY2U000830	red	0.9256831840227757	3.698805640962906e-08	0.895254508691192	5.21539653775859e-07	0.9256831840227757	True
GY2U017273	red	0.9032849072068001	2.831119264480646e-07	0.89445487818737	2.207590828881776e-06	0.9032849072068001	True
GY2U016786	red	0.8365429744030353	1.5135440979576434e-05	0.89428956691797	4.9015048296131435e-05	0.8365429744030353	True
GY2U009182	red	0.9126845565704294	1.288040529403635e-07	0.89360500092324	1.2405057003423103e-06	0.9126845565704294	True
GY2U005265	red	0.9380648699476919	8.95510670782145e-09	0.893082581115232	2.022947665375931e-07	0.9380648699476919	True
GY2U004945	red	0.9480972452277289	2.2489329092630288e-09	0.892003663924113	7.70110782473562e-08	0.9480972452277289	True
GY2U002967	red	0.8057166363312782	5.4366598634436084e-05	0.891392128722146	0.00013648589075332442	0.8057166363312782	True
GY2U003335	red	0.9579571379539502	4.30105650999513e-10	0.889889275078364	2.7766908091663742e-08	0.9579571379539502	True
GY2U003214	red	0.9580638828568593	4.2158917917784136e-10	0.88868996994221	2.7700763123238468e-08	0.9580638828568593	True
GY2U010896	red	0.9276271642259889	3.0107686046813254e-08	0.8886269420643	4.4743270745114897e-07	0.9276271642259889	True
GY2U017783	red	0.817261201515553	3.462470358686876e-05	0.887180142834702	9.409661205719697e-05	0.817261201515553	True
GY2U013466	red	0.9324517249772625	1.7607499395575325e-08	0.885617467026022	3.206270700744956e-07	0.9324517249772625	True
GY2U008117	red	0.9419122447163196	5.42725806128976e-09	0.884843746760089	1.421840483235571e-07	0.9419122447163196	True
GY2U010202	red	0.9510061784058165	1.4308599841262013e-09	0.884078879044526	5.774000447733914e-08	0.9510061784058165	True
GY2U018311	red	0.9302152504344623	2.2686032405224614e-08	0.881295609567687	3.7217744417392576e-07	0.9302152504344623	True
GY2U005051	red	0.9301751376259337	2.27876356970923e-08	0.8786015297516	3.7289906000399846e-07	0.9301751376259337	True
GY2U014199	red	0.9417888890434747	5.51797950439478e-09	0.876080584225068	1.430257536501305e-07	0.9417888890434747	True
GY2U017714	red	0.8330584331518817	1.7710656743552378e-05	0.875929407195013	5.532015948082577e-05	0.8330584331518817	True
GY2U008898	red	0.9435170315694061	4.3597766192111446e-09	0.872000912625155	1.235046962035814e-07	0.9435170315694061	True
GY2U012438	red	0.8260040161352175	2.408743469643537e-05	0.871554413453168	7.042867736857002e-05	0.8260040161352175	True
GY2UPG000642	red	0.759605414709885	0.0002552209943727641	0.868829746690913	0.000493670862710035	0.759605414709885	False
GY2U010538	red	0.9087301655028526	1.8124817468338478e-07	0.867974169063271	1.5777245279769554e-06	0.9087301655028526	True
GY2U012171	red	0.9217412729157504	5.5224174311576624e-08	0.867644343513784	6.81431565575832e-07	0.9217412729157504	True
GY2U008600	red	0.9020908439557813	3.111074457796307e-07	0.867579557122123	2.36252204758034e-06	0.9020908439557813	True
GY2U006835	red	0.8659198509982281	3.4192962578089443e-06	0.86642952788748	1.498286078574102e-05	0.8659198509982281	True
GY2U017674	red	0.8841627287387369	1.1266289004854542e-06	0.865967828245096	6.357055138571804e-06	0.8841627287387369	True
GY2U006827	red	0.927090385024901	3.18862614241208e-08	0.865942963326937	4.6689566501563303e-07	0.927090385024901	True
GY2U004093	red	0.9296222189829033	2.42289150732047e-08	0.865609954531781	3.8910555422774396e-07	0.9296222189829033	True
GY2U012327	red	0.8825415776528374	1.2524710239488106e-06	0.864586280056038	6.895782617606723e-06	0.8825415776528374	True
GY2U009466	red	0.942307558528223	5.145198891159106e-09	0.864545322238957	1.3793743805683178e-07	0.942307558528223	True
GY2U011625	red	0.9443704102683972	3.8703579989320784e-09	0.864181165277426	1.1380859484082191e-07	0.9443704102683972	True
GY2U015704	red	0.8689556586395396	2.875433609964355e-06	0.863949010747677	1.3133243700557025e-05	0.8689556586395396	True
GY2U008441	red	0.8731839723928558	2.242748755250336e-06	0.862890206522894	1.0822012810252548e-05	0.8731839723928558	True
GY2U005915	red	0.8962102536431885	4.867124242692133e-07	0.862839961948969	3.3262965257342647e-06	0.8962102536431885	True
GY2U017342	red	0.8628451943866788	4.057995389105844e-06	0.862237720388042	1.707969434206351e-05	0.8628451943866788	True
GY2U006724	red	0.9414806426022442	5.750461221622348e-09	0.85946953291524	1.4739400010431619e-07	0.9414806426022442	True
GY2UPG000244	red	0.8697182518996266	2.751149412209347e-06	0.858383399485802	1.2718033490164674e-05	0.8697182518996266	True
GY2U005888	red	0.9321477981338351	1.8233615150732748e-08	0.858296666151437	3.273452351055266e-07	0.9321477981338351	True
GY2U012689	red	0.9019834901209299	3.1373770960393693e-07	0.857603901439207	2.3748660310604443e-06	0.9019834901209299	True
GY2U006764	red	0.9371899248297713	9.990694207761351e-09	0.85712207951783	2.1641029084658967e-07	0.9371899248297713	True
GY2U016056	red	0.9130117195163892	1.2512536930062636e-07	0.855356534230737	1.2104804037573299e-06	0.9130117195163892	True
GY2U005732	red	0.8960524745789951	4.924106475130535e-07	0.854957648751336	3.3546123270573496e-06	0.8960524745789951	True
GY2U001806	red	0.8384744566903877	1.385130284051957e-05	0.85323765537212	4.560958126880828e-05	0.8384744566903877	True
GY2U016189	red	0.8925186915960299	6.360445663051685e-07	0.850812235957468	4.104167929339033e-06	0.8925186915960299	True
GY2U014286	red	0.9018650799907456	3.166611307277703e-07	0.84905069825334	2.3927972423469114e-06	0.9018650799907456	True
GY2U016289	red	0.9198972839354639	6.614088433104094e-08	0.846793074263844	7.761809671631857e-07	0.9198972839354639	True
GY2U016091	red	0.880997126824485	1.383443212437052e-06	0.846196109675808	7.40582669221886e-06	0.880997126824485	True
GY2U011534	red	0.801705758707467	6.31595800258305e-05	0.846148986503602	0.00015431060850402983	0.801705758707467	True
GY2U004408	red	0.8763554530574992	1.8505598501215195e-06	0.846038364407536	9.291158611766326e-06	0.8763554530574992	True
GY2U012292	red	0.9144930569071135	1.095834948665562e-07	0.846022094617334	1.1061820296435295e-06	0.9144930569071135	True
GY2UPG000403	red	0.9208224524923785	6.045059416509158e-08	0.84476626092836	7.285591162690366e-07	0.9208224524923785	True
GY2U002842	red	0.8683598296381122	2.9758704507441044e-06	0.844359436200518	1.3477840138009688e-05	0.8683598296381122	True
GY2U012724	red	0.8511408169586001	7.516834846899295e-06	0.844162569698734	2.799134357257321e-05	0.8511408169586001	True
GY2U006695	red	0.7328686750845735	0.0005408279283748017	0.843549192671149	0.0009341350992312432	0.7328686750845735	False
GY2U011266	red	0.9147208125534209	1.073488515031323e-07	0.842184000547336	1.0915345906178669e-06	0.9147208125534209	True
GY2U018086	red	0.905271965878162	2.413384352559579e-07	0.842167900192428	1.9403010595982107e-06	0.905271965878162	True
GY2U006690	red	0.8432618433429577	1.1063066024298691e-05	0.841859657130666	3.7974098811594336e-05	0.8432618433429577	True
GY2U004205	red	0.8314341997614608	1.9033520483055485e-05	0.835810439499032	5.8464615361336066e-05	0.8314341997614608	True
GY2U001466	red	0.6745653818533999	0.002135515612989972	0.835103891507037	0.0030266193030266285	0.6745653818533999	False
GY2U013465	red	0.810184589837225	4.581912824489856e-05	0.835094567710098	0.0001181910713435566	0.810184589837225	True
GY2U003594	red	0.9088902914569577	1.7881235809016917e-07	0.835053412566491	1.567059690669702e-06	0.9088902914569577	True
GY2U004995	red	0.8836818072067942	1.1627688295473497e-06	0.834918898765577	6.518354148835381e-06	0.8836818072067942	True
GY2U003316	red	0.9075375800202871	2.0031032297135065e-07	0.834829137294221	1.6946058109482588e-06	0.9075375800202871	True
GY2U007059	red	0.9057535911094642	2.3205646982581763e-07	0.832866077498853	1.8903328794369941e-06	0.9057535911094642	True
GY2U007838	red	0.9203548724112923	6.327103215398526e-08	0.831894191684602	7.55516826753861e-07	0.9203548724112923	True
GY2U016277	red	0.8815014305496506	1.3394383430300755e-06	0.831571635054212	7.245169206929083e-06	0.8815014305496506	True
GY2U001488	red	0.8908493402752775	7.156075985287119e-07	0.830442968208536	4.489978068519461e-06	0.8908493402752775	True
GY2U014410	red	0.901279556498471	3.3146575408223334e-07	0.830387417842543	2.4743325956403852e-06	0.901279556498471	True
GY2U001106	red	0.9197005499555082	6.74089856098334e-08	0.829119306815747	7.83251265470093e-07	0.9197005499555082	True
GY2U005833	red	0.8439726740130206	1.0693225434647875e-05	0.827195913897773	3.692000800909098e-05	0.8439726740130206	True
GY2U012478	red	0.8898959999670824	7.647866680988663e-07	0.825861040428117	4.718493151511785e-06	0.8898959999670824	True
GY2UPG000500	red	0.784795590859839	0.00011476946730009208	0.8252478028085	0.0002520916315513986	0.784795590859839	False
GY2U018519	red	0.8987727214232047	4.0181946471343647e-07	0.824632484444592	2.8688092395205302e-06	0.8987727214232047	True
GY2U010165	red	0.9016163001247881	3.228800251922363e-07	0.82370169266713	2.4300623210821053e-06	0.9016163001247881	True
GY2U002681	red	0.9048145859056547	2.5044858161378227e-07	0.823243691157712	1.9986476204739816e-06	0.9048145859056547	True
GY2U010922	red	0.804085360600103	5.780807942160281e-05	0.822793953777148	0.00014353880299889255	0.804085360600103	True
GY2U017662	red	0.770252797747093	0.00018425578552916895	0.821685791774099	0.0003746476418299659	0.770252797747093	False
GY2U005303	red	0.8769654157032941	1.7823331380080095e-06	0.821543995929084	9.02955778410007e-06	0.8769654157032941	True
GY2U016482	red	0.7356611209946099	0.0005020834539586339	0.821055475560132	0.0008753998151994285	0.7356611209946099	False
GY2U005412	red	0.8879162952011719	8.763010550762333e-07	0.820264498362512	5.231162439986824e-06	0.8879162952011719	True
GY2U011664	red	0.8561130469747608	5.822985525696146e-06	0.819709374944878	2.2895724375641223e-05	0.8561130469747608	True
GY2U016891	red	0.6077836253743076	0.007457466275582624	0.819454832663197	0.009074021758896548	0.6077836253743076	False
GY2U013015	red	0.87639830320789	1.8456945517125995e-06	0.819385821011873	9.274328523822939e-06	0.87639830320789	True
GY2U017724	red	0.7401362900847328	0.0004448523608106415	0.819083650875184	0.0007896661768691613	0.7401362900847328	False
GY2U017723	red	0.814557157568749	3.8589701890661334e-05	0.818835596614534	0.00010247593537325183	0.814557157568749	True
GY2U010018	red	0.674377730429791	0.002143945808128655	0.816986660763576	0.0030359079466598087	0.674377730429791	False
GY2U004199	red	0.8627367013423164	4.0822865948173285e-06	0.816689209303808	1.716177904622134e-05	0.8627367013423164	True
GY2U017323	red	0.8877253318273225	8.877636244162753e-07	0.816686205430056	5.278462266625754e-06	0.8877253318273225	True
GY2U011998	red	0.741575310359655	0.00042765620514945287	0.81571796379645	0.0007637392272978089	0.741575310359655	False
GY2U001471	red	0.9046330269620202	2.541464678547345e-07	0.815519959284285	2.019442529104778e-06	0.9046330269620202	True
GY2U001597	red	0.8947368794547671	5.422095802040159e-07	0.814635153090914	3.6345731777114356e-06	0.8947368794547671	True
GY2U013494	red	0.9079489354064059	1.93548317408544e-07	0.813825798698872	1.6482167240369694e-06	0.9079489354064059	True
GY2U003674	red	0.8512946427165453	7.458717055442349e-06	0.813440951828351	2.781498525357682e-05	0.8512946427165453	True
GY2U002763	red	0.8865260212933089	9.627524002427747e-07	0.813311950255905	5.641002853781692e-06	0.8865260212933089	True
GY2U008499	red	0.7083533939649449	0.0010017987368072822	0.812178836294536	0.001575420100745166	0.7083533939649449	False
GY2U007308	red	0.8358636121250466	1.561067987523906e-05	0.811790143647247	5.018992556013273e-05	0.8358636121250466	True
GY2U011452	red	0.8319306473637191	1.8620515970310888e-05	0.811618550504202	5.749617335870805e-05	0.8319306473637191	True
GY2U009995	red	0.8737484470008454	2.168130946134488e-06	0.81125137088276	1.0546518965338148e-05	0.8737484470008454	True
GY2U013668	red	0.8659470164679234	3.4140632392765476e-06	0.811248423160435	1.497006591097413e-05	0.8659470164679234	True
GY2U003893	red	0.8350872227115271	1.6169365265175196e-05	0.810512381414494	5.152542195776163e-05	0.8350872227115271	True
GY2U008719	red	0.9016527179259437	3.2196312701628476e-07	0.809357450824435	2.4271931951652826e-06	0.9016527179259437	True
GY2U014110	red	0.863177369278787	3.984393131598407e-06	0.808076613743964	1.6845631584151164e-05	0.863177369278787	True
GY2U004314	red	0.924950631435566	3.991352629337207e-08	0.807950662352834	5.483936184176256e-07	0.924950631435566	True
GY2U016907	red	0.8695916707112819	2.7714533452513982e-06	0.806419872021069	1.2775841173951336e-05	0.8695916707112819	True
GY2U018566	red	0.7250107681412961	0.0006635340377064858	0.806254352558835	0.0011088025541018272	0.7250107681412961	False
GY2U014965	red	0.8477138610853192	8.916204058225525e-06	0.80551770584492	3.210710371201263e-05	0.8477138610853192	True
GY2U011581	red	0.7585696472908828	0.0002632104606562966	0.805475796253565	0.0005069934825498665	0.7585696472908828	False
GY2U001797	red	0.7284745043368275	0.0006068527262732854	0.804589217667448	0.001027842189585106	0.7284745043368275	False
GY2U009761	red	0.8833061736304572	1.191687462540189e-06	0.803646324125508	6.625295907863202e-06	0.8833061736304572	True
GY2U009983	red	0.7616967846457106	0.00023971058281394993	0.803630601457523	0.0004678549131398926	0.7616967846457106	False
GY2U016473	red	0.9102028026739839	1.5989100920032797e-07	0.803565649318502	1.4372425160340592e-06	0.9102028026739839	True
GY2U009732	red	0.6320881279979966	0.00488729004034057	0.803541261344599	0.006245540752509462	0.6320881279979966	False
GY2U007199	red	0.8656613020540108	3.4694478899823983e-06	0.803344684324829	1.5156440596669646e-05	0.8656613020540108	True
GY2U001698	red	0.8122670758719084	4.2244113302849115e-05	0.802471726018868	0.00011026573958299636	0.8122670758719084	True
GY2U001017	red	0.7472136532327306	0.0003655513088930224	0.802330648650836	0.000667941296204303	0.7472136532327306	False
GY2U013648	red	0.8198636978690101	3.114198816893523e-05	0.801964241359492	8.637280798343638e-05	0.8198636978690101	True
GY2U002838	red	0.8489369175428123	8.393152358356551e-06	0.801244480201921	3.062033938178332e-05	0.8489369175428123	True
GY2U007602	red	0.8167301843161938	3.537466446668829e-05	0.801061662625991	9.555081385300592e-05	0.8167301843161938	True
GY2U010683	red	0.8318297491462802	1.8703829181015618e-05	0.79945531543343	5.7709318388627955e-05	0.8318297491462802	True
GY2U015576	red	0.9305990240342112	2.1733652532771544e-08	0.799100993283629	3.629940624312192e-07	0.9305990240342112	True
GY2U004198	red	0.8435926196185508	1.0889625210439818e-05	0.798546238459946	3.7476654135442195e-05	0.8435926196185508	True
GY2U005228	red	0.8089504411452307	4.805692838361876e-05	0.798260741264635	0.00012308050672686215	0.8089504411452307	True
GY2U004360	red	0.7858845286244256	0.00011061476710664927	0.79825424932487	0.000244669548125709	0.7858845286244256	False
GY2U012868	red	0.8224969044185263	2.792677133952995e-05	0.798164867924674	7.935985251786512e-05	0.8224969044185263	True
GY2U002419	red	0.8530051571537537	6.837972312022841e-06	0.798060652477862	2.5970833480499283e-05	0.8530051571537537	True
GY2U016944	red	0.8806840933456377	1.4113799525194208e-06	0.796983209094952	7.521161838374385e-06	0.8806840933456377	True
GY2U008185	red	0.8527048827000985	6.943617034282668e-06	0.796474348384494	2.629554677933144e-05	0.8527048827000985	True
GY2U014121	red	0.7852189539213204	0.0001131387448887672	0.795702832298861	0.0002491863048902846	0.7852189539213204	False
GY2U014457	red	0.8404382185559088	1.264243900986681e-05	0.795216982453897	4.2438726800756226e-05	0.8404382185559088	True
GY2U015517	red	0.9227276225830059	5.0053874461567535e-08	0.794588775012225	6.352044190123614e-07	0.9227276225830059	True
GY2U017721	red	0.8441375785853503	1.0608956596967277e-05	0.794010913705031	3.671720165538621e-05	0.8441375785853503	True
GY2U012498	red	0.8597443052028877	4.80337418008665e-06	0.793665768042923	1.9601158697049684e-05	0.8597443052028877	True
GY2U016754	red	0.8279921095769369	2.2118379692212093e-05	0.793009595654073	6.577080329335936e-05	0.8279921095769369	True
GY2U002810	red	0.9087988178006795	1.8020035207508094e-07	0.792752178952287	1.5729023211246607e-06	0.9087988178006795	True
GY2U009347	red	0.8863803323689217	9.722233458574663e-07	0.792131260380705	5.678907485911121e-06	0.8863803323689217	True
GY2U009147	red	0.8556721891128759	5.958565817510644e-06	0.792021882395333	2.3266267252445784e-05	0.8556721891128759	True
GY2U017699	red	0.8509898219644814	7.574260357413521e-06	0.791654908905437	2.8166871443891814e-05	0.8509898219644814	True
GY2U003815	red	0.6682246949251915	0.0024359789976265865	0.791102183208898	0.0033930175557170487	0.6682246949251915	False
GY2U004149	red	0.8114356892707205	4.364176271243215e-05	0.790288760501869	0.0001133353902101776	0.8114356892707205	True
GY2U000121	red	0.8969595063246761	4.604233005261164e-07	0.790086091895559	3.1870156160481556e-06	0.8969595063246761	True
GY2U003207	red	0.9015996232654595	3.2330065446768345e-07	0.789230214850269	2.4316116626552557e-06	0.9015996232654595	True
GY2U017396	red	0.8189861047767751	3.228137116038005e-05	0.788967552338534	8.880979134961942e-05	0.8189861047767751	True
GY2U018496	red	0.8817401579331329	1.319031483896664e-06	0.787996653403068	7.167734478404037e-06	0.8817401579331329	True
GY2U018027	red	0.9031242853531645	2.867461076375698e-07	0.787830224360153	2.2252048065112134e-06	0.9031242853531645	True
GY2U010015	red	0.8032936313885624	5.9544047904127555e-05	0.787324746206169	0.00014717169296754384	0.8032936313885624	True
GY2U012576	red	0.8779282067214572	1.679048341973061e-06	0.787300027944017	8.634724568335043e-06	0.8779282067214572	True
GY2U017618	red	0.7658803065557671	0.00021105817668293068	0.786429417370017	0.00041965238694068426	0.7658803065557671	False
GY2U011437	red	0.869000343145322	2.868020259884473e-06	0.786237522815637	1.3108634973144284e-05	0.869000343145322	True
GY2U004881	red	0.8628624322658884	4.054147345147541e-06	0.7861819004921	1.7071204696027902e-05	0.8628624322658884	True
GY2U014701	red	0.9408983602329763	6.212928603191698e-09	0.785861066593619	1.5435728951960334e-07	0.9408983602329763	True
GY2U013954	red	0.732340940710223	0.0005484243264068174	0.785487102890211	0.0009447963777204841	0.732340940710223	False
GY2U017304	red	0.900323317655477	3.5693066244900933e-07	0.783309799940804	2.6205958563471223e-06	0.900323317655477	True
GY2U002821	red	0.8467015182089519	9.37003485319657e-06	0.783040627238983	3.3256301381896464e-05	0.8467015182089519	True
GY2U013703	red	0.8346618467044506	1.6482649549077142e-05	0.782387097035454	5.2330491970383745e-05	0.8346618467044506	True
GY2U011657	red	0.8260733116222885	2.4016368582112922e-05	0.781967010105449	7.030028831453407e-05	0.8260733116222885	True
GY2U010221	red	0.8848212893509823	1.0787129697333426e-06	0.78108884843097	6.143610458317395e-06	0.8848212893509823	True
GY2U010051	red	0.8323391707738675	1.828642556550786e-05	0.780339863804855	5.6701493314903485e-05	0.8323391707738675	True
GY2U017950	red	0.8679854282472625	3.0405131342517458e-06	0.779769183764807	1.3698712847112634e-05	0.8679854282472625	True
GY2U016875	red	0.7113080543834484	0.0009330906531573688	0.776537911409655	0.0014839569252327045	0.7113080543834484	False
GY2UPG000476	red	0.750311316282823	0.00033478756532913113	0.77620619476728	0.000618981609144447	0.750311316282823	False
GY2U017877	red	0.8300638385733736	2.0214420635719645e-05	0.776174283577178	6.126119513587956e-05	0.8300638385733736	True
GY2U000223	red	0.8097732684406087	4.655487709270626e-05	0.776093960111682	0.00011980245111093237	0.8097732684406087	True
GY2U018368	red	0.8536924590532452	6.6013372034856524e-06	0.776058089997021	2.5265437244801387e-05	0.8536924590532452	True
GY2U014500	red	0.8877810717791509	8.844045502640773e-07	0.774805974680903	5.268169580588226e-06	0.8877810717791509	True
GY2U007641	red	0.9138333398638382	1.1628517989453485e-07	0.774188297395563	1.1472525674960816e-06	0.9138333398638382	True
GY2U017581	red	0.8222166983352066	2.8254845187386116e-05	0.773466725074742	8.016894259218015e-05	0.8222166983352066	True
GY2U002129	red	0.8547009209969985	6.2668570778181814e-06	0.773282887852635	2.4220231986915e-05	0.8547009209969985	True
GY2U005768	red	0.7766859894334779	0.00015007836643599667	0.773177560929726	0.00031556438842552645	0.7766859894334779	False
GY2U012042	red	0.8886257307142118	8.348276822934219e-07	0.773116712266816	5.04131371824381e-06	0.8886257307142118	True
GY2U002962	red	0.8482663563294566	8.676566017986165e-06	0.772923526599157	3.138889618133396e-05	0.8482663563294566	True
GY2U016368	red	0.8629998575171325	4.023581606442627e-06	0.772733431912099	1.6970101112347135e-05	0.8629998575171325	True
GY2U010990	red	0.7441983422153574	0.000397745243875502	0.772618427063363	0.0007171492459568879	0.7441983422153574	False
GY2U017388	red	0.8072361537177546	5.131923971286048e-05	0.77222737081022	0.0001301226716637152	0.8072361537177546	True
GY2U005492	red	0.8824364861624729	1.2610308055158203e-06	0.771796134543088	6.919365301651877e-06	0.8824364861624729	True
GY2U000277	red	0.6296204495467912	0.0051095267726520574	0.771126028465627	0.0064942767620982155	0.6296204495467912	False
GY2U007018	red	0.8903932634843763	7.387830990534656e-07	0.770635268531337	4.597504054878874e-06	0.8903932634843763	True
GY2U017852	red	0.7876253174562367	0.00010423786189457866	0.770085745270063	0.00023319303220937197	0.7876253174562367	False
GY2U016134	red	0.8321142718736805	1.8469708085079522e-05	0.76941863699829	5.711225548334194e-05	0.8321142718736805	True
GY2U014510	red	0.647284460360793	0.0036856576715788886	0.769363726349404	0.004865098195076192	0.647284460360793	False
GY2U005568	red	0.8331064472537134	1.767277973887031e-05	0.768910824979402	5.522850336550876e-05	0.8331064472537134	True
GY2U000341	red	0.8740843319016203	2.124752341635334e-06	0.768900852016914	1.0390175409946265e-05	0.8740843319016203	True
GY2U012403	red	0.6700458583150442	0.0023463239388298147	0.768659739327876	0.003285767743095442	0.6700458583150442	False
GY2U006126	red	0.8175444444202349	3.423025004668241e-05	0.767275299182686	9.331852497983512e-05	0.8175444444202349	True
GY2U010849	red	0.8456520136073566	9.861279946672146e-06	0.766856224258973	3.4667139497480785e-05	0.8456520136073566	True
GY2U012934	red	0.8284930524912563	2.16445118726258e-05	0.766157760397702	6.473349391850009e-05	0.8284930524912563	True
GY2U011600	red	0.8662713549710646	3.3521140428488197e-06	0.766013296097857	1.474337892308363e-05	0.8662713549710646	True
GY2U018812	red	0.8268063488924171	2.3275496246023264e-05	0.765793017330766	6.855017597463597e-05	0.8268063488924171	True
GY2U005686	red	0.866554090797199	3.2989017731840593e-06	0.764828811950679	1.4573714864196063e-05	0.866554090797199	True
GY2U004749	red	0.8429939969802006	1.1205238023821892e-05	0.764152647630577	3.836038111090996e-05	0.8429939969802006	True
GY2U008455	red	0.9123068710162345	1.331669024096802e-07	0.763807128330232	1.2637187571780794e-06	0.9123068710162345	True
GY2U003561	red	0.7677549607510916	0.0001991899282616836	0.763681695255935	0.0004002972258064326	0.7677549607510916	False
GY2U011188	red	0.8343539328010693	1.6712649710523668e-05	0.762392972467238	5.2917939787920344e-05	0.8343539328010693	True
GY2U010072	red	0.8317651796383565	1.875731222386798e-05	0.762242381910876	5.778078954709323e-05	0.8317651796383565	True
GY2U008955	red	0.7304356763295772	0.0005765974439748435	0.762153207582113	0.000984757529332415	0.7304356763295772	False
GY2U009797	red	0.8779057706222122	1.6813952028279962e-06	0.762026578787358	8.639928346727106e-06	0.8779057706222122	True
GY2U004602	red	0.8700371050982306	2.7005706469761124e-06	0.761745319268615	1.2526611354775138e-05	0.8700371050982306	True
GY2U011942	red	0.806875102673307	5.20298225119375e-05	0.761538803332299	0.00013151220905966002	0.806875102673307	True
GY2U015719	red	0.8082973578999311	4.927829394727833e-05	0.761379525392847	0.0001256615911847066	0.8082973578999311	True
GY2U011979	red	0.8575038286110719	5.412471061437894e-06	0.760983179559395	2.153674313533726e-05	0.8575038286110719	True
GY2U005994	red	0.8368936503423408	1.4895011548256203e-05	0.760281811328916	4.843030130133843e-05	0.8368936503423408	True
GY2UPG000529	red	0.6648753972075044	0.0026082290852872773	0.759799587491279	0.003599628668297102	0.6648753972075044	False
GY2U005765	red	0.8750883937662051	1.9995040206378487e-06	0.759472755751179	9.879661344035655e-06	0.8750883937662051	True
GY2U019068	red	0.6131463492878824	0.00681306006587947	0.75913827924832	0.008375747886099712	0.6131463492878824	False
GY2U001972	red	0.9089532199943902	1.7786287769051972e-07	0.757336599642942	1.5608522636109067e-06	0.9089532199943902	True
GY2U006050	red	0.8424274257993133	1.1511135016754665e-05	0.757108092563805	3.925187872941844e-05	0.8424274257993133	True
GY2U000895	red	0.7637210097392617	0.00022546268808403452	0.75685364289811	0.00044440216758942334	0.7637210097392617	False
GY2U006893	red	0.8706611935523465	2.603884112759214e-06	0.755897617495848	1.2180945412199228e-05	0.8706611935523465	True
GY2U012658	red	0.8557754769671025	5.926560380361907e-06	0.755643423921354	2.3183674755637877e-05	0.8557754769671025	True
GY2U015866	red	0.8234239208933551	2.6864450386313658e-05	0.75548908902897	7.694920243426511e-05	0.8234239208933551	True
GY2U017761	red	0.8215396667591922	2.9061135186961718e-05	0.755406772896483	8.197152622794344e-05	0.8215396667591922	True
GY2U004684	red	0.8319471137130758	1.8606949603507926e-05	0.754342730434964	5.7467992285327274e-05	0.8319471137130758	True
GY2U019223	red	0.7098566093540091	0.000966334744084976	0.754021027489331	0.0015291243187574486	0.7098566093540091	False
GY2U000224	red	0.771560907825724	0.0001768198550017123	0.753488428971801	0.00036237431968685305	0.771560907825724	False
GY2U009668	red	0.8379544481915109	1.41874942690366e-05	0.753373961422229	4.653900806345913e-05	0.8379544481915109	True
GY2U012772	red	0.673164587875431	0.0021991110590602082	0.753244332702634	0.0031051918346760485	0.673164587875431	False
GY2U006911	red	0.8154771555563614	3.7199412214367764e-05	0.752482779264322	9.946481960396123e-05	0.8154771555563614	True
GY2U019050	red	0.8395030206360378	1.3206358752878728e-05	0.752394909234821	4.394146850350566e-05	0.8395030206360378	True
GY2U010626	red	0.827209694693764	2.2876228406748162e-05	0.751504366574628	6.757414433978736e-05	0.827209694693764	True
GY2U009963	red	0.8663505721198446	3.3371311169020587e-06	0.751305171348254	1.4707465160769578e-05	0.8663505721198446	True
GY2U001208	red	0.8689061047307151	2.8836740790688787e-06	0.750368996199255	1.3156953570485571e-05	0.8689061047307151	True
GY2U015338	red	0.8165336899511322	3.5655662881375994e-05	0.748173708304692	9.61514375701106e-05	0.8165336899511322	True
GY2U001890	red	0.793552249106282	8.480799050305921e-05	0.74808035011966	0.0001966965023230379	0.793552249106282	False
GY2U001241	red	0.8399269535849325	1.2948118292896427e-05	0.747719692827921	4.3258849073626856e-05	0.8399269535849325	True
GY2U007021	red	0.5600737891841834	0.01563610660374875	0.747494122346039	0.01769640324201485	0.5600737891841834	False
GY2U001485	red	0.8520734258715235	7.170356521172855e-06	0.746815517711246	2.6941391817144104e-05	0.8520734258715235	True
GY2U003333	red	0.8104262037846279	4.5391575897408733e-05	0.745676586102803	0.00011734542808389428	0.8104262037846279	True
GY2U008503	red	0.7275727404155322	0.0006212037528999707	0.745046763460644	0.0010487624074001854	0.7275727404155322	False
GY2U005307	red	0.8683735481264955	2.9735244922975422e-06	0.74332200396814	1.3471928956352604e-05	0.8683735481264955	True
GY2U009367	red	0.8315744056157941	1.891609496782458e-05	0.742802343425508	5.818677121281401e-05	0.8315744056157941	True
GY2U018279	red	0.7701627913428002	0.00018477699090764386	0.74141695807782	0.0003754714867046377	0.7701627913428002	False
GY2UPG000231	red	0.589188876912967	0.010083201726065173	0.741403505946679	0.011884283033105163	0.589188876912967	False
GY2U016160	red	0.8335944688927612	1.7291704985921275e-05	0.740926977642551	5.433652536487647e-05	0.8335944688927612	True
GY2U013998	red	0.815282354148935	3.749017513437731e-05	0.740508064892534	0.00010009753030927805	0.815282354148935	True
GY2U016523	red	0.7470789274241214	0.0003669414527525108	0.740374626774977	0.0006699923693514318	0.7470789274241214	False
GY2U001650	red	0.8774092630605819	1.7340588378319425e-06	0.740084798009447	8.85430279956476e-06	0.8774092630605819	True
GY2U010321	red	0.7676862053157618	0.0001996150331557664	0.739931349295666	0.0004009647717517443	0.7676862053157618	False
GY2U009444	red	0.6684116929153275	0.002426645177525026	0.739868461936813	0.003381836259462095	0.6684116929153275	False
GY2U017720	red	0.7189879779045694	0.0007726276380396774	0.738432419319069	0.0012616238358503324	0.7189879779045694	False
GY2U005858	red	0.6263407253696796	0.005417554881271791	0.73756096204112	0.006837444460138658	0.6263407253696796	False
GY2UPG000413	red	0.6050226045676923	0.0078079354883409755	0.737255066942609	0.009460443411128484	0.6050226045676923	False
GY2U008870	red	0.8204630637367805	3.038369577414635e-05	0.737156009379731	8.492475882110783e-05	0.8204630637367805	True
GY2U010406	red	0.8536238824724851	6.624627845896151e-06	0.737146623660652	2.532462576411098e-05	0.8536238824724851	True
GY2U019105	red	0.7970677262081505	7.480746100040098e-05	0.736761580726171	0.0001772059406372421	0.7970677262081505	False
GY2U013201	red	0.8103359789565885	4.555083575641242e-05	0.736757866358707	0.00011766314468788713	0.8103359789565885	True
GY2U014223	red	0.874213006500995	2.108333403915335e-06	0.73637651806327	1.0321583804947087e-05	0.874213006500995	True
GY2U007967	red	0.8721521436837028	2.3848688808827087e-06	0.735438283847146	1.1353344168497896e-05	0.8721521436837028	True
GY2U014103	red	0.6900253891172444	0.0015288095655682675	0.733319917899938	0.002259266014010236	0.6900253891172444	False
GY2U003296	red	0.8821560105827468	1.2841230066327494e-06	0.732935261126722	7.019294002472259e-06	0.8821560105827468	True
GY2U009019	red	0.7965360985486005	7.625213143708153e-05	0.73293498717023	0.00018021640957987034	0.7965360985486005	False
GY2U003932	red	0.7988639253269212	7.009701483446656e-05	0.73156214266743	0.00016768356311538257	0.7988639253269212	False
GY2U009433	red	0.8588634888810431	5.035410402250245e-06	0.73058062407429	2.034915774171938e-05	0.8588634888810431	True
GY2U009036	red	0.8497703927987436	8.051974932843206e-06	0.730015931303178	2.963900273484613e-05	0.8497703927987436	True
GY2U000247	red	0.6049772625325907	0.007813799906430972	0.729890293358664	0.009465776882437296	0.6049772625325907	False
GY2U016304	red	0.6457432715406561	0.003795216341416975	0.729237489221674	0.00499443679578094	0.6457432715406561	False
GY2U005948	red	0.8349772740613856	1.6249848989245425e-05	0.728990388913302	5.1756408788580904e-05	0.8349772740613856	True
GY2U009733	red	0.7310625420539247	0.0005671972956561139	0.728510515809198	0.0009712662779432119	0.7310625420539247	False
GY2U001074	red	0.8449438794128018	1.0205063522695037e-05	0.72779776669981	3.5576176201929586e-05	0.8449438794128018	True
GY2U001115	red	0.8182646644971072	3.324446056155579e-05	0.725164734800656	9.109151090363634e-05	0.8182646644971072	True
GY2U017710	red	0.6280324505358038	0.005256839034931192	0.724511025261078	0.006663192760296646	0.6280324505358038	False
GY2UPG000162	red	0.7539541969690943	0.00030142343461413704	0.721619244230001	0.0005666025178108321	0.7539541969690943	False
GY2U013618	red	0.8724042154664269	2.349453357430939e-06	0.721340594757667	1.1235597823672729e-05	0.8724042154664269	True
GY2U018585	red	0.8126844535291942	4.155695314383701e-05	0.721072010689947	0.00010887659407443417	0.8126844535291942	True
GY2U012305	red	0.8443639850274658	1.0494186264187185e-05	0.720549833180299	3.643225490310375e-05	0.8443639850274658	True
GY2U005946	red	0.8058940284427858	5.400309311834526e-05	0.720153953854903	0.00013575763008814547	0.8058940284427858	True
GY2U013263	red	0.7146949925269441	0.0008592059244737598	0.719458038999788	0.0013822472640303688	0.7146949925269441	False
GY2U016093	red	0.8371941791742208	1.469157093290698e-05	0.718964716794573	4.7865012372400694e-05	0.8371941791742208	True
GY2U002420	red	0.7371053140467962	0.000482976583979518	0.717626123337129	0.0008470102332723821	0.7371053140467962	False
GY2U006049	red	0.7330905680986836	0.0005376603481949739	0.717384271447346	0.000929665448441857	0.7330905680986836	False
GY2U012758	red	0.8551937188661634	6.108770131855196e-06	0.716125708181652	2.373106860346148e-05	0.8551937188661634	True
GY2U007885	red	0.9047540312790211	2.516767177577657e-07	0.714917870142384	2.0047405751732428e-06	0.9047540312790211	True
GY2U007314	red	0.8388616880475105	1.3605403005804676e-05	0.713943110182653	4.4961642431765336e-05	0.8388616880475105	True
GY2U005243	red	0.7205412884021868	0.0007431538693082507	0.713611384246174	0.0012219745533950709	0.7205412884021868	False
GY2U013429	red	0.6114494415090004	0.007011892940303216	0.713399891425124	0.008596509018685815	0.6114494415090004	False
GY2U004611	red	0.5564504834170563	0.016469751346024426	0.712877903605569	0.01855761555713821	0.5564504834170563	False
GY2U017778	red	0.7623524256640724	0.0002350149195587899	0.712830483515384	0.0004602864455695228	0.7623524256640724	False
GY2U001113	red	0.7337858636201369	0.000527835287478937	0.712721255567165	0.0009137755732415889	0.7337858636201369	False
GY2U000227	red	0.6764302980457597	0.0020532112480341237	0.71260041495865	0.002925667810937219	0.6764302980457597	False
GY2U003934	red	0.7214225815547941	0.0007268532409068105	0.712211179830156	0.0012003557476776927	0.7214225815547941	False
GY2U000702	red	0.8920449525952918	6.578063377782242e-07	0.712204523030051	4.206840531720027e-06	0.8920449525952918	True
GY2U008989	red	0.6608343698222232	0.002829269137286448	0.711977425768772	0.0038549536540037664	0.6608343698222232	False
GY2U017506	red	0.8513948175338795	7.421076964157618e-06	0.711554519008121	2.770732910874105e-05	0.8513948175338795	True
GY2U000109	red	0.7978511706603693	7.27208909876239e-05	0.710680089219711	0.00017306475693028197	0.7978511706603693	False
GY2U012308	red	0.8321992345537255	1.8400283633961048e-05	0.710351117509503	5.6963101772622715e-05	0.8321992345537255	True
GY2U001151	red	0.7179954714604796	0.0007919663837286097	0.71019726001203	0.0012881644723527425	0.7179954714604796	False
GY2U008008	red	0.8419936904873884	1.1750118818681247e-05	0.710115371732026	3.991956377664306e-05	0.8419936904873884	True
GY2U008848	red	0.7954065331382558	7.940047252847629e-05	0.709488488426882	0.0001862220903077726	0.7954065331382558	False
GY2U000102	red	0.7997587792258318	6.784596045762248e-05	0.709429135483072	0.00016308228638133062	0.7997587792258318	False
GY2U015244	red	0.4640830396431472	0.05237116691192805	0.708320163183418	0.05467314981111353	0.4640830396431472	False
GY2U006848	red	0.8445201056708302	1.0415666277560743e-05	0.707810225586579	3.620311071341199e-05	0.8445201056708302	True
GY2U012793	red	0.7800916076315485	0.00013427048815783542	0.706846631180095	0.000287652631366273	0.7800916076315485	False
GY2U008592	red	0.8450778491800925	1.0139248179186268e-05	0.706177726093386	3.541349930690423e-05	0.8450778491800925	True
GY2U007098	red	0.8080347236043304	4.9776854272583146e-05	0.705062648271473	0.00012680329547131057	0.8080347236043304	True
GY2U010214	red	0.882980501683464	1.2172593045265724e-06	0.704474481261241	6.743647416471896e-06	0.882980501683464	True
GY2U004042	red	0.8742574013618487	2.1026939941509356e-06	0.703492640998093	1.0305668708932112e-05	0.8742574013618487	True
GY2U017301	red	0.6952956325974933	0.0013580036057191068	0.702883681676156	0.002040868300525731	0.6952956325974933	False
GY2U014823	red	0.7727931120256368	0.0001700489030073257	0.701702559046187	0.000350942761563588	0.7727931120256368	False
GY2U005715	red	0.7862938904508949	0.0001090862198806968	0.700002286225543	0.00024197869650697976	0.7862938904508949	False
GY2U005602	red	0.8633866893275652	3.938604221671488e-06	0.699980903560119	1.6698753044649765e-05	0.8633866893275652	True
GY2U008134	red	0.8262238769843866	2.386257282312023e-05	0.698644496631226	6.991334147181264e-05	0.8262238769843866	True
GY2U016458	red	0.8215918465236889	2.8998303001817365e-05	0.696890673474625	8.188351528261867e-05	0.8215918465236889	True
GY2U006257	red	0.8146502653946722	3.844701477916178e-05	0.696516160676671	0.00010220952131884784	0.8146502653946722	True
GY2U011933	red	0.7769152075420666	0.00014896717182682275	0.696177879569518	0.0003136865254801356	0.7769152075420666	False
GY2U004411	red	0.8134881900069839	4.026049034817915e-05	0.695953749630938	0.00010596416979805428	0.8134881900069839	True
GY2U018871	red	0.7430854593329099	0.00041021357013092173	0.695857990302511	0.0007359396329555996	0.7430854593329099	False
GY2U012357	red	0.780119229746486	0.0001341482808199529	0.69570617638648	0.0002874489768826105	0.780119229746486	False
GY2U008135	red	0.6211150799872943	0.00593939876854033	0.695022321273446	0.007413163886667114	0.6211150799872943	False
GY2U005150	red	0.8225425146608518	2.7873678302432277e-05	0.694847097991785	7.927859634073466e-05	0.8225425146608518	True
GY2U005867	red	0.7086307635253135	0.0009951747243301307	0.694710763704736	0.0015672881897711658	0.7086307635253135	False
GY2U002377	red	0.8603271575145597	4.654931999217336e-06	0.693379903456542	1.912467371023224e-05	0.8603271575145597	True
GY2U012713	red	0.7975262260206151	7.358024453477768e-05	0.693282016650174	0.0001748527052061983	0.7975262260206151	False
GY2U002624	red	0.7888025809766557	0.00010010427166507142	0.692681653252605	0.0002257796989776415	0.7888025809766557	False
GY2U002984	red	0.7934393495213167	8.514708121440868e-05	0.692188922226961	0.0001973399855397146	0.7934393495213167	False
GY2UPG000233	red	0.6560152019458569	0.0031127674949163915	0.690164348221861	0.0041883225004363586	0.6560152019458569	False
GY2U000148	red	0.7765811301242111	0.00015058903156558136	0.689933609941082	0.0003165353076623717	0.7765811301242111	False
GY2U006567	red	0.8395120760926565	1.3200796864688553e-05	0.688949330657415	4.394146850350566e-05	0.8395120760926565	True
GY2UPG000517	red	0.5848339587863705	0.01079419285716084	0.687904205473949	0.012632914316735074	0.5848339587863705	False
GY2U007157	red	0.4714394744509255	0.04826666224596678	0.687097223233498	0.05056767916728401	0.4714394744509255	False
GY2U001353	red	0.8167712150918123	3.531622691890651e-05	0.686536755116945	9.547477887183079e-05	0.8167712150918123	True
GY2U005880	red	0.6456376481931565	0.0038028212771410784	0.686160125531701	0.005003427384764598	0.6456376481931565	False
GY2U015078	red	0.8700688438892415	2.695580069725601e-06	0.684780489256543	1.2514916937779117e-05	0.8700688438892415	True
GY2U016157	red	0.8216977600310849	2.8871123702506404e-05	0.684222630174619	8.157778327990458e-05	0.8216977600310849	True
GY2U006343	red	0.731823479622373	0.0005559594181975926	0.683947075354262	0.0009553084706159085	0.731823479622373	False
GY2U017400	red	0.7476828421628101	0.00036074456359283237	0.683805999321142	0.0006600401654989724	0.7476828421628101	False
GY2U009507	red	0.6879961897207141	0.0015991503321046063	0.683125142503958	0.0023498015550870725	0.6879961897207141	False
GY2U018810	red	0.7987790856944978	7.031368786254443e-05	0.683004869921015	0.00016813973317804826	0.7987790856944978	False
GY2U013639	red	0.7126387373553615	0.000903455251359903	0.682344904304183	0.0014449925582111188	0.7126387373553615	False
GY2U000779	red	0.7966113406064037	7.604623726846397e-05	0.681430129254072	0.0001798214276951037	0.7966113406064037	False
GY2U012722	red	0.8078777378659525	5.007690599368273e-05	0.681198362915009	0.00012739690864430606	0.8078777378659525	True
GY2U003671	red	0.8421732676417817	1.1650663364975347e-05	0.68043090989552	3.963368898718552e-05	0.8421732676417817	True
GY2U009577	red	0.7349465507217007	0.0005117691193605127	0.680377430525336	0.0008897702459372031	0.7349465507217007	False
GY2U018796	red	0.6588625763775422	0.0029425823343775335	0.679105149271544	0.003991698358434583	0.6588625763775422	False
GY2U004003	red	0.7373627438027702	0.0004796356339339073	0.678007945049596	0.0008426931335955611	0.7373627438027702	False
GY2U005522	red	0.7811406938495667	0.00012969468692619862	0.677902393758041	0.00027951515610601314	0.7811406938495667	False
GY2U001329	red	0.8432848275516993	1.1050938376064418e-05	0.677761592796188	3.7942532185617464e-05	0.8432848275516993	True
GY2U000644	red	0.6817324426340992	0.0018333952111383254	0.67726123469648	0.0026497842354817423	0.6817324426340992	False
GY2U008846	red	0.598854846617936	0.008638942433425344	0.676795918996372	0.010352973878183284	0.598854846617936	False
GY2U016703	red	0.848012867133292	8.785819364600675e-06	0.673936624364226	3.1730927973044404e-05	0.848012867133292	True
GY2U006353	red	0.8165676803885411	3.560691893686054e-05	0.673576487033128	9.603999973301163e-05	0.8165676803885411	True
GY2U008090	red	0.8031776263978323	5.980208851622038e-05	0.673401518337511	0.0001475840293143864	0.8031776263978323	True
GY2U005751	red	0.741618282923102	0.0004271513945704678	0.672444119548199	0.0007631535750614403	0.741618282923102	False
GY2U001338	red	0.8030464607015458	6.009499715599731e-05	0.671682161015829	0.000148165646321377	0.8030464607015458	True
GY2U017268	red	0.7767437121215072	0.0001497978823777873	0.668706134436346	0.0003150769888687161	0.7767437121215072	False
GY2U011252	red	0.7940865808081049	8.321864338785698e-05	0.667808006624395	0.00019370295270858132	0.7940865808081049	False
GY2U005413	red	0.5966028138993601	0.008959538723548672	0.667804444199683	0.010703485854879005	0.5966028138993601	False
GY2U012289	red	0.7213189462607023	0.0007287544684572472	0.667146752745921	0.001202728272307868	0.7213189462607023	False
GY2U017028	red	0.5564486983514576	0.01647017054391253	0.666831471429046	0.01855761555713821	0.5564486983514576	False
GY2U019112	red	0.7711076660187896	0.0001793670474045787	0.666364207943149	0.00036654989921137775	0.7711076660187896	False
GY2U006904	red	0.6810245451062191	0.0018615644584470898	0.665948612303803	0.0026862976978973387	0.6810245451062191	False
GY2U018558	red	0.7096854423937953	0.0009703193900779031	0.665189768531714	0.0015343042004847761	0.7096854423937953	False
GY2U008079	red	0.7931015548180367	8.616851772239983e-05	0.662872801700925	0.00019924353222557046	0.7931015548180367	False
GY2U003458	red	0.7265597748358936	0.0006376620069994484	0.662615914160186	0.0010713781176792394	0.7265597748358936	False
GY2U001699	red	0.7150048194009264	0.0008526981021132212	0.662419029005241	0.0013734848474058657	0.7150048194009264	False
GY2U010899	red	0.7799082588428293	0.00013508406132834182	0.662082798353343	0.00028910848046198026	0.7799082588428293	False
GY2U012791	red	0.5815396546332852	0.011358244966979712	0.661539813326748	0.013249920949223629	0.5815396546332852	False
GY2U010931	red	0.8219525433493368	2.8567131501609118e-05	0.661527570304058	8.084235901985755e-05	0.8219525433493368	True
GY2U000742	red	0.6711940670406675	0.002291208994273727	0.658642932004584	0.0032187333646493516	0.6711940670406675	False
GY2U016258	red	0.8151556588541763	3.768031958618797e-05	0.658310113324339	0.0001005429925218753	0.8151556588541763	True
GY2U017226	red	0.6318281618021093	0.004910324565687971	0.656208921780731	0.006270643368021418	0.6318281618021093	False
GY2U000794	red	0.6592040199960869	0.0029226981616043016	0.653171954271477	0.003967635553624131	0.6592040199960869	False
GY2U010670	red	0.8624733425416491	4.141771964099237e-06	0.653080958826156	1.734425632588176e-05	0.8624733425416491	True
GY2U005895	red	0.832596502945471	1.8078620558794047e-05	0.652956577158266	5.6270050772796756e-05	0.832596502945471	True
GY2U017904	red	0.6057880005273568	0.007709475966420519	0.652763355300551	0.009356911102611082	0.6057880005273568	False
GY2U018460	red	0.7999116865115974	6.746752675613522e-05	0.651337075207226	0.00016238372375072783	0.7999116865115974	False
GY2U003413	red	0.6573105090772035	0.003034373664213984	0.651036980780603	0.004097749891453918	0.6573105090772035	False
GY2U001446	red	0.7730742273879473	0.00016853526990447522	0.650406508932363	0.00034820758717374735	0.7730742273879473	False
GY2U012402	red	0.7629665623795767	0.0002306870988371164	0.650342807296216	0.0004531128690967579	0.7629665623795767	False
GY2U016961	red	0.7613362156658725	0.00024232649731389068	0.648736860566593	0.0004719642162550408	0.7613362156658725	False
GY2U007139	red	0.6519410486303447	0.0033702499959246675	0.647027601450589	0.004492278441689723	0.6519410486303447	False
GY2U009623	red	0.7277262125744478	0.0006187414850698016	0.646553523844009	0.0010451506959080663	0.7277262125744478	False
GY2U001405	red	0.8247985851169055	2.5352709770537998e-05	0.64578356068318	7.341509513866753e-05	0.8247985851169055	True
GY2U001719	red	0.6503937597992968	0.0034724981327635	0.645326031709605	0.00461407120478561	0.6503937597992968	False
GY2U001295	red	0.7157510771989803	0.0008371917585827795	0.643526866638429	0.0013517038946108892	0.7157510771989803	False
GY2U008446	red	0.7194308759565802	0.0007641259974847097	0.642642306787696	0.001250810495628088	0.7194308759565802	False
GY2U001739	red	0.7285063618613877	0.0006063508514008439	0.642318983350744	0.0010273043744152518	0.7285063618613877	False
GY2U003749	red	0.6942680662418077	0.0013900001351174218	0.641527060239671	0.002080981002655553	0.6942680662418077	False
GY2U005871	red	0.7886728188338074	0.00010055296277913133	0.640590590623687	0.00022667320623703864	0.7886728188338074	False
GY2U000495	red	0.7456970885315695	0.00038145805858380186	0.639987269531631	0.0006921212658128304	0.7456970885315695	False
GY2U006062	red	0.7935747649002984	8.47405022024223e-05	0.639945519264176	0.0001966441485314009	0.7935747649002984	False
GY2U001334	red	0.6446765870700237	0.0038725926053672756	0.639868517729386	0.005085405162206961	0.6446765870700237	False
GY2U001277	red	0.7713696892618155	0.00017789073955886594	0.63965417658357	0.0003643382488686647	0.7713696892618155	False
GY2U017725	red	0.724221781876592	0.0006770456559779359	0.639627052935006	0.0011270163285723254	0.724221781876592	False
GY2U012522	red	0.6753627200140365	0.002099999777675879	0.638839428514458	0.002981506759047557	0.6753627200140365	False
GY2U018979	red	0.7720882471846056	0.0001738947680028714	0.638641232140754	0.00035751173396270135	0.7720882471846056	False
GY2U017126	red	0.7955440884710496	7.90112727892947e-05	0.63730878287615	0.00018560512709634466	0.7955440884710496	False
GY2U005964	red	0.6574627238546656	0.0030252688191496906	0.636718286881608	0.004086913270230656	0.6574627238546656	False
GY2U003985	red	0.7847847653548774	0.00011481142498831083	0.635996583336027	0.0002521410052678479	0.7847847653548774	False
GY2U016199	red	0.5268622746252059	0.024670178248335273	0.635129764339195	0.02698190006307155	0.5268622746252059	False
GY2UPG000492	red	0.7255976846908476	0.0006536298042430288	0.635032253352498	0.0010941500696920465	0.7255976846908476	False
GY2U015629	red	0.7266515180341936	0.0006361565393944837	0.634987149229631	0.0010692650624493179	0.7266515180341936	False
GY2U008957	red	0.726027938448156	0.0006464480519169469	0.634947154251298	0.0010836083377380162	0.726027938448156	False
GY2U014459	red	0.6949824286316936	0.0013676907639161631	0.634851401633402	0.002053281054062957	0.6949824286316936	False
GY2U013073	red	0.8343385073049172	1.6724243792356048e-05	0.634842668709148	5.294170008516916e-05	0.8343385073049172	True
GY2U002774	red	0.44413032227916904	0.06482829337360821	0.634341996186642	0.06700770018589672	0.44413032227916904	False
GY2U009958	red	0.809216968400578	4.756593800859321e-05	0.633782784012239	0.00012191950526400605	0.809216968400578	True
GY2U002447	red	0.8001952775280678	6.677040762885339e-05	0.63181329378477	0.00016112100585012043	0.8001952775280678	True
GY2U009410	red	0.819232155093815	3.195839428380916e-05	0.63142819529156	8.822125306240687e-05	0.819232155093815	True
GY2U002292	red	0.7574931224789518	0.0002717366069432386	0.630379901483852	0.0005201654303864656	0.7574931224789518	False
GY2U012916	red	0.6309679675765585	0.004987173910140944	0.628238872434991	0.006353738099691376	0.6309679675765585	False
GY2U013150	red	0.586577696215647	0.010504841188742202	0.627834507922454	0.012321009817604119	0.586577696215647	False
GY2U008016	red	0.772178454303925	0.00017339851899249358	0.627363350736712	0.00035683154687421887	0.772178454303925	False
GY2U003402	red	0.6609315625268126	0.00282377786785159	0.626710837422284	0.0038490923253444585	0.6609315625268126	False
GY2U019054	red	0.7778233446360077	0.00014463287617536965	0.625154836642866	0.00030630365661223573	0.7778233446360077	False
GY2U015386	red	0.6081750594259603	0.007408825163077552	0.623711544128126	0.009024167959995843	0.6081750594259603	False
GY2U003158	red	0.7877542243725396	0.00010377830790228752	0.62356575208445	0.00023240595458256226	0.7877542243725396	False
GY2U012604	red	0.829279193530607	2.0918347362855733e-05	0.623424689031324	6.286674907471665e-05	0.829279193530607	True
GY2U003490	red	0.6644140298514234	0.002632722721985036	0.622905638705232	0.003626858547613272	0.6644140298514234	False
GY2U015616	red	0.7750038672254739	0.00015844946162876786	0.622213528320019	0.0003303752949940031	0.7750038672254739	False
GY2U018515	red	0.7639952731332964	0.000223588368747037	0.621638739600807	0.0004415145453946067	0.7639952731332964	False
GY2U000658	red	0.7343413866623757	0.0005200938378485307	0.620516141084143	0.0009014588426769391	0.7343413866623757	False
GY2U011078	red	0.7779894147601145	0.00014385192259614476	0.620509441050146	0.00030484926098305466	0.7779894147601145	False
GY2U002648	red	0.781151967792088	0.00012964623975256467	0.619860502139422	0.0002794572734982843	0.781151967792088	False
GY2U009571	red	0.7285180535781439	0.0006061667503851922	0.619690191212634	0.0010271269036504684	0.7285180535781439	False
GY2U001867	red	0.7908724650044835	9.317319568181312e-05	0.619322240341369	0.00021262661910544575	0.7908724650044835	False
GY2U001678	red	0.7571149080081696	0.00027478677995978665	0.618514443650981	0.0005248399114356616	0.7571149080081696	False
GY2U010874	red	0.8656708281326939	3.4675889288672234e-06	0.618419461848164	1.5153433860654064e-05	0.8656708281326939	True
GY2U014393	red	0.643727828163777	0.003942494142461813	0.617816968164637	0.005165756796129629	0.643727828163777	False
GY2U007339	red	0.6657170125380165	0.002564031363265998	0.617772478522347	0.0035461931794118044	0.6657170125380165	False
GY2U014509	red	0.7187036478830422	0.0007781269980543696	0.617178767418216	0.0012694827152528057	0.7187036478830422	False
GY2U007190	red	0.47026294871341545	0.04890617168825508	0.616362542652646	0.05120037903047346	0.47026294871341545	False
GY2U012252	red	0.7873835579948675	0.00010510438821142984	0.615987173413383	0.00023480690386757817	0.7873835579948675	False
GY2U001645	red	0.6917575805749243	0.0014708111783326577	0.615495119884341	0.0021865372564991298	0.6917575805749243	False
GY2U016197	red	0.4354222481130291	0.07090657698649215	0.614947178197761	0.07301628739165905	0.4354222481130291	False
GY2U002516	red	0.4849214672043276	0.04138236154543857	0.613627808081778	0.04372679900768627	0.4849214672043276	False
GY2U007306	red	0.7427987563820013	0.00041347831112126905	0.610003222971241	0.0007413856848806908	0.7427987563820013	False
GY2U012825	red	0.7227455348085413	0.0007029449283896017	0.609546987067397	0.0011653328833344011	0.7227455348085413	False
GY2U000404	red	0.6976412513926973	0.0012872495438277158	0.608579652075361	0.0019519866559636779	0.6976412513926973	False
GY2U011123	red	0.7754930453076234	0.0001559753404148422	0.607881094584165	0.0003262677450435872	0.7754930453076234	False
GY2U012687	red	0.8145487250934595	3.8602646854139053e-05	0.607133012902154	0.00010247593537325183	0.8145487250934595	True
GY2U008692	red	0.7456428966532883	0.0003820370486066391	0.606906992112833	0.000692880419947364	0.7456428966532883	False
GY2U013720	red	0.745944594379425	0.00037882305121321957	0.60287672158487	0.0006877258870832978	0.745944594379425	False
GY2U001009	red	0.7108545716932411	0.0009433732892677676	0.601664605480926	0.0014973665059818495	0.7108545716932411	False
GY2U017809	red	0.5884596116605254	0.010199568429102215	0.600171128294399	0.012006476331966085	0.5884596116605254	False
GY2U014041	red	0.7506249060473953	0.0003317984470115339	0.598128856401665	0.0006143325844825197	0.7506249060473953	False
GY2U014324	red	0.6738425113357629	0.00216814136710296	0.598069464943291	0.003066814758581654	0.6738425113357629	False
GY2U010133	red	0.6520584949374314	0.0033625907750352174	0.597476528706836	0.004483454366713623	0.6520584949374314	False
GY2U000888	red	0.545137846312072	0.019300986260210803	0.596903507524805	0.02145401169189941	0.545137846312072	False
GY2U004610	red	0.5407598196115591	0.02049425725387725	0.596535358734602	0.022676225712670826	0.5407598196115591	False
GY2U001153	red	0.6628120025253927	0.0027192471576662183	0.596534410599517	0.003729780142930119	0.6628120025253927	False
GY2U006363	red	0.6851122730267953	0.001703713569718083	0.596298366390976	0.002481223402462247	0.6851122730267953	False
GY2U018149	red	0.7844142008527115	0.0001162555227330528	0.596244767650037	0.00025496636500451297	0.7844142008527115	False
GY2U010589	red	0.7166543409595008	0.0008187383785998721	0.595092177143558	0.0013257129813105761	0.7166543409595008	False
GY2U016080	red	0.5663128643799537	0.014279298038933767	0.59508478213854	0.01630336366022393	0.5663128643799537	False
GY2U011139	red	0.8029116439759263	6.0397329238611896e-05	0.594708484552109	0.00014876936815691577	0.8029116439759263	True
GY2U007553	red	0.7955924130706211	7.887492794165753e-05	0.591337161669269	0.00018532529810797151	0.7955924130706211	False
GY2U002235	red	0.7264667414738367	0.0006391916875255852	0.590113383727586	0.0010733909189583775	0.7264667414738367	False
GY2U004262	red	0.6380846226500358	0.004379902189708913	0.588039735529328	0.005667078562934044	0.6380846226500358	False
GY2U018336	red	0.564343247941922	0.014697105130440842	0.587724081996395	0.01673757951860164	0.564343247941922	False
GY2U012018	red	0.6399063360379191	0.004234576709348148	0.587366462261476	0.005498832356119827	0.6399063360379191	False
GY2U012135	red	0.6622818455529234	0.0027483902251384125	0.586305846546975	0.0037645675210784776	0.6622818455529234	False
GY2U013916	red	0.5027135630431989	0.03347589271016752	0.584247982875238	0.03581978633052892	0.5027135630431989	False
GY2U010255	red	0.5184571532771151	0.027500694376916233	0.581878049339627	0.029840639451320622	0.5184571532771151	False
GY2U007227	red	0.7670485392082256	0.00020359425548847627	0.581492642486186	0.0004078817587127127	0.7670485392082256	False
GY2U002793	red	0.7779747452474494	0.00014392076280055066	0.580740253724225	0.00030494522077104727	0.7779747452474494	False
GY2U015785	red	0.6391542640918344	0.00429408770889268	0.580216680939571	0.005569964054905988	0.6391542640918344	False
GY2U016409	red	0.5577266527671116	0.01617221434313657	0.579604068317049	0.01826119924610498	0.5577266527671116	False
GY2U007701	red	0.662757720641466	0.0027222193396421847	0.579463968411993	0.003732274878967105	0.662757720641466	False
GY2U005453	red	0.6237023414428937	0.005676158206480339	0.575278152127933	0.007120088363667168	0.6237023414428937	False
GY2U013777	red	0.6843013501271082	0.0017341135717725198	0.574938635927909	0.002520081517124003	0.6843013501271082	False
GY2U007595	red	0.7208573509048605	0.0007372731416408668	0.574415400002121	0.001213692425969653	0.7208573509048605	False
GY2U016594	red	0.757293671419027	0.00027334153864678285	0.574141900416593	0.0005226193317937899	0.757293671419027	False
GY2U016254	red	0.6669133177044335	0.0025022693438237023	0.573753406623914	0.003470414056193507	0.6669133177044335	False
GY2U012206	red	0.6610871669565319	0.0028150046458614362	0.573724660220227	0.00384036890135228	0.6610871669565319	False
GY2U007250	red	0.6990089526034584	0.0012474260377332532	0.573566472218673	0.0018982697663319102	0.6990089526034584	False
GY2U013425	red	0.7773053932623527	0.00014709164908110472	0.572590272699275	0.000310343000115048	0.7773053932623527	False
GY2U015422	red	0.6796103172812897	0.0019189125287580359	0.571699548866528	0.0027589030070247714	0.6796103172812897	False
GY2U006951	red	0.7367759697531657	0.0004872792800703851	0.569263014879815	0.0008532282229046446	0.7367759697531657	False
GY2U008916	red	0.5577222319475263	0.016173237651216584	0.568176340978537	0.01826119924610498	0.5577222319475263	False
GY2U016267	red	0.6786207922389538	0.0019599003098442246	0.567470421740949	0.0028092238899633418	0.6786207922389538	False
GY2U002531	red	0.2728910031097909	0.27324401772264634	0.5668531239763	0.2747724180703802	0.2728910031097909	False
GY2U003037	red	0.7773787995607958	0.0001467410457930762	0.566632713139749	0.0003097547450661413	0.7773787995607958	False
GY2U014425	red	0.6654697106637417	0.0025769540657038254	0.566390517530665	0.003560641911450717	0.6654697106637417	False
GY2U003241	red	0.41576981637443533	0.08615868375238127	0.566327531041931	0.08818899276378485	0.41576981637443533	False
GY2U000216	red	0.7356192475306982	0.0005026467587684795	0.562333991936149	0.000876145925868462	0.7356192475306982	False
GY2U015117	red	0.6617003634395372	0.002780649455979755	0.559260656110782	0.003801914709855492	0.6617003634395372	False
GY2U016910	red	0.4986541509026927	0.03516770535218059	0.557419701768461	0.03749059282479209	0.4986541509026927	False
GY2U018741	red	0.6987297620167872	0.0012554710055702946	0.555100043922675	0.0019096141828556866	0.6987297620167872	False
GY2U005650	red	0.7838620332516406	0.00011843586257549223	0.553972802994423	0.0002589146774492774	0.7838620332516406	False
GY2U011897	red	0.697251876651516	0.001298778090331192	0.552360512371127	0.0019669338482797413	0.697251876651516	False
GY2U005982	red	0.7119242355947414	0.0009192686662784395	0.550490629714733	0.0014653957655551874	0.7119242355947414	False
GY2U013545	red	0.6646181950404048	0.002621860513172273	0.549676115951346	0.0036149725695038245	0.6646181950404048	False
GY2U018609	red	0.18057883328582447	0.4733383996708758	0.549370942200058	0.47495288723564466	0.18057883328582447	False
GY2U008073	red	0.019668375822331094	0.9382559401337771	0.54912300108009	0.9383284315144564	0.019668375822331094	False
GY2U009973	red	0.7504362371656744	0.00033359412473614393	0.548167000375791	0.0006171406346304645	0.7504362371656744	False
GY2U011184	red	0.4150924534442101	0.08672376541004725	0.545561137151317	0.08876037158754263	0.4150924534442101	False
GY2U001665	red	0.5930032397715439	0.009491782655063388	0.543860444696958	0.011266541466037642	0.5930032397715439	False
GY2U017549	red	0.7427656303096462	0.000413856925902856	0.54290764940012	0.000741859029066136	0.7427656303096462	False
GY2U018836	red	0.5369853386566008	0.021568892280700528	0.542566075508441	0.023786976372274657	0.5369853386566008	False
GY2U014748	red	0.7122013459021814	0.0009131084766056909	0.542502113966809	0.0014579099693085068	0.7122013459021814	False
GY2U004021	red	0.7471734439319184	0.00036596573711591057	0.542006362070834	0.0006684154792194647	0.7471734439319184	False
GY2U010290	red	0.5565419965113189	0.016448272075555142	0.538053559685616	0.018541011386047704	0.5565419965113189	False
GY2U015667	red	0.635450813485634	0.0045971845991564	0.537075383593842	0.005914517190287291	0.635450813485634	False
GY2U001523	red	0.716411261952598	0.000823670694006496	0.533854042669471	0.0013326991829025105	0.716411261952598	False
GY2U015223	red	0.6762902177301078	0.002059301008540447	0.533289534635029	0.0029330537251922918	0.6762902177301078	False
GY2U012970	red	0.599827562131001	0.008503355688168283	0.52992591647699	0.010209390226106136	0.599827562131001	False
GY2U018373	red	0.6602164243863766	0.002864387950353627	0.529528961452447	0.0038970609238361724	0.6602164243863766	False
GY2U013580	red	0.7035557193967655	0.0011223161267920295	0.52784135131178	0.0017385423582091948	0.7035557193967655	False
GY2U017106	red	0.7133667535115917	0.0008875766099484518	0.524705033734012	0.0014224082752473395	0.7133667535115917	False
GY2U012444	red	0.7210558005899168	0.0007336006467917118	0.522863307948327	0.0012088767373738913	0.7210558005899168	False
GY2U005036	red	0.5771417840890406	0.012147727503383908	0.520380549435678	0.014075748348742395	0.5771417840890406	False
GY2U006779	red	0.7620883062050552	0.00023689711081039785	0.520037783913701	0.00046341184862170015	0.7620883062050552	False
GY2U016487	red	0.7178522594091792	0.0007947898986462563	0.515810553508102	0.00129189959448643	0.7178522594091792	False
GY2U016085	red	0.5906629896048468	0.009851233641292175	0.507542510111352	0.011656857871184378	0.5906629896048468	False
GY2U005795	red	0.5841619558818587	0.010907392377134374	0.50633079880812	0.012756169762344357	0.5841619558818587	False
GY2U006581	red	0.569663147959638	0.01359034480337499	0.505967543481323	0.015599310378193303	0.569663147959638	False
GY2U013368	red	0.5614073568727806	0.015337843659338872	0.50305174624143	0.017387725374538657	0.5614073568727806	False
GY2U019096	red	0.754333167672603	0.0002981193493818014	0.50106782048925	0.0005613379630645127	0.754333167672603	False
GY2U009409	red	0.6877534513058304	0.00160774127168493	0.500281873729474	0.0023613528901270547	0.6877534513058304	False
GY2U015665	red	0.6764683725272825	0.0020515585949112286	0.499115599635265	0.0029239566673123695	0.6764683725272825	False
GY2U007541	red	0.4851578976331454	0.041268728465543324	0.496002722378709	0.04361741008067223	0.4851578976331454	False
GY2U014361	red	0.5869184839314182	0.010449024670287375	0.493701948705737	0.012263321727463939	0.5869184839314182	False
GY2U015889	red	0.5629985772041378	0.014987878276941714	0.489726897291162	0.017035747841300804	0.5629985772041378	False
GY2U001128	red	0.6145521046316337	0.006651820196564358	0.484130252186173	0.008200891572943047	0.6145521046316337	False
GY2U011610	red	0.5952607042201357	0.009155104932074023	0.48381911307422	0.01091594437725335	0.5952607042201357	False
GY2U016266	red	0.6843471310156153	0.0017323854618805673	0.483258807016212	0.0025181355888357175	0.6843471310156153	False
GY2U017730	red	0.6852487471478304	0.0016986410322871767	0.481679960145421	0.002475758306713795	0.6852487471478304	False
GY2U000439	red	0.6884635071775335	0.0015827181820045136	0.480532238937434	0.002329093241003459	0.6884635071775335	False
GY2U017591	red	0.6563067067170105	0.003094981887114102	0.478380750139864	0.004167857422680496	0.6563067067170105	False
GY2U007138	red	0.49750748370243725	0.03565730439474721	0.475635466213436	0.03798750190005003	0.49750748370243725	False
GY2U001246	red	0.7138053571477092	0.0008781231125301736	0.473394611365148	0.001409352209372668	0.7138053571477092	False
GY2U016332	red	0.6743261384642203	0.002146268370794046	0.471002087065617	0.0030388643394834974	0.6743261384642203	False
GY2U001752	red	0.38461323031929134	0.11503525119690446	0.470468433315128	0.11693233009994748	0.38461323031929134	False
GY2U018689	red	0.5554367616567171	0.016709172651181433	0.468640234199588	0.018807263547555866	0.5554367616567171	False
GY2U018442	red	0.4987505815696529	0.0351267688141114	0.465430225035933	0.03745003669630656	0.4987505815696529	False
GY2U012448	red	0.6222086832861154	0.005826947462081848	0.464466167189786	0.007285935852896778	0.6222086832861154	False
GY2U009688	red	0.517987691300633	0.027665926002638466	0.463381693992093	0.030002324579268793	0.517987691300633	False
GY2U009751	red	0.553898742402861	0.017077671612030675	0.459889417487691	0.01918866157518447	0.553898742402861	False
GY2UPG000418	red	0.6676625275756426	0.0024642172556848477	0.456039560630984	0.0034268186675531446	0.6676625275756426	False
GY2U008304	red	0.4604976058264926	0.054464507461195646	0.455327068665405	0.056734957715895415	0.4604976058264926	False
GY2U003503	red	0.5136520868245119	0.029228612358027064	0.4450630613623	0.03154896250519532	0.5136520868245119	False
GY2U015848	red	0.6666613539957933	0.002515174660834286	0.441360745973573	0.003484951917131128	0.6666613539957933	False
GY2U010407	red	0.7098277709080948	0.0009670051263419117	0.439824341257664	0.0015299980876872883	0.7098277709080948	False
GY2U016261	red	0.6534303421118679	0.0032741779147882227	0.437853672198105	0.004379103009818016	0.6534303421118679	False
GY2U013752	red	0.49506016531534985	0.036719768096434485	0.434222313887025	0.03907758597716419	0.49506016531534985	False
GY2U009581	red	0.6282725992271244	0.0052343423536426615	0.432677003399965	0.006637927640398805	0.6282725992271244	False
GY2U008164	red	0.5677170690609462	0.013987236298237163	0.429657244377898	0.016005196839142668	0.5677170690609462	False
GY2U000459	red	0.5952831861686809	0.0091518009414121	0.426561570944893	0.010913027304066163	0.5952831861686809	False
GY2U001539	red	0.6568385630194511	0.0030627465962213846	0.420591944929609	0.004129173205029643	0.6568385630194511	False
GY2U015072	red	0.23238253581689913	0.3534453781152704	0.415820353071053	0.3550362388890315	0.23238253581689913	False
GY2U011288	red	0.5622578953852946	0.015149983152634891	0.414646375363766	0.017207913472069677	0.5622578953852946	False
GY2U014829	red	0.6685243283500526	0.0024210373201820003	0.406739969616587	0.0033751111548126884	0.6685243283500526	False
GY2U018548	red	0.39273671356427686	0.10692390870728934	0.349689086088574	0.10886675641525628	0.39273671356427686	False
GY2U004258	red	0.5352693941096147	0.02207182248092062	0.319578583230924	0.02430021860959739	0.5352693941096147	False
GY2U013773	salmon	0.932839564440217	1.6835673781248915e-08	0.9345169251198	3.0954682020523573e-07	0.932839564440217	True
GY2U005229	salmon	0.9523281670073365	1.1544728339350527e-09	0.930358924053001	5.083219472995554e-08	0.9523281670073365	True
GY2U017698	salmon	0.945262540998768	3.4104731237780816e-09	0.92989945317013	1.0338445928380209e-07	0.945262540998768	True
GY2U017314	salmon	0.9327986268997674	1.6915730904108447e-08	0.927017820205858	3.1013770654784666e-07	0.9327986268997674	True
GY2U008738	salmon	0.9120888557621404	1.3574307564801346e-07	0.925701214547239	1.2804446089696614e-06	0.9120888557621404	True
GY2U001234	salmon	0.9356683687851393	1.2040564986155877e-08	0.925622519919035	2.4934046977479924e-07	0.9356683687851393	True
GY2U010113	salmon	0.9405433139416011	6.5104956555300424e-09	0.923629241523223	1.587040598214329e-07	0.9405433139416011	True
GY2U005621	salmon	0.9325015022329711	1.7506753083044933e-08	0.911920409604642	3.196155316035735e-07	0.9325015022329711	True
GY2U000071	salmon	0.9260422952622835	3.56231687671201e-08	0.906120500599853	5.083862144670371e-07	0.9260422952622835	True
GY2U016460	salmon	0.9106701866077109	1.5358496985263798e-07	0.905917415653461	1.3950904208930147e-06	0.9106701866077109	True
GY2U012932	salmon	0.9087017391360058	1.8168357963859718e-07	0.905260927073394	1.5783303723771823e-06	0.9087017391360058	True
GY2U012037	salmon	0.9314695033189888	1.9701053690822462e-08	0.905034590362236	3.43018188359058e-07	0.9314695033189888	True
GY2U018488	salmon	0.8780063306301891	1.6708984231898358e-06	0.894898724157054	8.60306650348816e-06	0.8780063306301891	True
GY2U013980	salmon	0.9077756076358707	1.9637307242935672e-07	0.893713128870067	1.667882578428867e-06	0.9077756076358707	True
GY2U016113	salmon	0.9196412328023483	6.779543921654558e-08	0.892424465225207	7.863298971496111e-07	0.9196412328023483	True
GY2U017556	salmon	0.9173847240129986	8.399688544877636e-08	0.892125567517962	9.1761167320796e-07	0.9173847240129986	True
GY2U009094	salmon	0.9129035206819073	1.263317794250634e-07	0.890651815005842	1.2212386503943397e-06	0.9129035206819073	True
GY2U005208	salmon	0.8903945316773851	7.387177689655882e-07	0.882498126392973	4.597504054878874e-06	0.8903945316773851	True
GY2U010832	salmon	0.8664524168846583	3.3179530692683614e-06	0.880847588815761	1.4647880125719531e-05	0.8664524168846583	True
GY2U017795	salmon	0.9055482044029126	2.359762520170249e-07	0.88015041778768	1.9086383095953297e-06	0.9055482044029126	True
GY2U016215	salmon	0.8071356147368842	5.15162753536361e-05	0.87619435473899	0.0001304944556120285	0.8071356147368842	True
GY2U008256	salmon	0.9044522737409095	2.578747397856975e-07	0.873597409256022	2.0427972042754396e-06	0.9044522737409095	True
GY2U001233	salmon	0.887231090113005	9.180328074604847e-07	0.873223742389431	5.428513777875063e-06	0.887231090113005	True
GY2U012921	salmon	0.8162364920644233	3.6084287339976555e-05	0.87186740121248	9.698401481076755e-05	0.8162364920644233	True
GY2U012812	salmon	0.8771457316336273	1.7625836465119768e-06	0.868321545801864	8.957551126992944e-06	0.8771457316336273	True
GY2U009524	salmon	0.8689841335081581	2.8707076058049425e-06	0.865178593458412	1.3116286357055833e-05	0.8689841335081581	True
GY2U017776	salmon	0.8758093202919847	1.9135429465788214e-06	0.864301851919955	9.544855452992779e-06	0.8758093202919847	True
GY2U000986	salmon	0.8708615846059948	2.5734771372274533e-06	0.862200030089726	1.20604953165359e-05	0.8708615846059948	True
GY2U000270	salmon	0.8393175079103068	1.3320743428238623e-05	0.849995629340725	4.4267959675255646e-05	0.8393175079103068	True
GY2U012025	salmon	0.8260658443016135	2.4024018090165653e-05	0.849406759099753	7.030678050171925e-05	0.8260658443016135	True
GY2U015428	salmon	0.8356224763629904	1.5782403939425666e-05	0.847960485806432	5.066652693252129e-05	0.8356224763629904	True
GY2U003009	salmon	0.8470296454179991	9.220817137709627e-06	0.845496622892247	3.2870905268662463e-05	0.8470296454179991	True
GY2U008071	salmon	0.8639575237879176	3.816024252399786e-06	0.832597899774031	1.6301854100020735e-05	0.8639575237879176	True
GY2U015671	salmon	0.7745388068841843	0.0001608322896123721	0.830377800941	0.000334213060963645	0.7745388068841843	False
GY2U015955	salmon	0.836259937053648	1.5331909787665095e-05	0.827426937346301	4.945333672851657e-05	0.836259937053648	True
GY2U014209	salmon	0.6737476764932016	0.002172451950157447	0.827265117900453	0.003071904964260213	0.6737476764932016	False
GY2U005648	salmon	0.7719448751490607	0.00017468595802509223	0.820514482982276	0.000358758530408343	0.7719448751490607	False
GY2U018227	salmon	0.7849137991294237	0.00011431215824484661	0.813033634602095	0.0002512582315405002	0.7849137991294237	False
GY2U015371	salmon	0.8019300419772403	6.263785283651212e-05	0.81108784125679	0.00015315156160102247	0.8019300419772403	True
GY2U009028	salmon	0.7615477341537888	0.0002407890368503814	0.806440793764342	0.0004694642706719893	0.7615477341537888	False
GY2U013737	salmon	0.687902036484066	0.001602478056048851	0.806212410197439	0.0023544240587396515	0.687902036484066	False
GY2U002806	salmon	0.7858950589132622	0.00011057522106133158	0.796220020765177	0.00024466421562698736	0.7858950589132622	False
GY2U013294	salmon	0.7916847299045096	9.056682805959165e-05	0.789880367751514	0.00020733940969284656	0.7916847299045096	False
GY2U000967	salmon	0.7553760950693176	0.00028918349488421524	0.78709752290724	0.0005479711839820352	0.7553760950693176	False
GY2U001411	salmon	0.7906547299062818	9.388257114779061e-05	0.780553129492407	0.0002140595386536906	0.7906547299062818	False
GY2U019221	salmon	0.7813211681040039	0.0001289209786207295	0.776710009740595	0.00027803831022096674	0.7813211681040039	False
GY2U012976	salmon	0.758531240431096	0.0002635107197058667	0.774150213461458	0.0005073608215697575	0.758531240431096	False
GY2U018422	salmon	0.8040999226254557	5.7776557878374936e-05	0.770593714669022	0.00014348805932035401	0.8040999226254557	True
GY2U004676	salmon	0.7551221607444852	0.00029133816939082475	0.76205014569077	0.0005511665104640216	0.7551221607444852	False
GY2U008359	salmon	0.7811808929248345	0.00012952201072323935	0.76136462907478	0.00027923599380439877	0.7811808929248345	False
GY2U016871	salmon	0.72023864578906	0.0007488215688071993	0.760645263671706	0.001229575845064111	0.72023864578906	False
GY2U017089	salmon	0.7723637409311257	0.0001723829692720367	0.753113996820885	0.0003550249124170747	0.7723637409311257	False
GY2U017894	salmon	0.8051244631820775	5.559516928171401e-05	0.746581835901705	0.00013905775288550843	0.8051244631820775	True
GY2U004865	salmon	0.749429702814854	0.00034331265535140923	0.74118744640605	0.0006326650072421186	0.749429702814854	False
GY2U012621	salmon	0.808873302366035	4.8199833988698987e-05	0.722099015581761	0.00012342208726997422	0.808873302366035	True
GY2U016367	salmon	0.7102501293614092	0.0009572255402677865	0.713491793548935	0.0015169352832059533	0.7102501293614092	False
GY2U007074	salmon	0.7668776668207845	0.00020467185147157217	0.710605161347699	0.00040959685303772886	0.7668776668207845	False
GY2U007249	salmon	0.6230122158201359	0.005745429596186513	0.710280316700567	0.007195823966428469	0.6230122158201359	False
GY2U001525	salmon	0.7271145434576882	0.0006286037719206047	0.706032835102994	0.0010584571123315458	0.7271145434576882	False
GY2U005011	salmon	0.7244651283084488	0.0006728539719522597	0.705000641254495	0.0011211923034178746	0.7244651283084488	False
GY2U002685	salmon	0.6497926382140204	0.003512900625666374	0.701442511633732	0.00466034495220104	0.6497926382140204	False
GY2U003231	salmon	0.7295283213740905	0.0005904344329545818	0.697518702746437	0.001004677704767202	0.7295283213740905	False
GY2U003579	salmon	0.7667111606641122	0.00020572653930968853	0.685384793199056	0.00041113545234284523	0.7667111606641122	False
GY2U019046	salmon	0.6803548632768049	0.001888541376210348	0.675490897116428	0.002718861035887748	0.6803548632768049	False
GY2U017884	salmon	0.7401358016701683	0.0004448582943240053	0.667485033445822	0.0007896661768691613	0.7401358016701683	False
GY2U010695	salmon	0.6287671808364045	0.005188257555335893	0.597779474908511	0.006585291801948205	0.6287671808364045	False
GY2U001642	tan	0.9304090701610337	2.220061672025981e-08	0.925090236888882	3.6794466431119464e-07	0.9304090701610337	True
GY2U017779	tan	0.9176987550583822	8.155877101917665e-08	0.924223655088523	9.015343570215394e-07	0.9176987550583822	True
GY2U013579	tan	0.9142359550863579	1.121543581767919e-07	0.919948794931311	1.1201589600620325e-06	0.9142359550863579	True
GY2U010645	tan	0.9116412442466035	1.4116776860692117e-07	0.911620855411065	1.3143473455840893e-06	0.9116412442466035	True
GY2U017937	tan	0.9248953488353242	4.0142217636128046e-08	0.907662192905035	5.49386403173501e-07	0.9248953488353242	True
GY2U003157	tan	0.8815801439663019	1.3326799257058938e-06	0.907197712675182	7.217660652023887e-06	0.8815801439663019	True
GY2U014157	tan	0.9018816693453371	3.1625014443147227e-07	0.906406614783405	2.3910875406080472e-06	0.9018816693453371	True
GY2U014961	tan	0.9278867500975637	2.9278891695428177e-08	0.903532995005368	4.386435033630565e-07	0.9278867500975637	True
GY2U004083	tan	0.9057325923736017	2.3245462704448693e-07	0.900438706806604	1.8923853411722257e-06	0.9057325923736017	True
GY2U017896	tan	0.9024089248719358	3.034257476190315e-07	0.900238247890124	2.3192938452120682e-06	0.9024089248719358	True
GY2U007646	tan	0.8596940268461205	4.816367487006823e-06	0.899965570230524	1.964798636993896e-05	0.8596940268461205	True
GY2U010873	tan	0.9018283953205244	3.175715995863903e-07	0.898400519275398	2.3968785918636948e-06	0.9018283953205244	True
GY2U004259	tan	0.8801870438291544	1.456737829110682e-06	0.892820871086388	7.696332432656598e-06	0.8801870438291544	True
GY2U007246	tan	0.848906833708169	8.405695110306917e-06	0.891162771667765	3.0648821833186684e-05	0.848906833708169	True
GY2U006019	tan	0.8860776712774674	9.921558443325455e-07	0.881241706105625	5.766710933561054e-06	0.8860776712774674	True
GY2U015506	tan	0.8284169526997613	2.1715934944796704e-05	0.881084016319131	6.490211542956557e-05	0.8284169526997613	True
GY2U016465	tan	0.8476760378044899	8.932814832328283e-06	0.879170369817997	3.21362854890654e-05	0.8476760378044899	True
GY2U003722	tan	0.9020207217638841	3.1282333311268766e-07	0.876199984570433	2.3707173441514222e-06	0.9020207217638841	True
GY2U007647	tan	0.8973071663000277	4.4864755337594483e-07	0.876137186421723	3.127244981636096e-06	0.8973071663000277	True
GY2U018805	tan	0.8390325345976656	1.3498105456127497e-05	0.868601210007693	4.474250371936347e-05	0.8390325345976656	True
GY2UPG000129	tan	0.8326050953502929	1.8071716855872663e-05	0.866126479754554	5.6270050772796756e-05	0.8326050953502929	True
GY2U005863	tan	0.8738453626318768	2.1555370394427765e-06	0.865935702683707	1.0504996776561482e-05	0.8738453626318768	True
GY2U007220	tan	0.8723778441822816	2.3531371417478614e-06	0.865670878677149	1.1247786987734238e-05	0.8723778441822816	True
GY2U002588	tan	0.8372779991389456	1.4635255448611277e-05	0.864186884625316	4.772959096165895e-05	0.8372779991389456	True
GY2U000673	tan	0.8693559755993197	2.809602972885671e-06	0.862439594851063	1.2900851678266096e-05	0.8693559755993197	True
GY2U002621	tan	0.8557934019828729	5.921021069816568e-06	0.860857520241768	2.3182606390715564e-05	0.8557934019828729	True
GY2U015580	tan	0.8535375754833912	6.654040417899087e-06	0.857826877732382	2.5422048160946217e-05	0.8535375754833912	True
GY2U010306	tan	0.8494372708324427	8.186881574467776e-06	0.857680052237298	3.004564647006263e-05	0.8494372708324427	True
GY2U000863	tan	0.8123343577525683	4.213269233399867e-05	0.856978709556833	0.00011009840961807382	0.8123343577525683	True
GY2U019034	tan	0.7850465488648435	0.00011380043423403877	0.854796826343415	0.0002503749241444075	0.7850465488648435	False
GY2U006556	tan	0.7322272154722917	0.0005500729774643057	0.853612420229649	0.000946701850857329	0.7322272154722917	False
GY2U010215	tan	0.8612378479947091	4.4308832769245256e-06	0.85207462889623	1.8347201899075836e-05	0.8612378479947091	True
GY2U017949	tan	0.8597916599943736	4.791163938975753e-06	0.849231736668346	1.9563667516120553e-05	0.8597916599943736	True
GY2U002108	tan	0.848737039892494	8.476788347135168e-06	0.8470725538502	3.0867298988861875e-05	0.848737039892494	True
GY2U004462	tan	0.8546962575792592	6.268369681409553e-06	0.846678094097371	2.4220231986915e-05	0.8546962575792592	True
GY2U004460	tan	0.8873332626399512	9.117034546425881e-07	0.845011123560637	5.398485597847054e-06	0.8873332626399512	True
GY2U016593	tan	0.8397197453293084	1.307379477501707e-05	0.841307980174192	4.359278711175192e-05	0.8397197453293084	True
GY2U014609	tan	0.8712855456099362	2.51015124707323e-06	0.838573961077413	1.1827956950169599e-05	0.8712855456099362	True
GY2U011041	tan	0.8311371133608572	1.9284396959355324e-05	0.837766549634512	5.90111664874457e-05	0.8311371133608572	True
GY2U012959	tan	0.8090685914786339	4.7838744919257976e-05	0.832523314635332	0.00012254595571638141	0.8090685914786339	True
GY2U002262	tan	0.8231661020428298	2.7156377754126413e-05	0.831829327347934	7.761363516215771e-05	0.8231661020428298	True
GY2UPG000169	tan	0.9332197078086726	1.6107832385345636e-08	0.831356909132076	3.030520092963865e-07	0.9332197078086726	True
GY2U010511	tan	0.8126508810485886	4.161187162969735e-05	0.830880948994775	0.00010890823093532121	0.8126508810485886	True
GY2U012126	tan	0.7997260130874392	6.792728833069792e-05	0.830286266827358	0.00016321715614489582	0.7997260130874392	False
GY2U013833	tan	0.853749031619195	6.582176391337591e-06	0.829808298186948	2.5214469135683273e-05	0.853749031619195	True
GY2U009838	tan	0.8533087354229627	6.7325697390822776e-06	0.824523658395372	2.5653924846241098e-05	0.8533087354229627	True
GY2U014028	tan	0.8141653212936808	3.919514422957123e-05	0.822897701740056	0.00010370849282656788	0.8141653212936808	True
GY2U010846	tan	0.848707409479447	8.489247366698217e-06	0.818671619491765	3.0892554938021285e-05	0.848707409479447	True
GY2U018447	tan	0.7959553063208933	7.785741460827341e-05	0.818161412275513	0.0001834339961211305	0.7959553063208933	False
GY2U002402	tan	0.8170115913635494	3.497552455998842e-05	0.817760577823896	9.483099914212194e-05	0.8170115913635494	True
GY2U005870	tan	0.820041554366034	3.091530617028661e-05	0.814851038801246	8.603907182717478e-05	0.820041554366034	True
GY2U017149	tan	0.8703237221292346	2.655790058930032e-06	0.813886199467503	1.2383482176797674e-05	0.8703237221292346	True
GY2U008551	tan	0.8479457599775593	8.814939012142642e-06	0.807133841780729	3.1827216338402886e-05	0.8479457599775593	True
GY2U018040	tan	0.8254978557541257	2.461199532682714e-05	0.797518074360187	7.173557025680039e-05	0.8254978557541257	True
GY2U012695	tan	0.7998846390644789	6.753433621558987e-05	0.796525318961326	0.0001624720155759116	0.7998846390644789	False
GY2U011275	tan	0.8002486675480782	6.66398521278225e-05	0.795167267854318	0.00016092724193825594	0.8002486675480782	True
GY2U000836	tan	0.7879709413658472	0.00010300958107799142	0.794198689304039	0.0002310441894773039	0.7879709413658472	False
GY2U018130	tan	0.7338524431599767	0.0005269024121496552	0.792528836153996	0.000912282614080409	0.7338524431599767	False
GY2UPG000398	tan	0.8126491797884827	4.16146562272944e-05	0.787354021251618	0.00010890823093532121	0.8126491797884827	True
GY2U014306	tan	0.8344693428258736	1.6626123301380756e-05	0.786293837146229	5.274719117967464e-05	0.8344693428258736	True
GY2U014735	tan	0.7841545937887681	0.00011727635729731152	0.784915740691821	0.0002566155136421118	0.7841545937887681	False
GY2U008139	tan	0.7560966351324061	0.0002831425041931415	0.784091768890655	0.0005381786452681386	0.7560966351324061	False
GY2U012102	tan	0.8072583576297028	5.1275811184689915e-05	0.783774464426664	0.00013006351165483564	0.8072583576297028	True
GY2U004201	tan	0.795437216895891	7.931351501795506e-05	0.780972370247573	0.00018615306226516957	0.795437216895891	False
GY2U005001	tan	0.6504524507893219	0.0034685738874131733	0.780051490384307	0.004610044193313082	0.6504524507893219	False
GY2U007390	tan	0.7375029089753415	0.00047782471911152	0.779449794829109	0.0008402340937616513	0.7375029089753415	False
GY2U013675	tan	0.8371610432124102	1.4713884811689448e-05	0.776807107156304	4.7906695917515636e-05	0.8371610432124102	True
GY2U010035	tan	0.7813316413687081	0.00012887619907984895	0.77637538428224	0.0002780289201482608	0.7813316413687081	False
GY2UPG000168	tan	0.7910348099546789	9.264724329267329e-05	0.775404116743027	0.00021161565505211982	0.7910348099546789	False
GY2U006971	tan	0.7810851136952379	0.00012993375393766367	0.769802443414337	0.0002797974564912857	0.7810851136952379	False
GY2U011392	tan	0.7790912055779005	0.00013876048780072967	0.767048830332183	0.00029555961067840133	0.7790912055779005	False
GY2U015321	tan	0.7734535910299436	0.00016651069410976498	0.761378753289386	0.00034446450768048554	0.7734535910299436	False
GY2U014480	tan	0.7482235866840683	0.00035527075140987934	0.757280041953798	0.0006521946683093856	0.7482235866840683	False
GY2U005779	tan	0.7593724492413287	0.0002569999368000636	0.747531161699338	0.0004966567903762352	0.7593724492413287	False
GY2U008285	tan	0.7830065761131861	0.00012188216185208796	0.74527754564241	0.0002654176822027972	0.7830065761131861	False
GY2U011620	tan	0.750923495412165	0.0003289732051374416	0.740299937576972	0.0006097993938563717	0.750923495412165	False
GY2U007395	tan	0.7018573902787462	0.001167765918852618	0.725292149297311	0.0017963913379528738	0.7018573902787462	False
GY2U002779	tan	0.7564707982135863	0.0002800476846747493	0.723659875462418	0.0005332358385451537	0.7564707982135863	False
GY2U015818	tan	0.5800063848793008	0.011628686217687713	0.715139084471286	0.013539778213704215	0.5800063848793008	False
GY2U006965	tan	0.7377192003195667	0.00047504151652943234	0.7101450273944	0.0008362487950437879	0.7377192003195667	False
GY2U007089	tan	0.8315979581184829	1.889643009079452e-05	0.706628625896587	5.814009771695846e-05	0.8315979581184829	True
GY2U003606	tan	0.6950120904386228	0.001366770896150691	0.706218132564064	0.0020523202444964086	0.6950120904386228	False
GY2U003667	tan	0.7100526667580949	0.0009617874224901633	0.702266660637733	0.0015232321542533553	0.7100526667580949	False
GY2U008003	tan	0.6965764295608834	0.0013189799317073125	0.702116800416845	0.0019917564036647877	0.6965764295608834	False
GY2U002219	tan	0.6807515518293585	0.0018725227763310723	0.700834426373053	0.002700906487277624	0.6807515518293585	False
GY2U013722	tan	0.7054383514201262	0.0010736630865264022	0.698490284346667	0.0016731874538884841	0.7054383514201262	False
GY2U005881	tan	0.774636093891259	0.00016033133079579608	0.687928894132251	0.0003333325965018928	0.774636093891259	False
GY2U014761	tan	0.6915211121291255	0.0014786195273399946	0.686397380917995	0.0021968837421819203	0.6915211121291255	False
GY2U003504	tan	0.8043947747097613	5.71414460363345e-05	0.675057425374189	0.00014215623246094825	0.8043947747097613	True
GY2U010240	tan	0.6163219698706492	0.006453224742842682	0.664394819894132	0.007975798822816354	0.6163219698706492	False
GY2U004404	tan	0.7519496469330514	0.0003194175485911485	0.653779118863438	0.0005942993745815476	0.7519496469330514	False
GY2U009055	tan	0.6240287238173049	0.005643634655111563	0.653734991412244	0.007086158402925994	0.6240287238173049	False
GY2U004754	tan	0.6638508792809162	0.002662876092268095	0.652992637903681	0.003664108444596388	0.6638508792809162	False
GY2U006668	tan	0.6115068332575644	0.007005092340414934	0.606221677028312	0.008588985057718188	0.6115068332575644	False
GY2U018466	tan	0.613065722953342	0.006822402921221698	0.593121572361553	0.008386437171157992	0.613065722953342	False
GY2U017454	tan	0.5463774559493254	0.018973261698837278	0.552836930782398	0.021113299469545196	0.5463774559493254	False
GY2U017578	turquoise	0.9860613887280035	6.858158225124714e-14	0.984671107582611	3.173420838878409e-10	0.9860613887280035	True
GY2U014873	turquoise	0.9840393409637616	2.0142300048768063e-13	0.984624190397794	3.259024147890673e-10	0.9840393409637616	True
GY2U008355	turquoise	0.9852702750326272	1.0639796366385312e-13	0.983998194169092	3.173420838878409e-10	0.9852702750326272	True
GY2U015080	turquoise	0.9733222357114759	1.1865601234654231e-11	0.98308963457498	3.1344559669666195e-09	0.9733222357114759	True
GY2U013080	turquoise	0.9837877324710205	2.280921694103201e-13	0.982640150622111	3.2804722676079814e-10	0.9837877324710205	True
GY2U006327	turquoise	0.9807752173986732	8.833882488239497e-13	0.981925230895577	8.186914804974537e-10	0.9807752173986732	True
GY2U004494	turquoise	0.9812930574110796	7.111935219249126e-13	0.980879885628773	7.671407456496724e-10	0.9812930574110796	True
GY2U009359	turquoise	0.9795497644941048	1.4427041206498403e-12	0.980528341173566	1.1896020351471037e-09	0.9795497644941048	True
GY2U012819	turquoise	0.9765136533927863	4.324888750581168e-12	0.979439071392308	1.7815695166599775e-09	0.9765136533927863	True
GY2U013688	turquoise	0.9768689800108228	3.832606393578964e-12	0.978247646353681	1.7815695166599775e-09	0.9768689800108228	True
GY2U014790	turquoise	0.9741569127450722	9.225491367348579e-12	0.977363712389241	2.548729848226253e-09	0.9741569127450722	True
GY2U012493	turquoise	0.9767084980949422	4.048526450571859e-12	0.977354091760447	1.7815695166599775e-09	0.9767084980949422	True
GY2U015624	turquoise	0.974630646482193	7.96813050045969e-12	0.977208038498447	2.2919884710655605e-09	0.974630646482193	True
GY2U003095	turquoise	0.9846386825764338	1.4857483118229337e-13	0.97674922899051	3.2052543580393426e-10	0.9846386825764338	True
GY2U010289	turquoise	0.9761755799842959	4.843604179628382e-12	0.976095056874428	1.897323867539128e-09	0.9761755799842959	True
GY2U011564	turquoise	0.9788282269988965	1.899613702168245e-12	0.975656807171533	1.1896020351471037e-09	0.9788282269988965	True
GY2U006419	turquoise	0.9725256480420017	1.49770252717487e-11	0.975168996829969	3.6577851908965127e-09	0.9725256480420017	True
GY2U018183	turquoise	0.9774087947004033	3.1782455119328917e-12	0.974884970606058	1.714133746102473e-09	0.9774087947004033	True
GY2U015115	turquoise	0.9786611000777758	2.0218823217889588e-12	0.974705548737844	1.1896020351471037e-09	0.9786611000777758	True
GY2U002048	turquoise	0.9665665713300962	7.068052770900399e-11	0.974228457358642	9.054018336836972e-09	0.9665665713300962	True
GY2U009582	turquoise	0.9715921070055445	1.9509319104481836e-11	0.972846623939564	4.280146211668015e-09	0.9715921070055445	True
GY2U018263	turquoise	0.9690011972787694	3.8899623935666234e-11	0.972625869871517	6.455342720811074e-09	0.9690011972787694	True
GY2U007651	turquoise	0.9791655916366886	1.672309404601736e-12	0.972157430678053	1.1896020351471037e-09	0.9791655916366886	True
GY2U006180	turquoise	0.9814309024425514	6.706244026277717e-13	0.97155800224758	7.671407456496724e-10	0.9814309024425514	True
GY2U002123	turquoise	0.9779705707517939	2.60294050628122e-12	0.971465953615521	1.4648896484045266e-09	0.9779705707517939	True
GY2U008265	turquoise	0.9697183772856014	3.232961589988788e-11	0.97139870132559	5.894007721241531e-09	0.9697183772856014	True
GY2U004547	turquoise	0.9768968147330599	3.796197542078297e-12	0.970798002402108	1.7815695166599775e-09	0.9768968147330599	True
GY2U014151	turquoise	0.9686782846301606	4.22190443527488e-11	0.970515137335777	6.831041376274757e-09	0.9686782846301606	True
GY2U007731	turquoise	0.9697197996686611	3.231761405976245e-11	0.970429916705965	5.894007721241531e-09	0.9697197996686611	True
GY2U005026	turquoise	0.97414666343412	9.254504238769615e-12	0.970249067468086	2.548729848226253e-09	0.97414666343412	True
GY2U012245	turquoise	0.969129333794926	3.764691665322107e-11	0.969549336163947	6.440159206272959e-09	0.969129333794926	True
GY2U009716	turquoise	0.9680684186758826	4.916688003217645e-11	0.969406550388815	7.315127530304505e-09	0.9680684186758826	True
GY2U008928	turquoise	0.9694842390673458	3.4359012421014204e-11	0.96917649675095	6.0923706407891486e-09	0.9694842390673458	True
GY2U008958	turquoise	0.9786637185841347	2.0199149256185126e-12	0.968759743072563	1.1896020351471037e-09	0.9786637185841347	True
GY2U006651	turquoise	0.9665662977151622	7.06850943577655e-11	0.968660832125914	9.054018336836972e-09	0.9665662977151622	True
GY2U015826	turquoise	0.9638960681605195	1.2960686683241004e-10	0.968651994962969	1.3421050274229725e-08	0.9638960681605195	True
GY2U016743	turquoise	0.9633796828273034	1.4496412671868137e-10	0.968263416005175	1.4215270123080392e-08	0.9633796828273034	True
GY2U005360	turquoise	0.9630326950686764	1.56152893658819e-10	0.967907073503837	1.496727245227089e-08	0.9630326950686764	True
GY2U006750	turquoise	0.9622731368769506	1.8330362375363377e-10	0.967447224719638	1.6251247300459147e-08	0.9622731368769506	True
GY2U013918	turquoise	0.9722648568949325	1.6139600773602958e-11	0.967439844322061	3.792138407885226e-09	0.9722648568949325	True
GY2U003082	turquoise	0.9619792310212762	1.948629508121179e-10	0.967378412520774	1.715854445790513e-08	0.9619792310212762	True
GY2U008470	turquoise	0.9679018055731614	5.123018828702187e-11	0.967190203158423	7.450826485249562e-09	0.9679018055731614	True
GY2U009844	turquoise	0.9644314862153462	1.1519986680708992e-10	0.967153271333168	1.2323529553313818e-08	0.9644314862153462	True
GY2U003226	turquoise	0.9753045107463081	6.437870711096819e-12	0.966884270232187	2.053002369831277e-09	0.9753045107463081	True
GY2U002882	turquoise	0.9678262205274475	5.2190839215653905e-11	0.966780020753454	7.506202475638045e-09	0.9678262205274475	True
GY2U008367	turquoise	0.9765719807024011	4.240483456731748e-12	0.966295958870911	1.7815695166599775e-09	0.9765719807024011	True
GY2U008800	turquoise	0.975510504017157	6.024501466596059e-12	0.966279860945926	2.053002369831277e-09	0.975510504017157	True
GY2U003443	turquoise	0.9687519365110966	4.144095586116898e-11	0.966099846323703	6.7900219324933075e-09	0.9687519365110966	True
GY2U011022	turquoise	0.9685114245638048	4.402909926787729e-11	0.965982266179166	6.944704565885102e-09	0.9685114245638048	True
GY2U007686	turquoise	0.9636347745756981	1.3719045858367173e-10	0.965700988153943	1.3765839503155402e-08	0.9636347745756981	True
GY2U016430	turquoise	0.9731344977247721	1.2542887822279884e-11	0.965314672529508	3.1833723851583543e-09	0.9731344977247721	True
GY2U014260	turquoise	0.9691121286403407	3.781304849171392e-11	0.965248845511877	6.440159206272959e-09	0.9691121286403407	True
GY2U009692	turquoise	0.9670047142138662	6.368949075707331e-11	0.964839922418018	8.587466337078718e-09	0.9670047142138662	True
GY2U006828	turquoise	0.9651975499329208	9.701859923260921e-11	0.964727569431945	1.1015866214621874e-08	0.9651975499329208	True
GY2U009170	turquoise	0.9653445483239824	9.383188527831892e-11	0.964664938058015	1.0786870108095214e-08	0.9653445483239824	True
GY2U015685	turquoise	0.9608236896734421	2.4669703881409383e-10	0.96464294969166	2.0339149493054972e-08	0.9608236896734421	True
GY2U003245	turquoise	0.9597445955956561	3.055533749612269e-10	0.96462937058377	2.368313105088695e-08	0.9597445955956561	True
GY2U017365	turquoise	0.9670246543063021	6.338621076058183e-11	0.964581307480785	8.587466337078718e-09	0.9670246543063021	True
GY2U015534	turquoise	0.963238015852711	1.4944484613574152e-10	0.96452277248621	1.4544466829932617e-08	0.963238015852711	True
GY2U003866	turquoise	0.9664633321299526	7.242196341258585e-11	0.964353929456076	9.10126111080108e-09	0.9664633321299526	True
GY2U005171	turquoise	0.9558048719342889	6.369007743278896e-10	0.964179691039104	3.5081036693192355e-08	0.9558048719342889	True
GY2U006580	turquoise	0.9565531001412679	5.568989618265221e-10	0.963371128872418	3.306651450404818e-08	0.9565531001412679	True
GY2U014712	turquoise	0.9612461173602186	2.2650483395485515e-10	0.963266966144244	1.9162605037331013e-08	0.9612461173602186	True
GY2U003405	turquoise	0.9670742539293844	6.263727618897588e-11	0.963226813822277	8.587466337078718e-09	0.9670742539293844	True
GY2U004880	turquoise	0.9647905712402849	1.0633846385000999e-10	0.963108505234758	1.158446819249397e-08	0.9647905712402849	True
GY2U007258	turquoise	0.9567165701612894	5.406351462203796e-10	0.962905529552073	3.23980617253546e-08	0.9567165701612894	True
GY2U017391	turquoise	0.9610218621261959	2.370371994929617e-10	0.962713906678124	1.979490006604449e-08	0.9610218621261959	True
GY2U008328	turquoise	0.9559489305069173	6.207639508611056e-10	0.962676500541558	3.46343473273541e-08	0.9559489305069173	True
GY2U009164	turquoise	0.975506809012773	6.031707137077313e-12	0.962392331787733	2.053002369831277e-09	0.975506809012773	True
GY2U006071	turquoise	0.9674680887238689	5.6959198716845426e-11	0.962344267547916	8.013911610770078e-09	0.9674680887238689	True
GY2U018642	turquoise	0.9603428304408468	2.715745163408129e-10	0.961997025947891	2.169913913281162e-08	0.9603428304408468	True
GY2U014120	turquoise	0.9570349646737221	5.101410381143516e-10	0.961562842209856	3.100124693592567e-08	0.9570349646737221	True
GY2U010382	turquoise	0.9572258385694417	4.92587539605206e-10	0.961458648239514	3.007572222948012e-08	0.9572258385694417	True
GY2U013626	turquoise	0.9724467648089823	1.5320710203954225e-11	0.961083055121668	3.672430979258954e-09	0.9724467648089823	True
GY2U003602	turquoise	0.9610923849274566	2.3367999008282205e-10	0.961067107521123	1.9641258387221095e-08	0.9610923849274566	True
GY2U004954	turquoise	0.9752731781589716	6.50286597366211e-12	0.960609134307665	2.053002369831277e-09	0.9752731781589716	True
GY2U003784	turquoise	0.9589653765521859	3.5532557691985455e-10	0.960604499145222	2.4996381889405423e-08	0.9589653765521859	True
GY2U002836	turquoise	0.9584567952930791	3.914928302951621e-10	0.960286395404601	2.653132563005538e-08	0.9584567952930791	True
GY2U011786	turquoise	0.9523705650311827	1.1464385289413336e-09	0.960135754671078	5.082020657060487e-08	0.9523705650311827	True
GY2U006614	turquoise	0.968138025347233	4.8326577323082786e-11	0.959867082100824	7.315127530304505e-09	0.968138025347233	True
GY2U004847	turquoise	0.9562995023799309	5.829727339559258e-10	0.959392375001277	3.38453455667325e-08	0.9562995023799309	True
GY2U004699	turquoise	0.9554134287030214	6.82606647729021e-10	0.959239059277168	3.5895133124390114e-08	0.9554134287030214	True
GY2U015967	turquoise	0.9567534862155092	5.370201028534682e-10	0.959194738215719	3.2331107959699034e-08	0.9567534862155092	True
GY2U004015	turquoise	0.9659384062543819	8.186749672956879e-11	0.959115360701909	1.0189354592957101e-08	0.9659384062543819	True
GY2U015882	turquoise	0.9668406351838043	6.623346875167606e-11	0.959059604725619	8.748224688996887e-09	0.9668406351838043	True
GY2U012708	turquoise	0.9556840436870907	6.507157734464314e-10	0.958894868301765	3.569010581140088e-08	0.9556840436870907	True
GY2U008338	turquoise	0.9717864662891824	1.8478022614087887e-11	0.958506762770211	4.1237849089095445e-09	0.9717864662891824	True
GY2U005737	turquoise	0.9534964625525012	9.501374578893583e-10	0.958494153229616	4.495684937963331e-08	0.9534964625525012	True
GY2U018153	turquoise	0.9760365643468789	5.072159776239073e-12	0.958442196557872	1.897323867539128e-09	0.9760365643468789	True
GY2U016309	turquoise	0.9576621487438953	4.544246475946337e-10	0.95781662095982	2.8415809847656707e-08	0.9576621487438953	True
GY2U008419	turquoise	0.9510181067554749	1.4281295108838046e-09	0.957698702570743	5.774000447733914e-08	0.9510181067554749	True
GY2U014189	turquoise	0.9549550757625913	7.397311289847381e-10	0.95704189182197	3.7996348149120835e-08	0.9549550757625913	True
GY2U008435	turquoise	0.9721419182180695	1.671441369311886e-11	0.957027965873856	3.7956380849777286e-09	0.9721419182180695	True
GY2U002259	turquoise	0.9590847665997455	3.472699332313332e-10	0.956918572364073	2.485010099400366e-08	0.9590847665997455	True
GY2U014090	turquoise	0.9562872599525365	5.842578861596509e-10	0.956902015081007	3.38453455667325e-08	0.9562872599525365	True
GY2U000937	turquoise	0.9540520628292986	8.64553482338518e-10	0.956244237337937	4.2231387492386e-08	0.9540520628292986	True
GY2U017437	turquoise	0.9510996539224928	1.4095839743369048e-09	0.956135640827527	5.7557271179233106e-08	0.9510996539224928	True
GY2U017836	turquoise	0.9530160167924377	1.0299955407989363e-09	0.955817002378626	4.6779867649478705e-08	0.9530160167924377	True
GY2U000045	turquoise	0.9588647438206372	3.622414978641036e-10	0.955682298464711	2.5294085390459844e-08	0.9588647438206372	True
GY2U002109	turquoise	0.9565262378600479	5.596118605238607e-10	0.955625363663965	3.307587179278929e-08	0.9565262378600479	True
GY2U002519	turquoise	0.9521967781404467	1.179682639001237e-09	0.955574223662083	5.1413508684282874e-08	0.9521967781404467	True
GY2U005248	turquoise	0.9537565751960154	9.091942993239085e-10	0.955388326462408	4.3912727650927886e-08	0.9537565751960154	True
GY2U011520	turquoise	0.9559900424881608	6.162245512668551e-10	0.955378992546043	3.452991598094447e-08	0.9559900424881608	True
GY2U010744	turquoise	0.9637220123218825	1.3461665671953679e-10	0.955261345991842	1.3613109410763158e-08	0.9637220123218825	True
GY2U014627	turquoise	0.9520045850127301	1.2174215030645369e-09	0.955232258624239	5.252767978555788e-08	0.9520045850127301	True
GY2U002408	turquoise	0.959330628134418	3.311802919617296e-10	0.955164238951041	2.4495986852300733e-08	0.959330628134418	True
GY2U015533	turquoise	0.9554269835212026	6.809775038323768e-10	0.955037696046558	3.5895133124390114e-08	0.9554269835212026	True
GY2U012255	turquoise	0.9536766809264746	9.216034575159136e-10	0.954828989788938	4.4346599085821505e-08	0.9536766809264746	True
GY2U001999	turquoise	0.9519619405245148	1.2259360828718784e-09	0.954821769645549	5.271932444084251e-08	0.9519619405245148	True
GY2U010462	turquoise	0.9546718606862526	7.770702035081458e-10	0.954705985915072	3.975650875181597e-08	0.9546718606862526	True
GY2U016867	turquoise	0.9426618336717103	4.903333725915058e-09	0.954529717686501	1.3416568405004647e-07	0.9426618336717103	True
GY2U014642	turquoise	0.9482643421625269	2.192823641639567e-09	0.954138962563545	7.528888386573622e-08	0.9482643421625269	True
GY2U019013	turquoise	0.9496300560556613	1.7780352011293699e-09	0.954126612521902	6.61347346075246e-08	0.9496300560556613	True
GY2U002680	turquoise	0.9522552034722005	1.1684139520802276e-09	0.954070507418912	5.109442633691374e-08	0.9522552034722005	True
GY2U011720	turquoise	0.9787398989327537	1.9634039836046972e-12	0.953906070775682	1.1896020351471037e-09	0.9787398989327537	True
GY2U012190	turquoise	0.9484267506241423	2.1394593693964045e-09	0.953761808717729	7.42444023524586e-08	0.9484267506241423	True
GY2U011683	turquoise	0.9698437236521056	3.128676027220931e-11	0.953656051597712	5.86921485454315e-09	0.9698437236521056	True
GY2U009949	turquoise	0.9464868440990164	2.8570235119700235e-09	0.95348710417406	9.131188231837034e-08	0.9464868440990164	True
GY2U016955	turquoise	0.9443693895986497	3.8709135512383036e-09	0.953231958694236	1.1380859484082191e-07	0.9443693895986497	True
GY2U009063	turquoise	0.952054487744769	1.2075230847974011e-09	0.953170506670348	5.2450264461803886e-08	0.952054487744769	True
GY2U018832	turquoise	0.9671273042948445	6.184478499731035e-11	0.952779347936523	8.587466337078718e-09	0.9671273042948445	True
GY2U001366	turquoise	0.9577198977966521	4.4957174574809713e-10	0.952708475523226	2.824881882021053e-08	0.9577198977966521	True
GY2U003129	turquoise	0.9575516480135253	4.6383776347529783e-10	0.951830637976626	2.8726870863273945e-08	0.9575516480135253	True
GY2U009346	turquoise	0.956264497197508	5.866539697266481e-10	0.951829529028416	3.38453455667325e-08	0.956264497197508	True
GY2U007175	turquoise	0.9516630558443423	1.2870805789979772e-09	0.951808019780667	5.468361935354366e-08	0.9516630558443423	True
GY2U017440	turquoise	0.8552264603472601	6.098389190668637e-06	0.951752757018025	2.371921565024484e-05	0.8552264603472601	True
GY2U004984	turquoise	0.9454096384486754	3.339401496247716e-09	0.951730847489669	1.021872646984171e-07	0.9454096384486754	True
GY2U002191	turquoise	0.9459606275848906	3.0844991847111322e-09	0.95163335104347	9.631929625531616e-08	0.9459606275848906	True
GY2U013148	turquoise	0.9544978978449989	8.008096560089782e-10	0.951379862503634	4.049093823195396e-08	0.9544978978449989	True
GY2U000076	turquoise	0.9693178272923191	3.586808730079862e-11	0.951356355900809	6.2740070543451e-09	0.9693178272923191	True
GY2U007053	turquoise	0.9506446896459257	1.515790681150278e-09	0.951082307244692	5.914273869792155e-08	0.9506446896459257	True
GY2U016151	turquoise	0.9516562063625669	1.2885123534325415e-09	0.951051071153955	5.468361935354366e-08	0.9516562063625669	True
GY2U016334	turquoise	0.9522856066539087	1.1625871272648279e-09	0.951040515013688	5.101195856039299e-08	0.9522856066539087	True
GY2U012671	turquoise	0.9479281175208797	2.3069913400768967e-09	0.951030385812816	7.817197881140144e-08	0.9479281175208797	True
GY2U009345	turquoise	0.9545595132272033	7.923302649940479e-10	0.950842348952346	4.0219305686599824e-08	0.9545595132272033	True
GY2U010352	turquoise	0.9554153670116301	6.823734761362966e-10	0.950774336200853	3.5895133124390114e-08	0.9554153670116301	True
GY2U017026	turquoise	0.9490488909451689	1.9453415339692483e-09	0.950703885532836	6.955939451850262e-08	0.9490488909451689	True
GY2U002435	turquoise	0.9079311235448861	1.9383697088569237e-07	0.950696695083991	1.649491466628656e-06	0.9079311235448861	True
GY2U007578	turquoise	0.9472949367212197	2.536087066115482e-09	0.950391235162899	8.395680558516318e-08	0.9472949367212197	True
GY2U000808	turquoise	0.9604652903264309	2.6504030609030957e-10	0.950157805400928	2.1576614603980924e-08	0.9604652903264309	True
GY2U000738	turquoise	0.9561337402273289	6.00584293927502e-10	0.949855388288853	3.4096329388585906e-08	0.9561337402273289	True
GY2U009763	turquoise	0.947275549905124	2.5434027956193373e-09	0.949570938923225	8.398419843494056e-08	0.947275549905124	True
GY2U000565	turquoise	0.9413062187324556	5.885746259766625e-09	0.949439783763767	1.493825482086651e-07	0.9413062187324556	True
GY2U013944	turquoise	0.9117364434269344	1.3999858684584624e-07	0.949101383133552	1.3093509451825387e-06	0.9117364434269344	True
GY2U014076	turquoise	0.9428359151336092	4.7881522754402675e-09	0.949085459589995	1.32127319548045e-07	0.9428359151336092	True
GY2U004013	turquoise	0.959081522041304	3.4748673361516244e-10	0.948871207760412	2.485010099400366e-08	0.959081522041304	True
GY2U002957	turquoise	0.9371672683752834	1.0018835997311022e-08	0.94883108296703	2.1641029084658967e-07	0.9371672683752834	True
GY2U006496	turquoise	0.954051781901578	8.645950004235391e-10	0.948808464377502	4.2231387492386e-08	0.954051781901578	True
GY2U017660	turquoise	0.9595083501765249	3.1995782578981674e-10	0.948274296484737	2.4209596818526705e-08	0.9595083501765249	True
GY2U011652	turquoise	0.9524455331614268	1.132351294594579e-09	0.948218398476139	5.036823078086677e-08	0.9524455331614268	True
GY2U009349	turquoise	0.9491902372263439	1.9034396426054273e-09	0.948097487895292	6.876749798428842e-08	0.9491902372263439	True
GY2U013353	turquoise	0.9430500958995852	4.649670788774577e-09	0.94805264995431	1.2943083589225405e-07	0.9430500958995852	True
GY2U009659	turquoise	0.9468921510899646	2.6918995588251387e-09	0.947895992478138	8.732819019907919e-08	0.9468921510899646	True
GY2U017398	turquoise	0.9530286724068368	1.0278193762323813e-09	0.947818560757535	4.6779867649478705e-08	0.9530286724068368	True
GY2U009689	turquoise	0.9502580980444073	1.6114397140203196e-09	0.947643035967025	6.189458652308314e-08	0.9502580980444073	True
GY2U017249	turquoise	0.9443574076378363	3.877440538071884e-09	0.947636797959475	1.1380859484082191e-07	0.9443574076378363	True
GY2U017482	turquoise	0.9471101530405289	2.606566071551113e-09	0.947604726883028	8.515273167288034e-08	0.9471101530405289	True
GY2U012746	turquoise	0.9440470434563627	4.049873521628054e-09	0.947600996207791	1.1649236191989674e-07	0.9440470434563627	True
GY2UPG000266	turquoise	0.9596374268603431	3.1201613971357914e-10	0.947413747087024	2.375727595560334e-08	0.9596374268603431	True
GY2U011514	turquoise	0.9531874123799777	1.0008615076269447e-09	0.947300476126253	4.6268397695439896e-08	0.9531874123799777	True
GY2U005198	turquoise	0.9418984295143878	5.437353516699688e-09	0.947170401031913	1.421840483235571e-07	0.9418984295143878	True
GY2U011200	turquoise	0.9558641630412048	6.302155642754358e-10	0.946884632074271	3.486115497427881e-08	0.9558641630412048	True
GY2U016826	turquoise	0.9412626371355574	5.919977245057397e-09	0.946850447088992	1.4995731009789227e-07	0.9412626371355574	True
GY2U007567	turquoise	0.9477313138064503	2.3761874009896466e-09	0.946764610995607	7.981188383845309e-08	0.9477313138064503	True
GY2U017567	turquoise	0.9506541876017949	1.5135043030947065e-09	0.946556702487969	5.914273869792155e-08	0.9506541876017949	True
GY2U013972	turquoise	0.9648136080005917	1.057908301544994e-10	0.94642279546132	1.158446819249397e-08	0.9648136080005917	True
GY2U016970	turquoise	0.9495261669392957	1.8069892911936013e-09	0.946379363745465	6.671112646743065e-08	0.9495261669392957	True
GY2U000060	turquoise	0.9315886713995722	1.9436062008374138e-08	0.946362946315791	3.4135737671152625e-07	0.9315886713995722	True
GY2U002552	turquoise	0.9398115590612006	7.163077734433195e-09	0.946348059222649	1.7024640174883832e-07	0.9398115590612006	True
GY2U003584	turquoise	0.9349866289617457	1.3071506653372184e-08	0.946261703887154	2.6110737981674316e-07	0.9349866289617457	True
GY2U014337	turquoise	0.95063988212571	1.5169491075177654e-09	0.946244662480476	5.914273869792155e-08	0.95063988212571	True
GY2U010338	turquoise	0.9309133982166683	2.09795373304976e-08	0.946137154046214	3.5590973945735377e-07	0.9309133982166683	True
GY2U005608	turquoise	0.942484332062073	5.0232498949331e-09	0.946050192096536	1.361665460517833e-07	0.942484332062073	True
GY2U007334	turquoise	0.9435709687649387	4.327324805843229e-09	0.94600041277358	1.2337641472871091e-07	0.9435709687649387	True
GY2U016310	turquoise	0.9410740993489614	6.0700642058586e-09	0.945958483568973	1.5226920752060798e-07	0.9410740993489614	True
GY2U002720	turquoise	0.944253083036326	3.934675187254364e-09	0.945936828880976	1.149671233043352e-07	0.944253083036326	True
GY2U005695	turquoise	0.9341488897793211	1.4442617213023071e-08	0.945732279694986	2.8112065745168516e-07	0.9341488897793211	True
GY2U004354	turquoise	0.9423062839363163	5.146087438903254e-09	0.945347454604707	1.3793743805683178e-07	0.9423062839363163	True
GY2U003480	turquoise	0.9394846404465442	7.472517562449607e-09	0.945337604260948	1.752251219716444e-07	0.9394846404465442	True
GY2U016591	turquoise	0.9738463082369784	1.0140845506339278e-11	0.945288511538195	2.7346480048761586e-09	0.9738463082369784	True
GY2U010320	turquoise	0.9285857485353095	2.7144774104683866e-08	0.945176082335604	4.1689527118710956e-07	0.9285857485353095	True
GY2U016492	turquoise	0.9459525483956934	3.0881109352561966e-09	0.944492957723609	9.631929625531616e-08	0.9459525483956934	True
GY2U000864	turquoise	0.9507592074364352	1.4884228663509937e-09	0.944488317267781	5.914273869792155e-08	0.9507592074364352	True
GY2U008751	turquoise	0.9579136461003845	4.3361829151871227e-10	0.944408178044592	2.7766908091663742e-08	0.9579136461003845	True
GY2U008576	turquoise	0.9489984368132206	1.9604916565191848e-09	0.944372903957281	6.97176361790456e-08	0.9489984368132206	True
GY2U015134	turquoise	0.9463527888924852	2.913542156756674e-09	0.944196515885437	9.243355313004507e-08	0.9463527888924852	True
GY2U017075	turquoise	0.9422725566648276	5.169648004868099e-09	0.944144029875257	1.382560408574642e-07	0.9422725566648276	True
GY2UPG000604	turquoise	0.955628463492068	6.571576755105285e-10	0.944120369833909	3.58913457882206e-08	0.955628463492068	True
GY2U008213	turquoise	0.942304862686728	5.147078382374053e-09	0.943986897291223	1.3793743805683178e-07	0.942304862686728	True
GY2U003271	turquoise	0.9407754802702812	6.314549131063794e-09	0.943953568337463	1.5571400032924818e-07	0.9407754802702812	True
GY2U008606	turquoise	0.9654608094758698	9.137650046858273e-11	0.943881837895515	1.0786870108095214e-08	0.9654608094758698	True
GY2U009699	turquoise	0.9424595859343418	5.040168571351816e-09	0.943807891088471	1.361665460517833e-07	0.9424595859343418	True
GY2U007108	turquoise	0.9342364147684827	1.4293759713205591e-08	0.94363297817369	2.794840267790531e-07	0.9342364147684827	True
GY2U008548	turquoise	0.9322803037892375	1.795830634623351e-08	0.943608390068939	3.242012794221012e-07	0.9322803037892375	True
GY2U006625	turquoise	0.9457975688491163	3.1581089221200615e-09	0.943568119444734	9.75622002098379e-08	0.9457975688491163	True
GY2U017739	turquoise	0.9432276335620629	4.537533110982683e-09	0.943474870955219	1.2658152713051692e-07	0.9432276335620629	True
GY2U006123	turquoise	0.8937849312749371	5.809008834716451e-07	0.94337483051197	3.838275158579365e-06	0.8937849312749371	True
GY2U008863	turquoise	0.9573780533235954	4.789685184332891e-10	0.943370369433282	2.9522707155240445e-08	0.9573780533235954	True
GY2U007317	turquoise	0.9617750122993352	2.0326407456625426e-10	0.943289323231805	1.7658054907285874e-08	0.9617750122993352	True
GY2U016429	turquoise	0.9532110032531935	9.969081964124923e-10	0.943269799916226	4.625082327728781e-08	0.9532110032531935	True
GY2U013956	turquoise	0.9579843806102275	4.2791802752410405e-10	0.943215408260528	2.7766908091663742e-08	0.9579843806102275	True
GY2U007813	turquoise	0.9504878827887887	1.5539744256316017e-09	0.943098320740221	6.040433923536172e-08	0.9504878827887887	True
GY2U002666	turquoise	0.9555285530174098	6.688772549058635e-10	0.943097009191037	3.5895133124390114e-08	0.9555285530174098	True
GY2U012129	turquoise	0.9383916236908729	8.593011482743583e-09	0.942972381823317	1.9513673795198762e-07	0.9383916236908729	True
GY2U010957	turquoise	0.9359527110593433	1.1631907163156316e-08	0.942932240967363	2.4561730231630567e-07	0.9359527110593433	True
GY2U005147	turquoise	0.9484671937741975	2.1263475370004835e-09	0.942553793952456	7.418717660090097e-08	0.9484671937741975	True
GY2U018782	turquoise	0.9447486594954422	3.669186494155245e-09	0.942428237348273	1.1019477953676448e-07	0.9447486594954422	True
GY2U016879	turquoise	0.9463765497170253	2.903454124252413e-09	0.942345158661587	9.233982846271065e-08	0.9463765497170253	True
GY2U011160	turquoise	0.9390502076641272	7.901651737274115e-09	0.94223804511164	1.8264694035327534e-07	0.9390502076641272	True
GY2U012288	turquoise	0.9566385711496245	5.483430186464583e-10	0.942145101422465	3.2708534715943576e-08	0.9566385711496245	True
GY2U010365	turquoise	0.9491772495595793	1.907256781239149e-09	0.94208042668293	6.876749798428842e-08	0.9491772495595793	True
GY2U006992	turquoise	0.9373194752380166	9.831093120736565e-09	0.941977017311403	2.1641029084658967e-07	0.9373194752380166	True
GY2U004672	turquoise	0.9420492074303682	5.32805037295171e-09	0.941962754135552	1.401753740396076e-07	0.9420492074303682	True
GY2U018432	turquoise	0.9396732651970297	7.292591478518936e-09	0.941960491886852	1.722542045583013e-07	0.9396732651970297	True
GY2U016422	turquoise	0.9563422009952962	5.785096732065609e-10	0.94195574221547	3.38453455667325e-08	0.9563422009952962	True
GY2U003102	turquoise	0.9433118610481057	4.485159965988403e-09	0.941685538319836	1.2566214415531143e-07	0.9433118610481057	True
GY2U005848	turquoise	0.9596639635107009	3.104048706386317e-10	0.941648324932751	2.375727595560334e-08	0.9596639635107009	True
GY2U016402	turquoise	0.9372706161505412	9.891023598834471e-09	0.941468472330927	2.1641029084658967e-07	0.9372706161505412	True
GY2U018412	turquoise	0.9510072535063201	1.430613700876732e-09	0.941272865494965	5.774000447733914e-08	0.9510072535063201	True
GY2U007265	turquoise	0.9294821274784125	2.4606402103593084e-08	0.941146128793723	3.906751772880813e-07	0.9294821274784125	True
GY2U018687	turquoise	0.9374583690215893	9.662445267590455e-09	0.941117134163967	2.1452948806808035e-07	0.9374583690215893	True
GY2U011925	turquoise	0.9616537583764575	2.0840003277318897e-10	0.941006937800872	1.7983533494774388e-08	0.9616537583764575	True
GY2U018242	turquoise	0.9477529969724234	2.3684761983638828e-09	0.940993591103828	7.981188383845309e-08	0.9477529969724234	True
GY2U006839	turquoise	0.9495190311971514	1.8089929998507538e-09	0.940860438079834	6.671112646743065e-08	0.9495190311971514	True
GY2U013392	turquoise	0.9381333671523422	8.878122431636506e-09	0.940780293036413	2.012581729511435e-07	0.9381333671523422	True
GY2U007195	turquoise	0.9422122794620053	5.2119888501727115e-09	0.940748705285026	1.3881478122764523e-07	0.9422122794620053	True
GY2U012594	turquoise	0.9575580794506953	4.632852793913973e-10	0.940668328106691	2.8726870863273945e-08	0.9575580794506953	True
GY2U006245	turquoise	0.9281762318857842	2.8378052057751382e-08	0.940618373548776	4.311332228116595e-07	0.9281762318857842	True
GY2U015736	turquoise	0.9766094461461207	4.187028759401465e-12	0.940422221486408	1.7815695166599775e-09	0.9766094461461207	True
GY2U014740	turquoise	0.9434732908099756	4.386248760445497e-09	0.940388604408771	1.239642007755601e-07	0.9434732908099756	True
GY2U006077	turquoise	0.9485254064222495	2.107597463857116e-09	0.94030755007132	7.37317339788284e-08	0.9485254064222495	True
GY2U018057	turquoise	0.9573205416998367	4.840751814702758e-10	0.940300502282951	2.9696062317304504e-08	0.9573205416998367	True
GY2U005443	turquoise	0.9493053963353106	1.8698834195935144e-09	0.939951400124444	6.807489744245797e-08	0.9493053963353106	True
GY2U010783	turquoise	0.9329731083308943	1.6576797887398714e-08	0.939872463482284	3.0696719864733757e-07	0.9329731083308943	True
GY2U006159	turquoise	0.9458319971662834	3.1424410185697627e-09	0.939679834850428	9.745778189801882e-08	0.9458319971662834	True
GY2U009122	turquoise	0.9420971532772446	5.293695605825029e-09	0.939626984450132	1.3983999167714117e-07	0.9420971532772446	True
GY2U013099	turquoise	0.9516019071256558	1.2999118599529352e-09	0.939466282973618	5.4987121291603894e-08	0.9516019071256558	True
GY2U005162	turquoise	0.9074657081373025	2.0151250594247783e-07	0.939462188281873	1.700623885017454e-06	0.9074657081373025	True
GY2U003583	turquoise	0.9091607212185814	1.7476288315434662e-07	0.9394531921686	1.5383295940354565e-06	0.9091607212185814	True
GY2U013964	turquoise	0.935483548855343	1.2312822864860576e-08	0.939213277540227	2.527901359452603e-07	0.935483548855343	True
GY2U008089	turquoise	0.9531453347798257	1.0079466620994006e-09	0.939090340305145	4.628301009609739e-08	0.9531453347798257	True
GY2U005193	turquoise	0.9513351481434732	1.357198641852216e-09	0.9390813880217	5.648739299078805e-08	0.9513351481434732	True
GY2U004288	turquoise	0.9379118410380918	9.129194073575748e-09	0.939028977998987	2.0479772632298871e-07	0.9379118410380918	True
GY2U016927	turquoise	0.9407793104050309	6.311359978756496e-09	0.939009301608334	1.5571400032924818e-07	0.9407793104050309	True
GY2U017615	turquoise	0.9331654026033684	1.621010523319752e-08	0.9386682800566	3.0376063156774144e-07	0.9331654026033684	True
GY2U014475	turquoise	0.9354317149151165	1.2390132429742888e-08	0.938633278082867	2.5296194664131223e-07	0.9354317149151165	True
GY2U012450	turquoise	0.9360159675946287	1.1542650388688326e-08	0.938625939298149	2.445303872850764e-07	0.9360159675946287	True
GY2U004121	turquoise	0.9335376272156422	1.5520257486630303e-08	0.938598866293698	2.955167478385246e-07	0.9335376272156422	True
GY2U013707	turquoise	0.9461735141514864	2.990643490944028e-09	0.938409119779824	9.418707870262652e-08	0.9461735141514864	True
GY2U002483	turquoise	0.925539332756936	3.754738327095783e-08	0.938378200905051	5.259884513628552e-07	0.925539332756936	True
GY2U006529	turquoise	0.9357125816965752	1.1976215284467472e-08	0.938282921471402	2.4894026392224927e-07	0.9357125816965752	True
GY2U014706	turquoise	0.9400945382811317	6.9042778418879475e-09	0.93826291435167	1.6611333157137098e-07	0.9400945382811317	True
GY2U010888	turquoise	0.9346136172234005	1.3667366637091647e-08	0.938236907047164	2.6927000570854533e-07	0.9346136172234005	True
GY2U001925	turquoise	0.9337500622284014	1.513808821092427e-08	0.9380587173887	2.911551468086237e-07	0.9337500622284014	True
GY2U018087	turquoise	0.9561611058433561	5.976452842399282e-10	0.937995439025182	3.407894519472084e-08	0.9561611058433561	True
GY2U012692	turquoise	0.924950046721007	3.99159391991105e-08	0.93794118185456	5.483936184176256e-07	0.924950046721007	True
GY2U017492	turquoise	0.942599385402465	4.945235565185125e-09	0.937871824424152	1.3476027190685529e-07	0.942599385402465	True
GY2U009396	turquoise	0.9451179233584495	3.481624796510771e-09	0.937534019578476	1.0529474618232574e-07	0.9451179233584495	True
GY2U004373	turquoise	0.9402244315379702	6.78822980114331e-09	0.937497058233343	1.6362541256238175e-07	0.9402244315379702	True
GY2U012953	turquoise	0.9462910681285109	2.9398892005732333e-09	0.937318203824991	9.304138340396072e-08	0.9462910681285109	True
GY2U001759	turquoise	0.9460554118220841	3.0423999610562625e-09	0.937316346314065	9.558452693182587e-08	0.9460554118220841	True
GY2U007052	turquoise	0.9357839680905515	1.1872946129195789e-08	0.93693654986157	2.482769219649601e-07	0.9357839680905515	True
GY2U007374	turquoise	0.9398487173588687	7.1286210335920475e-09	0.936881093943894	1.702451488170027e-07	0.9398487173588687	True
GY2U014660	turquoise	0.9289313327299606	2.6140473963370222e-08	0.936261600553634	4.0624025793538494e-07	0.9289313327299606	True
GY2U017475	turquoise	0.9445239226280113	3.7875859115406445e-09	0.936037466427138	1.1296431345387582e-07	0.9445239226280113	True
GY2U001272	turquoise	0.9266131362395968	3.354339773614015e-08	0.935942627146915	4.851237321749699e-07	0.9266131362395968	True
GY2U016870	turquoise	0.9407338913180685	6.34926831266899e-09	0.935799608588961	1.5624511224180114e-07	0.9407338913180685	True
GY2U017079	turquoise	0.9304513244035468	2.2095997062018016e-08	0.935754729312044	3.6715094476349314e-07	0.9304513244035468	True
GY2U005007	turquoise	0.9353275424548302	1.2546779633229768e-08	0.935450003060913	2.541924460542249e-07	0.9353275424548302	True
GY2U001724	turquoise	0.9625409663837394	1.7329481769137538e-10	0.93543571228272	1.5849775565582207e-08	0.9625409663837394	True
GY2U016491	turquoise	0.9577617181277993	4.4608563279735545e-10	0.935218529884111	2.816649966306814e-08	0.9577617181277993	True
GY2U001941	turquoise	0.9280326556403862	2.882179574524975e-08	0.935183294716804	4.353200981639589e-07	0.9280326556403862	True
GY2U001138	turquoise	0.9353263439226775	1.2548591859444507e-08	0.935112175619805	2.541924460542249e-07	0.9353263439226775	True
GY2U018290	turquoise	0.9281430480557227	2.8480081538149526e-08	0.935021975052804	4.321760556035257e-07	0.9281430480557227	True
GY2U011091	turquoise	0.9300547216164902	2.3095017346589674e-08	0.934734489547736	3.7650113921191025e-07	0.9300547216164902	True
GY2U018848	turquoise	0.9580664729082456	4.2138437414427917e-10	0.934701362400467	2.7700763123238468e-08	0.9580664729082456	True
GY2U006111	turquoise	0.9201986065358121	6.4238702661459e-08	0.934686225268778	7.621501074701424e-07	0.9201986065358121	True
GY2U008885	turquoise	0.9389122201800106	8.042360794787605e-09	0.934641627917496	1.849028741167509e-07	0.9389122201800106	True
GY2U013871	turquoise	0.916389390762492	9.214658440704105e-08	0.934631770497153	9.800846138496284e-07	0.916389390762492	True
GY2U001108	turquoise	0.9327814825679814	1.6949356251137605e-08	0.934569291403839	3.1031466381149246e-07	0.9327814825679814	True
GY2U008468	turquoise	0.9253413742710156	3.8329074019668954e-08	0.93439146536315	5.315636483823487e-07	0.9253413742710156	True
GY2U006974	turquoise	0.9246980488986623	4.0967690302378686e-08	0.934350475033508	5.552730714910888e-07	0.9246980488986623	True
GY2U014300	turquoise	0.8396645427241858	1.3107451973315338e-05	0.934332570591802	4.3671263408647036e-05	0.8396645427241858	True
GY2U003030	turquoise	0.9316330435691622	1.9338185801246443e-08	0.933846096261993	3.404027164934492e-07	0.9316330435691622	True
GY2U004272	turquoise	0.9553709739468216	6.877312279703916e-10	0.933730137015043	3.5895133124390114e-08	0.9553709739468216	True
GY2U003221	turquoise	0.8900645213794993	7.558870699688844e-07	0.933676322143409	4.672493903379771e-06	0.8900645213794993	True
GY2U013472	turquoise	0.9255786942506274	3.739361276826088e-08	0.933583417603795	5.255582637096165e-07	0.9255786942506274	True
GY2U001385	turquoise	0.9359783252746476	1.159569283870769e-08	0.93357796980966	2.452526929807718e-07	0.9359783252746476	True
GY2U010244	turquoise	0.9283457942785831	2.786163635724206e-08	0.933501452686304	4.247832991850898e-07	0.9283457942785831	True
GY2U015265	turquoise	0.9372559051303918	9.909130141263594e-09	0.933299775641554	2.1641029084658967e-07	0.9372559051303918	True
GY2U011681	turquoise	0.9273155937593621	3.112925857324727e-08	0.93322232009373	4.578830942864917e-07	0.9273155937593621	True
GY2U009988	turquoise	0.9251622273189715	3.9048605678694696e-08	0.933189606452244	5.388541065085546e-07	0.9251622273189715	True
GY2U004096	turquoise	0.9187544958912979	7.380571250398935e-08	0.933140715747455	8.417102578428529e-07	0.9187544958912979	True
GY2U003773	turquoise	0.9273770483747774	3.092541586168998e-08	0.933104033228039	4.571179986465053e-07	0.9273770483747774	True
GY2U003581	turquoise	0.925968101114806	3.590152413978832e-08	0.933039593169528	5.099709841277193e-07	0.925968101114806	True
GY2U012875	turquoise	0.9311249489658462	2.048494818442849e-08	0.933018443749694	3.502736714653136e-07	0.9311249489658462	True
GY2U015759	turquoise	0.9312344425038546	2.0232957910026215e-08	0.932994215189274	3.4734138884267813e-07	0.9312344425038546	True
GY2U007855	turquoise	0.9222855738864614	5.2316637681454395e-08	0.932989725818215	6.555532992727452e-07	0.9222855738864614	True
GY2U007806	turquoise	0.9298234356993864	2.369551524353348e-08	0.932896978021593	3.833934366403717e-07	0.9298234356993864	True
GY2U016556	turquoise	0.9342576396827547	1.4257862897006439e-08	0.932595430091756	2.7920389915106104e-07	0.9342576396827547	True
GY2U004127	turquoise	0.9396342920031395	7.329455692764949e-09	0.932560618134183	1.7280960744471676e-07	0.9396342920031395	True
GY2U015843	turquoise	0.9094209611651115	1.7094114667527343e-07	0.932454568466703	1.5104118140055219e-06	0.9094209611651115	True
GY2U012877	turquoise	0.918773803372841	7.367009068929187e-08	0.932447199107697	8.416944745954685e-07	0.918773803372841	True
GY2U019297	turquoise	0.9333635548433218	1.5839627548841e-08	0.932319438866675	2.9931115181342754e-07	0.9333635548433218	True
GY2U002358	turquoise	0.9592557397477228	3.3601089621215633e-10	0.932195569775214	2.457245785632854e-08	0.9592557397477228	True
GY2U011044	turquoise	0.9312830456589023	2.0121966622463707e-08	0.932099159265512	3.468158934236621e-07	0.9312830456589023	True
GY2U013813	turquoise	0.971163484266523	2.1962723030363612e-11	0.932088123086141	4.585249788790752e-09	0.971163484266523	True
GY2U018203	turquoise	0.9253871718404254	3.814698698601036e-08	0.931997703057985	5.30940429620342e-07	0.9253871718404254	True
GY2U007330	turquoise	0.9092517102618809	1.7341835135078207e-07	0.931971898767385	1.5280647650677489e-06	0.9092517102618809	True
GY2U013453	turquoise	0.9283040126946449	2.7988122576128893e-08	0.931950828489079	4.262097160298969e-07	0.9283040126946449	True
GY2U000167	turquoise	0.9313117891899872	2.0056576161623147e-08	0.93194903027573	3.4614976244806666e-07	0.9313117891899872	True
GY2U001631	turquoise	0.9343050797821622	1.4177912234782102e-08	0.931824846138216	2.7805893328336294e-07	0.9343050797821622	True
GY2U015173	turquoise	0.9147620746805452	1.0694825499674813e-07	0.931569705865109	1.088512114377055e-06	0.9147620746805452	True
GY2U008066	turquoise	0.9302954929026908	2.2483962081008695e-08	0.931523516329583	3.7074191742239046e-07	0.9302954929026908	True
GY2U016188	turquoise	0.9480596717394342	2.2617202030286705e-09	0.931509311984689	7.704133238948188e-08	0.9480596717394342	True
GY2U001873	turquoise	0.9471479376330623	2.5920176150966893e-09	0.931218394214362	8.493943293623177e-08	0.9471479376330623	True
GY2U000571	turquoise	0.9544158514393422	8.122232639435058e-10	0.931153768373937	4.07496818933517e-08	0.9544158514393422	True
GY2U005108	turquoise	0.9308218158780298	2.1196842550238125e-08	0.931151415408455	3.58312466281604e-07	0.9308218158780298	True
GY2U017356	turquoise	0.9248448346162095	4.0352175689606675e-08	0.931136421154259	5.503883689423275e-07	0.9248448346162095	True
GY2U014202	turquoise	0.9167171394121474	8.939056824635215e-08	0.931136128403949	9.610228533062977e-07	0.9167171394121474	True
GY2U011876	turquoise	0.9295849150247838	2.432893923936067e-08	0.931109523612524	3.9003177484510207e-07	0.9295849150247838	True
GY2U004217	turquoise	0.949785878456922	1.7353638253379735e-09	0.931084294595623	6.492066287622755e-08	0.949785878456922	True
GY2U006593	turquoise	0.9372029770871869	9.97451306393165e-09	0.93094617768213	2.1641029084658967e-07	0.9372029770871869	True
GY2U015015	turquoise	0.8893989614783699	7.915637535510664e-07	0.930932676809657	4.844445024096928e-06	0.8893989614783699	True
GY2U011216	turquoise	0.9174867282309087	8.319810276705857e-08	0.930914025358213	9.128765716815437e-07	0.9174867282309087	True
GY2U012480	turquoise	0.901946447678696	3.1464973081589443e-07	0.930907509051714	2.3803776245943527e-06	0.901946447678696	True
GY2U013963	turquoise	0.925970814790078	3.58913100716062e-08	0.930760954158863	5.099709841277193e-07	0.925970814790078	True
GY2U009771	turquoise	0.9258741636545771	3.625665495807504e-08	0.930417807328094	5.140264422533662e-07	0.9258741636545771	True
GY2U000878	turquoise	0.9358625216996983	1.176020302725021e-08	0.930320657645847	2.47518809731263e-07	0.9358625216996983	True
GY2U017512	turquoise	0.9262194866833584	3.4965956170290425e-08	0.930307460857931	5.017731005191122e-07	0.9262194866833584	True
GY2U005425	turquoise	0.8890895811912956	8.086362316864139e-07	0.930173570421719	4.914078583544104e-06	0.8890895811912956	True
GY2U010457	turquoise	0.9409513431554981	6.16955256653502e-09	0.930113663799753	1.5416735216453534e-07	0.9409513431554981	True
GY2U008729	turquoise	0.9406608610338348	6.4106367062701964e-09	0.930008213837784	1.5745594217449983e-07	0.9406608610338348	True
GY2U018035	turquoise	0.9453391765513073	3.3732835421665657e-09	0.929861330395944	1.0249714124367142e-07	0.9453391765513073	True
GY2U006877	turquoise	0.927316259304249	3.112704475923106e-08	0.929638505797897	4.578830942864917e-07	0.927316259304249	True
GY2U000068	turquoise	0.929213353558228	2.5344938258145976e-08	0.929578693820106	3.9813699127844846e-07	0.929213353558228	True
GY2U009401	turquoise	0.9400035878315413	6.986556251856348e-09	0.92955238418971	1.6747034097042327e-07	0.9400035878315413	True
GY2U003084	turquoise	0.9280095668825145	2.8893713761028135e-08	0.929420367683798	4.3539025718596996e-07	0.9280095668825145	True
GY2U011076	turquoise	0.866997151649274	3.2169761417145896e-06	0.929383993410507	1.4289821269167347e-05	0.866997151649274	True
GY2U006558	turquoise	0.9679718119599077	5.035422680877691e-11	0.928914512652731	7.406648997872823e-09	0.9679718119599077	True
GY2U006284	turquoise	0.9321198270572655	1.8292196918035245e-08	0.928878502718587	3.2794210097929116e-07	0.9321198270572655	True
GY2U004242	turquoise	0.9306761437908803	2.1546515433574525e-08	0.928845422048124	3.6126696343547753e-07	0.9306761437908803	True
GY2U010446	turquoise	0.9368444631078844	1.0427338769909876e-08	0.928704027706904	2.2383328861975696e-07	0.9368444631078844	True
GY2U008876	turquoise	0.928703310708701	2.6799436132074596e-08	0.928616259873218	4.1345876197088627e-07	0.928703310708701	True
GY2U002585	turquoise	0.9276646048539434	2.998690595173877e-08	0.928217495743927	4.461500122290881e-07	0.9276646048539434	True
GY2U017782	turquoise	0.9173933614825762	8.392899003999069e-08	0.92819633259423	9.1761167320796e-07	0.9173933614825762	True
GY2U016105	turquoise	0.9289303642404991	2.6143242804401705e-08	0.928145671678223	4.0624025793538494e-07	0.9289303642404991	True
GY2U008696	turquoise	0.9190106162795345	7.202412089930279e-08	0.928122087444837	8.279575674250225e-07	0.9190106162795345	True
GY2U001443	turquoise	0.9140978161416768	1.1355710465485273e-07	0.928106661749938	1.1294710412756025e-06	0.9140978161416768	True
GY2U005789	turquoise	0.9302824951633939	2.251658720984471e-08	0.928101854887384	3.7080751252446554e-07	0.9302824951633939	True
GY2U001567	turquoise	0.9346406810881975	1.3623354601823484e-08	0.927985929460697	2.692224457496232e-07	0.9346406810881975	True
GY2U000286	turquoise	0.9197424217391694	6.713733973994693e-08	0.927964472846081	7.828023524264116e-07	0.9197424217391694	True
GY2U009854	turquoise	0.925578372582575	3.7394867187620265e-08	0.927641717207363	5.255582637096165e-07	0.925578372582575	True
GY2U004338	turquoise	0.9292006798529144	2.5380232638070013e-08	0.927441296021586	3.9820815911173117e-07	0.9292006798529144	True
GY2U014709	turquoise	0.9252656881867078	3.8631647107711715e-08	0.927201258748441	5.342393591476715e-07	0.9252656881867078	True
GY2U006662	turquoise	0.9279043732295025	2.9223349857696644e-08	0.927158931601549	4.386435033630565e-07	0.9279043732295025	True
GY2U013627	turquoise	0.9197995097122968	6.676850615715226e-08	0.927110684802698	7.800104185001614e-07	0.9197995097122968	True
GY2U001596	turquoise	0.9346943200003428	1.3536488906369565e-08	0.927033440372217	2.6794972088606645e-07	0.9346943200003428	True
GY2U009559	turquoise	0.8799477298800902	1.479020343009087e-06	0.927025798479181	7.788624621606844e-06	0.8799477298800902	True
GY2U015646	turquoise	0.9202501743404853	6.391796325532124e-08	0.92692053012258	7.603394424631023e-07	0.9202501743404853	True
GY2U011957	turquoise	0.9199621748835504	6.572717094040133e-08	0.926894228546482	7.734295460477771e-07	0.9199621748835504	True
GY2U003531	turquoise	0.9442674659266067	3.926741055415393e-09	0.926640825531017	1.149671233043352e-07	0.9442674659266067	True
GY2U005988	turquoise	0.9228106091796524	4.963867731532075e-08	0.926599075030271	6.344643026843534e-07	0.9228106091796524	True
GY2U006562	turquoise	0.9255442538845368	3.752812834391043e-08	0.926578959459171	5.259884513628552e-07	0.9255442538845368	True
GY2U013240	turquoise	0.9235788410533001	4.593459918793623e-08	0.926559320607395	5.975652782800468e-07	0.9235788410533001	True
GY2U005372	turquoise	0.9351786173963444	1.2773707725348553e-08	0.9265579939048	2.5714288148819856e-07	0.9351786173963444	True
GY2U015644	turquoise	0.9180450332872364	7.894157783209256e-08	0.92649281118534	8.846924532109144e-07	0.9180450332872364	True
GY2U002965	turquoise	0.9296619162104733	2.4122865778114188e-08	0.926246422320002	3.8884978160885437e-07	0.9296619162104733	True
GY2U007515	turquoise	0.9203415287617209	6.335316602005974e-08	0.9261870995177	7.558003511185745e-07	0.9203415287617209	True
GY2U017744	turquoise	0.9182164261972373	7.767331777895326e-08	0.926172719888208	8.750247391912715e-07	0.9182164261972373	True
GY2U010534	turquoise	0.9356448048100001	1.2074983656003529e-08	0.925995023230035	2.4934046977479924e-07	0.9356448048100001	True
GY2U008797	turquoise	0.921426368885317	5.696944583120252e-08	0.925959327949296	6.925668511471605e-07	0.921426368885317	True
GY2U017747	turquoise	0.9211060404096351	5.879362149881838e-08	0.925923134412529	7.099110416797623e-07	0.9211060404096351	True
GY2U010711	turquoise	0.9216219183796561	5.5880132198953505e-08	0.925910699336565	6.863624712707418e-07	0.9216219183796561	True
GY2U001342	turquoise	0.9240285591195906	4.387943998365884e-08	0.925904559803881	5.819420810947541e-07	0.9240285591195906	True
GY2U008077	turquoise	0.9512266188044672	1.3811264913913232e-09	0.925840009222196	5.7115978608847567e-08	0.9512266188044672	True
GY2U008545	turquoise	0.9137236674613674	1.174329836801367e-07	0.92582154509326	1.1559334910689653e-06	0.9137236674613674	True
GY2U011687	turquoise	0.9298589038075753	2.3602557805202097e-08	0.925795435135664	3.8236734446875587e-07	0.9298589038075753	True
GY2U012166	turquoise	0.9238814279062362	4.454285495952429e-08	0.925763161648622	5.889302498427809e-07	0.9238814279062362	True
GY2U002698	turquoise	0.9184621576379295	7.58857789598715e-08	0.925650790088248	8.578738190887131e-07	0.9184621576379295	True
GY2U009048	turquoise	0.9273325247935359	3.107298299619124e-08	0.925587998951267	4.578830942864917e-07	0.9273325247935359	True
GY2U009242	turquoise	0.9315682943633863	1.9481153550348878e-08	0.925536935590687	3.414902249426523e-07	0.9315682943633863	True
GY2UPG000483	turquoise	0.9000511269577738	3.644811430910027e-07	0.925393403951986	2.661123109953134e-06	0.9000511269577738	True
GY2U009075	turquoise	0.9157727492383396	9.753182377483379e-08	0.925258213918219	1.0201752121165755e-06	0.9157727492383396	True
GY2U003668	turquoise	0.929486898769363	2.4593462077737913e-08	0.925234612548633	3.906751772880813e-07	0.929486898769363	True
GY2U013377	turquoise	0.923804492617041	4.489320534967209e-08	0.925090608130749	5.899041623713702e-07	0.923804492617041	True
GY2U014683	turquoise	0.9318109881409447	1.8949959168112926e-08	0.925075814295409	3.3555167096040183e-07	0.9318109881409447	True
GY2U013746	turquoise	0.9203597808075461	6.324084283249752e-08	0.925058983963812	7.55516826753861e-07	0.9203597808075461	True
GY2U001935	turquoise	0.9177344826184488	8.128530837171577e-08	0.925028071993029	9.002882814349474e-07	0.9177344826184488	True
GY2U014363	turquoise	0.9238492788918736	4.4688966814050463e-08	0.92498975297612	5.892406640232135e-07	0.9238492788918736	True
GY2U013528	turquoise	0.9318546264141176	1.8855791662615415e-08	0.924949045397887	3.351553171315342e-07	0.9318546264141176	True
GY2U003956	turquoise	0.9200939449966244	6.489396216298366e-08	0.924864972395399	7.671118230480918e-07	0.9200939449966244	True
GY2U001489	turquoise	0.921509186090701	5.6505884825473457e-08	0.92484854344875	6.898237631516693e-07	0.921509186090701	True
GY2U013830	turquoise	0.9535678876170076	9.387380753673249e-10	0.924809042270659	4.46728884101274e-08	0.9535678876170076	True
GY2U005778	turquoise	0.9333977409130132	1.5776460241970922e-08	0.924748768739435	2.9899048517140793e-07	0.9333977409130132	True
GY2U009422	turquoise	0.9472179275908451	2.565255351263738e-09	0.924737701730292	8.42758001694361e-08	0.9472179275908451	True
GY2U006409	turquoise	0.941142580655249	6.015171253151173e-09	0.924693803077974	1.5147933210270191e-07	0.941142580655249	True
GY2U010489	turquoise	0.9303829888661858	2.2265407149095122e-08	0.924617108886567	3.68075900559243e-07	0.9303829888661858	True
GY2U009421	turquoise	0.8783451264729281	1.6359480343529206e-06	0.924603002061772	8.463513731680338e-06	0.8783451264729281	True
GY2U005484	turquoise	0.9237952335276691	4.493553029188589e-08	0.924518325334364	5.899041623713702e-07	0.9237952335276691	True
GY2U018443	turquoise	0.9181837798826402	7.791352139206553e-08	0.924448874746283	8.762055785394407e-07	0.9181837798826402	True
GY2U007161	turquoise	0.9172132763449223	8.535444023692236e-08	0.924309079058688	9.270532822344976e-07	0.9172132763449223	True
GY2U006996	turquoise	0.928873967803305	2.6304915507870863e-08	0.924306787042157	4.0777344471123403e-07	0.928873967803305	True
GY2U007267	turquoise	0.932284683488185	1.794926852190058e-08	0.92419565845423	3.242012794221012e-07	0.932284683488185	True
GY2U005918	turquoise	0.9319121216043169	1.8732342302860526e-08	0.924071188763006	3.3409311026040953e-07	0.9319121216043169	True
GY2U000537	turquoise	0.9291478122111672	2.552792143720828e-08	0.923986131462402	3.9955672924210886e-07	0.9291478122111672	True
GY2U003385	turquoise	0.923054487889644	4.8435735181699184e-08	0.923940111044706	6.219763454284864e-07	0.923054487889644	True
GY2U008159	turquoise	0.9181913934936327	7.785744484712189e-08	0.92389977584257	8.762055785394407e-07	0.9181913934936327	True
GY2U000762	turquoise	0.9237281768745415	4.524309192071058e-08	0.923828382614469	5.931094730716685e-07	0.9237281768745415	True
GY2U016123	turquoise	0.9262461987288289	3.486779750305693e-08	0.923647270575765	5.00919834494527e-07	0.9262461987288289	True
GY2U012869	turquoise	0.9428902796974055	4.75266706397042e-09	0.923620983209141	1.320139967296848e-07	0.9428902796974055	True
GY2U010959	turquoise	0.9204092058984789	6.2937546389849e-08	0.923559783643437	7.536203519613372e-07	0.9204092058984789	True
GY2U011719	turquoise	0.906854377339158	2.1199292528013476e-07	0.923514612736277	1.7689934168152573e-06	0.906854377339158	True
GY2U012818	turquoise	0.9493000784427292	1.8714215911926555e-09	0.923489454435267	6.807489744245797e-08	0.9493000784427292	True
GY2U001085	turquoise	0.9316936391614765	1.9205214956516314e-08	0.923462881537033	3.387831178205765e-07	0.9316936391614765	True
GY2U007878	turquoise	0.9411857669903052	5.980776341766723e-09	0.923449072604426	1.509067621205233e-07	0.9411857669903052	True
GY2U014744	turquoise	0.9560574034371672	6.088493049477088e-10	0.92332364798535	3.441460874778665e-08	0.9560574034371672	True
GY2U001602	turquoise	0.9198402889296164	6.650611616542118e-08	0.923218600571797	7.790544503576577e-07	0.9198402889296164	True
GY2U000783	turquoise	0.9264694882816411	3.405657942660346e-08	0.923187588361016	4.909001827371438e-07	0.9264694882816411	True
GY2U013113	turquoise	0.915489103949701	1.0009907123096316e-07	0.923178374133818	1.0373758030533123e-06	0.915489103949701	True
GY2U018199	turquoise	0.9123838204954754	1.3226779011224993e-07	0.923135124791581	1.2603828202660043e-06	0.9123838204954754	True
GY2U011975	turquoise	0.922472534072652	5.1349034176568646e-08	0.923088436216607	6.484506325673216e-07	0.922472534072652	True
GY2U003907	turquoise	0.9171267336372735	8.604688901156904e-08	0.9229508427568	9.320426203897486e-07	0.9171267336372735	True
GY2U004330	turquoise	0.9115565816478892	1.4221463553454842e-07	0.922733209992189	1.3176995292478128e-06	0.9115565816478892	True
GY2U003093	turquoise	0.9221322913474906	5.3121693907503816e-08	0.922712913674488	6.630734869225935e-07	0.9221322913474906	True
GY2U012885	turquoise	0.9090540741722082	1.7635026222830872e-07	0.922555551593906	1.55073219720328e-06	0.9090540741722082	True
GY2U000162	turquoise	0.9039224989875838	2.6907574558645527e-07	0.922444868287126	2.11085845507338e-06	0.9039224989875838	True
GY2U018844	turquoise	0.90170166421725	3.2073434151421026e-07	0.922408407165044	2.419338762564066e-06	0.90170166421725	True
GY2U016716	turquoise	0.908006115797467	1.9262418093194028e-07	0.922339079390923	1.64493161290786e-06	0.908006115797467	True
GY2U015959	turquoise	0.9168097426150641	8.862492950179674e-08	0.922318678908685	9.559675728927142e-07	0.9168097426150641	True
GY2U008746	turquoise	0.9175873810330628	8.24163602306487e-08	0.922262518131679	9.07912652617461e-07	0.9175873810330628	True
GY2U001386	turquoise	0.9248525042654705	4.032023627384885e-08	0.922245999115978	5.503883689423275e-07	0.9248525042654705	True
GY2U018300	turquoise	0.9405941154724635	6.467174009261577e-09	0.922227999502736	1.5824404607917175e-07	0.9405941154724635	True
GY2U017756	turquoise	0.9441359868776722	3.9997899585092974e-09	0.922157055781009	1.1608359018597387e-07	0.9441359868776722	True
GY2U009361	turquoise	0.9254919231907667	3.773332219764076e-08	0.922035417727797	5.268825485720193e-07	0.9254919231907667	True
GY2U010794	turquoise	0.9187010074422716	7.41825623316435e-08	0.921993525073605	8.432723295899618e-07	0.9187010074422716	True
GY2U004689	turquoise	0.9387040012805893	8.258805883253403e-09	0.921957667960987	1.888727621074771e-07	0.9387040012805893	True
GY2U018163	turquoise	0.9124290308119489	1.3174198666773705e-07	0.921921136108863	1.2585005722709877e-06	0.9124290308119489	True
GY2U010719	turquoise	0.9553909266903479	6.853186395674204e-10	0.921893157892356	3.5895133124390114e-08	0.9553909266903479	True
GY2U002805	turquoise	0.9113529109374344	1.4476062101647374e-07	0.921828551049472	1.3355138786636314e-06	0.9113529109374344	True
GY2U015492	turquoise	0.9087983063824956	1.8020813830561432e-07	0.921753490180125	1.5729023211246607e-06	0.9087983063824956	True
GY2U013743	turquoise	0.9267790616788845	3.295898823734139e-08	0.921708265680126	4.804292159280935e-07	0.9267790616788845	True
GY2U005647	turquoise	0.9315327818834012	1.9559954705992555e-08	0.921691673666598	3.4214061312752385e-07	0.9315327818834012	True
GY2U007705	turquoise	0.9376788623364716	9.399876421637187e-09	0.921346166641918	2.097793110373651e-07	0.9376788623364716	True
GY2U002723	turquoise	0.9156101797293684	9.899615728725624e-08	0.921031730328507	1.030069340776724e-06	0.9156101797293684	True
GY2U008628	turquoise	0.9183736879599151	7.65251894055089e-08	0.921014635133313	8.635937677985241e-07	0.9183736879599151	True
GY2U002135	turquoise	0.9523276919255534	1.1545631374078283e-09	0.920980705521123	5.083219472995554e-08	0.9523276919255534	True
GY2U001136	turquoise	0.9214508626652197	5.6832002406520085e-08	0.920924970446101	6.92035220272809e-07	0.9214508626652197	True
GY2U000777	turquoise	0.9134990025581756	1.1981492974470387e-07	0.920820784306688	1.1766953343061053e-06	0.9134990025581756	True
GY2U011556	turquoise	0.9543280394746101	8.245955273964173e-10	0.920575086561028	4.120154922535918e-08	0.9543280394746101	True
GY2U007839	turquoise	0.9086221042204384	1.8290816423888942e-07	0.920407165557175	1.5857758056987172e-06	0.9086221042204384	True
GY2U006696	turquoise	0.9187408311938974	7.39018282835243e-08	0.920326665253697	8.420644941038191e-07	0.9187408311938974	True
GY2U018064	turquoise	0.949426826658205	1.8350582927001401e-09	0.920314991353564	6.748009812701879e-08	0.949426826658205	True
GY2U007261	turquoise	0.9067981527288591	2.129800629180922e-07	0.920300693343776	1.7740115408055245e-06	0.9067981527288591	True
GY2U016131	turquoise	0.94077415142766	6.315655915702665e-09	0.920268400359877	1.5571400032924818e-07	0.94077415142766	True
GY2U008966	turquoise	0.9335966285350051	1.541328382649331e-08	0.920255600609304	2.9490813152264033e-07	0.9335966285350051	True
GY2U007610	turquoise	0.9277997354179006	2.9554475194966252e-08	0.920177695548613	4.422579502007436e-07	0.9277997354179006	True
GY2U018004	turquoise	0.9135929772405917	1.1881355046833887e-07	0.920131287688896	1.167746846820181e-06	0.9135929772405917	True
GY2U006303	turquoise	0.9116129698127938	1.4151664240473644e-07	0.92006884909614	1.3149974294952682e-06	0.9116129698127938	True
GY2U014851	turquoise	0.9244104565942518	4.219728043228945e-08	0.920011615060299	5.683679478829913e-07	0.9244104565942518	True
GY2U014426	turquoise	0.8943493119231607	5.576846102167262e-07	0.919996224900929	3.7133074046529348e-06	0.8943493119231607	True
GY2U014879	turquoise	0.9153566985057764	1.0131735463881076e-07	0.919830649560252	1.0466495119271879e-06	0.9153566985057764	True
GY2U007234	turquoise	0.9235955747508001	4.5856659943620285e-08	0.919795191515036	5.973625950524331e-07	0.9235955747508001	True
GY2U010513	turquoise	0.916331944876516	9.263714480970736e-08	0.919676021602563	9.83168226106833e-07	0.916331944876516	True
GY2U002253	turquoise	0.9331499110826833	1.6239383493330504e-08	0.919663059609135	3.0376063156774144e-07	0.9331499110826833	True
GY2U017402	turquoise	0.9179878108921319	7.936898252670927e-08	0.919659176599268	8.871779877596932e-07	0.9179878108921319	True
GY2U017529	turquoise	0.9223413517400566	5.2026321963236364e-08	0.919633082824386	6.531801275384399e-07	0.9223413517400566	True
GY2U015535	turquoise	0.9147902228494464	1.0667571956197188e-07	0.91957107351336	1.0872523732363496e-06	0.9147902228494464	True
GY2U010056	turquoise	0.9248117212087866	4.0490324781513405e-08	0.91955287261741	5.510037328622576e-07	0.9248117212087866	True
GY2U004747	turquoise	0.9130534845706836	1.2466236637006648e-07	0.9194042641576	1.2069032687315936e-06	0.9130534845706836	True
GY2U017439	turquoise	0.9014383801282482	3.273920683947916e-07	0.919345954352915	2.4516002804497657e-06	0.9014383801282482	True
GY2U006094	turquoise	0.9173134683118568	8.455881300234625e-08	0.919337846636909	9.205460685469888e-07	0.9173134683118568	True
GY2U011478	turquoise	0.932449654816977	1.761170015628603e-08	0.919298360702495	3.206270700744956e-07	0.932449654816977	True
GY2U007739	turquoise	0.9234435762683129	4.6568838479596745e-08	0.919095354314684	6.039950353506015e-07	0.9234435762683129	True
GY2U001771	turquoise	0.8933380619058517	5.99870479501333e-07	0.919070951031656	3.941484003383378e-06	0.8933380619058517	True
GY2U004386	turquoise	0.9104125794984239	1.5703348764876926e-07	0.918974259218539	1.4164748878924525e-06	0.9104125794984239	True
GY2U001619	turquoise	0.9139575575847849	1.1499688941585332e-07	0.918969480962431	1.139754775343649e-06	0.9139575575847849	True
GY2U010553	turquoise	0.9123779087191489	1.323366791416245e-07	0.918935878413326	1.2603828202660043e-06	0.9123779087191489	True
GY2U010304	turquoise	0.9255567569943536	3.747924585171763e-08	0.918845742254463	5.259884513628552e-07	0.9255567569943536	True
GY2U018878	turquoise	0.9123664086914721	1.3247077617621835e-07	0.918796315027813	1.2603828202660043e-06	0.9123664086914721	True
GY2U000775	turquoise	0.9132434605165309	1.2257497719947233e-07	0.918796203162936	1.1965388422850452e-06	0.9132434605165309	True
GY2U004174	turquoise	0.8930961570483125	6.103606184516795e-07	0.918790680936204	3.984404913168894e-06	0.8930961570483125	True
GY2U000728	turquoise	0.9185244363321746	7.543844302838394e-08	0.918614749842803	8.543090171123374e-07	0.9185244363321746	True
GY2U004859	turquoise	0.9166930571749288	8.959061500214639e-08	0.918570042000101	9.615762193928546e-07	0.9166930571749288	True
GY2U016853	turquoise	0.9121607842358003	1.3488840819789038e-07	0.918552638495022	1.274449310739776e-06	0.9121607842358003	True
GY2U001997	turquoise	0.9118921864974114	1.3810390599346758e-07	0.918481932511123	1.2981967750032276e-06	0.9118921864974114	True
GY2U017420	turquoise	0.9098473367481141	1.6483583805764327e-07	0.918443186844743	1.471472474357334e-06	0.9098473367481141	True
GY2U000202	turquoise	0.9157029869979654	9.815788841291451e-08	0.91840317098274	1.0221687108743084e-06	0.9157029869979654	True
GY2U002439	turquoise	0.9597010371170687	3.0816594749672134e-10	0.918394036028779	2.3743452526175958e-08	0.9597010371170687	True
GY2U000082	turquoise	0.9158319947761155	9.700285683807958e-08	0.918260433390021	1.0158616334240308e-06	0.9158319947761155	True
GY2U003369	turquoise	0.9197742489583743	6.693149354476689e-08	0.918172739427338	7.812094251068193e-07	0.9197742489583743	True
GY2U008423	turquoise	0.8937607387343731	5.819144317193214e-07	0.91815693217579	3.8430104102933145e-06	0.8937607387343731	True
GY2U000457	turquoise	0.9204169686774363	6.289002490183207e-08	0.918128268197858	7.536203519613372e-07	0.9204169686774363	True
GY2U014430	turquoise	0.9092703341007116	1.7314425569296165e-07	0.918106714259407	1.5266888594616457e-06	0.9092703341007116	True
GY2U019017	turquoise	0.9174811277306669	8.324178827334608e-08	0.918104525935773	9.128765716815437e-07	0.9174811277306669	True
GY2U009271	turquoise	0.9094563310097138	1.7042734897217477e-07	0.918043690917501	1.507868492888469e-06	0.9094563310097138	True
GY2U006716	turquoise	0.9387217747154104	8.240134839207702e-09	0.918038192890671	1.8877930151983095e-07	0.9387217747154104	True
GY2U005006	turquoise	0.9289887634536367	2.5976737810007715e-08	0.918027619290669	4.046244214353067e-07	0.9289887634536367	True
GY2U019033	turquoise	0.9171551133261893	8.581928223135939e-08	0.918009886266913	9.303557698515208e-07	0.9171551133261893	True
GY2U016793	turquoise	0.9157556986742252	9.768451984466957e-08	0.9179867793145	1.0205233453344657e-06	0.9157556986742252	True
GY2U012815	turquoise	0.9198541626125591	6.641705118244332e-08	0.917926952898465	7.787158609651688e-07	0.9198541626125591	True
GY2U014440	turquoise	0.914103760952144	1.1349642620605114e-07	0.917901546927273	1.1294710412756025e-06	0.914103760952144	True
GY2U014775	turquoise	0.9007595447301272	3.4511165734699014e-07	0.917793227975789	2.5526430243996803e-06	0.9007595447301272	True
GY2U007945	turquoise	0.9067835058840966	2.1323786984593114e-07	0.917715981661282	1.775016712080857e-06	0.9067835058840966	True
GY2U007202	turquoise	0.9030130482735883	2.8928649284982085e-07	0.917565847145813	2.2382094222642443e-06	0.9030130482735883	True
GY2U016336	turquoise	0.9140862418713711	1.1367532335168993e-07	0.917564167899498	1.1294710412756025e-06	0.9140862418713711	True
GY2U008057	turquoise	0.9299132589913699	2.3460713669798687e-08	0.917527875203617	3.805605433546784e-07	0.9299132589913699	True
GY2U015602	turquoise	0.9133442952676929	1.2147938264389815e-07	0.917429045212157	1.1885329772808901e-06	0.9133442952676929	True
GY2U007353	turquoise	0.8513942220863744	7.421300217861961e-06	0.917408863580534	2.770732910874105e-05	0.8513942220863744	True
GY2U008740	turquoise	0.9314718670850849	1.9695767112478446e-08	0.916928482892358	3.43018188359058e-07	0.9314718670850849	True
GY2U005692	turquoise	0.9336256522692945	1.5360896955517825e-08	0.916828480395516	2.9456511139588554e-07	0.9336256522692945	True
GY2U010785	turquoise	0.937976217948149	9.05560334584929e-09	0.916710979157655	2.038534429716056e-07	0.937976217948149	True
GY2U009379	turquoise	0.9097144765191695	1.6671770582814047e-07	0.916640983200357	1.4831573774841582e-06	0.9097144765191695	True
GY2U013692	turquoise	0.9122891136146705	1.333751374321294e-07	0.916561370643169	1.2638417122412028e-06	0.9122891136146705	True
GY2U018547	turquoise	0.9603610630357222	2.705928618693532e-10	0.916463392245396	2.169913913281162e-08	0.9603610630357222	True
GY2U013273	turquoise	0.9143085983363661	1.1142273180098036e-07	0.916443818834117	1.1162970901175619e-06	0.9143085983363661	True
GY2U001744	turquoise	0.9087147672324722	1.8148391688421849e-07	0.916246498261613	1.5783303723771823e-06	0.9087147672324722	True
GY2U014131	turquoise	0.9306326830340053	2.1651803642127152e-08	0.916188264689312	3.6256267314837497e-07	0.9306326830340053	True
GY2U010733	turquoise	0.942456637872344	5.04218742857347e-09	0.916185027212263	1.361665460517833e-07	0.942456637872344	True
GY2U016973	turquoise	0.9219572959484492	5.405389394242834e-08	0.91610046191321	6.714717880909716e-07	0.9219572959484492	True
GY2U008937	turquoise	0.8929630103923907	6.162017568538457e-07	0.915999286571819	4.011530490519797e-06	0.8929630103923907	True
GY2U008254	turquoise	0.9231186512022431	4.8123477612520186e-08	0.915943856661779	6.185802325883429e-07	0.9231186512022431	True
GY2U010860	turquoise	0.9101578004320461	1.6050984382217392e-07	0.915875191315165	1.4411776976067142e-06	0.9101578004320461	True
GY2U006037	turquoise	0.92925703463631	2.5223619017621808e-08	0.915823963346644	3.967126665420373e-07	0.92925703463631	True
GY2U009947	turquoise	0.9299129076821034	2.3461628059103318e-08	0.915805711939288	3.805605433546784e-07	0.9299129076821034	True
GY2U000622	turquoise	0.865485144633606	3.5039787366103056e-06	0.915783950010141	1.5286653443439094e-05	0.865485144633606	True
GY2U014130	turquoise	0.908520536327852	1.8448037863548892e-07	0.915696340114441	1.5951329465983757e-06	0.908520536327852	True
GY2U007106	turquoise	0.9133166286925587	1.2177913964970174e-07	0.915624666654216	1.1905658486599239e-06	0.9133166286925587	True
GY2U011670	turquoise	0.9173282497719284	8.444197847001131e-08	0.915524537496683	9.205460685469888e-07	0.9173282497719284	True
GY2U016224	turquoise	0.9216146408685234	5.5920345976661574e-08	0.915477146079027	6.863624712707418e-07	0.9216146408685234	True
GY2U015344	turquoise	0.924986881118036	3.9764183668670844e-08	0.915463977582372	5.48144401924681e-07	0.924986881118036	True
GY2U012457	turquoise	0.9224359184871573	5.1537305305492803e-08	0.915329983804022	6.501938400334297e-07	0.9224359184871573	True
GY2U010856	turquoise	0.9010687366398787	3.3694070812788914e-07	0.915308614448492	2.509413421178019e-06	0.9010687366398787	True
GY2U001303	turquoise	0.9427046188760861	4.8748039281275415e-09	0.915238778701079	1.3396913385495308e-07	0.9427046188760861	True
GY2U000151	turquoise	0.9414324210033479	5.787589389074755e-09	0.915211278968447	1.4805248429285303e-07	0.9414324210033479	True
GY2U011002	turquoise	0.923812873569976	4.485492432679385e-08	0.915157458274241	5.899041623713702e-07	0.923812873569976	True
GY2U014075	turquoise	0.9115761541969242	1.4197202261429637e-07	0.915136029895418	1.3163938830368569e-06	0.9115761541969242	True
GY2U003410	turquoise	0.9546045355331254	7.861838942500827e-10	0.915013284775934	4.006442648493335e-08	0.9546045355331254	True
GY2U001515	turquoise	0.9301299824042969	2.2902483259249026e-08	0.914912946060644	3.7430523144914063e-07	0.9301299824042969	True
GY2U008102	turquoise	0.9133770082231046	1.2112577423552675e-07	0.914888518926865	1.1859697592319653e-06	0.9133770082231046	True
GY2U010337	turquoise	0.9252806853170837	3.8571528548330787e-08	0.914836690233997	5.339784658070522e-07	0.9252806853170837	True
GY2U012884	turquoise	0.8982897161807806	4.167624329494105e-07	0.91476361571749	2.952694544114488e-06	0.8982897161807806	True
GY2U003005	turquoise	0.9329167569537979	1.668561099658882e-08	0.914729439820861	3.076617503416605e-07	0.9329167569537979	True
GY2U010369	turquoise	0.9279926839331923	2.894640008426059e-08	0.914632895929534	4.3567697987287105e-07	0.9279926839331923	True
GY2U001255	turquoise	0.9119325626602861	1.3761635056719836e-07	0.914608564702241	1.2945538094053892e-06	0.9119325626602861	True
GY2U015532	turquoise	0.9214016392508557	5.710850484845959e-08	0.914577358137052	6.934451095295131e-07	0.9214016392508557	True
GY2U015801	turquoise	0.9116614568919883	1.4091882440744396e-07	0.914518362361239	1.3141534239496198e-06	0.9116614568919883	True
GY2U017898	turquoise	0.9257460309079131	3.674597007009e-08	0.914302703836424	5.198249580188469e-07	0.9257460309079131	True
GY2U003510	turquoise	0.9109644385287496	1.4972624905875066e-07	0.914165428713959	1.37256130865189e-06	0.9109644385287496	True
GY2U011723	turquoise	0.9555250850033019	6.692873015400258e-10	0.914017833886205	3.5895133124390114e-08	0.9555250850033019	True
GY2U000316	turquoise	0.8895432100183385	7.83710597508772e-07	0.913908613296284	4.8100284372468206e-06	0.8895432100183385	True
GY2U008891	turquoise	0.8785775556716486	1.6123362631086059e-06	0.913823882761006	8.36811571358372e-06	0.8785775556716486	True
GY2U010155	turquoise	0.9107990184860937	1.518850520082563e-07	0.913749912635532	1.384507121968218e-06	0.9107990184860937	True
GY2U008216	turquoise	0.8578724466995021	5.30792761129074e-06	0.913711400404559	2.1185881899644567e-05	0.8578724466995021	True
GY2U010812	turquoise	0.9107326630873035	1.527585571596889e-07	0.913660046516265	1.3894583717280302e-06	0.9107326630873035	True
GY2U008105	turquoise	0.9116268615759464	1.4134514099606398e-07	0.913658972890639	1.3143473455840893e-06	0.9116268615759464	True
GY2U017294	turquoise	0.9197154994507291	6.731189071183741e-08	0.913615918871079	7.831320318909905e-07	0.9197154994507291	True
GY2U006056	turquoise	0.8956425689390953	5.074844869414755e-07	0.913576355838497	3.4461153401832082e-06	0.8956425689390953	True
GY2U003398	turquoise	0.9371437683241035	1.0048098331180499e-08	0.913560934152056	2.1641029084658967e-07	0.9371437683241035	True
GY2U006383	turquoise	0.9073075378423014	2.0418017938090021e-07	0.91350865866056	1.7206433866577945e-06	0.9073075378423014	True
GY2U018907	turquoise	0.916058655383714	9.500200693812245e-08	0.913487258270596	1.0030228203972732e-06	0.916058655383714	True
GY2U017450	turquoise	0.930816805254495	2.12087878213856e-08	0.91329240261871	3.58312466281604e-07	0.930816805254495	True
GY2U009943	turquoise	0.8996383153984664	3.7619568912467496e-07	0.913278210942542	2.7173420759094826e-06	0.8996383153984664	True
GY2U004518	turquoise	0.9268210809750232	3.2812400114984754e-08	0.913242567206624	4.793351985039043e-07	0.9268210809750232	True
GY2U013805	turquoise	0.9314420281981282	1.976259237274394e-08	0.913227389935351	3.433650948628156e-07	0.9314420281981282	True
GY2U017392	turquoise	0.9290098627366232	2.5916807196861996e-08	0.913098162525196	4.046244214353067e-07	0.9290098627366232	True
GY2U008633	turquoise	0.9180536728738176	7.887722069508711e-08	0.913025290017121	8.846924532109144e-07	0.9180536728738176	True
GY2U007266	turquoise	0.920318243735294	6.34967130926022e-08	0.912988723589289	7.564140290890487e-07	0.920318243735294	True
GY2U007031	turquoise	0.866930154529512	3.2292510458954446e-06	0.912983242081933	1.4329593945173342e-05	0.866930154529512	True
GY2U012123	turquoise	0.9124156914071113	1.3189693766861103e-07	0.912979850513562	1.259051593792405e-06	0.9124156914071113	True
GY2U014382	turquoise	0.9138006782720687	1.1662598794683349e-07	0.91297483724154	1.1497386047096821e-06	0.9138006782720687	True
GY2U014217	turquoise	0.9216107357532897	5.5941935042539604e-08	0.912930984601191	6.863624712707418e-07	0.9216107357532897	True
GY2U003446	turquoise	0.9043413438209631	2.6018615008558613e-07	0.912903515565081	2.057330193468434e-06	0.9043413438209631	True
GY2U004771	turquoise	0.8435391411268285	1.0917507525542869e-05	0.912890674484376	3.7554136968011396e-05	0.8435391411268285	True
GY2U012680	turquoise	0.9047689760396919	2.5137313330545066e-07	0.912767364276174	2.0035553186611783e-06	0.9047689760396919	True
GY2U004062	turquoise	0.8997594014674207	3.7272633831096483e-07	0.912653222327794	2.7043552259513057e-06	0.8997594014674207	True
GY2U018007	turquoise	0.9260204269161336	3.5705017407809204e-08	0.912652092295253	5.089931115932624e-07	0.9260204269161336	True
GY2U017846	turquoise	0.9312611755406317	2.0171844174875564e-08	0.912560929960215	3.4692619428675084e-07	0.9312611755406317	True
GY2U008675	turquoise	0.9259700176704432	3.589431010813011e-08	0.912323314402816	5.099709841277193e-07	0.9259700176704432	True
GY2U005993	turquoise	0.918986009291864	7.219365525480207e-08	0.912239212173691	8.291700741953487e-07	0.918986009291864	True
GY2U006544	turquoise	0.962458453092693	1.7632630419065496e-10	0.912201801183463	1.5849775565582207e-08	0.962458453092693	True
GY2U002499	turquoise	0.9203142307090779	6.352148096568263e-08	0.912139385375453	7.564140290890487e-07	0.9203142307090779	True
GY2U009029	turquoise	0.9150563263601649	1.0412882547328784e-07	0.912107104965862	1.0663318963024032e-06	0.9150563263601649	True
GY2U009000	turquoise	0.9414937054136461	5.740439219562602e-09	0.912011596998432	1.4739400010431619e-07	0.9414937054136461	True
GY2U003813	turquoise	0.9166045058822119	9.03295320888894e-08	0.911938224241708	9.67101293100566e-07	0.9166045058822119	True
GY2U016978	turquoise	0.9116938173285589	1.4052105586376109e-07	0.911922327355788	1.3113947708006657e-06	0.9116938173285589	True
GY2U003112	turquoise	0.915046837784398	1.0421872761458502e-07	0.911914807228939	1.0664088618523228e-06	0.915046837784398	True
GY2U013421	turquoise	0.9421532007192199	5.25377994552853e-09	0.911846380003756	1.39354359866642e-07	0.9421532007192199	True
GY2U010091	turquoise	0.911795591098433	1.392763977942972e-07	0.911800655148338	1.3057902333160615e-06	0.911795591098433	True
GY2U002989	turquoise	0.941826258834926	5.490357948140258e-09	0.911723881334572	1.429923406050855e-07	0.941826258834926	True
GY2U007174	turquoise	0.9361545471828704	1.1349186540008562e-08	0.911636697404207	2.4122146235446767e-07	0.9361545471828704	True
GY2U016274	turquoise	0.9259602188862388	3.5931206545463534e-08	0.911572485311474	5.099709841277193e-07	0.9259602188862388	True
GY2U015732	turquoise	0.9131958944139722	1.2309475659965144e-07	0.911482881908189	1.1989003231195548e-06	0.9131958944139722	True
GY2U018009	turquoise	0.9044737809482414	2.574286617874232e-07	0.911398746537704	2.040512307517701e-06	0.9044737809482414	True
GY2U007633	turquoise	0.8984163157239102	4.128000897485822e-07	0.911380460438283	2.9278270475099444e-06	0.8984163157239102	True
GY2U012124	turquoise	0.900044011751012	3.6468035301222794e-07	0.911302222520712	2.661123109953134e-06	0.900044011751012	True
GY2U007952	turquoise	0.9224193184731642	5.1622856669411997e-08	0.911225197813299	6.506390036308364e-07	0.9224193184731642	True
GY2U010868	turquoise	0.8945392722047232	5.500527837830363e-07	0.911211048002346	3.6700429037565058e-06	0.8945392722047232	True
GY2U014705	turquoise	0.9356320299183287	1.2093678958125936e-08	0.911180252058294	2.4934046977479924e-07	0.9356320299183287	True
GY2U000648	turquoise	0.9254971747271148	3.771268658486282e-08	0.911057643502188	5.268825485720193e-07	0.9254971747271148	True
GY2U006089	turquoise	0.9105795568187616	1.5479065802665915e-07	0.911056458507926	1.4011260681797734e-06	0.9105795568187616	True
GY2U001298	turquoise	0.9206901704254193	6.123724163068846e-08	0.910985073560831	7.373533541094246e-07	0.9206901704254193	True
GY2U005574	turquoise	0.9128929073825222	1.2645065742133047e-07	0.910945171234574	1.2214756042251503e-06	0.9128929073825222	True
GY2U001285	turquoise	0.9489052949415221	1.988729585317319e-09	0.910870863363733	7.052634452697911e-08	0.9489052949415221	True
GY2U009578	turquoise	0.9070931639908331	2.0784449250414192e-07	0.910687575433046	1.7401934741097108e-06	0.9070931639908331	True
GY2U014235	turquoise	0.9061032019097024	2.2551359448842733e-07	0.910600116936066	1.8557202587782603e-06	0.9061032019097024	True
GY2U012525	turquoise	0.912257409032863	1.3374762713770107e-07	0.91053904195207	1.2664442470156567e-06	0.912257409032863	True
GY2U019293	turquoise	0.9289939212696992	2.5962076407349045e-08	0.910525118334803	4.046244214353067e-07	0.9289939212696992	True
GY2U006000	turquoise	0.9052928077320085	2.4093022335114464e-07	0.910492099967798	1.9389701290539238e-06	0.9052928077320085	True
GY2U005960	turquoise	0.9176135784492572	8.221393864714324e-08	0.91047666705059	9.064541923753169e-07	0.9176135784492572	True
GY2U018102	turquoise	0.906334804952051	2.2126759007467415e-07	0.910405892446923	1.8254223619672289e-06	0.906334804952051	True
GY2U019212	turquoise	0.9328207075399605	1.68725092380281e-08	0.910380313159493	3.0978405613763937e-07	0.9328207075399605	True
GY2U002498	turquoise	0.8631134230980311	3.9984722825177285e-06	0.910346874291402	1.6887842901987797e-05	0.8631134230980311	True
GY2U017435	turquoise	0.8460600745387246	9.667718776140708e-06	0.910215824773748	3.4116399083523806e-05	0.8460600745387246	True
GY2U008120	turquoise	0.9130765943218595	1.2440681201129327e-07	0.910105275382696	1.206233539081783e-06	0.9130765943218595	True
GY2U006692	turquoise	0.8615423033250584	4.358077259613621e-06	0.910095040140378	1.808623021751802e-05	0.8615423033250584	True
GY2U009987	turquoise	0.9014172792748603	3.2793078182492626e-07	0.90993842821238	2.453604647365229e-06	0.9014172792748603	True
GY2U010031	turquoise	0.9368912084818317	1.0367302697174419e-08	0.90988927226789	2.229142294223018e-07	0.9368912084818317	True
GY2U002340	turquoise	0.9378644697119327	9.183676507443445e-09	0.909801044047138	2.0566350988295493e-07	0.9378644697119327	True
GY2U010275	turquoise	0.9107480528793943	1.5255557910124544e-07	0.909752957692988	1.3886634429581722e-06	0.9107480528793943	True
GY2U000284	turquoise	0.914428842395715	1.1022077256763651e-07	0.909689442351831	1.1102666898505426e-06	0.914428842395715	True
GY2U018364	turquoise	0.9054383204425361	2.3809678550632472e-07	0.909450947972146	1.92020236236378e-06	0.9054383204425361	True
GY2U010083	turquoise	0.9060546522213706	2.2641253862033932e-07	0.909265917794439	1.8595710024756804e-06	0.9060546522213706	True
GY2U005830	turquoise	0.9358074857498121	1.1839094700114902e-08	0.909222618274619	2.482769219649601e-07	0.9358074857498121	True
GY2U003423	turquoise	0.9066721233013022	2.1520721948400098e-07	0.909213503778029	1.7891087019915919e-06	0.9066721233013022	True
GY2U013185	turquoise	0.9322160488652362	1.809135574346666e-08	0.909031879072579	3.2569472704232607e-07	0.9322160488652362	True
GY2U008023	turquoise	0.9299675194848818	2.3319854844513838e-08	0.908825559988299	3.796883032797322e-07	0.9299675194848818	True
GY2U005120	turquoise	0.9044179088783381	2.585888835826923e-07	0.908801631270527	2.047201534614293e-06	0.9044179088783381	True
GY2U008163	turquoise	0.9082755757458723	1.883204140844744e-07	0.908698611025134	1.6132491329645511e-06	0.9082755757458723	True
GY2U004321	turquoise	0.8822575376341217	1.2757223276289282e-06	0.908538491616591	6.9851733539885136e-06	0.8822575376341217	True
GY2U001593	turquoise	0.9029732256467979	2.9020066165124817e-07	0.908375402818702	2.2426014115903024e-06	0.9029732256467979	True
GY2U009877	turquoise	0.8984274295453692	4.124538056569244e-07	0.908367662484962	2.9276686895708923e-06	0.8984274295453692	True
GY2U017954	turquoise	0.8866733537637639	9.532556231684732e-07	0.908243102943877	5.593354844194341e-06	0.8866733537637639	True
GY2U003244	turquoise	0.9247556782651467	4.072507025098238e-08	0.90823714017335	5.52563217325698e-07	0.9247556782651467	True
GY2U002924	turquoise	0.899303875813633	3.8592336612642055e-07	0.908133987006948	2.7721376532410586e-06	0.899303875813633	True
GY2U016390	turquoise	0.9284387877849861	2.7581893790813585e-08	0.908120298093772	4.2151125528723853e-07	0.9284387877849861	True
GY2U014232	turquoise	0.9285836365732139	2.7151013103425013e-08	0.908064194010805	4.1689527118710956e-07	0.9285836365732139	True
GY2U014114	turquoise	0.9105935873126143	1.546034700983959e-07	0.908020774319105	1.4004109985679752e-06	0.9105935873126143	True
GY2U006730	turquoise	0.8954563723789777	5.144621941808712e-07	0.907697437753874	3.477388324531173e-06	0.8954563723789777	True
GY2U002451	turquoise	0.9356063639566452	1.2131315561648114e-08	0.907650036972392	2.4964665918914655e-07	0.9356063639566452	True
GY2U008887	turquoise	0.8999892719183333	3.662160945640495e-07	0.907645344898244	2.6660861237553746e-06	0.8999892719183333	True
GY2U000043	turquoise	0.8970832893446963	4.562003578157647e-07	0.907387349925251	3.169649721721556e-06	0.8970832893446963	True
GY2U002566	turquoise	0.8999088199627931	3.68483336959297e-07	0.907308417360097	2.6765703218861618e-06	0.8999088199627931	True
GY2U005709	turquoise	0.8925915437187848	6.327537699181513e-07	0.907254059448175	4.0913686227887344e-06	0.8925915437187848	True
GY2U005224	turquoise	0.8990531170213528	3.9335889013595823e-07	0.906998775596041	2.819362455189267e-06	0.8990531170213528	True
GY2U006102	turquoise	0.9138981258225677	1.1561171977663664e-07	0.906952615773475	1.1441594953790245e-06	0.9138981258225677	True
GY2U006096	turquoise	0.9155760051904882	9.93063918170923e-08	0.906693513800871	1.0316169923103637e-06	0.9155760051904882	True
GY2UPG000355	turquoise	0.9532785075447543	9.856709350758443e-10	0.906625021720033	4.6036349864266135e-08	0.9532785075447543	True
GY2U004374	turquoise	0.9113812029497974	1.4440461496927717e-07	0.906557887098385	1.3341324152082793e-06	0.9113812029497974	True
GY2U004679	turquoise	0.8404267087176914	1.2649252016264186e-05	0.906217000910354	4.2444018669393805e-05	0.8404267087176914	True
GY2U000897	turquoise	0.9164226974614681	9.186319268085346e-08	0.906120562475502	9.794704827520322e-07	0.9164226974614681	True
GY2U002136	turquoise	0.9520201949749756	1.2143176413652807e-09	0.905968691933259	5.252767978555788e-08	0.9520201949749756	True
GY2U010336	turquoise	0.9397849266927236	7.187862717714594e-09	0.905852933122805	1.7040237182801776e-07	0.9397849266927236	True
GY2U010342	turquoise	0.9025820979698174	2.9931293532807376e-07	0.905804191879612	2.296565877229749e-06	0.9025820979698174	True
GY2U004716	turquoise	0.90489233924704	2.488792308309981e-07	0.905724002758035	1.9885757801706417e-06	0.90489233924704	True
GY2U006486	turquoise	0.9099000956182952	1.6409366167412547e-07	0.905578292972432	1.4675612258084961e-06	0.9099000956182952	True
GY2U010131	turquoise	0.945502537366098	3.295182861514331e-09	0.9054788552023	1.01313175675633e-07	0.945502537366098	True
GY2U010858	turquoise	0.8855778528466174	1.0258443074306194e-06	0.905360036314266	5.933212115898989e-06	0.8855778528466174	True
GY2U012039	turquoise	0.880468383446988	1.430912668341772e-06	0.905179652600253	7.594273973834616e-06	0.880468383446988	True
GY2U016767	turquoise	0.903016901561656	2.8919816893804605e-07	0.905162757452057	2.2382094222642443e-06	0.903016901561656	True
GY2U007556	turquoise	0.8839157415611407	1.145066444478948e-06	0.905159440639595	6.438635993629672e-06	0.8839157415611407	True
GY2U007700	turquoise	0.8909509405465974	7.105311084766929e-07	0.905067929401825	4.462452531840035e-06	0.8909509405465974	True
GY2U010564	turquoise	0.8650848872756851	3.58353809560201e-06	0.904970522211853	1.552906498475809e-05	0.8650848872756851	True
GY2U012657	turquoise	0.8952195467577275	5.234567908038467e-07	0.904920282989523	3.5304469324684076e-06	0.8952195467577275	True
GY2U008734	turquoise	0.9063838209850122	2.203778925020092e-07	0.90456037497392	1.8192419901441372e-06	0.9063838209850122	True
GY2U012095	turquoise	0.9165006619872691	9.120277698684026e-08	0.90454773335891	9.756435911716202e-07	0.9165006619872691	True
GY2U002540	turquoise	0.8678033625257838	3.072381730379801e-06	0.904506662824834	1.3798349241642473e-05	0.8678033625257838	True
GY2U009105	turquoise	0.9519256464968505	1.2332234680428673e-09	0.904458720135643	5.285710122631415e-08	0.9519256464968505	True
GY2U015989	turquoise	0.9096205777354069	1.6805889777189504e-07	0.904413657411085	1.4909899744752635e-06	0.9096205777354069	True
GY2U009946	turquoise	0.9445021495928937	3.7992312047556134e-09	0.904374088536551	1.1305114646978542e-07	0.9445021495928937	True
GY2U018634	turquoise	0.9256611287803693	3.707334043374798e-08	0.904334789493731	5.221733607991664e-07	0.9256611287803693	True
GY2U004705	turquoise	0.9253481480494251	3.8302094689204284e-08	0.904324624365554	5.315636483823487e-07	0.9253481480494251	True
GY2U018582	turquoise	0.8729701943244219	2.2715793386019505e-06	0.904299708262113	1.0942807204638498e-05	0.8729701943244219	True
GY2U001343	turquoise	0.8681363445788777	3.014312741637002e-06	0.904280302921723	1.3604345930177597e-05	0.8681363445788777	True
GY2U010528	turquoise	0.9013232800279999	3.3033993881842453e-07	0.904256598805702	2.4702022923545277e-06	0.9013232800279999	True
GY2U008994	turquoise	0.8942383598465451	5.621843601659981e-07	0.904200129507951	3.7375009542828354e-06	0.8942383598465451	True
GY2U009712	turquoise	0.9029635252485662	2.904237219527146e-07	0.904008361981188	2.2429860721694136e-06	0.9029635252485662	True
GY2U010392	turquoise	0.9102031526735456	1.5988620438972706e-07	0.904002784346936	1.4372425160340592e-06	0.9102031526735456	True
GY2U005684	turquoise	0.8981444300045838	4.213500792448852e-07	0.903735697153614	2.981584887704017e-06	0.8981444300045838	True
GY2U003145	turquoise	0.8857790078147658	1.0121694730192915e-06	0.903604325254063	5.87248841719485e-06	0.8857790078147658	True
GY2U001859	turquoise	0.9413383306342042	5.860634266340111e-09	0.903590066505952	1.4903742621514028e-07	0.9413383306342042	True
GY2U012194	turquoise	0.9526244632212313	1.0993357547938667e-09	0.903550952296524	4.9409034757124344e-08	0.9526244632212313	True
GY2U010134	turquoise	0.9123452334610191	1.3271799938369622e-07	0.903545212706556	1.2603828202660043e-06	0.9123452334610191	True
GY2U014102	turquoise	0.9061183763432256	2.2523325911389676e-07	0.903470240320709	1.8545924338233331e-06	0.9061183763432256	True
GY2U011667	turquoise	0.9142746763131727	1.117638615211096e-07	0.903209836200345	1.1188487420953153e-06	0.9142746763131727	True
GY2U013303	turquoise	0.922788032881749	4.975133399448537e-08	0.903206554623374	6.344643026843534e-07	0.922788032881749	True
GY2U008093	turquoise	0.8914539628910165	6.858525429520488e-07	0.903015625337886	4.336762674107798e-06	0.8914539628910165	True
GY2U016360	turquoise	0.8969853265876107	4.595396490456349e-07	0.902985494003221	3.1843047201534785e-06	0.8969853265876107	True
GY2U011103	turquoise	0.9275694776768105	3.029460349388043e-08	0.902931924276835	4.496301979413153e-07	0.9275694776768105	True
GY2U014840	turquoise	0.8932247385290217	6.047651770409496e-07	0.902796851533436	3.9615791759200665e-06	0.8932247385290217	True
GY2U013858	turquoise	0.9273654341378851	3.096385089587865e-08	0.902741337824615	4.571179986465053e-07	0.9273654341378851	True
GY2U009851	turquoise	0.8850626752334877	1.0615955826996844e-06	0.902727632198687	6.085603730055233e-06	0.8850626752334877	True
GY2U007949	turquoise	0.8924059181060808	6.411677753796802e-07	0.902712394389813	4.1289928778679505e-06	0.8924059181060808	True
GY2U009731	turquoise	0.8699908326774053	2.707860716010065e-06	0.902536131628754	1.2549426819919185e-05	0.8699908326774053	True
GY2U015464	turquoise	0.9005471725073292	3.508226568013228e-07	0.90242612586723	2.587492005490782e-06	0.9005471725073292	True
GY2U013536	turquoise	0.9177271216549593	8.134158494112294e-08	0.90220760324914	9.002882814349474e-07	0.9177271216549593	True
GY2U000536	turquoise	0.9011077585901635	3.359214624295251e-07	0.902055563467822	2.5032627574483436e-06	0.9011077585901635	True
GY2U010916	turquoise	0.9012903273206836	3.3118811425688787e-07	0.90205337264642	2.4736866422049373e-06	0.9012903273206836	True
GY2U003078	turquoise	0.9354390280876124	1.2379199470293534e-08	0.902012781019959	2.5296194664131223e-07	0.9354390280876124	True
GY2U003220	turquoise	0.9656991619507492	8.651706740900263e-11	0.90186680322329	1.056487660888802e-08	0.9656991619507492	True
GY2U017174	turquoise	0.8964511507988782	4.781222198939677e-07	0.901785224200493	3.2762382288552244e-06	0.8964511507988782	True
GY2U000183	turquoise	0.9254123355018252	3.8047258155915094e-08	0.901710754972132	5.301223999678847e-07	0.9254123355018252	True
GY2U000899	turquoise	0.8957223219594527	5.04520836150627e-07	0.901682950887938	3.429893751645859e-06	0.8957223219594527	True
GY2U011840	turquoise	0.8985300871154249	4.0926704898968896e-07	0.901434634697806	2.91300653287224e-06	0.8985300871154249	True
GY2U003322	turquoise	0.8553906937974484	6.046545775601678e-06	0.901399133353365	2.354587500583277e-05	0.8553906937974484	True
GY2U016302	turquoise	0.8956059310866281	5.088509935770123e-07	0.901376015454369	3.4502709590680185e-06	0.8956059310866281	True
GY2U000928	turquoise	0.9182763350664369	7.723419120202459e-08	0.90118164414865	8.708356889538383e-07	0.9182763350664369	True
GY2U004235	turquoise	0.9132292846134332	1.2272968551561313e-07	0.901145631712523	1.1971462315856039e-06	0.9132292846134332	True
GY2U018349	turquoise	0.8970083502772214	4.5875294082326645e-07	0.90114524152248	3.1822604855393145e-06	0.8970083502772214	True
GY2U004065	turquoise	0.8788957307416437	1.580490060164067e-06	0.900972182136448	8.22922901800631e-06	0.8788957307416437	True
GY2U014732	turquoise	0.8999509897739518	3.672934283341874e-07	0.900969380840884	2.6709247957065855e-06	0.8999509897739518	True
GY2U015761	turquoise	0.9126328290019955	1.293941739342112e-07	0.900923107062441	1.2437605538069279e-06	0.9126328290019955	True
GY2U007350	turquoise	0.8804373051403169	1.4337459376378688e-06	0.900885292564552	7.59967543684872e-06	0.8804373051403169	True
GY2U013676	turquoise	0.9291629203260675	2.548564016344338e-08	0.900863369318875	3.9937787684698683e-07	0.9291629203260675	True
GY2U008684	turquoise	0.9157449972296252	9.77804621656843e-08	0.900646602982894	1.0207018566714659e-06	0.9157449972296252	True
GY2U008943	turquoise	0.9054394424937369	2.3807504925537377e-07	0.900599764297178	1.92020236236378e-06	0.9054394424937369	True
GY2U006125	turquoise	0.9010007148779403	3.3872381334358755e-07	0.900515076206056	2.518401311356544e-06	0.9010007148779403	True
GY2U016087	turquoise	0.8848250608696957	1.0784437016541334e-06	0.900382432118264	6.143610458317395e-06	0.8848250608696957	True
GY2U011237	turquoise	0.9220111302896039	5.376562059251222e-08	0.90033416687141	6.698192424922793e-07	0.9220111302896039	True
GY2U011857	turquoise	0.9094204772809628	1.7094818506783758e-07	0.900273302435627	1.5104118140055219e-06	0.9094204772809628	True
GY2U001182	turquoise	0.9086572667409436	1.8236657572213566e-07	0.90018781776915	1.5821400510370805e-06	0.9086572667409436	True
GY2U010458	turquoise	0.8943409294350941	5.580234794818552e-07	0.900095545929451	3.713653428490043e-06	0.8943409294350941	True
GY2U010662	turquoise	0.9051000530644338	2.447284198650639e-07	0.899877682886059	1.960250412582541e-06	0.9051000530644338	True
GY2U011342	turquoise	0.9043134066245813	2.607710836920057e-07	0.899798060297641	2.059439235698183e-06	0.9043134066245813	True
GY2U009960	turquoise	0.9039062369563426	2.6942612166412127e-07	0.899747624644376	2.112326904191633e-06	0.9039062369563426	True
GY2U012339	turquoise	0.9058899156963854	2.2948592983912685e-07	0.899675965115752	1.8760902847347668e-06	0.9058899156963854	True
GY2U007789	turquoise	0.889704603332607	7.750038028718051e-07	0.899617108038583	4.767894118047835e-06	0.889704603332607	True
GY2U010378	turquoise	0.9078293731241289	1.954930562946872e-07	0.899608643847183	1.66149843774027e-06	0.9078293731241289	True
GY2U011236	turquoise	0.9238462180254027	4.4702899572836495e-08	0.899356914263577	5.892406640232135e-07	0.9238462180254027	True
GY2U012755	turquoise	0.9141492576577758	1.130329717883348e-07	0.89934880961442	1.1271947510232709e-06	0.9141492576577758	True
GY2U001512	turquoise	0.8811401740521304	1.3708363813388606e-06	0.899266556129337	7.362699634875607e-06	0.8811401740521304	True
GY2U003313	turquoise	0.8855133171406474	1.0302651594405487e-06	0.89923917466874	5.9508042051755744e-06	0.8855133171406474	True
GY2U006027	turquoise	0.9009935536350595	3.3891200986961695e-07	0.899115813328217	2.518401311356544e-06	0.9009935536350595	True
GY2U005525	turquoise	0.8948459161968021	5.379232979825082e-07	0.899067923015133	3.615202060792101e-06	0.8948459161968021	True
GY2U003724	turquoise	0.8919564963382409	6.619400723329608e-07	0.898680577664459	4.224927167789864e-06	0.8919564963382409	True
GY2U006479	turquoise	0.9141312955607896	1.1321574746152191e-07	0.898669318155384	1.1281482949514546e-06	0.9141312955607896	True
GY2U007081	turquoise	0.9243290734780671	4.2550985706626615e-08	0.898422584300361	5.713485051727955e-07	0.9243290734780671	True
GY2U016576	turquoise	0.8920986707385744	6.553068715394065e-07	0.898408137494967	4.201234346313065e-06	0.8920986707385744	True
GY2U010447	turquoise	0.9226122783676859	5.063596044571697e-08	0.898374191099609	6.406958670668235e-07	0.9226122783676859	True
GY2U000987	turquoise	0.9234943914158804	4.632968826948248e-08	0.898373082969436	6.014959728788177e-07	0.9234943914158804	True
GY2U009580	turquoise	0.8891152940926729	8.072053218224702e-07	0.898366647947228	4.912503832483141e-06	0.8891152940926729	True
GY2U001083	turquoise	0.8805238087260485	1.4258717654561278e-06	0.898352750949599	7.57655342038757e-06	0.8805238087260485	True
GY2U002395	turquoise	0.8896079043395255	7.80210409774485e-07	0.898309432740132	4.795367304900729e-06	0.8896079043395255	True
GY2U010339	turquoise	0.8997437439589187	3.731733943201386e-07	0.898252631932468	2.706082025815056e-06	0.8997437439589187	True
GY2U004342	turquoise	0.8701543664855285	2.682172042644448e-06	0.898240589350885	1.2475039496942053e-05	0.8701543664855285	True
GY2U005204	turquoise	0.8929862741730907	6.151777112057405e-07	0.89817375482512	4.007478758856117e-06	0.8929862741730907	True
GY2U012432	turquoise	0.8870063470156446	9.320886096796045e-07	0.898158483145007	5.4965626258281546e-06	0.8870063470156446	True
GY2U008366	turquoise	0.893101832833474	6.101126877314249e-07	0.898079343399707	3.984404913168894e-06	0.893101832833474	True
GY2U014833	turquoise	0.8917163006722875	6.732781659995596e-07	0.897855302277702	4.277235120539791e-06	0.8917163006722875	True
GY2U009542	turquoise	0.8835461920893487	1.173138767644988e-06	0.897812639940548	6.560364101942907e-06	0.8835461920893487	True
GY2U016014	turquoise	0.8744396787284335	2.079675445348904e-06	0.897747572384256	1.0208307114074897e-05	0.8744396787284335	True
GY2U012700	turquoise	0.8714820997151493	2.4812503385384088e-06	0.897735902616951	1.1730206129306487e-05	0.8714820997151493	True
GY2U010685	turquoise	0.891001049291714	7.080388717021222e-07	0.897705164024865	4.451119550904454e-06	0.891001049291714	True
GY2U000556	turquoise	0.8929205598676032	6.18074173766926e-07	0.897679203235989	4.018258214585178e-06	0.8929205598676032	True
GY2U010192	turquoise	0.8981124603805376	4.223654062059684e-07	0.897291238468919	2.9842236997434796e-06	0.8981124603805376	True
GY2U007702	turquoise	0.8837527551220362	1.1573752786962147e-06	0.897214311292389	6.501094397575644e-06	0.8837527551220362	True
GY2U001756	turquoise	0.9241950957273841	4.313887619768883e-08	0.897205077661232	5.762534711072077e-07	0.9241950957273841	True
GY2U012094	turquoise	0.861625575947747	4.3383437276239435e-06	0.897056271185644	1.804483329381887e-05	0.861625575947747	True
GY2U018976	turquoise	0.8410342947863794	1.2293870315399485e-05	0.897008716631079	4.1462182741670385e-05	0.8410342947863794	True
GY2U014091	turquoise	0.899333225346839	3.85061081312681e-07	0.896965277729925	2.7674795316553817e-06	0.899333225346839	True
GY2U016373	turquoise	0.906684208636463	2.1499278139919342e-07	0.896818382414535	1.78847465451874e-06	0.906684208636463	True
GY2U017499	turquoise	0.9041898204748122	2.6337232172833966e-07	0.896813175466871	2.0774474908297555e-06	0.9041898204748122	True
GY2U017166	turquoise	0.9244362204607693	4.2085838675383744e-08	0.896791389169187	5.674573914730908e-07	0.9244362204607693	True
GY2U018559	turquoise	0.8780771756600154	1.6635373163996122e-06	0.896771981803578	8.572121753322702e-06	0.8780771756600154	True
GY2U002557	turquoise	0.928897174147304	2.6238284751778786e-08	0.896770775797744	4.0722824679499354e-07	0.928897174147304	True
GY2U006134	turquoise	0.8886662077787743	8.32513363495799e-07	0.89670769692582	5.035063873569894e-06	0.8886662077787743	True
GY2U003969	turquoise	0.895680242497704	5.060826562057686e-07	0.89667378381677	3.43870546032938e-06	0.895680242497704	True
GY2U013375	turquoise	0.9031543173680338	2.8606356409932395e-07	0.896655184629061	2.223120507558839e-06	0.9031543173680338	True
GY2U014809	turquoise	0.8995345014208989	3.7919233916548976e-07	0.896546151340612	2.7344098262719216e-06	0.8995345014208989	True
GY2U015632	turquoise	0.9528993797377369	1.0502410802374934e-09	0.896373150428976	4.736697053168681e-08	0.9528993797377369	True
GY2U008580	turquoise	0.8869460149683428	9.358933202098588e-07	0.896263379339737	5.511466395266793e-06	0.8869460149683428	True
GY2U008453	turquoise	0.9308011772157597	2.1246082420066128e-08	0.896237567228883	3.58312466281604e-07	0.9308011772157597	True
GY2U019238	turquoise	0.8920898740505276	6.557156129829492e-07	0.896206630303662	4.201773710124404e-06	0.8920898740505276	True
GY2U001174	turquoise	0.8336938061930412	1.7215003580948093e-05	0.896176169560021	5.4150912843691886e-05	0.8336938061930412	True
GY2U005796	turquoise	0.8831851386637118	1.2011365595764538e-06	0.896174944224124	6.667028999638773e-06	0.8831851386637118	True
GY2U006953	turquoise	0.778299413870449	0.00014240367804657563	0.895976047979691	0.0003020768942371149	0.778299413870449	False
GY2U002761	turquoise	0.8882156717252415	8.585879037076549e-07	0.895972134847286	5.152323516732446e-06	0.8882156717252415	True
GY2U017182	turquoise	0.8853950184802013	1.0384115649859172e-06	0.895777513894364	5.981842143826307e-06	0.8853950184802013	True
GY2U008775	turquoise	0.8741887143912718	2.1114246991317637e-06	0.895584153156077	1.0328904499456368e-05	0.8741887143912718	True
GY2U001598	turquoise	0.9075300587100446	2.0043583873314154e-07	0.895499180496875	1.6946058109482588e-06	0.9075300587100446	True
GY2U016526	turquoise	0.8174376661561142	3.4378500732127415e-05	0.895488604134122	9.360439913265825e-05	0.8174376661561142	True
GY2U000906	turquoise	0.9173192714530629	8.451292755702735e-08	0.895485230520834	9.205460685469888e-07	0.9173192714530629	True
GY2U012371	turquoise	0.8911744682751752	6.994717377147267e-07	0.895421762754995	4.405821008749111e-06	0.8911744682751752	True
GY2U016575	turquoise	0.910636382550814	1.5403372646151683e-07	0.895381670560887	1.397819471261332e-06	0.910636382550814	True
GY2U001639	turquoise	0.8920534116524828	6.574121990845976e-07	0.895370876579447	4.20639817348049e-06	0.8920534116524828	True
GY2U000456	turquoise	0.9234204598126459	4.66779845747724e-08	0.89532879754846	6.045911123247538e-07	0.9234204598126459	True
GY2U017635	turquoise	0.9113195621697008	1.4518123264151417e-07	0.895291765968026	1.3365760137352485e-06	0.9113195621697008	True
GY2U002094	turquoise	0.9404660553946177	6.57686210584217e-09	0.895260498260802	1.5972335151923592e-07	0.9404660553946177	True
GY2U002851	turquoise	0.8887802598113725	8.260220579389704e-07	0.895174068006382	5.00725505858116e-06	0.8887802598113725	True
GY2U005504	turquoise	0.8927706186013831	6.247271772148475e-07	0.895144248444919	4.049308253314465e-06	0.8927706186013831	True
GY2U011096	turquoise	0.8921779274841181	6.516340808600365e-07	0.895128432820389	4.18390453504579e-06	0.8921779274841181	True
GY2U017693	turquoise	0.9086858294765023	1.8192766162092068e-07	0.894972084606241	1.5793907793569397e-06	0.9086858294765023	True
GY2U006540	turquoise	0.9044818252324509	2.572619879125136e-07	0.89494928326885	2.0404406688355244e-06	0.9044818252324509	True
GY2U001824	turquoise	0.8906352671226587	7.264063613082943e-07	0.894865309364459	4.541079446026864e-06	0.8906352671226587	True
GY2U004353	turquoise	0.8922842974981693	6.467327783223562e-07	0.894849376216976	4.160690398908836e-06	0.8922842974981693	True
GY2U012187	turquoise	0.8638199638735992	3.845259672420848e-06	0.894782625347349	1.6388884161941208e-05	0.8638199638735992	True
GY2U017167	turquoise	0.9164402794601982	9.171389996169526e-08	0.894654588317641	9.794704827520322e-07	0.9164402794601982	True
GY2U003889	turquoise	0.9005267647609999	3.51375726372965e-07	0.894568782757734	2.5900953315328355e-06	0.9005267647609999	True
GY2U019157	turquoise	0.8992521007059548	3.8744857832927873e-07	0.894513691561601	2.7804364322682677e-06	0.8992521007059548	True
GY2U014751	turquoise	0.8925338408986953	6.353590448941607e-07	0.894429667372036	4.101789265391529e-06	0.8925338408986953	True
GY2U008005	turquoise	0.8893794568965585	7.926308108935061e-07	0.894371855609706	4.848682994426061e-06	0.8893794568965585	True
GY2U005847	turquoise	0.9055894086304531	2.3518531609745128e-07	0.894331135510525	1.9072320912486454e-06	0.9055894086304531	True
GY2U012314	turquoise	0.8945122143368085	5.51134320099407e-07	0.894278222265519	3.6734720079128345e-06	0.8945122143368085	True
GY2U013942	turquoise	0.9032611803756898	2.8364624309715643e-07	0.89422263630025	2.209095650210345e-06	0.9032611803756898	True
GY2U019126	turquoise	0.9030895144554273	2.8753811065412693e-07	0.894221950533968	2.227344885880921e-06	0.9030895144554273	True
GY2U008336	turquoise	0.9508082477112039	1.4768351702065137e-09	0.894203766503607	5.914273869792155e-08	0.9508082477112039	True
GY2U007818	turquoise	0.8966690640388572	4.704647045490191e-07	0.89417374590144	3.2391995402566504e-06	0.8966690640388572	True
GY2U013671	turquoise	0.9020314580144715	3.1256008842129263e-07	0.894046170983999	2.3701100085092043e-06	0.9020314580144715	True
GY2U016538	turquoise	0.8878275754499274	8.816104780280188e-07	0.894011495416261	5.258189421990901e-06	0.8878275754499274	True
GY2U003067	turquoise	0.9116280692408044	1.4133024021488784e-07	0.893947042433382	1.3143473455840893e-06	0.9116280692408044	True
GY2U015474	turquoise	0.8808524771913137	1.3962927090408005e-06	0.893914636362174	7.4622678884492655e-06	0.8808524771913137	True
GY2U017632	turquoise	0.9032278503200507	2.8439829181406804e-07	0.893856106090212	2.213620859435536e-06	0.9032278503200507	True
GY2U016595	turquoise	0.9202420170141139	6.396860729622361e-08	0.893778491231677	7.603394424631023e-07	0.9202420170141139	True
GY2U001692	turquoise	0.8985559739093795	4.084668219459345e-07	0.893690637440298	2.9114507396851193e-06	0.8985559739093795	True
GY2U016083	turquoise	0.846099293498547	9.649288177809795e-06	0.893641032213843	3.406064526140441e-05	0.846099293498547	True
GY2U000563	turquoise	0.883631753439512	1.1665870012113181e-06	0.893512554593272	6.534098720761273e-06	0.883631753439512	True
GY2U007727	turquoise	0.9157682181154345	9.757238199940671e-08	0.893480723006492	1.0201752121165755e-06	0.9157682181154345	True
GY2U007849	turquoise	0.8709400661271626	2.561652008581496e-06	0.893457162278395	1.2031213207212948e-05	0.8709400661271626	True
GY2U007348	turquoise	0.8333276683615689	1.7499157692816517e-05	0.893453967093081	5.480500778509968e-05	0.8333276683615689	True
GY2U009211	turquoise	0.8953941722016842	5.168115257907324e-07	0.893424201942216	3.4914448798722546e-06	0.8953941722016842	True
GY2U001033	turquoise	0.867514310566725	3.1235670038285595e-06	0.893417821526813	1.3980446506762404e-05	0.867514310566725	True
GY2U006288	turquoise	0.8951030638965796	5.279303784175359e-07	0.893411449175881	3.555427064639222e-06	0.8951030638965796	True
GY2U015319	turquoise	0.9233202521194015	4.7153690903209126e-08	0.893393353811655	6.079256723616922e-07	0.9233202521194015	True
GY2U018592	turquoise	0.9028188811928296	2.937674303810453e-07	0.893354043227093	2.260716776963288e-06	0.9028188811928296	True
GY2U008527	turquoise	0.9290980056451474	2.5667740383974324e-08	0.893323446701232	4.012599414615503e-07	0.9290980056451474	True
GY2U018361	turquoise	0.8932357593516724	6.042876540633144e-07	0.893318432193041	3.9615791759200665e-06	0.8932357593516724	True
GY2U018674	turquoise	0.9008682507512829	3.4221960624985937e-07	0.893274827610843	2.5355985021741154e-06	0.9008682507512829	True
GY2U006130	turquoise	0.8952332071806329	5.229343054357498e-07	0.893256600241379	3.5291249476331306e-06	0.8952332071806329	True
GY2U010877	turquoise	0.9200809408244954	6.497578105090231e-08	0.893242202444865	7.673782024843791e-07	0.9200809408244954	True
GY2U014320	turquoise	0.8670195341963338	3.2128842633502612e-06	0.893031787290485	1.4276544423208301e-05	0.8670195341963338	True
GY2U007493	turquoise	0.8977711665579446	4.3333699874421734e-07	0.892812265487301	3.041818932616675e-06	0.8977711665579446	True
GY2U018966	turquoise	0.9268111759488562	3.2846903667565143e-08	0.892788118675992	4.793351985039043e-07	0.9268111759488562	True
GY2U019070	turquoise	0.8817022987398814	1.3222497700099553e-06	0.892759272618785	7.1810178238601665e-06	0.8817022987398814	True
GY2U017292	turquoise	0.8873577271003243	9.101935341438887e-07	0.892747518765911	5.394480359871106e-06	0.8873577271003243	True
GY2U012768	turquoise	0.8924235323128836	6.403652370701489e-07	0.892689764604623	4.1279320859741075e-06	0.8924235323128836	True
GY2U012157	turquoise	0.8937289088468139	5.832502723393318e-07	0.892664279705318	3.849868192330602e-06	0.8937289088468139	True
GY2U004257	turquoise	0.8777308099428074	1.6997935463711174e-06	0.892587535890656	8.717166269503861e-06	0.8777308099428074	True
GY2U010171	turquoise	0.8964728463814942	4.773550396664973e-07	0.892585477727791	3.2727137888999688e-06	0.8964728463814942	True
GY2U006507	turquoise	0.8961818926412756	4.877324694273428e-07	0.892501153675221	3.3293814527756453e-06	0.8961818926412756	True
GY2U000982	turquoise	0.8813803074204427	1.3498957841621703e-06	0.892498741682943	7.2834727095436145e-06	0.8813803074204427	True
GY2UPG000262	turquoise	0.9132202895811489	1.228279401716279e-07	0.892432974963235	1.1972024529981563e-06	0.9132202895811489	True
GY2U004098	turquoise	0.8811208086853954	1.37253724724342e-06	0.892282262828074	7.3657222754224e-06	0.8811208086853954	True
GY2U006594	turquoise	0.9025351148117957	3.00423980385892e-07	0.892260332797433	2.2996380852247106e-06	0.9025351148117957	True
GY2U005320	turquoise	0.9329468107018518	1.662750106547898e-08	0.892197507014571	3.0702763736313824e-07	0.9329468107018518	True
GY2U000432	turquoise	0.889215562668905	8.016462710399452e-07	0.892052834274996	4.888181554939628e-06	0.889215562668905	True
GY2U018406	turquoise	0.9295100749481024	2.4530690843345108e-08	0.891959811660589	3.906751772880813e-07	0.9295100749481024	True
GY2U013749	turquoise	0.8842764655206643	1.1182248979261616e-06	0.891955520998471	6.331716132439299e-06	0.8842764655206643	True
GY2U010620	turquoise	0.8997749193487832	3.7228372556750663e-07	0.891939149684523	2.702658745791254e-06	0.8997749193487832	True
GY2U014258	turquoise	0.8842479769649554	1.1203248261854608e-06	0.891889767189349	6.33486132580669e-06	0.8842479769649554	True
GY2U000400	turquoise	0.8700343629931876	2.701002185659565e-06	0.89188588331587	1.2526611354775138e-05	0.8700343629931876	True
GY2U004534	turquoise	0.8734886667987866	2.2022014686601395e-06	0.891862246390495	1.0673936413355932e-05	0.8734886667987866	True
GY2U003517	turquoise	0.9123987537243328	1.3209391367471033e-07	0.891761742344808	1.2600026666215553e-06	0.9123987537243328	True
GY2U007186	turquoise	0.8915511634033444	6.811700991700197e-07	0.891758032326906	4.31634885664713e-06	0.8915511634033444	True
GY2U014171	turquoise	0.8963220126466345	4.827107578435888e-07	0.891590699663097	3.300690992882944e-06	0.8963220126466345	True
GY2U002462	turquoise	0.8887115131295348	8.299295477589999e-07	0.891573220749829	5.022257160445299e-06	0.8887115131295348	True
GY2U016043	turquoise	0.8833221249658372	1.1904469463983229e-06	0.891489468370205	6.625295907863202e-06	0.8833221249658372	True
GY2U018357	turquoise	0.899052778202685	3.9336901993756306e-07	0.891435273548847	2.819362455189267e-06	0.899052778202685	True
GY2U005045	turquoise	0.9015472090364458	3.2462574806881587e-07	0.891400851182728	2.4387438670938784e-06	0.9015472090364458	True
GY2U015839	turquoise	0.9184118912014901	7.624850707425434e-08	0.891386895913335	8.612222299905307e-07	0.9184118912014901	True
GY2U008888	turquoise	0.927770827495326	2.964652572096449e-08	0.891347996963019	4.4246528795635485e-07	0.927770827495326	True
GY2U004267	turquoise	0.9253523226883931	3.828547569181029e-08	0.891345805251534	5.315636483823487e-07	0.9253523226883931	True
GY2U017296	turquoise	0.9104351468105141	1.5672873119067874e-07	0.891306033029585	1.4156990206086153e-06	0.9104351468105141	True
GY2U012191	turquoise	0.9329473708928779	1.6626419586982196e-08	0.890948565056842	3.0702763736313824e-07	0.9329473708928779	True
GY2U016081	turquoise	0.9374158483689077	9.713805835881213e-09	0.890945822767514	2.1530051838980554e-07	0.9374158483689077	True
GY2U015595	turquoise	0.8830870554033716	1.208841133319658e-06	0.890867547740765	6.706917972434484e-06	0.8830870554033716	True
GY2U006809	turquoise	0.889160485050356	8.046957602493813e-07	0.890716471220655	4.901638550902584e-06	0.889160485050356	True
GY2U006700	turquoise	0.9416748961188633	5.602983714338821e-09	0.890711356976638	1.4447215378167668e-07	0.9416748961188633	True
GY2UPG000298	turquoise	0.8851564324662868	1.0550104066720943e-06	0.890638738410699	6.058882859867852e-06	0.8851564324662868	True
GY2U008602	turquoise	0.9123477264990432	1.3268887215963153e-07	0.890590074724363	1.2603828202660043e-06	0.9123477264990432	True
GY2U002855	turquoise	0.8602063438474278	4.685373076052222e-06	0.89042716075064	1.922265264545799e-05	0.8602063438474278	True
GY2U011988	turquoise	0.9140840693443475	1.1369752524583669e-07	0.890420350795955	1.1294710412756025e-06	0.9140840693443475	True
GY2U011410	turquoise	0.8821650194656491	1.2833756601360533e-06	0.890402474639471	7.018172600253939e-06	0.8821650194656491	True
GY2U017258	turquoise	0.8822318083073786	1.2778467630287675e-06	0.890381456320715	6.993847146149837e-06	0.8822318083073786	True
GY2U003982	turquoise	0.9009413139758721	3.40287596951252e-07	0.890364329821351	2.5270697962920286e-06	0.9009413139758721	True
GY2U000118	turquoise	0.9000002773114592	3.659068871744588e-07	0.890284612127212	2.6659317461558455e-06	0.9000002773114592	True
GY2U005240	turquoise	0.8922024847967538	6.50499695759136e-07	0.890274261408954	4.180768650400327e-06	0.8922024847967538	True
GY2U000983	turquoise	0.8864635849773927	9.66801473020588e-07	0.890260939409396	5.6548930261086715e-06	0.8864635849773927	True
GY2U014778	turquoise	0.9257904277799428	3.6575782404005526e-08	0.890239419644891	5.17983509231343e-07	0.9257904277799428	True
GY2U010937	turquoise	0.8652122714062129	3.5580511840008456e-06	0.890194556521651	1.54341201493656e-05	0.8652122714062129	True
GY2U010660	turquoise	0.8800486436753631	1.4695887235659507e-06	0.890114971348168	7.745259135927388e-06	0.8800486436753631	True
GY2U015904	turquoise	0.910907662920504	1.504641828318623e-07	0.890077978556638	1.374458985586186e-06	0.910907662920504	True
GY2U000896	turquoise	0.9058676989700409	2.2990316184962115e-07	0.890072952590415	1.8763345062935034e-06	0.9058676989700409	True
GY2U003867	turquoise	0.9134544241501761	1.2029249932973048e-07	0.889997269303449	1.1787025823800388e-06	0.9134544241501761	True
GY2U010397	turquoise	0.8829144212293929	1.2225052660335685e-06	0.889801145785127	6.753780692931504e-06	0.8829144212293929	True
GY2U016990	turquoise	0.827471812078207	2.2619909007548085e-05	0.889774061920424	6.698515264097515e-05	0.827471812078207	True
GY2U008429	turquoise	0.8981387209814735	4.2153123798658457e-07	0.889733693182268	2.981584887704017e-06	0.8981387209814735	True
GY2U002561	turquoise	0.8750206328371877	2.007751845704359e-06	0.889590122267069	9.911647555605348e-06	0.8750206328371877	True
GY2U011067	turquoise	0.9149365445879936	1.0526867216347592e-07	0.889501256169113	1.076301494853106e-06	0.9149365445879936	True
GY2U010648	turquoise	0.9266583295233015	3.3383337991456406e-08	0.88949392663821	4.840335442516193e-07	0.9266583295233015	True
GY2U014834	turquoise	0.8671074554072875	3.196854173618988e-06	0.889406922632927	1.4219958908358825e-05	0.8671074554072875	True
GY2U009258	turquoise	0.9007110179412474	3.4640948247430014e-07	0.889378936642324	2.5578998360890743e-06	0.9007110179412474	True
GY2U015261	turquoise	0.893272785232913	6.026857363014806e-07	0.889360568549122	3.955965603796331e-06	0.893272785232913	True
GY2U017839	turquoise	0.9071282077258762	2.072416266675246e-07	0.889302310476723	1.7373935334096105e-06	0.9071282077258762	True
GY2U002514	turquoise	0.8830449824804378	1.21215904897856e-06	0.889094042042707	6.722445042835681e-06	0.8830449824804378	True
GY2U015515	turquoise	0.8902955356636655	7.438324970423416e-07	0.889081213325274	4.6134009783019026e-06	0.8902955356636655	True
GY2U002265	turquoise	0.910922417472558	1.5027211040865273e-07	0.889070105588287	1.3744257287315416e-06	0.910922417472558	True
GY2U005414	turquoise	0.8600875223158154	4.715478789046625e-06	0.889019630379549	1.931555615361377e-05	0.8600875223158154	True
GY2U008101	turquoise	0.9066385213490451	2.1580441350392566e-07	0.888978847487108	1.7906232874325729e-06	0.9066385213490451	True
GY2U006744	turquoise	0.9188778484766637	7.294295508637408e-08	0.888853507213545	8.362919491922286e-07	0.9188778484766637	True
GY2U010813	turquoise	0.8416654209252312	1.193380448284294e-05	0.88882445776269	4.0469259949153526e-05	0.8416654209252312	True
GY2U004466	turquoise	0.8809689992122913	1.385933830191987e-06	0.888821704133331	7.415209889009341e-06	0.8809689992122913	True
GY2U016008	turquoise	0.884242377333	1.120737981775133e-06	0.888495285956314	6.33486132580669e-06	0.884242377333	True
GY2U003377	turquoise	0.8833038355390767	1.1918693866767311e-06	0.888470972610377	6.625295907863202e-06	0.8833038355390767	True
GY2U016855	turquoise	0.9266555313555548	3.339322891043696e-08	0.88846816910515	4.840335442516193e-07	0.9266555313555548	True
GY2U016420	turquoise	0.8545713871794756	6.3089886964658255e-06	0.888406523129284	2.4348106644917606e-05	0.8545713871794756	True
GY2U012043	turquoise	0.8665796827354201	3.294121287369377e-06	0.888148888593282	1.4558969336437408e-05	0.8665796827354201	True
GY2U011810	turquoise	0.9219223499161566	5.4241739891650325e-08	0.888121245823658	6.731592340915837e-07	0.9219223499161566	True
GY2U013520	turquoise	0.8776863327096287	1.7044981809855653e-06	0.887953550586625	8.737831467198874e-06	0.8776863327096287	True
GY2U013509	turquoise	0.8901080239665451	7.536042654061702e-07	0.887855772353609	4.662836334329573e-06	0.8901080239665451	True
GY2U015442	turquoise	0.9008545133522137	3.425839206030733e-07	0.887803116904257	2.5368456912392337e-06	0.9008545133522137	True
GY2UPG000466	turquoise	0.9107544176151123	1.5247170197962231e-07	0.887785429202254	1.3886634429581722e-06	0.9107544176151123	True
GY2U002040	turquoise	0.9023758359597513	3.042171327769179e-07	0.887606085429854	2.3231779154362394e-06	0.9023758359597513	True
GY2U017621	turquoise	0.8870306629087052	9.305589557435581e-07	0.887598756272575	5.4900433560367435e-06	0.8870306629087052	True
GY2U005029	turquoise	0.8816918372548634	1.3231402587999458e-06	0.887515116094212	7.1810178238601665e-06	0.8816918372548634	True
GY2U011844	turquoise	0.8840609770942487	1.1341934042843382e-06	0.887488431077575	6.396949640547483e-06	0.8840609770942487	True
GY2U010433	turquoise	0.9314627672163274	1.9716125783308034e-08	0.887456020669803	3.43018188359058e-07	0.9314627672163274	True
GY2U010563	turquoise	0.8810648917878028	1.3774586535708909e-06	0.8873797295725	7.386008621301413e-06	0.8810648917878028	True
GY2U013288	turquoise	0.8229353314676049	2.7419970196222795e-05	0.887347887005647	7.823591432528309e-05	0.8229353314676049	True
GY2UPG000088	turquoise	0.8829571857644738	1.2191080774524288e-06	0.887243657949589	6.743647416471896e-06	0.8829571857644738	True
GY2U017850	turquoise	0.9082856431052959	1.881612452759489e-07	0.886961735379861	1.6129530853323726e-06	0.9082856431052959	True
GY2U012730	turquoise	0.9040288913828893	2.6679315503962005e-07	0.886917272694486	2.099096954302926e-06	0.9040288913828893	True
GY2U001589	turquoise	0.8931880960667948	6.063552065928208e-07	0.886822866746152	3.967978662354637e-06	0.8931880960667948	True
GY2U001817	turquoise	0.9242320174463056	4.2976166195600065e-08	0.886769380114744	5.746730322684372e-07	0.9242320174463056	True
GY2U010020	turquoise	0.914526298013483	1.0925485834658478e-07	0.886592984173482	1.103977272785475e-06	0.914526298013483	True
GY2U002104	turquoise	0.8839482169639158	1.1426274109287286e-06	0.8865871630758	6.43128890040586e-06	0.8839482169639158	True
GY2U010876	turquoise	0.8467681373697364	9.339573163233727e-06	0.886403161792626	3.316637449242726e-05	0.8467681373697364	True
GY2U004265	turquoise	0.8807605839056788	1.4045090577571496e-06	0.886287601815013	7.490714974704799e-06	0.8807605839056788	True
GY2U015792	turquoise	0.8790317288208387	1.5670441657482763e-06	0.886270880024868	8.178959548970036e-06	0.8790317288208387	True
GY2U001554	turquoise	0.8754359642699965	1.95765478226307e-06	0.886155688646609	9.719939969932173e-06	0.8754359642699965	True
GY2U007581	turquoise	0.8946050851029912	5.474298061543177e-07	0.885876909454474	3.660088538668124e-06	0.8946050851029912	True
GY2U013565	turquoise	0.9371950239856477	9.984369971408888e-09	0.885874658152854	2.1641029084658967e-07	0.9371950239856477	True
GY2U004220	turquoise	0.8725164317344993	2.333833377871821e-06	0.885866682065246	1.11761521432382e-05	0.8725164317344993	True
GY2U002674	turquoise	0.9055431683608619	2.360730789293976e-07	0.885834638618016	1.9086383095953297e-06	0.9055431683608619	True
GY2U001802	turquoise	0.9389686038622733	7.984604282733948e-09	0.885704256193774	1.8392984433372597e-07	0.9389686038622733	True
GY2U001374	turquoise	0.8514469630035877	7.401548160459665e-06	0.885601550555278	2.7657517144627573e-05	0.8514469630035877	True
GY2U002255	turquoise	0.9112272314471734	1.4635127681931968e-07	0.88557755679544	1.3454338971230638e-06	0.9112272314471734	True
GY2U005415	turquoise	0.8826704670817462	1.242041283135869e-06	0.885550297152602	6.847096409246461e-06	0.8826704670817462	True
GY2U007065	turquoise	0.8940902562684478	5.682396378750703e-07	0.885373944773768	3.7700122361122037e-06	0.8940902562684478	True
GY2U014089	turquoise	0.8968604270509233	4.63827741564962e-07	0.88534730164861	3.2020193529689963e-06	0.8968604270509233	True
GY2U005537	turquoise	0.879139298470167	1.5564788367790113e-06	0.885335677485493	8.130372099785119e-06	0.879139298470167	True
GY2U016782	turquoise	0.8854302584213448	1.0359790486232277e-06	0.885314733547673	5.974010763215017e-06	0.8854302584213448	True
GY2U006907	turquoise	0.8895277061176285	7.84551421674038e-07	0.885054762191751	4.812906920449644e-06	0.8895277061176285	True
GY2U006414	turquoise	0.9215701200869895	5.616690355610762e-08	0.885028659493631	6.87981361838046e-07	0.9215701200869895	True
GY2U015903	turquoise	0.8816981110497666	1.3226061670668373e-06	0.884939677404056	7.1810178238601665e-06	0.8816981110497666	True
GY2U008533	turquoise	0.8814933117172536	1.340137111632948e-06	0.884853677747029	7.245920957801537e-06	0.8814933117172536	True
GY2U012978	turquoise	0.9124599502959916	1.313834305421341e-07	0.884609286417133	1.256930617100801e-06	0.9124599502959916	True
GY2U018532	turquoise	0.8626155501371151	4.109559449621811e-06	0.88456361821035	1.7246380489858242e-05	0.8626155501371151	True
GY2U015571	turquoise	0.8985270754512844	4.093602351123768e-07	0.884539702385445	2.91300653287224e-06	0.8985270754512844	True
GY2U005719	turquoise	0.8902610280988386	7.456225314776982e-07	0.884530844550139	4.62228833690006e-06	0.8902610280988386	True
GY2U019028	turquoise	0.906072143964623	2.2608830575878307e-07	0.88442427700576	1.8582388470815994e-06	0.906072143964623	True
GY2U011718	turquoise	0.9267174631213517	3.317490680019969e-08	0.884399862386936	4.819483654565485e-07	0.9267174631213517	True
GY2U004766	turquoise	0.9181540495635604	7.813282934312721e-08	0.8843163308062	8.7790915192486e-07	0.9181540495635604	True
GY2U000854	turquoise	0.8609562317081245	4.499155272869655e-06	0.88429729410639	1.8582343922152143e-05	0.8609562317081245	True
GY2U000271	turquoise	0.8680887797077023	3.022549385964549e-06	0.884282538868969	1.363676516274839e-05	0.8680887797077023	True
GY2U016596	turquoise	0.8574286068869079	5.434020362681968e-06	0.884251900042904	2.1602567436902764e-05	0.8574286068869079	True
GY2U003113	turquoise	0.8879967262246373	8.715115260226735e-07	0.884212546287018	5.208146441753225e-06	0.8879967262246373	True
GY2U009781	turquoise	0.8841735838123448	1.1258244769302475e-06	0.884206170935666	6.357055138571804e-06	0.8841735838123448	True
GY2UPG000296	turquoise	0.8434660828309326	1.0955697047854296e-05	0.884202689372087	3.76554813030871e-05	0.8434660828309326	True
GY2U008476	turquoise	0.8763868775958966	1.8469907623383782e-06	0.884155294306472	9.277240367756294e-06	0.8763868775958966	True
GY2U005838	turquoise	0.8762397377342814	1.863753625433395e-06	0.884053257431051	9.346930231541986e-06	0.8762397377342814	True
GY2U013136	turquoise	0.8609256982311706	4.506611472782584e-06	0.884032263210611	1.858941328989731e-05	0.8609256982311706	True
GY2U018120	turquoise	0.8776252031328948	1.7109825313774386e-06	0.884012294545241	8.757199638651469e-06	0.8776252031328948	True
GY2U006607	turquoise	0.8996584615216239	3.7561653636044556e-07	0.883808806067435	2.7161901936589982e-06	0.8996584615216239	True
GY2U017975	turquoise	0.8796095387953182	1.5110096224714793e-06	0.883800702222778	7.931268675292307e-06	0.8796095387953182	True
GY2U003782	turquoise	0.8903142576493922	7.42862871081752e-07	0.883717074742149	4.6134009783019026e-06	0.8903142576493922	True
GY2U004045	turquoise	0.8705003556560426	2.6285124340799454e-06	0.883564058664677	1.2282839330949752e-05	0.8705003556560426	True
GY2U018020	turquoise	0.8771348337593105	1.7637718862927196e-06	0.883479581169218	8.960071937273533e-06	0.8771348337593105	True
GY2U003933	turquoise	0.8987758867291027	4.0172308556032743e-07	0.883427779739457	2.8688092395205302e-06	0.8987758867291027	True
GY2U006433	turquoise	0.8701763997683716	2.678727025167545e-06	0.88330366926495	1.246373453218523e-05	0.8701763997683716	True
GY2U006520	turquoise	0.8834128292925425	1.1834141158550777e-06	0.883302777238462	6.599789881787215e-06	0.8834128292925425	True
GY2U009252	turquoise	0.8596212300835187	4.8352336457183964e-06	0.883266960899339	1.970011467112966e-05	0.8596212300835187	True
GY2U016753	turquoise	0.890170128358141	7.503556359843946e-07	0.883260452961571	4.646689029148586e-06	0.890170128358141	True
GY2U017027	turquoise	0.8735150376477003	2.1987220171345664e-06	0.883205646826737	1.0673936413355932e-05	0.8735150376477003	True
GY2U002749	turquoise	0.8791233912083958	1.5580373476141715e-06	0.883081784271257	8.135230103879724e-06	0.8791233912083958	True
GY2U005707	turquoise	0.8931296815797203	6.088974527058154e-07	0.883063759597609	3.981530993735944e-06	0.8931296815797203	True
GY2U016366	turquoise	0.8659533430166462	3.4128455137286372e-06	0.883029114801713	1.4969797468554212e-05	0.8659533430166462	True
GY2U010068	turquoise	0.9031436531930288	2.8630576993978563e-07	0.882897928554213	2.223120507558839e-06	0.9031436531930288	True
GY2U004886	turquoise	0.8587315954868804	5.070970472773244e-06	0.882681244504232	2.046092325423219e-05	0.8587315954868804	True
GY2U013230	turquoise	0.8798506878480941	1.4881392321993352e-06	0.882581040997764	7.830274073816339e-06	0.8798506878480941	True
GY2U019038	turquoise	0.8724023122914701	2.349719044243053e-06	0.882544278414401	1.1235597823672729e-05	0.8724023122914701	True
GY2U003519	turquoise	0.8819363799517785	1.30245920930064e-06	0.882530062281747	7.101529909514525e-06	0.8819363799517785	True
GY2U000431	turquoise	0.8628926485560664	4.047409669784261e-06	0.882496916655699	1.7052791933449572e-05	0.8628926485560664	True
GY2U002728	turquoise	0.8926278957822552	6.311172170641336e-07	0.882416105429508	4.084590628839073e-06	0.8926278957822552	True
GY2U015237	turquoise	0.8954856331890397	5.133601918859693e-07	0.882409802270448	3.471752520257046e-06	0.8954856331890397	True
GY2U009292	turquoise	0.8527273692327625	6.935657463088535e-06	0.88229046587357	2.6288477365217572e-05	0.8527273692327625	True
GY2U013086	turquoise	0.8655336516171138	3.494440928101108e-06	0.882276162073609	1.525018320072176e-05	0.8655336516171138	True
GY2U013195	turquoise	0.8723500018135488	2.3570318128934104e-06	0.882177869090555	1.125808848195288e-05	0.8723500018135488	True
GY2U014414	turquoise	0.8782488018283612	1.6458202832969642e-06	0.882057547950661	8.497605802551219e-06	0.8782488018283612	True
GY2U010592	turquoise	0.879002133391531	1.569961796400202e-06	0.881926580471336	8.190884922452323e-06	0.879002133391531	True
GY2U018526	turquoise	0.8480580965599726	8.766239609507585e-06	0.881842296734163	3.167789098421725e-05	0.8480580965599726	True
GY2U009015	turquoise	0.8773554485078394	1.7398512353439253e-06	0.881812390771557	8.869883572387464e-06	0.8773554485078394	True
GY2U010499	turquoise	0.9195758638136722	6.822354258390269e-08	0.881806599373603	7.905868712677139e-07	0.9195758638136722	True
GY2U010184	turquoise	0.8918388565118862	6.674723308432605e-07	0.881741208294815	4.24975988708075e-06	0.8918388565118862	True
GY2U009490	turquoise	0.9399172701139505	7.065430125413113e-09	0.88171723052124	1.6904792521875665e-07	0.9399172701139505	True
GY2U018928	turquoise	0.8856576505717597	1.0204005917220928e-06	0.881691907370676	5.909648885570813e-06	0.8856576505717597	True
GY2U003921	turquoise	0.9020092337039483	3.1310522378030365e-07	0.881649922345885	2.3714651940387656e-06	0.9020092337039483	True
GY2U000443	turquoise	0.860161260614049	4.69677628657364e-06	0.881606922705138	1.925722909515654e-05	0.860161260614049	True
GY2U019010	turquoise	0.9141810770521938	1.1270981638756968e-07	0.881588947464459	1.124838753524057e-06	0.9141810770521938	True
GY2U002041	turquoise	0.9243899200360088	4.228629458086614e-08	0.881559009303565	5.683840052489422e-07	0.9243899200360088	True
GY2U016989	turquoise	0.9087330511854733	1.8120402536496595e-07	0.881421633148148	1.5777245279769554e-06	0.9087330511854733	True
GY2U005738	turquoise	0.8526882165232843	6.9495214248669525e-06	0.881412442764018	2.631020922008711e-05	0.8526882165232843	True
GY2UPG000300	turquoise	0.9068480236449208	2.1210427865399253e-07	0.881410896467485	1.7689934168152573e-06	0.9068480236449208	True
GY2U010380	turquoise	0.84876351309082	8.465670135905575e-06	0.881350532710571	3.085012225201626e-05	0.84876351309082	True
GY2U004395	turquoise	0.8837421090848463	1.1581832262677252e-06	0.881178202910382	6.501094397575644e-06	0.8837421090848463	True
GY2U018533	turquoise	0.8782957714982351	1.6410000028689453e-06	0.88112891691493	8.482869024415188e-06	0.8782957714982351	True
GY2U017372	turquoise	0.9353577086731698	1.2501241931180181e-08	0.88110041149766	2.541924460542249e-07	0.9353577086731698	True
GY2U017280	turquoise	0.8643705355942907	3.7293920558671008e-06	0.881096851226739	1.6005719751705488e-05	0.8643705355942907	True
GY2U013965	turquoise	0.8803992219071632	1.4372244030567066e-06	0.881086377142775	7.614994954222682e-06	0.8803992219071632	True
GY2U002693	turquoise	0.8878224732713615	8.819166590808287e-07	0.881079686771604	5.258189421990901e-06	0.8878224732713615	True
GY2U010194	turquoise	0.913115910805474	1.2397308079076338e-07	0.880946028699167	1.2038316262232865e-06	0.913115910805474	True
GY2U010006	turquoise	0.9273631851483686	3.097129827047166e-08	0.880931398953922	4.571179986465053e-07	0.9273631851483686	True
GY2U002589	turquoise	0.8662875132170582	3.3490532287245173e-06	0.880856606525116	1.473492351890216e-05	0.8662875132170582	True
GY2U004742	turquoise	0.8794046552257226	1.5306778703443816e-06	0.880777409576042	8.011764801349647e-06	0.8794046552257226	True
GY2U002943	turquoise	0.864555524394098	3.691140768297218e-06	0.880762441888224	1.5899542796951478e-05	0.864555524394098	True
GY2U016818	turquoise	0.9372785898078398	9.881221515198157e-09	0.880745860160175	2.1641029084658967e-07	0.9372785898078398	True
GY2U008518	turquoise	0.8934903919804593	5.933448902263397e-07	0.880745761384134	3.904553258306935e-06	0.8934903919804593	True
GY2U005274	turquoise	0.8756792588792353	1.928811493271887e-06	0.880683183541902	9.606208529785036e-06	0.8756792588792353	True
GY2U009200	turquoise	0.8824437907998954	1.2604342114243497e-06	0.880681522029543	6.919024780609322e-06	0.8824437907998954	True
GY2U011821	turquoise	0.8968015122024741	4.658623903125289e-07	0.880648489168038	3.210241054471858e-06	0.8968015122024741	True
GY2U008200	turquoise	0.917256900290347	8.500722793604459e-08	0.880642815179986	9.24650049079127e-07	0.917256900290347	True
GY2U000499	turquoise	0.878494048540471	1.6207854868579979e-06	0.880588272156028	8.402674931338196e-06	0.878494048540471	True
GY2U007580	turquoise	0.9142383535978396	1.1213013534741431e-07	0.880536612146056	1.1201589600620325e-06	0.9142383535978396	True
GY2U009117	turquoise	0.8856186573915108	1.0230575450876652e-06	0.880492850628273	5.922386790525375e-06	0.8856186573915108	True
GY2U013274	turquoise	0.8644934425266295	3.703940057360331e-06	0.880438043636192	1.593876333193887e-05	0.8644934425266295	True
GY2U009202	turquoise	0.8783251484769858	1.6379913633807944e-06	0.880423628351419	8.470699243947665e-06	0.8783251484769858	True
GY2U008640	turquoise	0.9186714325461671	7.439164530407133e-08	0.880344758265578	8.439311628535489e-07	0.9186714325461671	True
GY2U003616	turquoise	0.8898129963109594	7.692032078023577e-07	0.880295434644549	4.736710904754386e-06	0.8898129963109594	True
GY2U018286	turquoise	0.8665779797504576	3.2944392140316108e-06	0.880289101115369	1.4558969336437408e-05	0.8665779797504576	True
GY2U011415	turquoise	0.8716050711094481	2.4633148390436496e-06	0.88023666734002	1.1670990950432285e-05	0.8716050711094481	True
GY2U014263	turquoise	0.8795860643765279	1.5132520008014947e-06	0.880123697598978	7.933387565157774e-06	0.8795860643765279	True
GY2U008467	turquoise	0.899619621290415	3.76733789844478e-07	0.880074067735771	2.719711196735596e-06	0.899619621290415	True
GY2U001588	turquoise	0.9168577442881136	8.823029377609086e-08	0.879962523635014	9.525045226336281e-07	0.9168577442881136	True
GY2U017917	turquoise	0.8455219482410734	9.92366919181504e-06	0.879951720192375	3.483915758580252e-05	0.8455219482410734	True
GY2U016253	turquoise	0.9037346909127657	2.731462859915424e-07	0.879863048093188	2.1389023145036446e-06	0.9037346909127657	True
GY2U011450	turquoise	0.8555987712106974	5.98140563878099e-06	0.879728249825493	2.334136707518274e-05	0.8555987712106974	True
GY2U012635	turquoise	0.9218020548154147	5.489269652126184e-08	0.87964453649139	6.787436014513329e-07	0.9218020548154147	True
GY2U015683	turquoise	0.8681968900608485	3.003856213864686e-06	0.879637970745228	1.3571348981593192e-05	0.8681968900608485	True
GY2U016702	turquoise	0.9338673168462985	1.4930667480439767e-08	0.879528380405755	2.893152093814556e-07	0.9338673168462985	True
GY2U001172	turquoise	0.8888097850973101	8.243487489202428e-07	0.879490543979667	5.002517677460676e-06	0.8888097850973101	True
GY2U018906	turquoise	0.8670488170309649	3.207537661648894e-06	0.879479118777082	1.4257681144362392e-05	0.8670488170309649	True
GY2U002453	turquoise	0.8850218838137816	1.064471670728948e-06	0.879467364218868	6.093994385632685e-06	0.8850218838137816	True
GY2U011354	turquoise	0.8854975106503618	1.0313504429565456e-06	0.879408235974058	5.95441575987044e-06	0.8854975106503618	True
GY2U012770	turquoise	0.8625402494584096	4.1265894583043975e-06	0.879276128882392	1.7291865959304668e-05	0.8625402494584096	True
GY2U017139	turquoise	0.8625991377026726	4.1132661324404e-06	0.879273276296443	1.7246380489858242e-05	0.8625991377026726	True
GY2U004381	turquoise	0.8651747356963426	3.5655450563855617e-06	0.879252012301893	1.5461445631442114e-05	0.8651747356963426	True
GY2U009093	turquoise	0.881482777959683	1.3410441952139348e-06	0.879207516818935	7.247797938559153e-06	0.881482777959683	True
GY2U001840	turquoise	0.8729917298142643	2.2686606440603722e-06	0.879201869735992	1.0932815851346782e-05	0.8729917298142643	True
GY2U004645	turquoise	0.8753872616407171	1.9634730038255377e-06	0.879104028291502	9.741354757193469e-06	0.8753872616407171	True
GY2U000040	turquoise	0.8936279062803463	5.875067024368614e-07	0.879093786590193	3.8759871337118935e-06	0.8936279062803463	True
GY2U009726	turquoise	0.899703248196839	3.743317857411313e-07	0.879007174996557	2.7114441156313394e-06	0.899703248196839	True
GY2U011558	turquoise	0.9158709032773515	9.665681981845412e-08	0.878826280068483	1.0141437013270299e-06	0.9158709032773515	True
GY2U008789	turquoise	0.8677287967090856	3.08551630720272e-06	0.878823327717566	1.3834057180613788e-05	0.8677287967090856	True
GY2U018765	turquoise	0.8735536908963089	2.193630537360781e-06	0.878791952923363	1.0654541716922308e-05	0.8735536908963089	True
GY2U014107	turquoise	0.9151878108249234	1.028899335748034e-07	0.878773014287011	1.0586703499143522e-06	0.9151878108249234	True
GY2U012459	turquoise	0.8685725911459095	2.9396652134711607e-06	0.878767979766087	1.3347953852630776e-05	0.8685725911459095	True
GY2U002423	turquoise	0.9120507880472934	1.3619729688230756e-07	0.878742091180309	1.2830697313279396e-06	0.9120507880472934	True
GY2U017973	turquoise	0.917728754853717	8.132909577985877e-08	0.878723596109114	9.002882814349474e-07	0.917728754853717	True
GY2U004407	turquoise	0.8789272462121295	1.5773653677299279e-06	0.878490750535578	8.21957218997431e-06	0.8789272462121295	True
GY2U011193	turquoise	0.8917908736264842	6.6974025570697e-07	0.878472350612924	4.262103180860875e-06	0.8917908736264842	True
GY2U015998	turquoise	0.8646656977488862	3.668520119884826e-06	0.878352795766192	1.5812628848414646e-05	0.8646656977488862	True
GY2U016032	turquoise	0.9074639615307396	2.0154179848708084e-07	0.878278884779438	1.700623885017454e-06	0.9074639615307396	True
GY2U013279	turquoise	0.8668129426915158	3.2508229156467233e-06	0.878253934107804	1.4391712369553303e-05	0.8668129426915158	True
GY2U016096	turquoise	0.8910554887150219	7.053397940746847e-07	0.878232711925438	4.440621738571361e-06	0.8910554887150219	True
GY2U002845	turquoise	0.8828630224439828	1.2265991469560422e-06	0.878232301141427	6.773506552132684e-06	0.8828630224439828	True
GY2U007082	turquoise	0.9240904251862508	4.360305431674868e-08	0.878099801539611	5.806563118065792e-07	0.9240904251862508	True
GY2U003021	turquoise	0.8833175097749987	1.1908057497568785e-06	0.877992781329756	6.625295907863202e-06	0.8833175097749987	True
GY2U017203	turquoise	0.8848195951815521	1.0788339440478553e-06	0.877807168839103	6.143610458317395e-06	0.8848195951815521	True
GY2U015808	turquoise	0.9241136071531283	4.3499878650351374e-08	0.877698192360351	5.798789178683297e-07	0.9241136071531283	True
GY2U016300	turquoise	0.8669806609773902	3.2199937590932863e-06	0.877671067648756	1.4298318771081818e-05	0.8669806609773902	True
GY2U001180	turquoise	0.9088949049243655	1.7874260039114333e-07	0.877618863754574	1.567059690669702e-06	0.9088949049243655	True
GY2U001348	turquoise	0.8710963355714839	2.5382453884021674e-06	0.877543569886777	1.1942947403663269e-05	0.8710963355714839	True
GY2U012725	turquoise	0.8696606277259553	2.760376550781586e-06	0.877503062684737	1.2734572376698562e-05	0.8696606277259553	True
GY2U017253	turquoise	0.8792508401097112	1.5455882357037561e-06	0.877460723430826	8.080005703937569e-06	0.8792508401097112	True
GY2U003051	turquoise	0.8834890940765057	1.1775286071819326e-06	0.877369023369588	6.578303966924012e-06	0.8834890940765057	True
GY2U016846	turquoise	0.9145263520317943	1.0925432499248406e-07	0.877308021600585	1.103977272785475e-06	0.9145263520317943	True
GY2U000825	turquoise	0.8994501076194134	3.8164358910416014e-07	0.877290532159149	2.7474942254528637e-06	0.8994501076194134	True
GY2U016041	turquoise	0.8738505628070394	2.154863075117977e-06	0.877190918952965	1.0504996776561482e-05	0.8738505628070394	True
GY2U009287	turquoise	0.8752576115769573	1.979034158585819e-06	0.877108066253382	9.800075301007027e-06	0.8752576115769573	True
GY2U015604	turquoise	0.9075060039293381	2.0083772213773503e-07	0.877106914822013	1.6968952188974168e-06	0.9075060039293381	True
GY2U010305	turquoise	0.8851510570441636	1.0553870033395252e-06	0.877019917977101	6.058882859867852e-06	0.8851510570441636	True
GY2U000835	turquoise	0.8690233446350905	2.8642106267123075e-06	0.876994079209467	1.310047432938661e-05	0.8690233446350905	True
GY2U017363	turquoise	0.8947441371504622	5.419233638683908e-07	0.876924039607006	3.634536798918368e-06	0.8947441371504622	True
GY2U014659	turquoise	0.8644784120985051	3.7070445776989242e-06	0.876842290644362	1.5946821207622092e-05	0.8644784120985051	True
GY2U013797	turquoise	0.9293928807512444	2.4849535468748623e-08	0.876750247905558	3.9273795739619316e-07	0.9293928807512444	True
GY2U013716	turquoise	0.8987441528173274	4.026902430219624e-07	0.876619310053471	2.873441293096076e-06	0.8987441528173274	True
GY2U008920	turquoise	0.8757966549285847	1.915025208204749e-06	0.876614968580655	9.548569451079457e-06	0.8757966549285847	True
GY2U003841	turquoise	0.877815294723492	1.6908878502901024e-06	0.87658433499266	8.681813698593845e-06	0.877815294723492	True
GY2U015800	turquoise	0.8766926683691858	1.8125683853154971e-06	0.876572972832423	9.144700587908281e-06	0.8766926683691858	True
GY2U010913	turquoise	0.8988760382106225	3.986839062024902e-07	0.876536483715528	2.8511405977265377e-06	0.8988760382106225	True
GY2U013289	turquoise	0.8471615073525428	9.161428354227896e-06	0.876489954443402	3.27132492736899e-05	0.8471615073525428	True
GY2U004779	turquoise	0.7915744292438502	9.091708513295605e-05	0.876480323924281	0.00020802142859279257	0.7915744292438502	False
GY2U005019	turquoise	0.8587066894938761	5.077709576443094e-06	0.876463858799689	2.0465798421221347e-05	0.8587066894938761	True
GY2U000759	turquoise	0.8896094246962817	7.801283156415017e-07	0.876251154882455	4.795367304900729e-06	0.8896094246962817	True
GY2U016191	turquoise	0.9145586275256735	1.0893605308544165e-07	0.876131519523604	1.103977272785475e-06	0.9145586275256735	True
GY2U009408	turquoise	0.8968785332233806	4.632039810732872e-07	0.876129564737317	3.1994196003269104e-06	0.8968785332233806	True
GY2U008420	turquoise	0.8388899654744151	1.3587593566538992e-05	0.876093353668197	4.49240896871726e-05	0.8388899654744151	True
GY2U016109	turquoise	0.8769748449955492	1.78129567367167e-06	0.875974741778195	9.02783523884342e-06	0.8769748449955492	True
GY2U017266	turquoise	0.9020872831208339	3.111943828124598e-07	0.875927368753086	2.36252204758034e-06	0.9020872831208339	True
GY2U017462	turquoise	0.8657993429521806	3.442593533009536e-06	0.875906773479407	1.5069641762352191e-05	0.8657993429521806	True
GY2U005607	turquoise	0.9211833390821392	5.8348858722469833e-08	0.875871083295969	7.065178927068752e-07	0.9211833390821392	True
GY2U013460	turquoise	0.8652151022901453	3.5574865573456344e-06	0.875856099356152	1.54341201493656e-05	0.8652151022901453	True
GY2U014535	turquoise	0.90589668121253	2.2935900299582476e-07	0.875755213363073	1.8760902847347668e-06	0.90589668121253	True
GY2U002683	turquoise	0.8165066560965273	3.56944713419002e-05	0.875717984940336	9.623604187659992e-05	0.8165066560965273	True
GY2U003003	turquoise	0.9072390796574423	2.053442201927698e-07	0.875691130549237	1.7259581728410467e-06	0.9072390796574423	True
GY2U010644	turquoise	0.7947113098018246	8.139253774480025e-05	0.875614664570511	0.0001901362585397391	0.7947113098018246	False
GY2U019213	turquoise	0.9031681238393234	2.8575025319326517e-07	0.875590910066854	2.2228072580129956e-06	0.9031681238393234	True
GY2U015662	turquoise	0.8686433687488169	2.927705384862767e-06	0.875513092758657	1.3317613127500293e-05	0.8686433687488169	True
GY2U019160	turquoise	0.9122361927224377	1.339973951440151e-07	0.875510156278886	1.2678817856316749e-06	0.9122361927224377	True
GY2U004651	turquoise	0.8504316766702509	7.78980843752549e-06	0.875475508456466	2.8841899432302617e-05	0.8504316766702509	True
GY2U018993	turquoise	0.8725899083948458	2.3236542495324583e-06	0.875460537416816	1.1139770594795607e-05	0.8725899083948458	True
GY2U016746	turquoise	0.8976648736640713	4.368038818905932e-07	0.875418367616065	3.061174578880259e-06	0.8976648736640713	True
GY2U013296	turquoise	0.8756874572457125	1.9278459594342072e-06	0.875389612410203	9.605095496118698e-06	0.8756874572457125	True
GY2U000268	turquoise	0.8680404708215522	3.0309346698148935e-06	0.875381291355129	1.3665070834581672e-05	0.8680404708215522	True
GY2U016137	turquoise	0.8627038769724216	4.089660423416923e-06	0.875316166680521	1.7187196272957356e-05	0.8627038769724216	True
GY2U005497	turquoise	0.9246131307684683	4.132747968205758e-08	0.875298910957309	5.584446278616919e-07	0.9246131307684683	True
GY2U002491	turquoise	0.8695078024722595	2.7849768816466892e-06	0.87526885969104	1.2812653346791348e-05	0.8695078024722595	True
GY2U011374	turquoise	0.9362789807993122	1.1177876557153508e-08	0.875168095927707	2.387564920062624e-07	0.9362789807993122	True
GY2U016612	turquoise	0.8573219685883565	5.464695976881012e-06	0.875153118063528	2.1704518172674996e-05	0.8573219685883565	True
GY2U015477	turquoise	0.8517615341328394	7.2846715225733224e-06	0.875074219248493	2.7291689779504802e-05	0.8517615341328394	True
GY2U007122	turquoise	0.900042880978352	3.647120207862222e-07	0.875054546915976	2.661123109953134e-06	0.900042880978352	True
GY2U006265	turquoise	0.8332126766667448	1.7589224294105753e-05	0.874952627957282	5.502052181317179e-05	0.8332126766667448	True
GY2U012844	turquoise	0.8793489297680775	1.5360653483175104e-06	0.874948655976604	8.034026325796289e-06	0.8793489297680775	True
GY2U012652	turquoise	0.8927938610121919	6.236918646561147e-07	0.874885565236348	4.044622994042459e-06	0.8927938610121919	True
GY2U015721	turquoise	0.9249343767200181	3.998065075872495e-08	0.874870800267689	5.483936184176256e-07	0.9249343767200181	True
GY2U001775	turquoise	0.8779074282737642	1.6812217125711044e-06	0.874722285500183	8.639928346727106e-06	0.8779074282737642	True
GY2U008978	turquoise	0.8746910585012933	2.048286418656543e-06	0.874703243890522	1.0069509837861866e-05	0.8746910585012933	True
GY2U012870	turquoise	0.8734915634285172	2.2018190468531545e-06	0.874682115792033	1.0673936413355932e-05	0.8734915634285172	True
GY2U002056	turquoise	0.9138515229583575	1.1609582186756959e-07	0.874676878758486	1.1469057551233246e-06	0.9138515229583575	True
GY2U013578	turquoise	0.8557751315613463	5.926667163659281e-06	0.874636924432932	2.3183674755637877e-05	0.8557751315613463	True
GY2U012071	turquoise	0.8884841019423961	8.429691907595513e-07	0.874589477992303	5.079791994968172e-06	0.8884841019423961	True
GY2U010127	turquoise	0.7973122021251624	7.415095379633977e-05	0.874570178348304	0.00017588600805201063	0.7973122021251624	False
GY2U013503	turquoise	0.8690110501676702	2.8662463622489278e-06	0.874404352440744	1.3105154684899373e-05	0.8690110501676702	True
GY2U009362	turquoise	0.9323085769223267	1.79000321738532e-08	0.874350681773857	3.2405316987182634e-07	0.9323085769223267	True
GY2U015379	turquoise	0.8499936232809205	7.962642143581286e-06	0.874296602725375	2.9364227893594348e-05	0.8499936232809205	True
GY2U016314	turquoise	0.8747467381197418	2.041389310680456e-06	0.874120681303009	1.0039416123650388e-05	0.8747467381197418	True
GY2U017504	turquoise	0.8596544605694376	4.826613707721442e-06	0.873957969567283	1.9671186345323156e-05	0.8596544605694376	True
GY2U006221	turquoise	0.8867262812297878	9.498637956277494e-07	0.873854263699433	5.57851042223484e-06	0.8867262812297878	True
GY2U006801	turquoise	0.899558799271782	3.784891256522035e-07	0.873834999839144	2.7308602243267126e-06	0.899558799271782	True
GY2U012417	turquoise	0.8895453539297473	7.835943878098554e-07	0.873827590833953	4.8100284372468206e-06	0.8895453539297473	True
GY2U013061	turquoise	0.8700762633242825	2.6944145893858873e-06	0.873815779365892	1.2514316584818288e-05	0.8700762633242825	True
GY2U001457	turquoise	0.8819691465188493	1.2997094074430314e-06	0.873675477194648	7.0895232068868945e-06	0.8819691465188493	True
GY2U003375	turquoise	0.8636947367958072	3.872041150040682e-06	0.873651792142503	1.647146065743414e-05	0.8636947367958072	True
GY2U011226	turquoise	0.867798208346354	3.0732880766111904e-06	0.873577591668058	1.3798349241642473e-05	0.867798208346354	True
GY2U018018	turquoise	0.8929580678683968	6.164195106337976e-07	0.873514366654924	4.011530490519797e-06	0.8929580678683968	True
GY2U003188	turquoise	0.9077314564671	1.970982845380673e-07	0.873494095084471	1.672944390203766e-06	0.9077314564671	True
GY2U000128	turquoise	0.916328605364976	9.266573206507542e-08	0.873489803739313	9.83168226106833e-07	0.916328605364976	True
GY2U012434	turquoise	0.8807751082853379	1.4032076413808625e-06	0.873426829328595	7.487581601362052e-06	0.8807751082853379	True
GY2U017119	turquoise	0.8698670353293403	2.7274478605708637e-06	0.87341449346185	1.262212552993538e-05	0.8698670353293403	True
GY2U005284	turquoise	0.8668391771076289	3.2459839587566392e-06	0.87340445457439	1.4379197933657065e-05	0.8668391771076289	True
GY2U010453	turquoise	0.9197114433623772	6.733822245787024e-08	0.873216656869892	7.831320318909905e-07	0.9197114433623772	True
GY2U012786	turquoise	0.8566195577510405	5.670490664032194e-06	0.873135456925578	2.2405052053987717e-05	0.8566195577510405	True
GY2U004099	turquoise	0.7987169373825331	7.047277004447637e-05	0.873090117344035	0.00016845790128452485	0.7987169373825331	False
GY2U015495	turquoise	0.8618966467749155	4.274637318089172e-06	0.873047931613457	1.7819937341496376e-05	0.8618966467749155	True
GY2U012560	turquoise	0.8858581045998755	1.0068355617008323e-06	0.873026767571379	5.844161215540616e-06	0.8858581045998755	True
GY2U017401	turquoise	0.8640340547759175	3.799842070092121e-06	0.872998971365801	1.624344641851797e-05	0.8640340547759175	True
GY2U000411	turquoise	0.9054873438901581	2.3714870740429798e-07	0.872825733849819	1.9161378705625676e-06	0.9054873438901581	True
GY2U012214	turquoise	0.8777456707800955	1.6982241171386799e-06	0.872724746549667	8.712693965926017e-06	0.8777456707800955	True
GY2U013361	turquoise	0.8801194164567396	1.4630050985912985e-06	0.872689613986799	7.719651728276957e-06	0.8801194164567396	True
GY2U004903	turquoise	0.8579479178439663	5.286738467097861e-06	0.872677452125581	2.1120846517936638e-05	0.8579479178439663	True
GY2U013563	turquoise	0.8739180287094674	2.1461356384940514e-06	0.872592071741973	1.0471006296519789e-05	0.8739180287094674	True
GY2U015200	turquoise	0.8642707120105091	3.7501743360206233e-06	0.872585508080434	1.6080936211589954e-05	0.8642707120105091	True
GY2U011421	turquoise	0.897094077008685	4.5583391906188227e-07	0.872563256558686	3.168804644649304e-06	0.897094077008685	True
GY2U016431	turquoise	0.8779983958344126	1.671724627054443e-06	0.872561756171954	8.603898040792331e-06	0.8779983958344126	True
GY2U010583	turquoise	0.8754718198631984	1.9533808126743717e-06	0.872449866830009	9.709701586708549e-06	0.8754718198631984	True
GY2UPG000240	turquoise	0.8974503429487545	4.438741153540392e-07	0.872366861702352	3.1006511328346917e-06	0.8974503429487545	True
GY2U012196	turquoise	0.8885507120661897	8.391316283578095e-07	0.872340756436171	5.06137921596621e-06	0.8885507120661897	True
GY2U013832	turquoise	0.8722025169513604	2.377755060665736e-06	0.872311532315487	1.1323642937916588e-05	0.8722025169513604	True
GY2U012040	turquoise	0.8473733426161059	9.066706941532372e-06	0.872234700447075	3.2482550415498205e-05	0.8473733426161059	True
GY2U016823	turquoise	0.8426276102307261	1.1402246902276068e-05	0.871999837090639	3.895241063685971e-05	0.8426276102307261	True
GY2U006597	turquoise	0.9295782478961123	2.4346853683161502e-08	0.87195331263833	3.9003177484510207e-07	0.9295782478961123	True
GY2U013554	turquoise	0.8850102515839402	1.0652930563078552e-06	0.871838875577228	6.096000583929654e-06	0.8850102515839402	True
GY2U012822	turquoise	0.8783761434677337	1.6327799975653249e-06	0.871823974724187	8.453881715394226e-06	0.8783761434677337	True
GY2U017568	turquoise	0.9277836661920207	2.9605613242516498e-08	0.871802943682412	4.4246528795635485e-07	0.9277836661920207	True
GY2U004213	turquoise	0.8751040928303161	1.9975973054609913e-06	0.871781816414457	9.876584996901096e-06	0.8751040928303161	True
GY2U016768	turquoise	0.8703586321762514	2.650379658024075e-06	0.871777279086722	1.2367164489352423e-05	0.8703586321762514	True
GY2U002932	turquoise	0.9330325090417833	1.6462763886594968e-08	0.871694737895739	3.057601548595666e-07	0.9330325090417833	True
GY2U009628	turquoise	0.8364177355990481	1.5222107512994144e-05	0.871374270360848	4.920439101526193e-05	0.8364177355990481	True
GY2U009293	turquoise	0.8905237870998106	7.320853512447925e-07	0.871356193774536	4.5624038452155e-06	0.8905237870998106	True
GY2U003682	turquoise	0.9256958229648038	3.6939260398195947e-08	0.871319463346218	5.214196146065958e-07	0.9256958229648038	True
GY2U014594	turquoise	0.8977204812316919	4.3498719157738687e-07	0.871252368508646	3.051747538090892e-06	0.8977204812316919	True
GY2U001332	turquoise	0.8692053042101795	2.834226552598319e-06	0.871147393094714	1.3000080969820215e-05	0.8692053042101795	True
GY2U014364	turquoise	0.865463321654981	3.5082770270793087e-06	0.871108388106836	1.5295095263898476e-05	0.865463321654981	True
GY2U002951	turquoise	0.8762917003399356	1.8578189043654106e-06	0.871041527007674	9.320778255079797e-06	0.8762917003399356	True
GY2U007888	turquoise	0.8635065857508039	3.912581013873169e-06	0.871034717162154	1.6610183221900395e-05	0.8635065857508039	True
GY2U000113	turquoise	0.8909237701342299	7.118856334989674e-07	0.871032796893797	4.468791290014857e-06	0.8909237701342299	True
GY2U014646	turquoise	0.8639270051014607	3.822493806222429e-06	0.871028087293622	1.6324104199189416e-05	0.8639270051014607	True
GY2U009010	turquoise	0.9041292169976761	2.646560780882314e-07	0.870999966019888	2.086302237986643e-06	0.9041292169976761	True
GY2U014123	turquoise	0.842110644094763	1.1685264077240004e-05	0.870886675719025	3.9736937022532835e-05	0.842110644094763	True
GY2U016312	turquoise	0.8775233926437429	1.7218292835008724e-06	0.870870135120156	8.795326853052602e-06	0.8775233926437429	True
GY2U016232	turquoise	0.8834196159476495	1.182889350220582e-06	0.870832539206261	6.599789881787215e-06	0.8834196159476495	True
GY2U011008	turquoise	0.9055644438150334	2.3566425414789117e-07	0.870765260088303	1.9086383095953297e-06	0.9055644438150334	True
GY2U001251	turquoise	0.858077139424394	5.250627026854947e-06	0.870652024043625	2.0996859351156614e-05	0.858077139424394	True
GY2U010995	turquoise	0.9031483126056565	2.8619992308487444e-07	0.870486653121071	2.223120507558839e-06	0.9031483126056565	True
GY2U006085	turquoise	0.8932264863239863	6.046894248313936e-07	0.870435305727478	3.9615791759200665e-06	0.8932264863239863	True
GY2U009053	turquoise	0.8734549446676216	2.2066577742054647e-06	0.870392828515753	1.0688547472512586e-05	0.8734549446676216	True
GY2U000301	turquoise	0.8638263197024646	3.8439046488028946e-06	0.870304002122752	1.638850519568665e-05	0.8638263197024646	True
GY2U017536	turquoise	0.8584690055045006	5.142410292637071e-06	0.870215533984187	2.0665432731417027e-05	0.8584690055045006	True
GY2U001124	turquoise	0.8534940404023412	6.668919200283082e-06	0.870160867429217	2.5459886106510956e-05	0.8534940404023412	True
GY2U011079	turquoise	0.8636100408000096	3.8902452339762865e-06	0.870108802788293	1.6531626496582092e-05	0.8636100408000096	True
GY2U000074	turquoise	0.7800655631490208	0.00013438580193858465	0.870108498555789	0.0002878520304969452	0.7800655631490208	False
GY2U018827	turquoise	0.867345544845356	3.1537896527925996e-06	0.870029210163621	1.4089233913747618e-05	0.867345544845356	True
GY2U011223	turquoise	0.7875108689707739	0.00010464731597393157	0.86999751916665	0.00023394729843982215	0.7875108689707739	False
GY2U001215	turquoise	0.8932931041219312	6.018082020604581e-07	0.869956126020086	3.952209724744074e-06	0.8932931041219312	True
GY2U012422	turquoise	0.859442658129906	4.881781682952233e-06	0.869827602678304	1.984603709300682e-05	0.859442658129906	True
GY2U009296	turquoise	0.8529526643958962	6.856340607466631e-06	0.8697358417087	2.602594510939826e-05	0.8529526643958962	True
GY2U019282	turquoise	0.8691875935248385	2.8371330862206934e-06	0.869723901473471	1.3004363869204994e-05	0.8691875935248385	True
GY2U002708	turquoise	0.8944758887795081	5.525891837954061e-07	0.869643540595642	3.681273492047214e-06	0.8944758887795081	True
GY2UPG000518	turquoise	0.8505916934216609	7.727481138252289e-06	0.869639379520341	2.8652109955181217e-05	0.8505916934216609	True
GY2U016994	turquoise	0.8535263619285838	6.657870097029139e-06	0.869610144535185	2.542917395572298e-05	0.8535263619285838	True
GY2U018478	turquoise	0.9343452555043272	1.4110508844613573e-08	0.869567557904222	2.775781557517904e-07	0.9343452555043272	True
GY2U011459	turquoise	0.8675951396464969	3.1091805050790635e-06	0.869530191137775	1.3925685971537507e-05	0.8675951396464969	True
GY2U001474	turquoise	0.8682049862702927	3.002460322344312e-06	0.86941997730566	1.3569778775287981e-05	0.8682049862702927	True
GY2U006962	turquoise	0.8633879866623194	3.938321844678048e-06	0.869414970972744	1.6698753044649765e-05	0.8633879866623194	True
GY2U011828	turquoise	0.8754833554711995	1.9520074826239926e-06	0.869281956686218	9.706794028077204e-06	0.8754833554711995	True
GY2U009404	turquoise	0.8540723123156021	6.473595724665398e-06	0.869226262724244	2.485000683869185e-05	0.8540723123156021	True
GY2U000567	turquoise	0.8683524996295293	2.9771245862298723e-06	0.869218505792967	1.3478804002853959e-05	0.8683524996295293	True
GY2U008417	turquoise	0.8717925626018361	2.4361837063304483e-06	0.869151352373952	1.1567851025216919e-05	0.8717925626018361	True
GY2U016295	turquoise	0.9319092295647173	1.8738535077955603e-08	0.869150366778129	3.3409311026040953e-07	0.9319092295647173	True
GY2U003496	turquoise	0.881171794795016	1.3680630254953011e-06	0.869120371473434	7.354128541872418e-06	0.881171794795016	True
GY2U008953	turquoise	0.8732167398674138	2.2383576133557563e-06	0.869106469237642	1.081093318928243e-05	0.8732167398674138	True
GY2U011066	turquoise	0.8769551105581677	1.7834675636116926e-06	0.869099013995123	9.031233769319539e-06	0.8769551105581677	True
GY2U017804	turquoise	0.8754658450699364	1.954092446954247e-06	0.86905090295929	9.709701586708549e-06	0.8754658450699364	True
GY2U008251	turquoise	0.8999973564298474	3.6598893023168553e-07	0.86903527526992	2.6659317461558455e-06	0.8999973564298474	True
GY2U007044	turquoise	0.869144707648905	2.84418178809005e-06	0.869013747209953	1.3027278508505877e-05	0.869144707648905	True
GY2U010403	turquoise	0.8989847366509756	3.9540785862300923e-07	0.868894213596768	2.830840332973579e-06	0.8989847366509756	True
GY2U019018	turquoise	0.8598718048349365	4.770559637875117e-06	0.868879148532683	1.9497986723288763e-05	0.8598718048349365	True
GY2U004024	turquoise	0.8770824232477008	1.7694960585631952e-06	0.868836319819326	8.975061513339342e-06	0.8770824232477008	True
GY2U008716	turquoise	0.9221883754223646	5.282589772651388e-08	0.86875870553777	6.606554784270489e-07	0.9221883754223646	True
GY2U001987	turquoise	0.8723061533752314	2.3631767046906976e-06	0.868738205221367	1.127495734077272e-05	0.8723061533752314	True
GY2U007912	turquoise	0.8638348917829624	3.842077783810808e-06	0.868688585460041	1.63861136189941e-05	0.8638348917829624	True
GY2U003332	turquoise	0.8730669359076241	2.25849329541774e-06	0.868667700108439	1.08891992116408e-05	0.8730669359076241	True
GY2U009749	turquoise	0.8592939541246841	4.9208371999706205e-06	0.868586584872714	1.999225257891391e-05	0.8592939541246841	True
GY2U006385	turquoise	0.8771498516261935	1.7621346064658251e-06	0.868487425558957	8.957551126992944e-06	0.8771498516261935	True
GY2U008046	turquoise	0.8560979706532458	5.827577947701512e-06	0.868485229711811	2.2906823247813053e-05	0.8560979706532458	True
GY2U015216	turquoise	0.8903967442119081	7.386038037094422e-07	0.868468937578237	4.597504054878874e-06	0.8903967442119081	True
GY2U017427	turquoise	0.87691643898069	1.7877302088422582e-06	0.86846398458417	9.04627827335973e-06	0.87691643898069	True
GY2U006046	turquoise	0.8654500649085851	3.5108903100206654e-06	0.868422733867469	1.530133473835269e-05	0.8654500649085851	True
GY2U011197	turquoise	0.819364137094041	3.1786287092753e-05	0.868372139466261	8.78398164236966e-05	0.819364137094041	True
GY2U002917	turquoise	0.8340869070220761	1.69143243441734e-05	0.868368096517268	5.3451907790766725e-05	0.8340869070220761	True
GY2U013018	turquoise	0.8863171072100269	9.763584164493288e-07	0.868359403618023	5.697918549377868e-06	0.8863171072100269	True
GY2U005361	turquoise	0.8302309009097233	2.0067187316846048e-05	0.868205253782444	6.0945488650693395e-05	0.8302309009097233	True
GY2U018712	turquoise	0.8325948228359542	1.807997073269945e-05	0.867971977806684	5.6270050772796756e-05	0.8325948228359542	True
GY2U013544	turquoise	0.8689348683058642	2.878888428188003e-06	0.867907456352777	1.3144385119740919e-05	0.8689348683058642	True
GY2U016169	turquoise	0.891442679534586	6.863978914016322e-07	0.867890914667264	4.336762674107798e-06	0.891442679534586	True
GY2U008133	turquoise	0.8668501753306161	3.2439571714857763e-06	0.867875183050546	1.4375139208391608e-05	0.8668501753306161	True
GY2U008638	turquoise	0.9226494143737134	5.0447916128347325e-08	0.867834710793385	6.389411216881876e-07	0.9226494143737134	True
GY2U009150	turquoise	0.8587037585879922	5.078503131100353e-06	0.867801883560689	2.0465798421221347e-05	0.8587037585879922	True
GY2U003590	turquoise	0.8580908936473316	5.246795858164554e-06	0.867714454873969	2.09936709700408e-05	0.8580908936473316	True
GY2U007260	turquoise	0.85174713348167	7.28998719690826e-06	0.867707554177225	2.730370204767955e-05	0.85174713348167	True
GY2U014792	turquoise	0.8903027310037721	7.434597157706351e-07	0.867663167725064	4.6134009783019026e-06	0.8903027310037721	True
GY2U004967	turquoise	0.8713074020035604	2.5069232849059922e-06	0.867378978154962	1.1821353369698785e-05	0.8713074020035604	True
GY2U013360	turquoise	0.8251305453808008	2.499873709011981e-05	0.867165630425888	7.266643900617803e-05	0.8251305453808008	True
GY2U006623	turquoise	0.8486743034511033	8.503186378147751e-06	0.867125923381096	3.091938450941428e-05	0.8486743034511033	True
GY2U002818	turquoise	0.876570910923491	1.8262076542384506e-06	0.867120975405288	9.197833414965954e-06	0.876570910923491	True
GY2U017055	turquoise	0.9248585797864786	4.029495099098837e-08	0.867110023757711	5.503883689423275e-07	0.9248585797864786	True
GY2U006276	turquoise	0.8502544202615375	7.859353363422614e-06	0.867073870848471	2.9066134267469236e-05	0.8502544202615375	True
GY2U004495	turquoise	0.9285930115556444	2.7123327730109607e-08	0.867058313191631	4.1689527118710956e-07	0.9285930115556444	True
GY2U014068	turquoise	0.9021031724021285	3.1080661148633276e-07	0.867034328799595	2.3623492537164366e-06	0.9021031724021285	True
GY2U005313	turquoise	0.8722640248407946	2.3690935484730956e-06	0.867011229523482	1.1290702095521263e-05	0.8722640248407946	True
GY2U002274	turquoise	0.8614663649630765	4.37613991742055e-06	0.866686151390727	1.814373961918373e-05	0.8614663649630765	True
GY2U001615	turquoise	0.8582807536098884	5.194156008089151e-06	0.866642327587337	2.0834569373630608e-05	0.8582807536098884	True
GY2U010180	turquoise	0.8458545766185936	9.764784540041019e-06	0.866630572858933	3.4398124921686e-05	0.8458545766185936	True
GY2U008481	turquoise	0.835376071394576	1.5959546809225277e-05	0.866526640666727	5.0996805318509724e-05	0.835376071394576	True
GY2U013903	turquoise	0.8673975349253873	3.144452565421675e-06	0.86648183956559	1.4069061184520624e-05	0.8673975349253873	True
GY2U015163	turquoise	0.8574761971698005	5.420378297026101e-06	0.86644780991754	2.1554954432167692e-05	0.8574761971698005	True
GY2U002120	turquoise	0.8496152434600782	8.1145677627497e-06	0.866390565901915	2.980560871765951e-05	0.8496152434600782	True
GY2U010396	turquoise	0.9179211382212109	7.98695000310102e-08	0.866368362187156	8.916731363232408e-07	0.9179211382212109	True
GY2U011932	turquoise	0.8829941081459163	1.2161815336210472e-06	0.866311256165472	6.741864570103141e-06	0.8829941081459163	True
GY2U017455	turquoise	0.8659321671902314	3.416922875273044e-06	0.866234100175104	1.4977531221650621e-05	0.8659321671902314	True
GY2U003083	turquoise	0.8869882112523504	9.332308978410337e-07	0.866209722336541	5.500792687456439e-06	0.8869882112523504	True
GY2U002848	turquoise	0.8545050400912304	6.330662419533486e-06	0.866113359301046	2.4402648707099896e-05	0.8545050400912304	True
GY2U017807	turquoise	0.8660799150202287	3.3885614316763567e-06	0.86610715018043	1.4878405417781126e-05	0.8660799150202287	True
GY2U018158	turquoise	0.879467222567407	1.5246483294246194e-06	0.866060289285857	7.986664498612818e-06	0.879467222567407	True
GY2U006407	turquoise	0.8611177602241613	4.459886434013882e-06	0.865997708735256	1.844959092421722e-05	0.8611177602241613	True
GY2U004884	turquoise	0.8764637990122229	1.838279298171339e-06	0.865993293844286	9.247838023913646e-06	0.8764637990122229	True
GY2U003200	turquoise	0.861221992793358	4.434703259738798e-06	0.865941899498242	1.835714710395235e-05	0.861221992793358	True
GY2U013024	turquoise	0.8679667450225884	3.043770284895794e-06	0.865820620261816	1.3708616063914807e-05	0.8679667450225884	True
GY2U015155	turquoise	0.8565885848031375	5.679716250996933e-06	0.865725965854531	2.242777521443084e-05	0.8565885848031375	True
GY2U010779	turquoise	0.8524696420421788	7.0273561498977074e-06	0.865641701050326	2.654277735753602e-05	0.8524696420421788	True
GY2U011848	turquoise	0.8764664726225773	1.8379771451044902e-06	0.865628639265475	9.247838023913646e-06	0.8764664726225773	True
GY2UPG000329	turquoise	0.8258080301819778	2.4289401258567203e-05	0.865605001425144	7.092307915427338e-05	0.8258080301819778	True
GY2U002968	turquoise	0.8072307300447747	5.13298526044292e-05	0.865594251264904	0.00013012409167875667	0.8072307300447747	True
GY2U018593	turquoise	0.8300550065477943	2.022222998571731e-05	0.865465368026423	6.126119513587956e-05	0.8300550065477943	True
GY2U018131	turquoise	0.8851423376020485	1.0559981251438406e-06	0.86540890137219	6.058882859867852e-06	0.8851423376020485	True
GY2U019108	turquoise	0.8829146785733626	1.222484798411786e-06	0.865397432604371	6.753780692931504e-06	0.8829146785733626	True
GY2U006003	turquoise	0.7779519476459478	0.00014402780132162092	0.86534361673291	0.0003051220720633488	0.7779519476459478	False
GY2U014008	turquoise	0.8950074688722804	5.316263799669012e-07	0.865221175697757	3.5765966020226454e-06	0.8950074688722804	True
GY2U011755	turquoise	0.871205330610967	2.5220288305223236e-06	0.865189965389533	1.187960013911243e-05	0.871205330610967	True
GY2U001222	turquoise	0.8640429666854582	3.7979615199124194e-06	0.865182522889623	1.6240771031961134e-05	0.8640429666854582	True
GY2U017871	turquoise	0.8117359167138669	4.313257467133571e-05	0.865166605522275	0.00011224528479006223	0.8117359167138669	True
GY2U016498	turquoise	0.8577366294315171	5.346243107426081e-06	0.865120254545769	2.1319091430228958e-05	0.8577366294315171	True
GY2U019044	turquoise	0.8952138271616233	5.236756883760308e-07	0.865096438657588	3.5304469324684076e-06	0.8952138271616233	True
GY2U009707	turquoise	0.8650520213054929	3.5901392972193564e-06	0.865082906129697	1.554206122515296e-05	0.8650520213054929	True
GY2U003535	turquoise	0.8939280824433948	5.749346832071719e-07	0.865073557604153	3.805791272404276e-06	0.8939280824433948	True
GY2U018774	turquoise	0.8442308173392574	1.0561562325541548e-05	0.865043623607476	3.659230801440305e-05	0.8442308173392574	True
GY2U008721	turquoise	0.9199444652850273	6.583985573082601e-08	0.864918150703463	7.740518552041888e-07	0.9199444652850273	True
GY2U007551	turquoise	0.8558269037531652	5.910680035399093e-06	0.864684465711997	2.3149120235463196e-05	0.8558269037531652	True
GY2UPG000336	turquoise	0.8654315657382128	3.5145398205026467e-06	0.864582058418948	1.530371879032225e-05	0.8654315657382128	True
GY2U004961	turquoise	0.8992500772602567	3.8750829139461947e-07	0.864545610597028	2.7804364322682677e-06	0.8992500772602567	True
GY2U003936	turquoise	0.8679258185009073	3.0509157189232108e-06	0.864529880016905	1.3736018457649406e-05	0.8679258185009073	True
GY2U011441	turquoise	0.9124452798844634	1.3155344973285076e-07	0.864527170259682	1.2576276612570312e-06	0.9124452798844634	True
GY2U010867	turquoise	0.8660071610268603	3.402501782689605e-06	0.864504529245609	1.49294857881811e-05	0.8660071610268603	True
GY2U011760	turquoise	0.8887140511371789	8.297850071237666e-07	0.864502714249137	5.022257160445299e-06	0.8887140511371789	True
GY2U012564	turquoise	0.8545646317674792	6.311192583999131e-06	0.864496751819858	2.4349352252543893e-05	0.8545646317674792	True
GY2U018977	turquoise	0.8681615991180359	3.0099473496008825e-06	0.864398652042062	1.3589382104371754e-05	0.8681615991180359	True
GY2U010821	turquoise	0.8509364591807211	7.594644731531094e-06	0.864300655843107	2.8224255355997265e-05	0.8509364591807211	True
GY2U014955	turquoise	0.8895159669808796	7.851885887073605e-07	0.864206532348124	4.814533913892977e-06	0.8895159669808796	True
GY2U002538	turquoise	0.8718105378634557	2.4335961377762787e-06	0.864086699227326	1.1559804920138037e-05	0.8718105378634557	True
GY2U012184	turquoise	0.8906294430885804	7.267021040744978e-07	0.864052985894899	4.541079446026864e-06	0.8906294430885804	True
GY2U006100	turquoise	0.8920720682310876	6.565436405730879e-07	0.864003001855396	4.202918340048491e-06	0.8920720682310876	True
GY2U016293	turquoise	0.9025571378608603	2.9990274224340606e-07	0.863940159247293	2.299105892541773e-06	0.9025571378608603	True
GY2U017132	turquoise	0.8718976637684259	2.4210876976480553e-06	0.863855341423571	1.150461055739957e-05	0.8718976637684259	True
GY2U000948	turquoise	0.8039671787718357	5.806444194028144e-05	0.863850033517276	0.00014406481435211865	0.8039671787718357	True
GY2U014538	turquoise	0.8267428294060339	2.333891264688866e-05	0.863752534011049	6.867444539698268e-05	0.8267428294060339	True
GY2U001858	turquoise	0.8636264324842735	3.8867163696668715e-06	0.863695340619518	1.652205474186141e-05	0.8636264324842735	True
GY2U007228	turquoise	0.856292764197429	5.768480294125346e-06	0.863677178252785	2.270900514816256e-05	0.856292764197429	True
GY2U004208	turquoise	0.8673328655163761	3.1560703915765114e-06	0.863670865637413	1.4089653780615305e-05	0.8673328655163761	True
GY2U002744	turquoise	0.8644494143499168	3.713040353421301e-06	0.86366730125141	1.5958962902418677e-05	0.8644494143499168	True
GY2U007974	turquoise	0.9292935409937448	2.5122613518866223e-08	0.863599616650892	3.956047559467207e-07	0.9292935409937448	True
GY2U013638	turquoise	0.904939123263929	2.4793905876397666e-07	0.863597145184012	1.9835124701118133e-06	0.904939123263929	True
GY2U005292	turquoise	0.9215377464714682	5.63467807821592e-08	0.863572008199819	6.887183479171565e-07	0.9215377464714682	True
GY2U019187	turquoise	0.8741942618300799	2.1107184156874705e-06	0.863388462151087	1.0328904499456368e-05	0.8741942618300799	True
GY2U005703	turquoise	0.8317724277043358	1.8751302132421658e-05	0.863362414029644	5.778078954709323e-05	0.8317724277043358	True
GY2U010205	turquoise	0.9307715671911992	2.1316899556263675e-08	0.863306635477924	3.583453868263338e-07	0.9307715671911992	True
GY2U008022	turquoise	0.821811037176873	2.873562920009898e-05	0.86324538725501	8.123039623631387e-05	0.821811037176873	True
GY2U016843	turquoise	0.8615863575345113	4.3476279293426745e-06	0.863164604743888	1.8071835554724335e-05	0.8615863575345113	True
GY2U006213	turquoise	0.9138636684239801	1.1596948821686236e-07	0.863163684144149	1.1467601646134961e-06	0.9138636684239801	True
GY2U014862	turquoise	0.8547902597772423	6.2379399893572956e-06	0.862778137350452	2.413903077295942e-05	0.8547902597772423	True
GY2U000957	turquoise	0.9108271605112269	1.5151589654002094e-07	0.862774173370613	1.3821154086074919e-06	0.9108271605112269	True
GY2U010354	turquoise	0.8660801328320816	3.3885197706949327e-06	0.862704897491492	1.4878405417781126e-05	0.8660801328320816	True
GY2U011523	turquoise	0.8561421336406223	5.814134166321944e-06	0.862655570894512	2.2867867714637267e-05	0.8561421336406223	True
GY2U016816	turquoise	0.9377030730286591	9.37142692667261e-09	0.862647402403569	2.095056133658899e-07	0.9377030730286591	True
GY2U018628	turquoise	0.8710755389405632	2.541349732193287e-06	0.862636505717252	1.1948867029970907e-05	0.8710755389405632	True
GY2U001253	turquoise	0.9101386255853485	1.607741498257181e-07	0.862635738887408	1.4411776976067142e-06	0.9101386255853485	True
GY2U005185	turquoise	0.855964612711639	5.868335851058438e-06	0.862564831014635	2.303206163010929e-05	0.855964612711639	True
GY2U007349	turquoise	0.9058598296267905	2.3005110602064406e-07	0.862515420327532	1.8763588634727262e-06	0.9058598296267905	True
GY2U006361	turquoise	0.8554791056864325	6.0187938077725745e-06	0.862426258810733	2.3444859177793623e-05	0.8554791056864325	True
GY2U000717	turquoise	0.8715787894166511	2.4671386492796445e-06	0.862420272170415	1.1684830836544352e-05	0.8715787894166511	True
GY2U018814	turquoise	0.8523496482384687	7.070403151390109e-06	0.86228221029755	2.666646223531281e-05	0.8523496482384687	True
GY2U013698	turquoise	0.8695431349080706	2.7792727157942497e-06	0.862219263697023	1.2797903249107351e-05	0.8695431349080706	True
GY2U011209	turquoise	0.8691171909448858	2.848712347243361e-06	0.862103741118956	1.3038802200395354e-05	0.8691171909448858	True
GY2U001822	turquoise	0.9083963461449263	1.8641864823548762e-07	0.862066775845687	1.603629681141252e-06	0.9083963461449263	True
GY2U018724	turquoise	0.8695165658752197	2.783561155622433e-06	0.861979493801927	1.2812653346791348e-05	0.8695165658752197	True
GY2U010796	turquoise	0.909993150306736	1.627916759576103e-07	0.861973448376498	1.457244435404777e-06	0.909993150306736	True
GY2U004994	turquoise	0.916758444231337	8.904835729381008e-08	0.861964216827567	9.589367194767702e-07	0.916758444231337	True
GY2UPG000549	turquoise	0.8634887042997079	3.9164527371985815e-06	0.861944263878474	1.6621168600097847e-05	0.8634887042997079	True
GY2U000933	turquoise	0.8833349386324869	1.1894512492322055e-06	0.861921135301078	6.624895426016208e-06	0.8833349386324869	True
GY2U016499	turquoise	0.9264553228611392	3.4107552145227405e-08	0.861603446075596	4.910880477951318e-07	0.9264553228611392	True
GY2U008806	turquoise	0.8968180665641257	4.652899014747108e-07	0.861574084071372	3.208690721730771e-06	0.8968180665641257	True
GY2U007379	turquoise	0.8594582802257656	4.877694199501867e-06	0.861569914185723	1.9835649927223428e-05	0.8594582802257656	True
GY2U000647	turquoise	0.8471938728288128	9.146901597308495e-06	0.86147980697709	3.267039025263829e-05	0.8471938728288128	True
GY2U007882	turquoise	0.8582332899716336	5.2072729032704675e-06	0.861397215037627	2.0867783424127842e-05	0.8582332899716336	True
GY2U003929	turquoise	0.8439832409710679	1.0687808415445366e-05	0.861394867600652	3.692000800909098e-05	0.8439832409710679	True
GY2U001352	turquoise	0.8872506454330258	9.168184768333795e-07	0.861387971316442	5.423810952528e-06	0.8872506454330258	True
GY2U018440	turquoise	0.8585296856284057	5.1258254559122196e-06	0.86136769515799	2.0617987787858225e-05	0.8585296856284057	True
GY2U012717	turquoise	0.8963412559968564	4.82024601473998e-07	0.861365419667089	3.297741248139234e-06	0.8963412559968564	True
GY2U006076	turquoise	0.8919439223481926	6.625294954280254e-07	0.861327791623341	4.226605120167748e-06	0.8919439223481926	True
GY2U005956	turquoise	0.8532717904235803	6.7453221113317945e-06	0.861273728270391	2.569495273957585e-05	0.8532717904235803	True
GY2U003767	turquoise	0.8782196285774999	1.6488203340496478e-06	0.861264821876626	8.509701117997865e-06	0.8782196285774999	True
GY2U012228	turquoise	0.8539794440652051	6.504629010072493e-06	0.861200832453822	2.4946938638926917e-05	0.8539794440652051	True
GY2U019312	turquoise	0.845114962704419	1.0121079860793131e-05	0.861181428090515	3.536913005348442e-05	0.845114962704419	True
GY2U008697	turquoise	0.896884054387527	4.6301392028604085e-07	0.86105594150444	3.1994196003269104e-06	0.896884054387527	True
GY2U014018	turquoise	0.8647633260142962	3.6485748715371427e-06	0.861027543468089	1.57528863032611e-05	0.8647633260142962	True
GY2U012133	turquoise	0.8478292169355188	8.865706835862458e-06	0.860963896347051	3.198375398088173e-05	0.8478292169355188	True
GY2U008579	turquoise	0.8711372794840962	2.5321431622265084e-06	0.860951218958963	1.1918567669767245e-05	0.8711372794840962	True
GY2U002893	turquoise	0.8837451124190538	1.1579552484353303e-06	0.860865128138509	6.501094397575644e-06	0.8837451124190538	True
GY2U019138	turquoise	0.8572509606116705	5.485204496047761e-06	0.860517932794853	2.175260018285607e-05	0.8572509606116705	True
GY2U019274	turquoise	0.8825222034274689	1.2540452939240997e-06	0.860499673861207	6.901514576765964e-06	0.8825222034274689	True
GY2U005518	turquoise	0.8225234589979313	2.7895849743966085e-05	0.860477198093514	7.932422651271902e-05	0.8225234589979313	True
GY2U018332	turquoise	0.8522883254165797	7.092489500322135e-06	0.860473592816287	2.6726400026832522e-05	0.8522883254165797	True
GY2U014259	turquoise	0.8682469738091938	2.995230069284758e-06	0.860344779182947	1.3541829555299304e-05	0.8682469738091938	True
GY2U001855	turquoise	0.8539643935175351	6.5096703690436875e-06	0.860255459436661	2.4958878334390253e-05	0.8539643935175351	True
GY2U015128	turquoise	0.8636637069804044	3.878702010896149e-06	0.860225711458039	1.6493403031879025e-05	0.8636637069804044	True
GY2U012426	turquoise	0.8491756285602354	8.294194794408689e-06	0.860101852805397	3.0362007188582034e-05	0.8491756285602354	True
GY2U002222	turquoise	0.8547772267951818	6.242151346082038e-06	0.860070084953027	2.4147760616762074e-05	0.8547772267951818	True
GY2U006038	turquoise	0.8554927107796994	6.014532968665654e-06	0.860038975280038	2.3435314493199347e-05	0.8554927107796994	True
GY2U015742	turquoise	0.8646084207717679	3.6802652396011765e-06	0.859984769829798	1.5857973788747545e-05	0.8646084207717679	True
GY2U019022	turquoise	0.8401659568097348	1.2804442923369434e-05	0.859946319459216	4.286028166539797e-05	0.8401659568097348	True
GY2U017945	turquoise	0.8485533143311708	8.554294803197626e-06	0.859854152324988	3.1050698803306245e-05	0.8485533143311708	True
GY2U010187	turquoise	0.8839463686615531	1.142766105603637e-06	0.859758555917181	6.43128890040586e-06	0.8839463686615531	True
GY2U008867	turquoise	0.857279887491871	5.4768418760687e-06	0.859694376347964	2.1732753293633737e-05	0.857279887491871	True
GY2U003731	turquoise	0.822984443024007	2.736369152016574e-05	0.859649649477936	7.81371328120506e-05	0.822984443024007	True
GY2U013083	turquoise	0.8271498723242441	2.2935073880778113e-05	0.859648557523733	6.771706120273537e-05	0.8271498723242441	True
GY2U007956	turquoise	0.8611696110825102	4.447343665847596e-06	0.859590310534802	1.8403585809057316e-05	0.8611696110825102	True
GY2U011636	turquoise	0.8525734218642125	6.990307276643665e-06	0.859548704787808	2.64414194590519e-05	0.8525734218642125	True
GY2UPG000208	turquoise	0.8932479586861146	6.037594467014362e-07	0.859504337158947	3.961004702535931e-06	0.8932479586861146	True
GY2U000207	turquoise	0.9084238327969223	1.8598814554020975e-07	0.859495806763054	1.6035915586555813e-06	0.9084238327969223	True
GY2U002472	turquoise	0.8715032565171004	2.478156620897199e-06	0.859442220503058	1.1724144481320666e-05	0.8715032565171004	True
GY2U002644	turquoise	0.8487399108669866	8.475581990809995e-06	0.859415755217901	3.0867298988861875e-05	0.8487399108669866	True
GY2U004637	turquoise	0.8595960710800505	4.841768642794293e-06	0.8594044568162	1.9708129972430606e-05	0.8595960710800505	True
GY2U001851	turquoise	0.845732297424634	9.822937689364237e-06	0.859369751792948	3.456050705385449e-05	0.845732297424634	True
GY2U012782	turquoise	0.8867144573136961	9.506206206542061e-07	0.85933029669496	5.580423271541063e-06	0.8867144573136961	True
GY2U019154	turquoise	0.8314973339761955	1.8980567307545844e-05	0.85930004967694	5.8329644641233e-05	0.8314973339761955	True
GY2U013359	turquoise	0.8560123660096395	5.853713088434808e-06	0.859235180029552	2.2981638524931804e-05	0.8560123660096395	True
GY2U012453	turquoise	0.9070221466752926	2.090708734005999e-07	0.859208523351896	1.749329919390669e-06	0.9070221466752926	True
GY2U000307	turquoise	0.8105834670188745	4.5115116756793806e-05	0.859200368647538	0.00011667733692306475	0.8105834670188745	True
GY2U001575	turquoise	0.8935880978231721	5.891916537317793e-07	0.859176985074639	3.883144992822888e-06	0.8935880978231721	True
GY2U006319	turquoise	0.8816081260217121	1.3302844464940683e-06	0.859101315186686	7.207702752373051e-06	0.8816081260217121	True
GY2U017290	turquoise	0.8361558113711075	1.5404734832422152e-05	0.859083247608917	4.96264031037512e-05	0.8361558113711075	True
GY2U008753	turquoise	0.8589584613990165	5.009937431298279e-06	0.859034864027066	2.028644072239846e-05	0.8589584613990165	True
GY2U008839	turquoise	0.8606221441911797	4.58131773981139e-06	0.85901766285781	1.8867507739140514e-05	0.8606221441911797	True
GY2U016496	turquoise	0.8960712525541994	4.917294714397565e-07	0.858914622138383	3.3517357969016364e-06	0.8960712525541994	True
GY2U014611	turquoise	0.9350291600711531	1.300502083097167e-08	0.858904863875967	2.609875808311586e-07	0.9350291600711531	True
GY2U008346	turquoise	0.853439338118025	6.687654997600424e-06	0.858894791858881	2.550530532968176e-05	0.853439338118025	True
GY2U016733	turquoise	0.8725913211606833	2.3234589061868475e-06	0.858839886756629	1.1139770594795607e-05	0.8725913211606833	True
GY2U012475	turquoise	0.8512472034670227	7.476599113861736e-06	0.858836201646944	2.7873588401447668e-05	0.8512472034670227	True
GY2U005638	turquoise	0.8518886658165692	7.237887762819874e-06	0.858770378420904	2.7155715710707378e-05	0.8518886658165692	True
GY2U008749	turquoise	0.8341267630721855	1.6884091100452807e-05	0.858743998979619	5.3369395654276225e-05	0.8341267630721855	True
GY2U000245	turquoise	0.81659583205942	3.55665910800156e-05	0.858684807421432	9.597122262658368e-05	0.81659583205942	True
GY2U013788	turquoise	0.8284752482522948	2.166120394403764e-05	0.858490608738087	6.476845087817585e-05	0.8284752482522948	True
GY2U004597	turquoise	0.8441491250196601	1.060307755503454e-05	0.858443127425347	3.6716488997422977e-05	0.8441491250196601	True
GY2U009213	turquoise	0.8328313361274104	1.789074917198831e-05	0.858321458656503	5.580189332101607e-05	0.8328313361274104	True
GY2U016819	turquoise	0.9097657771345159	1.6598887901936243e-07	0.858194548062115	1.477689167831243e-06	0.9097657771345159	True
GY2U000028	turquoise	0.8182449472241902	3.327112234597578e-05	0.858185946301405	9.110670777370647e-05	0.8182449472241902	True
GY2U003227	turquoise	0.9219104173292137	5.430601074690754e-08	0.858170476153111	6.733113056589762e-07	0.9219104173292137	True
GY2U011946	turquoise	0.8434791952666862	1.0948834416163786e-05	0.858164937759493	3.7641889158784606e-05	0.8434791952666862	True
GY2U004233	turquoise	0.9034371598596527	2.7970392877510456e-07	0.858042112512532	2.182331316494848e-06	0.9034371598596527	True
GY2U016301	turquoise	0.8097926778510585	4.65199339340952e-05	0.857977737556331	0.00011976014813900721	0.8097926778510585	True
GY2U000112	turquoise	0.8786963557635583	1.6003814921734854e-06	0.857960394820136	8.318332022368357e-06	0.8786963557635583	True
GY2U002565	turquoise	0.7917858646742446	9.024668369395538e-05	0.857951063469364	0.00020686259495919222	0.7917858646742446	False
GY2U015005	turquoise	0.8274936485094547	2.2598666720353825e-05	0.857854175485106	6.693756110486496e-05	0.8274936485094547	True
GY2U015748	turquoise	0.8408420500943159	1.2405379348166595e-05	0.857839815664633	4.177295272702092e-05	0.8408420500943159	True
GY2U018596	turquoise	0.8517820193915755	7.277115580684273e-06	0.857780623295875	2.7287075340781355e-05	0.8517820193915755	True
GY2U018936	turquoise	0.9357552343975064	1.1914419580126554e-08	0.857765635962223	2.487423339438034e-07	0.9357552343975064	True
GY2U016902	turquoise	0.815728894678534	3.682651148275473e-05	0.857740710257414	9.863073963020427e-05	0.815728894678534	True
GY2U019091	turquoise	0.85091943710297	7.601156986163237e-06	0.857573063561376	2.8240349032404403e-05	0.85091943710297	True
GY2U013681	turquoise	0.9064681175143814	2.1885504708885243e-07	0.857481996153314	1.8098915749968063e-06	0.9064681175143814	True
GY2U004693	turquoise	0.8473620106255901	9.07175266905444e-06	0.857475446601845	3.2491634352031174e-05	0.8473620106255901	True
GY2U015912	turquoise	0.8475347587746681	8.995094813800224e-06	0.857331904758045	3.2291786904175894e-05	0.8475347587746681	True
GY2U018768	turquoise	0.8587664799739866	5.061544282930263e-06	0.857197432102428	2.044113805642337e-05	0.8587664799739866	True
GY2U004313	turquoise	0.8513204209237869	7.4490154390619e-06	0.857168398454956	2.7794769629062332e-05	0.8513204209237869	True
GY2U007947	turquoise	0.9009930304126745	3.3892576362663007e-07	0.857132255690048	2.518401311356544e-06	0.9009930304126745	True
GY2U001440	turquoise	0.9196682118936991	6.761943205569002e-08	0.85711796397737	7.849918641514365e-07	0.9196682118936991	True
GY2U015189	turquoise	0.8576693228538752	5.36531882590229e-06	0.857101250841132	2.1368826733070535e-05	0.8576693228538752	True
GY2U008521	turquoise	0.8455646583328433	9.903145001772735e-06	0.857047147087273	3.478597256525001e-05	0.8455646583328433	True
GY2UPG000377	turquoise	0.8546010666540447	6.299313877493208e-06	0.856997270116086	2.4318019335005097e-05	0.8546010666540447	True
GY2U006026	turquoise	0.8484591680572617	8.594246167275218e-06	0.856935937488318	3.1178229369173325e-05	0.8484591680572617	True
GY2U007740	turquoise	0.8623546035063716	4.168834372579192e-06	0.856863801696069	1.744065679336298e-05	0.8623546035063716	True
GY2U013735	turquoise	0.8733903896471665	2.2152102285684292e-06	0.856782168097882	1.0723141809495044e-05	0.8733903896471665	True
GY2U011004	turquoise	0.8548909756035608	6.20547774188989e-06	0.856599100599359	2.4034621152310814e-05	0.8548909756035608	True
GY2U018591	turquoise	0.889279659081932	7.98109992691726e-07	0.856446970709951	4.875288223408071e-06	0.889279659081932	True
GY2U011693	turquoise	0.8919814440321798	6.607719543241808e-07	0.856367876897791	4.221634835524283e-06	0.8919814440321798	True
GY2U017286	turquoise	0.8424184331712496	1.1516047280741957e-05	0.856291993191548	3.925828706924517e-05	0.8424184331712496	True
GY2U018771	turquoise	0.881036411487607	1.3799711248153264e-06	0.856278348287651	7.393677898618162e-06	0.881036411487607	True
GY2UPG000289	turquoise	0.8125909775941974	4.171001636824857e-05	0.856162049951389	0.0001090916249485976	0.8125909775941974	True
GY2U003465	turquoise	0.8487163385340832	8.485491219536551e-06	0.856105114346647	3.0887569838493006e-05	0.8487163385340832	True
GY2U012983	turquoise	0.8723080624677007	2.3629088790029498e-06	0.856083611273485	1.127495734077272e-05	0.8723080624677007	True
GY2U013059	turquoise	0.8358856607209975	1.55950580919049e-05	0.856076320161147	5.015215700412845e-05	0.8358856607209975	True
GY2U000127	turquoise	0.8915396421570081	6.81723667480129e-07	0.856072245222934	4.317138528308605e-06	0.8915396421570081	True
GY2U019247	turquoise	0.8378413064909951	1.4261559118339327e-05	0.856051435177442	4.6746422189866864e-05	0.8378413064909951	True
GY2U011931	turquoise	0.9029518096079627	2.9069332023979957e-07	0.855965020553164	2.243729479537248e-06	0.9029518096079627	True
GY2U002325	turquoise	0.902737062130164	2.956735191464362e-07	0.855926069639146	2.27133414352016e-06	0.902737062130164	True
GY2U017104	turquoise	0.8558819197886549	5.893731788169356e-06	0.855919284234667	2.3096719426601314e-05	0.8558819197886549	True
GY2U016234	turquoise	0.8744193050938471	2.0822374767619342e-06	0.855887587051705	1.0213142061086199e-05	0.8744193050938471	True
GY2U007335	turquoise	0.8366912751822726	1.5033361445206252e-05	0.855882263655041	4.873324080810161e-05	0.8366912751822726	True
GY2U006426	turquoise	0.8426355258167946	1.1397959496889579e-05	0.855828166128817	3.8948043222739895e-05	0.8426355258167946	True
GY2U017379	turquoise	0.8555031845904713	6.011254547229217e-06	0.855701898214922	2.3429593152464613e-05	0.8555031845904713	True
GY2U015744	turquoise	0.8458404877285269	9.771469818992536e-06	0.85566932166244	3.4398124921686e-05	0.8458404877285269	True
GY2U008373	turquoise	0.8500336480701589	7.946715119072731e-06	0.855632580590396	2.9330561876611758e-05	0.8500336480701589	True
GY2U013624	turquoise	0.9128308617629312	1.271475606972644e-07	0.855540007098789	1.22637706830506e-06	0.9128308617629312	True
GY2U001536	turquoise	0.8948076778499657	5.394231213733262e-07	0.855504384731688	3.6234005620427265e-06	0.8948076778499657	True
GY2U016174	turquoise	0.8409035902926991	1.2369589929616743e-05	0.855504170021983	4.169582605441643e-05	0.8409035902926991	True
GY2U015263	turquoise	0.8622384120301847	4.19546306255123e-06	0.855376661880856	1.7540721538004886e-05	0.8622384120301847	True
GY2U002798	turquoise	0.8788999338078867	1.5800730271742847e-06	0.855363200110082	8.22922901800631e-06	0.8788999338078867	True
GY2U001046	turquoise	0.8750817440545765	2.000312127344519e-06	0.855282822898168	9.879661344035655e-06	0.8750817440545765	True
GY2U010106	turquoise	0.8834137528810213	1.183342689280629e-06	0.855251625825575	6.599789881787215e-06	0.8834137528810213	True
GY2U009008	turquoise	0.9230175430991854	4.8616326428329e-08	0.85515051967619	6.236766395324981e-07	0.9230175430991854	True
GY2U017143	turquoise	0.8154628727853761	3.72206653627719e-05	0.855076340363594	9.949618519055434e-05	0.8154628727853761	True
GY2U015245	turquoise	0.8698897197341349	2.7238496563138937e-06	0.854948424976528	1.2609982099902375e-05	0.8698897197341349	True
GY2U002309	turquoise	0.8401212655452437	1.283120459900443e-05	0.854911108819393	4.293875706554119e-05	0.8401212655452437	True
GY2U002734	turquoise	0.8616751672590396	4.326628328183725e-06	0.854827114014079	1.800188912890072e-05	0.8616751672590396	True
GY2U015406	turquoise	0.8398025704237979	1.3023434811384804e-05	0.85477436729715	4.345845326077982e-05	0.8398025704237979	True
GY2U005824	turquoise	0.9014436122468216	3.2725860865058146e-07	0.854683605548653	2.4516002804497657e-06	0.9014436122468216	True
GY2U007550	turquoise	0.9143927835244874	1.1058003278378582e-07	0.854619220750952	1.1121584649209974e-06	0.9143927835244874	True
GY2U012274	turquoise	0.9178724113366696	8.023702395122624e-08	0.854567045318438	8.937934922759659e-07	0.9178724113366696	True
GY2U015897	turquoise	0.8708885219833151	2.5694130921941276e-06	0.854554917637712	1.2054542611584194e-05	0.8708885219833151	True
GY2U004816	turquoise	0.8526789308323863	6.952812969934721e-06	0.854550817603916	2.6314974000828954e-05	0.8526789308323863	True
GY2U006759	turquoise	0.8773562383162753	1.7397661030010995e-06	0.854492898440128	8.869883572387464e-06	0.8773562383162753	True
GY2U003647	turquoise	0.8906114766662439	7.276150884531365e-07	0.854426343416488	4.541104004309257e-06	0.8906114766662439	True
GY2U001541	turquoise	0.8509790831976536	7.578358749354146e-06	0.854358889142319	2.8171819543836893e-05	0.8509790831976536	True
GY2U001014	turquoise	0.9098945924970047	1.6417094058797146e-07	0.854274190699423	1.4675612258084961e-06	0.9098945924970047	True
GY2U013542	turquoise	0.8586943737599555	5.0810448277135865e-06	0.85422044922054	2.0469668300630147e-05	0.8586943737599555	True
GY2U016671	turquoise	0.8498511335374532	8.01956528703544e-06	0.854217675647705	2.9548890713175843e-05	0.8498511335374532	True
GY2U011733	turquoise	0.8664846510757294	3.311902929041342e-06	0.854211350315528	1.4626158824125257e-05	0.8664846510757294	True
GY2U015931	turquoise	0.8509056429625051	7.606437818054417e-06	0.85417397491268	2.825185971790427e-05	0.8509056429625051	True
GY2U014095	turquoise	0.8387642674162408	1.3666912646316028e-05	0.854127035883462	4.5105690284016995e-05	0.8387642674162408	True
GY2U008234	turquoise	0.9241808316081996	4.32018794795574e-08	0.853905698261728	5.765001319416402e-07	0.9241808316081996	True
GY2U012924	turquoise	0.8565490570594381	5.69150867320199e-06	0.85385612309581	2.2460636666441025e-05	0.8565490570594381	True
GY2U012622	turquoise	0.867299867569449	3.1620126614971732e-06	0.853807620376544	1.4103753235844042e-05	0.867299867569449	True
GY2U003828	turquoise	0.8779380501439652	1.6780195909192857e-06	0.853633408900146	8.632863904952e-06	0.8779380501439652	True
GY2U013039	turquoise	0.9151132579472023	1.0359082013150989e-07	0.853626605488017	1.065035405704737e-06	0.9151132579472023	True
GY2U001490	turquoise	0.848214644331595	8.698758739777647e-06	0.853612238528542	3.1460389250539774e-05	0.848214644331595	True
GY2U010438	turquoise	0.8465318939282183	9.447980365536948e-06	0.8534377819227	3.3468707676932204e-05	0.8465318939282183	True
GY2U012261	turquoise	0.841492347661748	1.203163471248893e-05	0.853321245888852	4.0705039131849634e-05	0.841492347661748	True
GY2U010776	turquoise	0.9144869493680232	1.0964396971822067e-07	0.853197338447509	1.1061820296435295e-06	0.9144869493680232	True
GY2U012359	turquoise	0.8512946057361499	7.458730980776046e-06	0.853175418396327	2.781498525357682e-05	0.8512946057361499	True
GY2U004325	turquoise	0.8464163780070519	9.501379503648534e-06	0.853139114613738	3.363945741116702e-05	0.8464163780070519	True
GY2U018234	turquoise	0.8316490065965969	1.8853867746991813e-05	0.853125847201006	5.803053201459361e-05	0.8316490065965969	True
GY2U015470	turquoise	0.8975742306216101	4.3977922322795237e-07	0.852757830146069	3.07869240966069e-06	0.8975742306216101	True
GY2U010248	turquoise	0.6724705516517512	0.002231193884868447	0.852689952693263	0.0031450042083999976	0.6724705516517512	False
GY2U019204	turquoise	0.8534913342572736	6.6698450082801806e-06	0.85268648301688	2.5459886106510956e-05	0.8534913342572736	True
GY2U009348	turquoise	0.8484092053404624	8.615512932524056e-06	0.852657682034921	3.1220380570714275e-05	0.8484092053404624	True
GY2U018013	turquoise	0.8188341880953156	3.248217038047623e-05	0.852620873728333	8.925072386078083e-05	0.8188341880953156	True
GY2U018938	turquoise	0.8456313446517393	9.871171834557579e-06	0.852519054598804	3.4692492051727745e-05	0.8456313446517393	True
GY2U006355	turquoise	0.8056719087665885	5.445858059062965e-05	0.852320812799083	0.00013662190283498602	0.8056719087665885	True
GY2U016840	turquoise	0.8936109387404166	5.882243691391046e-07	0.852274915123438	3.878744897675278e-06	0.8936109387404166	True
GY2U005535	turquoise	0.8570801284194097	5.53481508926843e-06	0.852121846804562	2.1915768282499407e-05	0.8570801284194097	True
GY2U000327	turquoise	0.8749896244413236	2.01153592750258e-06	0.851979598984475	9.922759544814557e-06	0.8749896244413236	True
GY2U019264	turquoise	0.8390850324808679	1.3465280761701293e-05	0.851960312165778	4.469092158447731e-05	0.8390850324808679	True
GY2U008012	turquoise	0.8479111430577233	8.829992560969912e-06	0.851959191665982	3.187267811187801e-05	0.8479111430577233	True
GY2U015092	turquoise	0.8402255459874033	1.276883452075083e-05	0.851938607972935	4.2774273818995534e-05	0.8402255459874033	True
GY2U003028	turquoise	0.8489882057185354	8.371805939644953e-06	0.851891596015801	3.056522444014353e-05	0.8489882057185354	True
GY2U001079	turquoise	0.9242526059561559	4.288566613243937e-08	0.851866950691001	5.740559073612154e-07	0.9242526059561559	True
GY2U009948	turquoise	0.8766839793535686	1.8135388140575214e-06	0.851832074415811	9.144700587908281e-06	0.8766839793535686	True
GY2U008980	turquoise	0.8207775022294316	2.9992219807670783e-05	0.85179986177514	8.406654248386545e-05	0.8207775022294316	True
GY2U011144	turquoise	0.8287936147958924	2.136437837698743e-05	0.851718358534859	6.402882929190212e-05	0.8287936147958924	True
GY2U006418	turquoise	0.8759204623577408	1.9005779958875065e-06	0.851656614901841	9.502155882104244e-06	0.8759204623577408	True
GY2U001786	turquoise	0.8506993235992948	7.685799608043022e-06	0.851571767954193	2.8505727829945238e-05	0.8506993235992948	True
GY2U002766	turquoise	0.8552519642315053	6.090313476945538e-06	0.851436566568657	2.3694925652414497e-05	0.8552519642315053	True
GY2U006721	turquoise	0.8452409757078845	1.005960019284036e-05	0.851369813739257	3.5201801810252935e-05	0.8452409757078845	True
GY2U018776	turquoise	0.841934878132621	1.1782848548470777e-05	0.851289286989758	4.002025494920119e-05	0.841934878132621	True
GY2U000358	turquoise	0.8372493686929539	1.4654470366343703e-05	0.851219548119894	4.778021773852717e-05	0.8372493686929539	True
GY2U009276	turquoise	0.8115255190896793	4.348887684247209e-05	0.851077244386235	0.00011310428407654384	0.8115255190896793	True
GY2U013238	turquoise	0.8828154698472178	1.2303971975172646e-06	0.851029085741994	6.791582654440714e-06	0.8828154698472178	True
GY2U019051	turquoise	0.89664166444683	4.7142167225019527e-07	0.850683805228531	3.242339067803681e-06	0.89664166444683	True
GY2U003857	turquoise	0.8564714667380878	5.714717528048231e-06	0.850670453601898	2.2531618544945567e-05	0.8564714667380878	True
GY2U016624	turquoise	0.889317118636536	7.96049539492879e-07	0.850619233572221	4.864997752217103e-06	0.889317118636536	True
GY2U007152	turquoise	0.8530962888305902	6.806183702827584e-06	0.850619199614682	2.5865896021550275e-05	0.8530962888305902	True
GY2U002733	turquoise	0.8406100976587744	1.2541071829028476e-05	0.850590256635022	4.2153111855347854e-05	0.8406100976587744	True
GY2U013853	turquoise	0.8708906873089567	2.5690866491431827e-06	0.85056396632653	1.2054542611584194e-05	0.8708906873089567	True
GY2U010003	turquoise	0.8586537378703958	5.09206286784846e-06	0.850257041102243	2.050534322743239e-05	0.8586537378703958	True
GY2U017293	turquoise	0.8181565294678352	3.3390905527181075e-05	0.85023828886412	9.135740459603295e-05	0.8181565294678352	True
GY2U013608	turquoise	0.8501129153581272	7.915252959083023e-06	0.850097771405475	2.923987254133068e-05	0.8501129153581272	True
GY2U001928	turquoise	0.8324039132576322	1.8233952424309134e-05	0.85006581217682	5.6667534256964574e-05	0.8324039132576322	True
GY2U005618	turquoise	0.8631876667528683	3.982129903805869e-06	0.850014027537962	1.6845631584151164e-05	0.8631876667528683	True
GY2U012082	turquoise	0.8281186791443924	2.1997822376412976e-05	0.849966348066731	6.544238401293715e-05	0.8281186791443924	True
GY2U017324	turquoise	0.9001211978864605	3.6252432998721804e-07	0.849928147647306	2.6541374023498586e-06	0.9001211978864605	True
GY2U017590	turquoise	0.86734213108452	3.1544035755593786e-06	0.849770082856728	1.4089233913747618e-05	0.86734213108452	True
GY2U014221	turquoise	0.8418119951990846	1.185148626987293e-05	0.849740614204698	4.021117648158197e-05	0.8418119951990846	True
GY2U016931	turquoise	0.8572296747964736	5.4913651190096094e-06	0.849680305117516	2.177036143965096e-05	0.8572296747964736	True
GY2U018707	turquoise	0.836700548062983	1.5026998275707247e-05	0.849667187989059	4.872481605229324e-05	0.836700548062983	True
GY2U001042	turquoise	0.7705089262204721	0.0001827793970266855	0.849590292443555	0.00037219790479144587	0.7705089262204721	False
GY2U016567	turquoise	0.8283597631405883	2.1769742315904056e-05	0.849552723894609	6.498331304244387e-05	0.8283597631405883	True
GY2U002404	turquoise	0.84769836431806	8.923006538484959e-06	0.849488739341487	3.2118853346537625e-05	0.84769836431806	True
GY2U007434	turquoise	0.8100421063848818	4.607286583573562e-05	0.849453576727568	0.00011877458183185858	0.8100421063848818	True
GY2U019184	turquoise	0.8367297374123261	1.5006983208399017e-05	0.849439376175248	4.8684308433462876e-05	0.8367297374123261	True
GY2U008990	turquoise	0.843130731302522	1.1132465645995913e-05	0.849400317133935	3.814519752197545e-05	0.843130731302522	True
GY2U011709	turquoise	0.8884375653864514	8.456592422083281e-07	0.849308757706762	5.0888950400486285e-06	0.8884375653864514	True
GY2UPG000303	turquoise	0.8583530515492226	5.174230499281506e-06	0.849293228670742	2.076751614967436e-05	0.8583530515492226	True
GY2U006431	turquoise	0.8824852601757298	1.2570518770498486e-06	0.84921617531658	6.909248193857003e-06	0.8824852601757298	True
GY2U008605	turquoise	0.832349333617901	1.8278180151194415e-05	0.849156681692187	5.6701493314903485e-05	0.832349333617901	True
GY2U008873	turquoise	0.7985078323588144	7.101026705204412e-05	0.849038497619681	0.00016946107977906693	0.7985078323588144	False
GY2U001669	turquoise	0.911461072679447	1.4340367798081415e-07	0.848778021559312	1.3268171606745236e-06	0.911461072679447	True
GY2U008666	turquoise	0.8454158185480137	9.974827301126744e-06	0.848717975952437	3.4999773539112106e-05	0.8454158185480137	True
GY2U000701	turquoise	0.862656571928607	4.1003073888508e-06	0.848709766208566	1.7220758871279934e-05	0.862656571928607	True
GY2U001511	turquoise	0.8446726259109081	1.0339443581002202e-05	0.848671501632898	3.598649037711549e-05	0.8446726259109081	True
GY2U005854	turquoise	0.892640016491557	6.30572361121463e-07	0.848538598850113	4.083105874115166e-06	0.892640016491557	True
GY2U007653	turquoise	0.8416387677201242	1.1948825780859152e-05	0.848531072883646	4.0509586408444435e-05	0.8416387677201242	True
GY2U006740	turquoise	0.8163749063974777	3.5884120380178174e-05	0.848498040045306	9.654625944731371e-05	0.8163749063974777	True
GY2U002100	turquoise	0.8438053075135193	1.0779337887089706e-05	0.848490216704853	3.714796315508231e-05	0.8438053075135193	True
GY2U005619	turquoise	0.8376706207405724	1.4373919348714562e-05	0.848446144712768	4.7031347838665644e-05	0.8376706207405724	True
GY2U008150	turquoise	0.8441102380132223	1.062288859682961e-05	0.848378175059269	3.674576964119788e-05	0.8441102380132223	True
GY2U005428	turquoise	0.8492993387537355	8.243305437681123e-06	0.848356573798516	3.0227010080834124e-05	0.8492993387537355	True
GY2U001981	turquoise	0.8361820650769828	1.5386345269570514e-05	0.848334728939496	4.9579500415564036e-05	0.8361820650769828	True
GY2U015191	turquoise	0.8408459944109296	1.2403082829425742e-05	0.84830787771277	4.177295272702092e-05	0.8408459944109296	True
GY2U011631	turquoise	0.8504725638124477	7.77384184693176e-06	0.848298839181395	2.8791018273729527e-05	0.8504725638124477	True
GY2U000539	turquoise	0.8825077070601592	1.2552243241678902e-06	0.84829584027575	6.9050674254267615e-06	0.8825077070601592	True
GY2U005479	turquoise	0.8022199242081907	6.196896043102915e-05	0.848214319166458	0.00015165933518987358	0.8022199242081907	True
GY2U002584	turquoise	0.8574876259021948	5.417106557353389e-06	0.848191385532129	2.1548564006878386e-05	0.8574876259021948	True
GY2U001876	turquoise	0.8730648961950531	2.258768532389953e-06	0.848146922414991	1.08891992116408e-05	0.8730648961950531	True
GY2U018971	turquoise	0.8376353123089153	1.4397256726472452e-05	0.848136109309024	4.708960644048605e-05	0.8376353123089153	True
GY2U016934	turquoise	0.836338621676749	1.527707363289737e-05	0.84811797407475	4.931332695865924e-05	0.836338621676749	True
GY2U015615	turquoise	0.8344132247022086	1.6668148799558924e-05	0.848083328958689	5.2815793895101766e-05	0.8344132247022086	True
GY2U002974	turquoise	0.8734858652134668	2.202571396791849e-06	0.848038959606027	1.0673936413355932e-05	0.8734858652134668	True
GY2U010688	turquoise	0.8434181140072115	1.0980833800720594e-05	0.848034135801992	3.77218452007769e-05	0.8434181140072115	True
GY2U005152	turquoise	0.8442591768228042	1.0547182908748397e-05	0.847945382621701	3.6552271906516534e-05	0.8442591768228042	True
GY2U006381	turquoise	0.8945136598800869	5.510764935701316e-07	0.847927138928451	3.6734720079128345e-06	0.8945136598800869	True
GY2U008147	turquoise	0.871395000762407	2.4940216693652816e-06	0.847835158995561	1.1781976820534381e-05	0.871395000762407	True
GY2U017788	turquoise	0.8215507915623987	2.9047729539503923e-05	0.847753531078435	8.195424368897604e-05	0.8215507915623987	True
GY2U011663	turquoise	0.846777607404065	9.335249875080601e-06	0.847708691071498	3.3160119205006395e-05	0.846777607404065	True
GY2U016225	turquoise	0.8461241617215008	9.637617182227658e-06	0.847528399752001	3.4032216518226066e-05	0.8461241617215008	True
GY2U018278	turquoise	0.8612418715583892	4.429914332201655e-06	0.847470618117546	1.8347201899075836e-05	0.8612418715583892	True
GY2U002914	turquoise	0.8527192398894405	6.938534107847176e-06	0.847333521816684	2.6291681935589533e-05	0.8527192398894405	True
GY2U016000	turquoise	0.8504122982155851	7.797385616083361e-06	0.847144157555363	2.886169843139349e-05	0.8504122982155851	True
GY2U018683	turquoise	0.8415635291230661	1.1991316361489915e-05	0.84705424731243	4.0594244405612066e-05	0.8415635291230661	True
GY2U002339	turquoise	0.8463445394884743	9.534718284542361e-06	0.84703237852128	3.372981510661829e-05	0.8463445394884743	True
GY2U011477	turquoise	0.8389696677500171	1.3537503498267028e-05	0.84699826205473	4.481799074176783e-05	0.8389696677500171	True
GY2U018773	turquoise	0.7871818660009219	0.00010583196704336808	0.846838090290514	0.0002360656524917037	0.7871818660009219	False
GY2U017276	turquoise	0.8397307718672959	1.3067080731201474e-05	0.846792967821688	4.358162663866835e-05	0.8397307718672959	True
GY2U010116	turquoise	0.9239125799388255	4.4401669453575416e-08	0.846592573435855	5.87663813299673e-07	0.9239125799388255	True
GY2U018833	turquoise	0.8426452044374952	1.1392719035679937e-05	0.846576174673838	3.8940415948730154e-05	0.8426452044374952	True
GY2U002083	turquoise	0.8946791394786312	5.444912814944808e-07	0.846553878459965	3.6460916439030307e-06	0.8946791394786312	True
GY2U009608	turquoise	0.8914087096444177	6.880419875653383e-07	0.846495370105853	4.344397798558898e-06	0.8914087096444177	True
GY2U007951	turquoise	0.8032575969813835	5.962410100419223e-05	0.84647942789037	0.00014725600436367938	0.8032575969813835	True
GY2U001580	turquoise	0.8435878933591482	1.0892086901849007e-05	0.846453753456753	3.7476654135442195e-05	0.8435878933591482	True
GY2U009026	turquoise	0.9083860385718725	1.8658031005676077e-07	0.846219779638782	1.603629681141252e-06	0.9083860385718725	True
GY2U012514	turquoise	0.8586500327890487	5.093068485490972e-06	0.845982079909405	2.050534322743239e-05	0.8586500327890487	True
GY2U003349	turquoise	0.876543540089064	1.8292858701433658e-06	0.845975305499099	9.209753521250768e-06	0.876543540089064	True
GY2U000299	turquoise	0.8097833331858406	4.653675453792901e-05	0.845927203862788	0.00011977962830362958	0.8097833331858406	True
GY2U007370	turquoise	0.8475880966602509	8.971538312639618e-06	0.845783536855895	3.223080541737641e-05	0.8475880966602509	True
GY2U014888	turquoise	0.9177225582692106	8.137649021005009e-08	0.845735281306179	9.002882814349474e-07	0.9177225582692106	True
GY2U008737	turquoise	0.8376326760434357	1.4399000486050972e-05	0.8456809765805	4.708960644048605e-05	0.8376326760434357	True
GY2U016425	turquoise	0.822476954800053	2.7950020994317807e-05	0.845455950452458	7.939106248638353e-05	0.822476954800053	True
GY2U015252	turquoise	0.8260881869492098	2.4001136525006025e-05	0.845447768003046	7.027159266674463e-05	0.8260881869492098	True
GY2U011362	turquoise	0.8388503104950256	1.3612574348694712e-05	0.845433612572754	4.496228809122428e-05	0.8388503104950256	True
GY2U012929	turquoise	0.8328682884069368	1.7861339099188928e-05	0.845430366013754	5.573702345706401e-05	0.8328682884069368	True
GY2U017740	turquoise	0.8394988525211016	1.3208919495298249e-05	0.845403338095026	4.394146850350566e-05	0.8394988525211016	True
GY2U018409	turquoise	0.9186888538054147	7.426842210542e-08	0.845311323171879	8.432723295899618e-07	0.9186888538054147	True
GY2U005346	turquoise	0.850765457561122	7.660283896455365e-06	0.84526913033841	2.843287173819663e-05	0.850765457561122	True
GY2U005631	turquoise	0.8442754869975483	1.0538920581277859e-05	0.845246921387499	3.654987499804715e-05	0.8442754869975483	True
GY2U013803	turquoise	0.8713468129640554	2.5011117200853066e-06	0.845201672571996	1.180254834297638e-05	0.8713468129640554	True
GY2U010413	turquoise	0.8531279637889929	6.795164550770942e-06	0.844830982676199	2.5854382699935063e-05	0.8531279637889929	True
GY2U009815	turquoise	0.816774169666611	3.5312022082123554e-05	0.844813049335468	9.547477887183079e-05	0.816774169666611	True
GY2U017653	turquoise	0.8389715992950953	1.3536291554147396e-05	0.844780012407448	4.481799074176783e-05	0.8389715992950953	True
GY2U010203	turquoise	0.8382175916909098	1.4016506865429437e-05	0.844698636433379	4.610664926712037e-05	0.8382175916909098	True
GY2U018367	turquoise	0.8461596802819518	9.62096881233936e-06	0.8446641364204	3.398848807503293e-05	0.8461596802819518	True
GY2U004084	turquoise	0.8288439018985386	2.131781299781814e-05	0.844652587435517	6.391887223621914e-05	0.8288439018985386	True
GY2U006132	turquoise	0.8519445786953964	7.21739385709343e-06	0.84463250356897	2.709453192755724e-05	0.8519445786953964	True
GY2U012789	turquoise	0.827771817095396	2.2329553948391212e-05	0.844565820726801	6.629214364861832e-05	0.827771817095396	True
GY2U011951	turquoise	0.8450595385984883	1.0148222111752766e-05	0.844565484787134	3.5425724653324645e-05	0.8450595385984883	True
GY2U018274	turquoise	0.839046148303861	1.348958681548195e-05	0.844564674659641	4.473717953871339e-05	0.839046148303861	True
GY2U010145	turquoise	0.8064320564065662	5.2913203145896047e-05	0.844536957630983	0.00013338042872842814	0.8064320564065662	True
GY2U008221	turquoise	0.8476081104786984	8.962712926451731e-06	0.844378085404392	3.2208038900608335e-05	0.8476081104786984	True
GY2U007203	turquoise	0.8198888210105268	3.110988245936006e-05	0.844312244209562	8.634473374798957e-05	0.8198888210105268	True
GY2U009051	turquoise	0.8484143725982999	8.613311386169901e-06	0.844305512292986	3.1220380570714275e-05	0.8484143725982999	True
GY2U000292	turquoise	0.8264304677371355	2.365291864821598e-05	0.844260727643626	6.945630194702986e-05	0.8264304677371355	True
GY2U000394	turquoise	0.8592442985931968	4.933938301209401e-06	0.844168844837072	2.00266219413153e-05	0.8592442985931968	True
GY2U016237	turquoise	0.8388329004270758	1.3623554285706436e-05	0.844037054703374	4.4985532314842884e-05	0.8388329004270758	True
GY2U011587	turquoise	0.8356141194374177	1.578838414472723e-05	0.843915942531905	5.0670252047737846e-05	0.8356141194374177	True
GY2U010426	turquoise	0.8781040945975187	1.6607476526735982e-06	0.843883835586607	8.564429329166158e-06	0.8781040945975187	True
GY2U011384	turquoise	0.8374327136759375	1.4531793477881443e-05	0.843879618008828	4.745195125572588e-05	0.8374327136759375	True
GY2U017539	turquoise	0.8491181859936417	8.317915738058918e-06	0.843860863607458	3.042546392339587e-05	0.8491181859936417	True
GY2U005969	turquoise	0.8252199574303452	2.490412052212724e-05	0.843851937147823	7.247278238273718e-05	0.8252199574303452	True
GY2U000678	turquoise	0.8466143907231967	9.410002444337665e-06	0.843829404526413	3.3370704558768966e-05	0.8466143907231967	True
GY2U016685	turquoise	0.897399935707857	4.455496398777366e-07	0.843750104968284	3.1078526713711096e-06	0.897399935707857	True
GY2U000600	turquoise	0.8080524221700456	4.974312262696836e-05	0.84374095958902	0.0001267719982838115	0.8080524221700456	True
GY2U012060	turquoise	0.8304075767989907	1.9912479350935957e-05	0.843740511830716	6.05608864470195e-05	0.8304075767989907	True
GY2U007929	turquoise	0.8295701674914006	2.0654902602908274e-05	0.843737955789068	6.227744218309915e-05	0.8295701674914006	True
GY2UPG000621	turquoise	0.7998578873759499	6.760047041317565e-05	0.843724126951964	0.00016255257087648999	0.7998578873759499	False
GY2U016457	turquoise	0.9146063738027428	1.0846669436337781e-07	0.843527786709539	1.1011708955604412e-06	0.9146063738027428	True
GY2U004301	turquoise	0.8829620858506237	1.2187193376232253e-06	0.843512903130958	6.743647416471896e-06	0.8829620858506237	True
GY2U009834	turquoise	0.8788604319448508	1.583996189630538e-06	0.843502471830443	8.244168346834614e-06	0.8788604319448508	True
GY2U007710	turquoise	0.8445671886281457	1.0392085166435354e-05	0.843450203918368	3.614055625855433e-05	0.8445671886281457	True
GY2U006189	turquoise	0.8542422385205153	6.41714114524364e-06	0.843190585876058	2.468453774685598e-05	0.8542422385205153	True
GY2U016638	turquoise	0.8469762588104184	9.244955371185354e-06	0.843087757051206	3.292068839742042e-05	0.8469762588104184	True
GY2U011104	turquoise	0.837862635647269	1.4247571373515802e-05	0.843012407623742	4.671240219320885e-05	0.837862635647269	True
GY2U005816	turquoise	0.8451704365866959	1.0093975526777713e-05	0.842984084351095	3.530300438222392e-05	0.8451704365866959	True
GY2U018053	turquoise	0.8793478244948407	1.5361723699278287e-06	0.842875439513162	8.034026325796289e-06	0.8793478244948407	True
GY2U000389	turquoise	0.832615483566969	1.8063373288947905e-05	0.842858550219897	5.6258975902825235e-05	0.832615483566969	True
GY2U011386	turquoise	0.8441411948023787	1.06071150450945e-05	0.842798229456378	3.671720165538621e-05	0.8441411948023787	True
GY2U009618	turquoise	0.8260252432920965	2.4065646096298083e-05	0.842768189167528	7.03808682942798e-05	0.8260252432920965	True
GY2U000916	turquoise	0.8130084471346906	4.1030123243848603e-05	0.842692884659811	0.00010770511362165409	0.8130084471346906	True
GY2U019186	turquoise	0.902113983205273	3.105430170971037e-07	0.842689595842876	2.3617325577584664e-06	0.902113983205273	True
GY2U002315	turquoise	0.8337644169392336	1.7160659870358718e-05	0.842610447776545	5.407195261974762e-05	0.8337644169392336	True
GY2U011020	turquoise	0.8355593262905978	1.582764208091883e-05	0.842584524484751	5.0708881508537514e-05	0.8355593262905978	True
GY2U009042	turquoise	0.8887248948298001	8.291676986679272e-07	0.842487093359851	5.022257160445299e-06	0.8887248948298001	True
GY2U014628	turquoise	0.8497673939880482	8.053180826518375e-06	0.842485771705407	2.963900273484613e-05	0.8497673939880482	True
GY2U016539	turquoise	0.8235339937031841	2.674063358958529e-05	0.842401624016531	7.673836047146295e-05	0.8235339937031841	True
GY2U008326	turquoise	0.8478672780872296	8.849099369070351e-06	0.84233119664493	3.1932741074225435e-05	0.8478672780872296	True
GY2U008555	turquoise	0.8270389303637706	2.3044546366807067e-05	0.842223123094421	6.794729115534184e-05	0.8270389303637706	True
GY2U000659	turquoise	0.833658828006405	1.724197807444217e-05	0.842219361491122	5.420941564138437e-05	0.833658828006405	True
GY2U014231	turquoise	0.8425666412326165	1.1435316513179613e-05	0.842176423269766	3.9055075711503146e-05	0.8425666412326165	True
GY2U005176	turquoise	0.9316910085762544	1.9210970988898574e-08	0.842124444312113	3.387831178205765e-07	0.9316910085762544	True
GY2U012721	turquoise	0.8362293042689923	1.5353303585206426e-05	0.842100492110912	4.949767412376388e-05	0.8362293042689923	True
GY2U002203	turquoise	0.8388609013710626	1.360589874885853e-05	0.842097836070018	4.4961642431765336e-05	0.8388609013710626	True
GY2U007999	turquoise	0.8880124737007618	8.705764386237206e-07	0.842067351291438	5.204961395632998e-06	0.8880124737007618	True
GY2U006108	turquoise	0.8957288808077959	5.042777734194382e-07	0.842045829568058	3.429893751645859e-06	0.8957288808077959	True
GY2U000295	turquoise	0.8226292307342478	2.7772973139207313e-05	0.841822594832548	7.9061659184935e-05	0.8226292307342478	True
GY2U013348	turquoise	0.833573938139451	1.7307593794760946e-05	0.841762609745325	5.433652536487647e-05	0.833573938139451	True
GY2U019045	turquoise	0.8249837788564613	2.515471191243598e-05	0.841699380700782	7.300506524541958e-05	0.8249837788564613	True
GY2U010233	turquoise	0.8306361701994642	1.971382255649233e-05	0.841682804483221	6.00979084246907e-05	0.8306361701994642	True
GY2U016347	turquoise	0.8449935461715065	1.0180621170846936e-05	0.841634596654208	3.550052813454815e-05	0.8449935461715065	True
GY2U009650	turquoise	0.8492077504585677	8.280955334061667e-06	0.841618354142612	3.0330697748753316e-05	0.8492077504585677	True
GY2U001321	turquoise	0.842084411865739	1.1699784011602553e-05	0.841601151704904	3.976943388817843e-05	0.842084411865739	True
GY2U009634	turquoise	0.8354518375477329	1.590489768019756e-05	0.841588980892635	5.089567257663219e-05	0.8354518375477329	True
GY2U001444	turquoise	0.8698219348163772	2.734613857117174e-06	0.841463432265116	1.265076546337552e-05	0.8698219348163772	True
GY2U000703	turquoise	0.8653818106415017	3.5243716723132796e-06	0.841406897469127	1.532397276668562e-05	0.8653818106415017	True
GY2U002503	turquoise	0.8504850287319412	7.768979831133692e-06	0.841348283352559	2.8781246403604614e-05	0.8504850287319412	True
GY2U000524	turquoise	0.9247758814590888	4.064031007142836e-08	0.84129165879104	5.519917875808696e-07	0.9247758814590888	True
GY2U004079	turquoise	0.8325878443087227	1.8085579757165985e-05	0.841109658313561	5.627397701364339e-05	0.8325878443087227	True
GY2U019194	turquoise	0.8480314995707865	8.777748873754167e-06	0.841061206771925	3.1710628362231076e-05	0.8480314995707865	True
GY2U000429	turquoise	0.8424927115588516	1.1475526136452368e-05	0.841008669321819	3.9161405301935e-05	0.8424927115588516	True
GY2UPG000634	turquoise	0.8190027265462676	3.225946535442069e-05	0.841005872550251	8.876839276097395e-05	0.8190027265462676	True
GY2U005733	turquoise	0.8672118567560189	3.1779087105077494e-06	0.84098131657486	1.4158977289948654e-05	0.8672118567560189	True
GY2U014880	turquoise	0.8126822775595122	4.1560510763425466e-05	0.840975407466653	0.00010887659407443417	0.8126822775595122	True
GY2U010439	turquoise	0.8191773218623535	3.203013122433079e-05	0.840956963769558	8.834392042781542e-05	0.8191773218623535	True
GY2U018806	turquoise	0.8572237221786763	5.493089010962444e-06	0.840851564516038	2.17705279111751e-05	0.8572237221786763	True
GY2U017911	turquoise	0.7829149851324775	0.0001222561272928713	0.840754549909193	0.0002660530113784341	0.7829149851324775	False
GY2U010309	turquoise	0.8928530293753364	6.210629429645823e-07	0.840677415246129	4.032541322253301e-06	0.8928530293753364	True
GY2U010921	turquoise	0.8251110948088297	2.5019360433580144e-05	0.840638308244005	7.269373769972196e-05	0.8251110948088297	True
GY2U000741	turquoise	0.8313083192752935	1.913947836793684e-05	0.840536882743227	5.866478995845949e-05	0.8313083192752935	True
GY2U000433	turquoise	0.8378241364409371	1.4272827839272894e-05	0.8404337613603	4.6771514823176796e-05	0.8378241364409371	True
GY2U012816	turquoise	0.8406025324796456	1.2545518775961662e-05	0.840397693793613	4.215505248835843e-05	0.8406025324796456	True
GY2U014182	turquoise	0.8389525260759231	1.3548263076772765e-05	0.840313698110539	4.482840420903545e-05	0.8389525260759231	True
GY2U016557	turquoise	0.8477748066452813	8.889494409894102e-06	0.840240585734526	3.206063406009174e-05	0.8477748066452813	True
GY2U010926	turquoise	0.8360635225882685	1.5469528325511382e-05	0.84022535853882	4.9810341951596846e-05	0.8360635225882685	True
GY2U000956	turquoise	0.8323006116871398	1.8317738608384582e-05	0.840218385787629	5.673721190402729e-05	0.8323006116871398	True
GY2U017384	turquoise	0.7920219414988116	8.950311134689626e-05	0.840191102372693	0.00020541281441032364	0.7920219414988116	False
GY2U003311	turquoise	0.8022819595817291	6.182660768460778e-05	0.840065449079626	0.00015136818798365106	0.8022819595817291	True
GY2U012654	turquoise	0.8490408035580415	8.34996278286038e-06	0.839933110483314	3.0514375567855664e-05	0.8490408035580415	True
GY2U001077	turquoise	0.8818136072934506	1.3128070391000405e-06	0.839928430959732	7.139905173996187e-06	0.8818136072934506	True
GY2U001905	turquoise	0.8233443857532119	2.6954220686293092e-05	0.839906718583238	7.715511556023392e-05	0.8233443857532119	True
GY2U015923	turquoise	0.9270618722408266	3.19832316587259e-08	0.839874992043254	4.6778638484807696e-07	0.9270618722408266	True
GY2U005927	turquoise	0.8003216699373947	6.646168929903293e-05	0.839689515612219	0.00016064987979209753	0.8003216699373947	True
GY2U003920	turquoise	0.838191293960695	1.4033515118305754e-05	0.839686101062285	4.613914647989578e-05	0.838191293960695	True
GY2U008897	turquoise	0.8405880464608672	1.2554037682396105e-05	0.839669832001048	4.216384633132724e-05	0.8405880464608672	True
GY2U006792	turquoise	0.83808601721048	1.4101780607699766e-05	0.839640698067715	4.632828634164106e-05	0.83808601721048	True
GY2UPG000089	turquoise	0.8507616194632308	7.66176271808018e-06	0.839559164306667	2.843287173819663e-05	0.8507616194632308	True
GY2U015708	turquoise	0.8523027259549125	7.087297618060401e-06	0.839436234516119	2.671461280377805e-05	0.8523027259549125	True
GY2U010323	turquoise	0.8418738415685594	1.1816898582741908e-05	0.839364879669286	4.0125376509709145e-05	0.8418738415685594	True
GY2U008300	turquoise	0.8312784623697279	1.9164683767427042e-05	0.839320412630399	5.872814078730484e-05	0.8312784623697279	True
GY2UPG000593	turquoise	0.8469893824099879	9.239016650341176e-06	0.839317909248564	3.2908594254820086e-05	0.8469893824099879	True
GY2U017038	turquoise	0.8994991024656018	3.8021885403475373e-07	0.83929409942993	2.7402855493462428e-06	0.8994991024656018	True
GY2U005834	turquoise	0.8352586604285162	1.604455101635544e-05	0.839284791944944	5.120332060051893e-05	0.8352586604285162	True
GY2U002484	turquoise	0.9346235554885541	1.3651190425068816e-08	0.839204830138453	2.6927000570854533e-07	0.9346235554885541	True
GY2U018344	turquoise	0.8390338871132245	1.3497258927125014e-05	0.839173142164435	4.474250371936347e-05	0.8390338871132245	True
GY2U001592	turquoise	0.8620110345978005	4.2479962582697355e-06	0.839145542364236	1.773171995067509e-05	0.8620110345978005	True
GY2U011688	turquoise	0.8281391330572252	2.1978392832508264e-05	0.839134219653953	6.542969568168973e-05	0.8281391330572252	True
GY2U013032	turquoise	0.8276618108537734	2.2435649892636456e-05	0.839131970138283	6.651558685531065e-05	0.8276618108537734	True
GY2U017746	turquoise	0.8235128597788445	2.6764368501312167e-05	0.839063883194296	7.677564357211637e-05	0.8235128597788445	True
GY2U015757	turquoise	0.8532462429840822	6.75415247976143e-06	0.83897129318691	2.571345579353881e-05	0.8532462429840822	True
GY2U014304	turquoise	0.8132840176605368	4.058651922303973e-05	0.838929894061546	0.00010667043752751801	0.8132840176605368	True
GY2U013529	turquoise	0.825527251044601	2.4581266962032434e-05	0.838877702299557	7.166214404426753e-05	0.825527251044601	True
GY2U005316	turquoise	0.8377978836158746	1.4290072322618755e-05	0.838648825705173	4.680432594736264e-05	0.8377978836158746	True
GY2U014625	turquoise	0.8924070944812401	6.411141503505563e-07	0.838640785072122	4.1289928778679505e-06	0.8924070944812401	True
GY2U000865	turquoise	0.8340318934320264	1.6956131538290454e-05	0.838535179354542	5.355787375100821e-05	0.8340318934320264	True
GY2U006052	turquoise	0.8278115316797505	2.229135648488574e-05	0.838527530150441	6.620911389177628e-05	0.8278115316797505	True
GY2U016239	turquoise	0.8313621456655794	1.909410933981742e-05	0.838270031616532	5.859510462176308e-05	0.8313621456655794	True
GY2U011427	turquoise	0.8346905469187645	1.6461350144931577e-05	0.838248960179957	5.227569094111735e-05	0.8346905469187645	True
GY2U000378	turquoise	0.839348388097509	1.3301644509772739e-05	0.838188487831688	4.4215841431560945e-05	0.839348388097509	True
GY2U002433	turquoise	0.7748946777003134	0.00015900621681702012	0.838135014469174	0.0003310562120764852	0.7748946777003134	False
GY2U003676	turquoise	0.8349035980895801	1.630397216169897e-05	0.838103948237351	5.190325028554636e-05	0.8349035980895801	True
GY2U014652	turquoise	0.8329989594090125	1.775767014365482e-05	0.838100159283667	5.5453626619895775e-05	0.8329989594090125	True
GY2U013244	turquoise	0.8310152848341354	1.938808979266944e-05	0.837979103002259	5.928642435065278e-05	0.8310152848341354	True
GY2U009121	turquoise	0.8369239496239576	1.48743920633313e-05	0.83796980533693	4.8375409765768934e-05	0.8369239496239576	True
GY2U006395	turquoise	0.8720893589572798	2.393761102799045e-06	0.837812084940812	1.138311672102529e-05	0.8720893589572798	True
GY2U004615	turquoise	0.9107251603942561	1.5285759590085868e-07	0.837803084374098	1.3894583717280302e-06	0.9107251603942561	True
GY2U005992	turquoise	0.8298892053376129	2.0369311938287806e-05	0.837765735207296	6.155974170656021e-05	0.8298892053376129	True
GY2U002479	turquoise	0.8269923094798333	2.309068271276791e-05	0.837546719846755	6.806781986656067e-05	0.8269923094798333	True
GY2U011749	turquoise	0.816418538362694	3.582121882514032e-05	0.837530747586762	9.641710469382747e-05	0.816418538362694	True
GY2U005530	turquoise	0.8335086686011469	1.7358189021221122e-05	0.837321276107252	5.446894513713605e-05	0.8335086686011469	True
GY2U012612	turquoise	0.907660147983574	1.9827446574665836e-07	0.837262102684017	1.6818248260974744e-06	0.907660147983574	True
GY2U012629	turquoise	0.8767202129930527	1.8094950310764924e-06	0.837183343070324	9.142116971996142e-06	0.8767202129930527	True
GY2U009871	turquoise	0.9080042529346659	1.926542278405683e-07	0.836948355631558	1.64493161290786e-06	0.9080042529346659	True
GY2U016175	turquoise	0.8254480225825189	2.4664163351891885e-05	0.836910470138826	7.187143863730045e-05	0.8254480225825189	True
GY2U009217	turquoise	0.8210230880597761	2.968946553939072e-05	0.836902579955393	8.343474640509629e-05	0.8210230880597761	True
GY2U012322	turquoise	0.8775972856828086	1.7139509473270041e-06	0.836855314950511	8.765460712050866e-06	0.8775972856828086	True
GY2U003702	turquoise	0.8298076598563697	2.044198544962093e-05	0.836784764845975	6.17649532352692e-05	0.8298076598563697	True
GY2U017375	turquoise	0.8157951160438293	3.6728948816544984e-05	0.836510016171153	9.841109671007013e-05	0.8157951160438293	True
GY2U018789	turquoise	0.8491287845211131	8.313534699896223e-06	0.836475053417438	3.0424199365410437e-05	0.8491287845211131	True
GY2U017619	turquoise	0.8354137053271589	1.5932381911036547e-05	0.836463797888207	5.094934490263933e-05	0.8354137053271589	True
GY2U006663	turquoise	0.8663120037962813	3.3444186227416156e-06	0.836380065120192	1.4724739115587954e-05	0.8663120037962813	True
GY2U016407	turquoise	0.8396067363646751	1.3142776145791292e-05	0.836345977409696	4.376642511734564e-05	0.8396067363646751	True
GY2U005205	turquoise	0.822512448743856	2.790866713510789e-05	0.836300553981915	7.933318910667134e-05	0.822512448743856	True
GY2U008021	turquoise	0.8240759344980291	2.6138101040218106e-05	0.836295581781691	7.541943376383932e-05	0.8240759344980291	True
GY2U007305	turquoise	0.9028331855042666	2.9343528464637e-07	0.836227270144921	2.2595040597636008e-06	0.9028331855042666	True
GY2U000092	turquoise	0.8864134403902973	9.70064035736206e-07	0.836135484908551	5.66885276684851e-06	0.8864134403902973	True
GY2U016756	turquoise	0.8600208330217127	4.732448466595201e-06	0.83594997213486	1.9374442297465906e-05	0.8600208330217127	True
GY2U001020	turquoise	0.7949747000138675	8.063289614611871e-05	0.835814278466526	0.00018846374281606364	0.7949747000138675	False
GY2U017025	turquoise	0.7893754038541763	9.814379613344874e-05	0.835707926826687	0.00022189926587796693	0.7893754038541763	False
GY2U003540	turquoise	0.8888426009371606	8.224923833711956e-07	0.835552081200632	4.9935935320622685e-06	0.8888426009371606	True
GY2U009966	turquoise	0.7843723673172684	0.00011641951117551687	0.835513237807804	0.0002551963001957477	0.7843723673172684	False
GY2U001612	turquoise	0.8822842531808484	1.2735196827968193e-06	0.835442843782325	6.976063806230229e-06	0.8822842531808484	True
GY2U001804	turquoise	0.8440292503092611	1.0664249688085483e-05	0.83538484045192	3.685929184581535e-05	0.8440292503092611	True
GY2U003471	turquoise	0.8339878555107847	1.6989661488837734e-05	0.834951131569991	5.3637604466223326e-05	0.8339878555107847	True
GY2U001861	turquoise	0.8344482641126663	1.664189800019395e-05	0.834913018368414	5.277436555566422e-05	0.8344482641126663	True
GY2U003663	turquoise	0.8201032672539816	3.0836981327532277e-05	0.834843688534922	8.592561700260102e-05	0.8201032672539816	True
GY2U000793	turquoise	0.8490740363225239	8.33618687380446e-06	0.834833621795514	3.0472635666344234e-05	0.8490740363225239	True
GY2U014010	turquoise	0.8413932077032027	1.2087982565038924e-05	0.834692652533918	4.0842298700564825e-05	0.8413932077032027	True
GY2U006374	turquoise	0.88122655080349	1.3632719807676091e-06	0.834652190946146	7.340346305763699e-06	0.88122655080349	True
GY2U006334	turquoise	0.913774519161811	1.1689956897308225e-07	0.834587739659882	1.1515586155156595e-06	0.913774519161811	True
GY2U001887	turquoise	0.825858955666279	2.423678323889404e-05	0.834526518756121	7.080138168455078e-05	0.825858955666279	True
GY2U005823	turquoise	0.8309173648750594	1.947177817257499e-05	0.834407345356667	5.951421408873923e-05	0.8309173648750594	True
GY2U019032	turquoise	0.8380454071481496	1.4128189564024182e-05	0.834407052943564	4.639149815239193e-05	0.8380454071481496	True
GY2U006101	turquoise	0.8231076152115584	2.7222977565270565e-05	0.834391412247481	7.778680388628305e-05	0.8231076152115584	True
GY2U002077	turquoise	0.8474196342220688	9.046119926037472e-06	0.834381840047882	3.2417767531181906e-05	0.8474196342220688	True
GY2U018284	turquoise	0.8369352347681777	1.4866718459215293e-05	0.834128223676109	4.8362604608213805e-05	0.8369352347681777	True
GY2U012164	turquoise	0.835947657659043	1.5551203901869568e-05	0.834033380825612	5.00235544994532e-05	0.835947657659043	True
GY2U011559	turquoise	0.8469914527984219	9.238080052102417e-06	0.833906504591297	3.2908594254820086e-05	0.8469914527984219	True
GY2U000347	turquoise	0.8214196461482196	2.920609878963798e-05	0.833769012374484	8.229075810471789e-05	0.8214196461482196	True
GY2U014244	turquoise	0.8267704872846814	2.3311281542798584e-05	0.833709204363065	6.860873767393926e-05	0.8267704872846814	True
GY2U005359	turquoise	0.8599997492051812	4.737824327759218e-06	0.833608797509244	1.9385300995660787e-05	0.8599997492051812	True
GY2U006179	turquoise	0.8335756483432507	1.7306269786753044e-05	0.833603016097256	5.433652536487647e-05	0.8335756483432507	True
GY2U011615	turquoise	0.8399631934404262	1.2926244584348322e-05	0.833516318349619	4.321211516007352e-05	0.8399631934404262	True
GY2U018895	turquoise	0.7993609474357976	6.883902449579207e-05	0.83344943282919	0.0001650708286538593	0.7993609474357976	False
GY2U003740	turquoise	0.8169139461167358	3.5113584644972355e-05	0.833438194495945	9.510572078772172e-05	0.8169139461167358	True
GY2U004743	turquoise	0.8295192947259094	2.0700756709409053e-05	0.833320835059496	6.237211239445781e-05	0.8295192947259094	True
GY2U015687	turquoise	0.7603435066180378	0.00024965323040555435	0.833304560933757	0.0004842639065077134	0.7603435066180378	False
GY2U005187	turquoise	0.8249015732147664	2.5242437632545193e-05	0.833133197555034	7.316124333086991e-05	0.8249015732147664	True
GY2U010000	turquoise	0.8216301148039533	2.8952296008986914e-05	0.833123510661633	8.178928841997525e-05	0.8216301148039533	True
GY2U012118	turquoise	0.8703989222826863	2.6441472362576747e-06	0.832999144840208	1.2342532212808993e-05	0.8703989222826863	True
GY2U007733	turquoise	0.8789482423650603	1.5752865978647615e-06	0.83298034483402	8.212045800548318e-06	0.8789482423650603	True
GY2U009424	turquoise	0.8231715257499583	2.7150208750383095e-05	0.832894018579117	7.761363516215771e-05	0.8231715257499583	True
GY2U005583	turquoise	0.787010204260995	0.0001064545739827865	0.832702504071965	0.00023716833143428375	0.787010204260995	False
GY2U003941	turquoise	0.8440880764173958	1.063419302940001e-05	0.83245615857205	3.677504530391497e-05	0.8440880764173958	True
GY2U000566	turquoise	0.8141788989139488	3.917403035529267e-05	0.832355509383952	0.00010367381903882813	0.8141788989139488	True
GY2U010741	turquoise	0.8103005967419727	4.5613420205019365e-05	0.83234609376799	0.0001178012991088928	0.8103005967419727	True
GY2U012169	turquoise	0.8281742483663859	2.19450703439943e-05	0.832242309533742	6.537560196378877e-05	0.8281742483663859	True
GY2U007587	turquoise	0.8239376311166524	2.6290755121761958e-05	0.832179165561675	7.572486299423382e-05	0.8239376311166524	True
GY2U002780	turquoise	0.8265198845475867	2.3562664819186928e-05	0.832093796765401	6.92226812118828e-05	0.8265198845475867	True
GY2U015307	turquoise	0.8295523697410032	2.067093470510549e-05	0.832037754774982	6.22967587480525e-05	0.8295523697410032	True
GY2U015605	turquoise	0.8019786953184046	6.252516041928014e-05	0.831914119875415	0.00015290490770208996	0.8019786953184046	True
GY2U019236	turquoise	0.7971694626542918	7.453366431613265e-05	0.831866140902445	0.00017663195732479331	0.7971694626542918	False
GY2U013227	turquoise	0.82582395667498	2.42729349693284e-05	0.831791069318746	7.089099057829125e-05	0.82582395667498	True
GY2U017371	turquoise	0.8303397086111042	1.9971787800723185e-05	0.831783217956161	6.069664888045968e-05	0.8303397086111042	True
GY2U014100	turquoise	0.8207282155532631	3.0053295843600894e-05	0.831765979217654	8.416483370825832e-05	0.8207282155532631	True
GY2U007377	turquoise	0.8886571147058409	8.330327869889213e-07	0.831694590509176	5.035063873569894e-06	0.8886571147058409	True
GY2U002891	turquoise	0.8338130105626497	1.712334631986867e-05	0.831649758033859	5.398066117008769e-05	0.8338130105626497	True
GY2U008064	turquoise	0.8357195358995015	1.5713090039276233e-05	0.83161414237701	5.049410066246066e-05	0.8357195358995015	True
GY2U011725	turquoise	0.8827526541322366	1.2354298548158976e-06	0.831497659366517	6.813550933420102e-06	0.8827526541322366	True
GY2U010950	turquoise	0.9087521313804359	1.8091234317238274e-07	0.83149101127598	1.5773523814598215e-06	0.9087521313804359	True
GY2U011134	turquoise	0.8292930370612425	2.090574886255407e-05	0.831451150816362	6.284347730536458e-05	0.8292930370612425	True
GY2U016752	turquoise	0.8176976936257792	3.4018431811781866e-05	0.831382663752102	9.291719379018875e-05	0.8176976936257792	True
GY2U018056	turquoise	0.8355892084426685	1.5806221920686252e-05	0.831331298022668	5.069269983680942e-05	0.8355892084426685	True
GY2U011414	turquoise	0.8688376885960529	2.89508457438485e-06	0.831302343066969	1.319970930991106e-05	0.8688376885960529	True
GY2U004152	turquoise	0.8043642688110291	5.720687919390212e-05	0.831257707307742	0.0001422643312749028	0.8043642688110291	True
GY2U012709	turquoise	0.8505532661100526	7.742409613878164e-06	0.831210800545297	2.869924113460451e-05	0.8505532661100526	True
GY2U001556	turquoise	0.8679948246597256	3.038876138266553e-06	0.831090987653555	1.3696104712298838e-05	0.8679948246597256	True
GY2U016833	turquoise	0.8805660231917458	1.422042650366804e-06	0.830997934587767	7.5655240716596426e-06	0.8805660231917458	True
GY2U013457	turquoise	0.900290453664416	3.5783506402859485e-07	0.830924348092778	2.6257466376338616e-06	0.900290453664416	True
GY2U007092	turquoise	0.7705066997196592	0.00018279218794493369	0.83091273748019	0.00037219790479144587	0.7705066997196592	False
GY2U015124	turquoise	0.8304796985013229	1.984961885005526e-05	0.830834823865634	6.039808801013523e-05	0.8304796985013229	True
GY2U000737	turquoise	0.816032018543275	3.638172628218521e-05	0.830821570939912	9.760104974022908e-05	0.816032018543275	True
GY2U018074	turquoise	0.8459001575634358	9.743182894932004e-06	0.830764687815794	3.4345250379084935e-05	0.8459001575634358	True
GY2U014116	turquoise	0.8637779860947745	3.854219388051107e-06	0.830675097078864	1.640953826784992e-05	0.8637779860947745	True
GY2U011321	turquoise	0.8367434152904651	1.4997612169273014e-05	0.83060017800966	4.866610476787914e-05	0.8367434152904651	True
GY2U001274	turquoise	0.8243454647163484	2.5842776512248152e-05	0.830433094534131	7.466716499431698e-05	0.8243454647163484	True
GY2U012008	turquoise	0.82735474622048	2.2734080637669427e-05	0.830337460495683	6.723096636371787e-05	0.82735474622048	True
GY2U018614	turquoise	0.8189604776419219	3.231516997817171e-05	0.830233671200938	8.887888861237605e-05	0.8189604776419219	True
GY2U010349	turquoise	0.834265717658834	1.6779046647939736e-05	0.830144062887176	5.308921530455437e-05	0.834265717658834	True
GY2U013973	turquoise	0.8323009166031614	1.831749081268293e-05	0.830130251897247	5.673721190402729e-05	0.8323009166031614	True
GY2U001545	turquoise	0.8277929908425312	2.2309182100098807e-05	0.829991724851882	6.62468577893276e-05	0.8277929908425312	True
GY2U011094	turquoise	0.8455932997908903	9.889401825284172e-06	0.829947841962298	3.47471273687509e-05	0.8455932997908903	True
GY2U004784	turquoise	0.8277014801638387	2.2397341149575412e-05	0.829882033378602	6.643244359305777e-05	0.8277014801638387	True
GY2U005488	turquoise	0.8525369704707835	7.003301106362639e-06	0.829826876190418	2.6467366283432993e-05	0.8525369704707835	True
GY2U017842	turquoise	0.829902117074189	2.0357825238004483e-05	0.829764977726836	6.1539395114603e-05	0.829902117074189	True
GY2U016139	turquoise	0.8497056958840823	8.078025497727867e-06	0.82971232877777	2.97135442007927e-05	0.8497056958840823	True
GY2U013433	turquoise	0.8542501276226888	6.414530442088254e-06	0.829598585724409	2.4681831760520322e-05	0.8542501276226888	True
GY2U002613	turquoise	0.8323774332031517	1.8255398669555227e-05	0.829564583163337	5.6693349419079385e-05	0.8323774332031517	True
GY2U009691	turquoise	0.8552131797606928	6.102598077741974e-06	0.829475690660596	2.372745648009287e-05	0.8552131797606928	True
GY2U016417	turquoise	0.8397946152269187	1.3028264574102631e-05	0.82936941349199	4.346336511525373e-05	0.8397946152269187	True
GY2U011612	turquoise	0.7753855899278123	0.00015651599981209182	0.829292064990151	0.0003272400422496715	0.7753855899278123	False
GY2U017254	turquoise	0.7626156986980108	0.00023315132547765757	0.829037877099048	0.0004571206841840048	0.7626156986980108	False
GY2U004334	turquoise	0.8355609450741881	1.5826481066853644e-05	0.829031521034996	5.0708881508537514e-05	0.8355609450741881	True
GY2U013690	turquoise	0.8308360369693892	1.9541520446901102e-05	0.829021257095163	5.9685096900587044e-05	0.8308360369693892	True
GY2U002727	turquoise	0.7966496078869436	7.594170300020861e-05	0.829020975813275	0.0001796070534687923	0.7966496078869436	False
GY2U017562	turquoise	0.820901119277629	2.9839499191107684e-05	0.828994396163583	8.374728480695964e-05	0.820901119277629	True
GY2U018987	turquoise	0.8339803913222332	1.699535024820724e-05	0.828968229064353	5.36424807639099e-05	0.8339803913222332	True
GY2U018969	turquoise	0.831839963791637	1.869538032322265e-05	0.828941874964999	5.7699809943680014e-05	0.831839963791637	True
GY2U002745	turquoise	0.8074539636728771	5.0894575498668636e-05	0.828897695806217	0.0001291676177468169	0.8074539636728771	True
GY2U012754	turquoise	0.8221021277162195	2.8389931973371193e-05	0.828884596932372	8.044642720300279e-05	0.8221021277162195	True
GY2U017530	turquoise	0.8102521078474246	4.5699306789031114e-05	0.828574744909302	0.00011799956654243342	0.8102521078474246	True
GY2U011629	turquoise	0.7884533467752324	0.00010131573348113918	0.828539745143067	0.00022811460326663168	0.7884533467752324	False
GY2U015298	turquoise	0.8198671970963729	3.113751469519771e-05	0.828528170622443	8.637280798343638e-05	0.8198671970963729	True
GY2U001412	turquoise	0.82552758263127	2.4580920524834474e-05	0.828516653783639	7.166214404426753e-05	0.82552758263127	True
GY2U015114	turquoise	0.8294971602523677	2.0720734725365588e-05	0.828474871546278	6.238346794909458e-05	0.8294971602523677	True
GY2U006197	turquoise	0.8115114218353073	4.351283945063123e-05	0.828447133532833	0.00011312653111732314	0.8115114218353073	True
GY2U003723	turquoise	0.8265845872550226	2.3497539966591085e-05	0.828410732832022	6.904702777016005e-05	0.8265845872550226	True
GY2U018358	turquoise	0.8239137993199157	2.6317136467865094e-05	0.828182606481251	7.578398541491563e-05	0.8239137993199157	True
GY2U017997	turquoise	0.8320677194780196	1.850784169035802e-05	0.828145857425311	5.721650414138863e-05	0.8320677194780196	True
GY2U017958	turquoise	0.8201015148360221	3.0839203126565793e-05	0.828051080596212	8.592561700260102e-05	0.8201015148360221	True
GY2U006336	turquoise	0.8012952232029595	6.412413842732231e-05	0.828032913744691	0.00015613672833018435	0.8012952232029595	True
GY2U000591	turquoise	0.8313966991187702	1.906503349116174e-05	0.827931029862983	5.8544849126289214e-05	0.8313966991187702	True
GY2U017817	turquoise	0.8315115760532816	1.8968639331740576e-05	0.827811992908431	5.832068111877673e-05	0.8315115760532816	True
GY2U008872	turquoise	0.8566195267674931	5.670499886346088e-06	0.827664696410992	2.2405052053987717e-05	0.8566195267674931	True
GY2U006122	turquoise	0.8299618823340498	2.0304728189188175e-05	0.82765312782459	6.143655468478999e-05	0.8299618823340498	True
GY2U005782	turquoise	0.8408068787230736	1.242587344625563e-05	0.82764161177436	4.183108085522312e-05	0.8408068787230736	True
GY2U018500	turquoise	0.8305738321026255	1.9767828159678268e-05	0.827636597334447	6.0191664949159144e-05	0.8305738321026255	True
GY2U008927	turquoise	0.830905230729212	1.9482170219048042e-05	0.827502445996969	5.9531919573974947e-05	0.830905230729212	True
GY2U012300	turquoise	0.85514757148026	6.123427263399443e-06	0.827444144998687	2.3780870836316347e-05	0.85514757148026	True
GY2U016728	turquoise	0.8116923290180025	4.3206184270327776e-05	0.827404166382857	0.00011241424104424579	0.8116923290180025	True
GY2U007517	turquoise	0.8004240589196749	6.621249034688591e-05	0.827358618734781	0.00016019709814020394	0.8004240589196749	True
GY2U005610	turquoise	0.8238122568434272	2.642979543548928e-05	0.827345148840644	7.600694781536842e-05	0.8238122568434272	True
GY2U002582	turquoise	0.8313104521255887	1.9137678886133887e-05	0.827320431580798	5.866478995845949e-05	0.8313104521255887	True
GY2U009364	turquoise	0.8877553462527736	8.859534911142433e-07	0.827089597112326	5.274968716183425e-06	0.8877553462527736	True
GY2U012800	turquoise	0.8202066216786796	3.070618489375128e-05	0.826988875127126	8.565966751394753e-05	0.8202066216786796	True
GY2U015607	turquoise	0.8368464367348813	1.492719042628655e-05	0.826903107458443	4.851055809135152e-05	0.8368464367348813	True
GY2U001750	turquoise	0.8139277947141793	3.956608137467491e-05	0.826886350031911	0.00010439122652135998	0.8139277947141793	True
GY2U017051	turquoise	0.803972503832453	5.8052869943478175e-05	0.826836473331086	0.00014406371712967438	0.803972503832453	True
GY2U005813	turquoise	0.8283507363366959	2.1778245671980952e-05	0.826829197998023	6.498331304244387e-05	0.8283507363366959	True
GY2U015622	turquoise	0.8263509487948605	2.3733429774008636e-05	0.826819474615292	6.966111451128522e-05	0.8263509487948605	True
GY2U004165	turquoise	0.8314806137107394	1.899457898704457e-05	0.82680859120806	5.8358848898244694e-05	0.8314806137107394	True
GY2U001534	turquoise	0.849971328803709	7.971525624208623e-06	0.826800135125833	2.9388615118130565e-05	0.849971328803709	True
GY2U001442	turquoise	0.8351097370981635	1.6152926584019402e-05	0.826678846193652	5.14857132980909e-05	0.8351097370981635	True
GY2U001599	turquoise	0.85394429165909	6.516408952307259e-06	0.826629010388691	2.4977316398775586e-05	0.85394429165909	True
GY2U018502	turquoise	0.8238637814957672	2.6372578727380066e-05	0.826624310101373	7.58929877828385e-05	0.8238637814957672	True
GY2U011014	turquoise	0.7944808622972385	8.2062143749294e-05	0.826511184402671	0.00019152765753531584	0.7944808622972385	False
GY2U001370	turquoise	0.8848289628405899	1.0781651809093373e-06	0.826464900926632	6.143610458317395e-06	0.8848289628405899	True
GY2U004131	turquoise	0.8113959888864828	4.3709476476766026e-05	0.826415903969304	0.00011342731826689242	0.8113959888864828	True
GY2U009534	turquoise	0.8627466324174011	4.0800578809489266e-06	0.826414692218242	1.715798219980601e-05	0.8627466324174011	True
GY2U006860	turquoise	0.8169948699032465	3.499913405302367e-05	0.826362243093224	9.487513951462583e-05	0.8169948699032465	True
GY2U006880	turquoise	0.7563984952667021	0.00028064349384837746	0.826346137637367	0.0005342131447607938	0.7563984952667021	False
GY2U003864	turquoise	0.8188983436654925	3.2397241812332285e-05	0.826321329491127	8.905285581202571e-05	0.8188983436654925	True
GY2U007187	turquoise	0.8198846549560524	3.111520444755999e-05	0.826232259260714	8.634473374798957e-05	0.8198846549560524	True
GY2U013670	turquoise	0.8219086770802222	2.8619274626449763e-05	0.826078011500772	8.09545215832093e-05	0.8219086770802222	True
GY2U005766	turquoise	0.8645226168041423	3.697920515306386e-06	0.826033807546676	1.591815202864179e-05	0.8645226168041423	True
GY2U005786	turquoise	0.894034761436928	5.705230234722246e-07	0.826000679119321	3.7812852103555942e-06	0.894034761436928	True
GY2U001980	turquoise	0.8411228928455086	1.224276970461162e-05	0.825983964054507	4.131136888855392e-05	0.8411228928455086	True
GY2U007316	turquoise	0.8331516744677895	1.7637164591326626e-05	0.825945218731298	5.513051399906589e-05	0.8331516744677895	True
GY2U003127	turquoise	0.7831630513255743	0.0001212455156494206	0.825912980772124	0.00026412015391553354	0.7831630513255743	False
GY2U018618	turquoise	0.7921500179338583	8.910188783779006e-05	0.825780644059816	0.0002046371249418656	0.7921500179338583	False
GY2U005216	turquoise	0.8940787208227454	5.687136237421268e-07	0.825651301451158	3.77122394760148e-06	0.8940787208227454	True
GY2U012962	turquoise	0.8315570244098677	1.893061840896973e-05	0.825467798658526	5.8217610996841095e-05	0.8315570244098677	True
GY2U018401	turquoise	0.8458466572507395	9.768541854214889e-06	0.825358029774407	3.4398124921686e-05	0.8458466572507395	True
GY2UPG000175	turquoise	0.8280916943768186	2.202347814139799e-05	0.825354434942666	6.550365373673152e-05	0.8280916943768186	True
GY2U003836	turquoise	0.8195062803638045	3.160181404581111e-05	0.825313535898576	8.747944418498268e-05	0.8195062803638045	True
GY2U007970	turquoise	0.8444373125279792	1.0457243706985744e-05	0.825277837096358	3.632229443775773e-05	0.8444373125279792	True
GY2U019057	turquoise	0.8205887957414009	3.022663967814325e-05	0.825242737398616	8.453482327550716e-05	0.8205887957414009	True
GY2U012761	turquoise	0.8239827159999109	2.6240908748186218e-05	0.82520311302611	7.566547623892235e-05	0.8239827159999109	True
GY2U013870	turquoise	0.8347115746028626	1.644575972894202e-05	0.825147031232971	5.22389972837854e-05	0.8347115746028626	True
GY2U008578	turquoise	0.8391837592428422	1.3403736105551898e-05	0.825009881030567	4.452090329747595e-05	0.8391837592428422	True
