## Supplementary material for "A chromosome-scale genome and transcriptomic atlas of taro (Colocasia esculenta) corm development": Data S1: WGCNA_all_gene_kME.tsv (part 2 of 2)

gene_id	module_id	kME	kME_p	retained_own_module_kME	kME_q	absolute_kME	high_module_membership
GY2U011274	turquoise	0.8544143972101343	6.360376127033476e-06	0.824998044823476	2.4480734043509163e-05	0.8544143972101343	True
GY2U007770	turquoise	0.8302124497073073	2.0083403358330966e-05	0.824997276978186	6.0980429995363835e-05	0.8302124497073073	True
GY2U012696	turquoise	0.8283327395946336	2.179520728267594e-05	0.824981678781605	6.50189359453693e-05	0.8283327395946336	True
GY2U011142	turquoise	0.8244750496280144	2.5701807097444945e-05	0.824885052408814	7.430962498756474e-05	0.8244750496280144	True
GY2U011215	turquoise	0.8285059123040904	2.1632462201658947e-05	0.824878708345592	6.471240830558663e-05	0.8285059123040904	True
GY2U009226	turquoise	0.8174691346496156	3.433475317653649e-05	0.82478710099422	9.352463070645799e-05	0.8174691346496156	True
GY2U018682	turquoise	0.8609357170510556	4.504163732691223e-06	0.824375973218288	1.858930743686686e-05	0.8609357170510556	True
GY2U012114	turquoise	0.8304091191560576	1.9911133271354415e-05	0.824363163813724	6.05608864470195e-05	0.8304091191560576	True
GY2U011571	turquoise	0.8853302341321155	1.042896299646721e-06	0.824159224584823	6.005004316115283e-06	0.8853302341321155	True
GY2U004937	turquoise	0.8043717631564045	5.719079841204001e-05	0.824025605597517	0.0001422516707619996	0.8043717631564045	True
GY2U010731	turquoise	0.8306896605037457	1.9667582648120746e-05	0.823850053821066	6.001348180039485e-05	0.8306896605037457	True
GY2U007745	turquoise	0.8219169328611742	2.860945491482068e-05	0.823792061490761	8.094443375244565e-05	0.8219169328611742	True
GY2U002949	turquoise	0.8179144737913915	3.3720711171736805e-05	0.823733363195685	9.216234911464553e-05	0.8179144737913915	True
GY2U011238	turquoise	0.9204554746223597	6.26547619411944e-08	0.823722398320963	7.51624873555904e-07	0.9204554746223597	True
GY2U005940	turquoise	0.8201526179501706	3.077446819505557e-05	0.823527566863587	8.583165617685828e-05	0.8201526179501706	True
GY2U005076	turquoise	0.8173023351755644	3.456718011973709e-05	0.823487868091146	9.399949148526825e-05	0.8173023351755644	True
GY2UPG000150	turquoise	0.820099822701942	3.084134862438847e-05	0.823451123558901	8.592561700260102e-05	0.820099822701942	True
GY2U007498	turquoise	0.8049499124676177	5.59617809073888e-05	0.823414266907043	0.00013983963167282638	0.8049499124676177	True
GY2U016845	turquoise	0.829760883646349	2.0483772403828398e-05	0.82341201320368	6.1847451551481e-05	0.829760883646349	True
GY2U013137	turquoise	0.7980733780846198	7.213815857473442e-05	0.823355692290107	0.00017186753627670943	0.7980733780846198	False
GY2U011347	turquoise	0.8194281997002657	3.170303351125909e-05	0.823243920378707	8.76658974086173e-05	0.8194281997002657	True
GY2U017361	turquoise	0.8375731612484252	1.443841469954018e-05	0.823187260972461	4.7194656533042445e-05	0.8375731612484252	True
GY2U018165	turquoise	0.9055829172554344	2.3530976898362846e-07	0.823044736864807	1.9072320912486454e-06	0.9055829172554344	True
GY2U015119	turquoise	0.8851939650735882	1.052384136852597e-06	0.823004169326428	6.051559425775218e-06	0.8851939650735882	True
GY2U012677	turquoise	0.8517137789750628	7.3023120342819914e-06	0.82295850311784	2.733170400123314e-05	0.8517137789750628	True
GY2U012072	turquoise	0.8142283254353405	3.909725148064242e-05	0.82293004447526	0.00010355531474635469	0.8142283254353405	True
GY2U008219	turquoise	0.8153424455120379	3.740027620848438e-05	0.822925163357915	9.987810506346645e-05	0.8153424455120379	True
GY2U009173	turquoise	0.791922285023333	8.981636336757872e-05	0.822858459829117	0.0002059856497926894	0.791922285023333	False
GY2U018729	turquoise	0.8310694147789313	1.934195909795621e-05	0.822799391745324	5.917332038854767e-05	0.8310694147789313	True
GY2U014143	turquoise	0.8125992647771827	4.169642705762312e-05	0.822683550338613	0.00010907812284435603	0.8125992647771827	True
GY2U000788	turquoise	0.8582618817282671	5.199367978306358e-06	0.822549012319167	2.084901459454693e-05	0.8582618817282671	True
GY2U007067	turquoise	0.8202363318515167	3.066867394108595e-05	0.822436551641409	8.557346744846226e-05	0.8202363318515167	True
GY2U019026	turquoise	0.7992904763778144	6.901621485129437e-05	0.822434873634736	0.00016540379282265402	0.7992904763778144	False
GY2U010545	turquoise	0.776471752753655	0.00015112326486262055	0.822380375035097	0.0003174005420058024	0.776471752753655	False
GY2U010771	turquoise	0.8244316928557631	2.5748899669566576e-05	0.822276737547574	7.441253791535381e-05	0.8244316928557631	True
GY2U012769	turquoise	0.8582366310837526	5.206348635015628e-06	0.822210927525606	2.0867783424127842e-05	0.8582366310837526	True
GY2U018021	turquoise	0.8237979332839346	2.644572016085462e-05	0.822121962109509	7.601896552567228e-05	0.8237979332839346	True
GY2U009447	turquoise	0.8842935583645115	1.116966591548074e-06	0.822109607029859	6.330129404990486e-06	0.8842935583645115	True
GY2U008567	turquoise	0.8056339300296521	5.453678751515321e-05	0.822108512050892	0.00013674589444858672	0.8056339300296521	True
GY2U015457	turquoise	0.8283547515988984	2.1774462897234217e-05	0.822092539670312	6.498331304244387e-05	0.8283547515988984	True
GY2U012031	turquoise	0.8072138650901268	5.136286540852025e-05	0.822067432687612	0.00013013769619401607	0.8072138650901268	True
GY2U003119	turquoise	0.7368225063663736	0.00048666936309204147	0.821998083002416	0.000852329347286777	0.7368225063663736	False
GY2U018722	turquoise	0.7650708419029906	0.00021636422814576856	0.821937902767484	0.0004293451738646065	0.7650708419029906	False
GY2U013623	turquoise	0.7926281883342563	8.761738387680088e-05	0.82181442116045	0.0002018365219614363	0.7926281883342563	False
GY2U001951	turquoise	0.7916761920715393	9.059389880396755e-05	0.821651476576763	0.00020736470842061113	0.7916761920715393	False
GY2U011277	turquoise	0.7948759877099386	8.091688329719513e-05	0.821595422715961	0.00018909336295340202	0.7948759877099386	False
GY2U017913	turquoise	0.7932091949978815	8.584190860504315e-05	0.821395018312711	0.00019866577239114583	0.7932091949978815	False
GY2U007521	turquoise	0.8065711147268402	5.263457423252185e-05	0.821315168396395	0.0001328851041282939	0.8065711147268402	True
GY2U016543	turquoise	0.8313504665657087	1.9103945569362108e-05	0.821097077503056	5.861139403882985e-05	0.8313504665657087	True
GY2U017545	turquoise	0.8136572273147117	3.999225693427894e-05	0.821091769183627	0.00010538676175840932	0.8136572273147117	True
GY2U000519	turquoise	0.8038092774416701	5.8408473098315054e-05	0.821076418744097	0.00014486286180965513	0.8038092774416701	True
GY2U010721	turquoise	0.8168440673041583	3.521267085035702e-05	0.821040795272814	9.525688178060852e-05	0.8168440673041583	True
GY2U000020	turquoise	0.7616403529976915	0.00024011841364082571	0.820992774657426	0.00046836840659536587	0.7616403529976915	False
GY2U002786	turquoise	0.8144602725632586	3.873865627954785e-05	0.820750581678451	0.00010277223502621663	0.8144602725632586	True
GY2U018846	turquoise	0.8190237075759303	3.223183258515083e-05	0.820588668220702	8.873008102556196e-05	0.8190237075759303	True
GY2U006214	turquoise	0.882124903216718	1.2867064525008468e-06	0.82058549589143	7.030446737514124e-06	0.882124903216718	True
GY2U015881	turquoise	0.8517762488891201	7.279243337325775e-06	0.820422796413974	2.7287149075686313e-05	0.8517762488891201	True
GY2U009603	turquoise	0.8094402021026843	4.715799415636901e-05	0.820369619258776	0.00012104165702162215	0.8094402021026843	True
GY2U015138	turquoise	0.8080368465096096	4.977280720637663e-05	0.820366522771917	0.00012680329547131057	0.8080368465096096	True
GY2UPG000284	turquoise	0.8160459658990532	3.636137146878783e-05	0.82034589588066	9.758689452456763e-05	0.8160459658990532	True
GY2U000999	turquoise	0.8293810578513994	2.0825795834979532e-05	0.820196052926708	6.263222613568194e-05	0.8293810578513994	True
GY2U017932	turquoise	0.8108726653346623	4.461046488611694e-05	0.820069980648359	0.00011553378501118402	0.8108726653346623	True
GY2U011767	turquoise	0.9032671508897833	2.835117080304138e-07	0.820054170530498	2.209095650210345e-06	0.9032671508897833	True
GY2U006931	turquoise	0.8133222945371033	4.0525226788571655e-05	0.819884974331333	0.00010653097797548163	0.8133222945371033	True
GY2U008662	turquoise	0.8164701934443186	3.574687234038535e-05	0.819714873527193	9.630063484763703e-05	0.8164701934443186	True
GY2U009643	turquoise	0.8014720998909548	6.370704054365138e-05	0.819685888644882	0.0001552964091896466	0.8014720998909548	True
GY2U016734	turquoise	0.8215698339685062	2.9024795239423248e-05	0.819469899806162	8.192257949827617e-05	0.8215698339685062	True
GY2U013075	turquoise	0.8672305538891514	3.174525998059851e-06	0.819454916707698	1.4154689810157322e-05	0.8672305538891514	True
GY2U017185	turquoise	0.8684696180683802	2.9571403695409777e-06	0.819437736159671	1.3402389686042862e-05	0.8684696180683802	True
GY2U003441	turquoise	0.8129523005335835	4.112101073880066e-05	0.819230733319555	0.00010789993168518868	0.8129523005335835	True
GY2U014645	turquoise	0.8287977832922016	2.1360515089233526e-05	0.819207031218501	6.402882929190212e-05	0.8287977832922016	True
GY2U015505	turquoise	0.8157887481337168	3.673832095359742e-05	0.819173079056636	9.841490613066328e-05	0.8157887481337168	True
GY2U014113	turquoise	0.8637894182795433	3.851777532810757e-06	0.819158512114991	1.6405859948898467e-05	0.8637894182795433	True
GY2U017192	turquoise	0.7962734690362081	7.697451104631644e-05	0.819144008973129	0.00018158521432176417	0.7962734690362081	False
GY2U004286	turquoise	0.8306834767554394	1.9672923471921234e-05	0.81914305715591	6.001563078495132e-05	0.8306834767554394	True
GY2U009363	turquoise	0.8253425034038121	2.477493810910154e-05	0.819135493232139	7.214551156000232e-05	0.8253425034038121	True
GY2U000538	turquoise	0.8084761339050877	4.8941358762465724e-05	0.819088082959844	0.00012504874611554605	0.8084761339050877	True
GY2U010782	turquoise	0.793709620953335	8.43372411358079e-05	0.818949332005069	0.000195848806828471	0.793709620953335	False
GY2U001591	turquoise	0.8006230243416648	6.573050931513832e-05	0.818723584300218	0.00015929895386166456	0.8006230243416648	True
GY2U012795	turquoise	0.8263394176841223	2.374512416548444e-05	0.818423442987606	6.967963890229668e-05	0.8263394176841223	True
GY2U015643	turquoise	0.7929634142324591	8.658921776082037e-05	0.818372115227288	0.00019988569586396382	0.7929634142324591	False
GY2U003312	turquoise	0.8357032355095558	1.5724712542507044e-05	0.818226095943195	5.051890770667937e-05	0.8357032355095558	True
GY2U017067	turquoise	0.8801269066899882	1.4623098101580394e-06	0.81820647864912	7.71946907939872e-06	0.8801269066899882	True
GY2U015294	turquoise	0.8211178843889111	2.957330156850951e-05	0.818150542231311	8.319861236748253e-05	0.8211178843889111	True
GY2U010870	turquoise	0.8544403053201938	6.351870984220809e-06	0.818087900299104	2.4462546271869726e-05	0.8544403053201938	True
GY2U012829	turquoise	0.875340343632232	1.9690920978100967e-06	0.818070642742626	9.765489698871223e-06	0.875340343632232	True
GY2U009980	turquoise	0.8625021591827775	4.135227024260359e-06	0.818034901716276	1.7322452622014915e-05	0.8625021591827775	True
GY2U005203	turquoise	0.8408836574719321	1.2381172403079015e-05	0.818024524190588	4.171314304670868e-05	0.8408836574719321	True
GY2U007463	turquoise	0.8164852262547302	3.572526053566709e-05	0.817982418798797	9.629899466340583e-05	0.8164852262547302	True
GY2U007073	turquoise	0.7951137653232507	8.023425258396335e-05	0.817971381343706	0.0001878372518442434	0.7951137653232507	False
GY2U004944	turquoise	0.8061736538225559	5.343429345223869e-05	0.817922753376805	0.00013456293666260264	0.8061736538225559	True
GY2U017828	turquoise	0.8185359834723771	3.287942760878491e-05	0.817867115425675	9.02058734565731e-05	0.8185359834723771	True
GY2U016443	turquoise	0.8292087873885966	2.098252189134e-05	0.817776835271776	6.304497756766595e-05	0.8292087873885966	True
GY2U015811	turquoise	0.8007851038291746	6.534008887749833e-05	0.817737680947087	0.00015864980499537393	0.8007851038291746	True
GY2U018849	turquoise	0.8129358160587644	4.1147727579264894e-05	0.817692901214709	0.00010794815277381532	0.8129358160587644	True
GY2U014704	turquoise	0.8285984867217919	2.15458887512888e-05	0.817641883218354	6.449814616019476e-05	0.8285984867217919	True
GY2U006448	turquoise	0.8703443571584693	2.6525908705316004e-06	0.817626324259157	1.2373022064202174e-05	0.8703443571584693	True
GY2U010552	turquoise	0.8207289800124888	3.0052347716569404e-05	0.817508263759809	8.416483370825832e-05	0.8207289800124888	True
GY2U006285	turquoise	0.8403988919949914	1.2665730516140528e-05	0.817423297452074	4.247285383443601e-05	0.8403988919949914	True
GY2U007779	turquoise	0.8135644487786946	4.013929154163855e-05	0.817366194508522	0.00010570966220040069	0.8135644487786946	True
GY2U014063	turquoise	0.8059760114295483	5.383579637750341e-05	0.817355584467585	0.00013536335437265036	0.8059760114295483	True
GY2U008000	turquoise	0.7952445866474878	7.98607696625868e-05	0.817202586484074	0.00018716599719582175	0.7952445866474878	False
GY2U006477	turquoise	0.8201040275674347	3.083601740835573e-05	0.81713263337262	8.592561700260102e-05	0.8201040275674347	True
GY2U003899	turquoise	0.7672523123323678	0.0002023154376347629	0.817074821794307	0.0004056770610874074	0.7672523123323678	False
GY2U019095	turquoise	0.8849831070415399	1.0672119369032895e-06	0.81705092494005	6.101586268231528e-06	0.8849831070415399	True
GY2U012093	turquoise	0.8368078730957522	1.4953517942158749e-05	0.817041647367915	4.8583919739784854e-05	0.8368078730957522	True
GY2U015927	turquoise	0.7890113827705283	9.938584114713466e-05	0.81700875452645	0.00022425420419452672	0.7890113827705283	False
GY2U002044	turquoise	0.8096949715525457	4.669606354285337e-05	0.816928171529882	0.00012002260653270335	0.8096949715525457	True
GY2U002788	turquoise	0.8229564540776365	2.739575295440891e-05	0.816854098269013	7.819418439732502e-05	0.8229564540776365	True
GY2U012365	turquoise	0.8425211366216055	1.1460051722634622e-05	0.816800975086366	3.9118910732537596e-05	0.8425211366216055	True
GY2U004769	turquoise	0.900710804321704	3.464152049338803e-07	0.816800531561939	2.5578998360890743e-06	0.900710804321704	True
GY2U018708	turquoise	0.7979796101773828	7.238357655707602e-05	0.816783232379998	0.00017238877920051373	0.7979796101773828	False
GY2U010555	turquoise	0.7881759029433184	0.00010228699932507972	0.816767726111324	0.00022995760271206473	0.7881759029433184	False
GY2U000357	turquoise	0.8427422615413408	1.1340281720459672e-05	0.816664804359208	3.877142276535393e-05	0.8427422615413408	True
GY2U010399	turquoise	0.8857201125905915	1.0161568942936272e-06	0.816619839549276	5.887705836945707e-06	0.8857201125905915	True
GY2U014644	turquoise	0.7997841019941567	6.778316424653197e-05	0.816483516464654	0.00016296160438467863	0.7997841019941567	False
GY2U008539	turquoise	0.711124536387546	0.0009372405813866839	0.816401153783237	0.00148927597415532	0.711124536387546	False
GY2U018376	turquoise	0.8000091083956024	6.722735176192448e-05	0.81638040583317	0.00016192609624234285	0.8000091083956024	True
GY2U007708	turquoise	0.8176650043162196	3.406352036650802e-05	0.816359906713891	9.298148621342889e-05	0.8176650043162196	True
GY2U006454	turquoise	0.8064992412742034	5.27784296439334e-05	0.816345363034447	0.00013314441498949014	0.8064992412742034	True
GY2U007408	turquoise	0.8118749167957972	4.289854836210645e-05	0.816319512887964	0.00011174860334053247	0.8118749167957972	True
GY2U006735	turquoise	0.8233006103181062	2.700373859484854e-05	0.816309094199715	7.727976837756346e-05	0.8233006103181062	True
GY2U000520	turquoise	0.816420999483719	3.5817673578174634e-05	0.816019874796654	9.641710469382747e-05	0.816420999483719	True
GY2U016929	turquoise	0.8166557511728296	3.548088529534735e-05	0.815959361622188	9.57998705179341e-05	0.8166557511728296	True
GY2U012543	turquoise	0.8069495103487674	5.188270034399768e-05	0.815861436898998	0.00013116595180716914	0.8069495103487674	True
GY2U000470	turquoise	0.8312478097991404	1.9190590378395765e-05	0.815776692599872	5.877969755275787e-05	0.8312478097991404	True
GY2U006998	turquoise	0.7997406030947662	6.789106467641226e-05	0.815753193519546	0.0001631604049705682	0.7997406030947662	False
GY2U018006	turquoise	0.8226123080592149	2.7792601371581555e-05	0.81574831561549	7.910013899598761e-05	0.8226123080592149	True
GY2UPG000389	turquoise	0.8102377627161687	4.572474216438399e-05	0.815723887699623	0.00011804169576700966	0.8102377627161687	True
GY2U008946	turquoise	0.8170815367997512	3.48769137659172e-05	0.815694590466251	9.464292909560425e-05	0.8170815367997512	True
GY2U011787	turquoise	0.8413242213038779	1.2127325299895015e-05	0.815383150915234	4.0953847816812176e-05	0.8413242213038779	True
GY2U011726	turquoise	0.8071267357687021	5.153370718778034e-05	0.815273344384605	0.0001305006438686703	0.8071267357687021	True
GY2U010562	turquoise	0.7695112844558425	0.00018858697337893534	0.815263943489225	0.0003821934841736244	0.7695112844558425	False
GY2U003310	turquoise	0.8026581869076372	6.096921893952086e-05	0.815230175915225	0.0001498469637318603	0.8026581869076372	True
GY2U013847	turquoise	0.8152386568062031	3.755566357186315e-05	0.815183706751745	0.00010023103284004054	0.8152386568062031	True
GY2U015030	turquoise	0.8173250672876363	3.453542530801924e-05	0.815073230763989	9.395153207792674e-05	0.8173250672876363	True
GY2U015906	turquoise	0.8064028462460291	5.297189026909425e-05	0.815029092623349	0.00013350236519531854	0.8064028462460291	True
GY2U017634	turquoise	0.8224888192079367	2.793619200417147e-05	0.815020636786633	7.936919870544239e-05	0.8224888192079367	True
GY2U010547	turquoise	0.7585205200788889	0.0002635945813059655	0.815006555192833	0.0005074313296288545	0.7585205200788889	False
GY2U010488	turquoise	0.8668836541272054	3.237794287851755e-06	0.814894006151679	1.4357659904745843e-05	0.8668836541272054	True
GY2U007460	turquoise	0.7996302290082987	6.816550635147161e-05	0.814818899907319	0.00016366802341188065	0.7996302290082987	False
GY2U013519	turquoise	0.786778052301656	0.00010730151132264881	0.814790973652245	0.00023880859053651413	0.786778052301656	False
GY2U002029	turquoise	0.7867578810440243	0.0001073753690300419	0.814779734662309	0.000238931885288785	0.7867578810440243	False
GY2U005436	turquoise	0.8190790026747019	3.215910362829528e-05	0.814735550909436	8.86052442240643e-05	0.8190790026747019	True
GY2U010391	turquoise	0.8652163873243759	3.557230279569449e-06	0.814566991869891	1.54341201493656e-05	0.8652163873243759	True
GY2UPG000115	turquoise	0.8469515939478307	9.256125621624186e-06	0.814565172541763	3.294233985325913e-05	0.8469515939478307	True
GY2U019061	turquoise	0.7771269706658418	0.00014794678690656206	0.814435422366074	0.00031184224225998036	0.7771269706658418	False
GY2U004280	turquoise	0.8202521015395007	3.0648779606100395e-05	0.814418543821016	8.553639569240266e-05	0.8202521015395007	True
GY2U000067	turquoise	0.8327619011024685	1.794612402872853e-05	0.8143757743295	5.5947646779350216e-05	0.8327619011024685	True
GY2U014082	turquoise	0.7965987802208376	7.60805749451866e-05	0.814294933318704	0.00017986976476538728	0.7965987802208376	False
GY2U001154	turquoise	0.8141794726512386	3.917313837872175e-05	0.814274879108582	0.00010367381903882813	0.8141794726512386	True
GY2U001736	turquoise	0.7700391178667676	0.0001854951848755612	0.814238769643582	0.00037681256638877336	0.7700391178667676	False
GY2U004231	turquoise	0.8201113004604602	3.0826798192624503e-05	0.814164102716965	8.592561700260102e-05	0.8201113004604602	True
GY2U010540	turquoise	0.7768718909737651	0.00014917662523382174	0.814113243187529	0.00031402540852603494	0.7768718909737651	False
GY2U008345	turquoise	0.8191937651720745	3.200860445457213e-05	0.814093331167678	8.832218632700526e-05	0.8191937651720745	True
GY2U011322	turquoise	0.8081571871448897	4.9543849473324246e-05	0.814086995039006	0.00012629330748677048	0.8081571871448897	True
GY2U007824	turquoise	0.8377421760428455	1.4326723563348365e-05	0.814077120700408	4.690158528006254e-05	0.8377421760428455	True
GY2U018839	turquoise	0.8058448707270979	5.410361763359176e-05	0.81405434089845	0.0001359839275047013	0.8058448707270979	True
GY2U007321	turquoise	0.8046088402921079	5.668407715550914e-05	0.814034857083237	0.00014126274445531582	0.8046088402921079	True
GY2UPG000344	turquoise	0.7917584406295488	9.033340009813181e-05	0.813992443837028	0.00020698805644719738	0.7917584406295488	False
GY2UPG000294	turquoise	0.7935599597414025	8.478487369665775e-05	0.81395458693367	0.0001966965023230379	0.7935599597414025	False
GY2U000197	turquoise	0.7834339617705213	0.00012014992865344324	0.813944545806565	0.0002621305707888369	0.7834339617705213	False
GY2U002225	turquoise	0.8191822117416951	3.2023728346182514e-05	0.81387849094442	8.834392042781542e-05	0.8191822117416951	True
GY2U005536	turquoise	0.84161469412749	1.1962407162715837e-05	0.813839346920996	4.0545011341763234e-05	0.84161469412749	True
GY2U015182	turquoise	0.7648550733094743	0.00021779744082631037	0.813811369601291	0.00043172589189215333	0.7648550733094743	False
GY2U009660	turquoise	0.8387785950731568	1.3657851523828655e-05	0.813612773910169	4.508728133752566e-05	0.8387785950731568	True
GY2U008796	turquoise	0.8199776166809418	3.099663358153687e-05	0.813556107017804	8.619128358311778e-05	0.8199776166809418	True
GY2U012891	turquoise	0.8143910442949719	3.8845390061500276e-05	0.813541846182888	0.0001029514187051719	0.8143910442949719	True
GY2U006078	turquoise	0.8093189248300667	4.737924872121664e-05	0.813516340483218	0.00012151317524220887	0.8093189248300667	True
GY2U016582	turquoise	0.8098383225168057	4.643784688978167e-05	0.813406282124149	0.00011957260595610382	0.8098383225168057	True
GY2U004312	turquoise	0.81708553145748	3.487128916081734e-05	0.813310629053241	9.464292909560425e-05	0.81708553145748	True
GY2U009904	turquoise	0.8005812778752155	6.583138952560837e-05	0.813284421307845	0.00015945387462939275	0.8005812778752155	True
GY2U012876	turquoise	0.8013483498359409	6.3998615873233e-05	0.813255999116195	0.00015586444220150048	0.8013483498359409	True
GY2U002657	turquoise	0.8011269537546474	6.452309135262894e-05	0.81324759868639	0.0001569900177572235	0.8011269537546474	True
GY2U013029	turquoise	0.8591433014496008	4.960677789870024e-06	0.813117139877669	2.0128844298456928e-05	0.8591433014496008	True
GY2U011351	turquoise	0.80093136516232	6.498946491821787e-05	0.813028449369875	0.0001579466079424356	0.80093136516232	True
GY2U017611	turquoise	0.7857746457592579	0.00011102814298918604	0.813007181867759	0.0002453727647007041	0.7857746457592579	False
GY2U007612	turquoise	0.7842334903105797	0.00011696531808902629	0.812961680611167	0.0002563059213381338	0.7842334903105797	False
GY2U009719	turquoise	0.8596017236081439	4.84029975061172e-06	0.812866135894657	1.9708129972430606e-05	0.8596017236081439	True
GY2U005517	turquoise	0.8131831995489849	4.074833644561325e-05	0.81278566204504	0.00010707398841900486	0.8131831995489849	True
GY2U016672	turquoise	0.8209096366316186	2.9829001041409474e-05	0.812784782166395	8.374728480695964e-05	0.8209096366316186	True
GY2U000240	turquoise	0.8061105041710027	5.356230166997775e-05	0.812771023771857	0.00013483283407549437	0.8061105041710027	True
GY2U008945	turquoise	0.8365896266035108	1.5103265254666663e-05	0.812745158844318	4.89475877457199e-05	0.8365896266035108	True
GY2U016787	turquoise	0.7955400408212683	7.902270205716589e-05	0.812719858601197	0.00018560512709634466	0.7955400408212683	False
GY2U015740	turquoise	0.8084157615056251	4.905492133700681e-05	0.812716841450639	0.00012524002007617676	0.8084157615056251	True
GY2U014837	turquoise	0.8450682740622018	1.0143940052508357e-05	0.812712481604175	3.5420329117795574e-05	0.8450682740622018	True
GY2U005957	turquoise	0.814417302304171	3.880487690282356e-05	0.812659627613905	0.0001028651088736736	0.814417302304171	True
GY2U019211	turquoise	0.8074498032363078	5.0902659002357304e-05	0.812548342488542	0.0001291676177468169	0.8074498032363078	True
GY2U008701	turquoise	0.8338831568398557	1.7069605497694005e-05	0.812533570206657	5.382435409553014e-05	0.8338831568398557	True
GY2U008496	turquoise	0.8056758346348808	5.44505017710897e-05	0.812530855879137	0.00013662190283498602	0.8056758346348808	True
GY2U004876	turquoise	0.7745048363459661	0.00016100752510430329	0.812522281973127	0.00033452349999199066	0.7745048363459661	False
GY2U018267	turquoise	0.8149166395101407	3.804127835204054e-05	0.812438745719534	0.00010133902181288593	0.8149166395101407	True
GY2U011048	turquoise	0.8817721472890545	1.3163174365407576e-06	0.812437755986176	7.155990297599147e-06	0.8817721472890545	True
GY2U012378	turquoise	0.8748802558812327	2.0249316755358463e-06	0.812411282732446	9.981232143235338e-06	0.8748802558812327	True
GY2U014170	turquoise	0.7852933733892178	0.00011285413239121018	0.812407893966242	0.00024867859528119565	0.7852933733892178	False
GY2U013284	turquoise	0.8877483543035172	8.863748823879619e-07	0.812322044868809	5.275051254082657e-06	0.8877483543035172	True
GY2U003267	turquoise	0.7943678090752546	8.239234573760043e-05	0.812294300848335	0.00019215973391486488	0.7943678090752546	False
GY2U010625	turquoise	0.7885035501793423	0.00010114082126649726	0.812238861190981	0.0002278000331431252	0.7885035501793423	False
GY2U009775	turquoise	0.8114104788423213	4.3684751759908024e-05	0.812202629342527	0.00011338588866658302	0.8114104788423213	True
GY2U013933	turquoise	0.8149904784545625	3.792945617406459e-05	0.81218688880128	0.0001011035586320206	0.8149904784545625	True
GY2U004600	turquoise	0.8117832813327479	4.305270782156181e-05	0.81210475035187	0.00011205997386734285	0.8117832813327479	True
GY2U004634	turquoise	0.8070563797731518	5.167201271166256e-05	0.812090040460597	0.00013076100342908313	0.8070563797731518	True
GY2U002972	turquoise	0.8196442045461805	3.1423690058207685e-05	0.812039122985168	8.70235866738212e-05	0.8196442045461805	True
GY2U002286	turquoise	0.8156076004771786	3.700578471423261e-05	0.812027826586705	9.902891820157677e-05	0.8156076004771786	True
GY2U018070	turquoise	0.8915803710526953	6.797684792865011e-07	0.811919494942904	4.313197645041407e-06	0.8915803710526953	True
GY2U019056	turquoise	0.6703924307329407	0.002329574303190538	0.811883366981522	0.003266350122927867	0.6703924307329407	False
GY2U012208	turquoise	0.8187794720790467	3.255475287968665e-05	0.811829591961133	8.942884577136333e-05	0.8187794720790467	True
GY2U001464	turquoise	0.7725198973519581	0.0001715309885018507	0.811780294445471	0.0003538322095885188	0.7725198973519581	False
GY2U011373	turquoise	0.8169290743189145	3.50921646020297e-05	0.811741549651355	9.508749813872147e-05	0.8169290743189145	True
GY2U009222	turquoise	0.821036282662347	2.9673273516645143e-05	0.811725414017918	8.340735122680885e-05	0.821036282662347	True
GY2U009119	turquoise	0.8238447938189326	2.6393651706681753e-05	0.811618386048024	7.591987282028636e-05	0.8238447938189326	True
GY2U018621	turquoise	0.8067172790855726	5.234305359554022e-05	0.811563058909015	0.00013222648043338653	0.8067172790855726	True
GY2U001776	turquoise	0.8022462072586332	6.190861466275334e-05	0.81146230595588	0.00015154030033938715	0.8022462072586332	True
GY2U016524	turquoise	0.8093669059520079	4.729160801690378e-05	0.811457853934229	0.00012131396134973438	0.8093669059520079	True
GY2U005251	turquoise	0.8443249659887848	1.0513889667704701e-05	0.8113485451191	3.6485482798455214e-05	0.8443249659887848	True
GY2U017490	turquoise	0.7792605982565235	0.00013799140866469498	0.811227564694	0.00029416350358297297	0.7792605982565235	False
GY2U017773	turquoise	0.7254427143242547	0.0006562328420565462	0.811207469205911	0.0010980193779188126	0.7254427143242547	False
GY2U005671	turquoise	0.7630439057343084	0.0002301468570720316	0.811202173847239	0.0004523262857486148	0.7630439057343084	False
GY2U002365	turquoise	0.8148735421827025	3.810667495797313e-05	0.811085745358221	0.00010147146691133597	0.8148735421827025	True
GY2U000583	turquoise	0.8114532979584494	4.361175759371071e-05	0.81101660975298	0.00011331003418165223	0.8114532979584494	True
GY2U001825	turquoise	0.81418053233887	3.917149095148515e-05	0.810983077823128	0.00010367381903882813	0.81418053233887	True
GY2U005379	turquoise	0.8072223561562011	5.134624206278963e-05	0.810980145534583	0.00013013769619401607	0.8072223561562011	True
GY2U003213	turquoise	0.803252675597103	5.9635041322188456e-05	0.810929194109238	0.00014725600436367938	0.803252675597103	True
GY2UPG000400	turquoise	0.8014999764838486	6.36415147929707e-05	0.810760602216449	0.00015522437676280626	0.8014999764838486	True
GY2U007127	turquoise	0.7715396390324549	0.0001769386971027399	0.810716840506881	0.0003625030856755089	0.7715396390324549	False
GY2U013820	turquoise	0.8047431618268629	5.639868076991479e-05	0.810677199189618	0.0001407140562617149	0.8047431618268629	True
GY2U000379	turquoise	0.7820161186592836	0.00012597805175960304	0.810564104825057	0.0002729137911257409	0.7820161186592836	False
GY2U000958	turquoise	0.8023924350373167	6.1573787616402e-05	0.810504080670447	0.0001509776675330001	0.8023924350373167	True
GY2U004488	turquoise	0.8185749890095599	3.282723155463775e-05	0.810500691825764	9.010086625174534e-05	0.8185749890095599	True
GY2U012219	turquoise	0.8389697026850388	1.3537481577532715e-05	0.810446563331152	4.481799074176783e-05	0.8389697026850388	True
GY2U001834	turquoise	0.8025574335413292	6.11978297732865e-05	0.81038541483525	0.0001502835721087878	0.8025574335413292	True
GY2U000057	turquoise	0.779667311278883	0.00013615955829225664	0.810196613337113	0.0002908332215404241	0.779667311278883	False
GY2U001181	turquoise	0.8172755698459989	3.460460089358333e-05	0.810179965836118	9.408148581527886e-05	0.8172755698459989	True
GY2U003665	turquoise	0.7920051145451629	8.955593868224773e-05	0.810020497622482	0.00020546119643796785	0.7920051145451629	False
GY2U014731	turquoise	0.8181988884852447	3.33334742213345e-05	0.809854099218367	9.123884337512238e-05	0.8181988884852447	True
GY2U000009	turquoise	0.8930951542922516	6.104044300690603e-07	0.809778601100698	3.984404913168894e-06	0.8930951542922516	True
GY2U007403	turquoise	0.8155273451436196	3.7124810755371055e-05	0.809746304622609	9.930637537043252e-05	0.8155273451436196	True
GY2U014584	turquoise	0.8103997921491923	4.543814709763927e-05	0.809740500934874	0.0001174189211483016	0.8103997921491923	True
GY2U010307	turquoise	0.8547299181198594	6.2574587373156235e-06	0.809647291799324	2.4192516695284775e-05	0.8547299181198594	True
GY2U006010	turquoise	0.8009016604733379	6.506054458084528e-05	0.809590112866813	0.00015806000169941092	0.8009016604733379	True
GY2U017510	turquoise	0.8172421141335446	3.465142408856572e-05	0.809490257366675	9.410995245539125e-05	0.8172421141335446	True
GY2U018894	turquoise	0.8120689227511313	4.257372032520612e-05	0.809478370106742	0.00011099178970583445	0.8120689227511313	True
GY2U000513	turquoise	0.8210104453592348	2.970498735462309e-05	0.809447415920546	8.346024665036711e-05	0.8210104453592348	True
GY2U007036	turquoise	0.8552972826319244	6.07598620577965e-06	0.809375279405829	2.3646291475529704e-05	0.8552972826319244	True
GY2U009041	turquoise	0.88817486383788	8.609840450522063e-07	0.809340876813696	5.164308377736681e-06	0.88817486383788	True
GY2U003228	turquoise	0.8432516997220304	1.1068421943209433e-05	0.809298269360049	3.798241082526588e-05	0.8432516997220304	True
GY2U001086	turquoise	0.799970640658005	6.732209965812492e-05	0.809253625727414	0.00016212414101856166	0.799970640658005	False
GY2U017118	turquoise	0.7993267916513658	6.892485646754031e-05	0.809186542014734	0.00016524603484271936	0.7993267916513658	False
GY2U008461	turquoise	0.8579581321816283	5.28387629433083e-06	0.809186075870456	2.111592922316093e-05	0.8579581321816283	True
GY2U012428	turquoise	0.8114772206056646	4.357102166457565e-05	0.809089609326493	0.00011324965952334682	0.8114772206056646	True
GY2U009260	turquoise	0.831380534087385	1.9078631238616712e-05	0.808966751075118	5.856148986309099e-05	0.831380534087385	True
GY2U005314	turquoise	0.7874055264660594	0.00010502539635951504	0.808799229072299	0.00023467093569438333	0.7874055264660594	False
GY2U009640	turquoise	0.8155480053215791	3.709413867257747e-05	0.808775036918402	9.924483897847102e-05	0.8155480053215791	True
GY2U012583	turquoise	0.814419091046996	3.8802118383779985e-05	0.808544916099137	0.0001028651088736736	0.814419091046996	True
GY2U012441	turquoise	0.8127438444375596	4.1459951592728976e-05	0.808475847665951	0.0001086791440697213	0.8127438444375596	True
GY2U015408	turquoise	0.8439064866969508	1.072720905779735e-05	0.808338081912661	3.7017593720109014e-05	0.8439064866969508	True
GY2U003196	turquoise	0.7768978590850146	0.0001490510288635442	0.80833400663375	0.000313812055564365	0.7768978590850146	False
GY2U018784	turquoise	0.8348783762295137	1.6322535798505797e-05	0.808332179229876	5.1945715755946643e-05	0.8348783762295137	True
GY2U004773	turquoise	0.8321879892065764	1.8409459571499044e-05	0.808284710174436	5.696413216686604e-05	0.8321879892065764	True
GY2U006081	turquoise	0.6755562201031562	0.0020914546216016378	0.808277990427911	0.0029713301088806496	0.6755562201031562	False
GY2U017019	turquoise	0.7568487896791456	0.00027695017551478606	0.808206577299725	0.0005284261603572216	0.7568487896791456	False
GY2U006643	turquoise	0.8218980393181936	2.8631931788472245e-05	0.808204862167358	8.097262946689638e-05	0.8218980393181936	True
GY2U011703	turquoise	0.7680962430287916	0.00019709112355943695	0.808078960120453	0.00039669530451770356	0.7680962430287916	False
GY2U018214	turquoise	0.7998778083973085	6.75512174235011e-05	0.808062881216639	0.0001624720155759116	0.7998778083973085	False
GY2U013617	turquoise	0.8297557065854761	2.0488401750057983e-05	0.80802924512937	6.1847451551481e-05	0.8297557065854761	True
GY2U004941	turquoise	0.8065152388527848	5.274638142966254e-05	0.808016169332813	0.00013311545354368335	0.8065152388527848	True
GY2U003469	turquoise	0.8166343550616624	3.5511469165282185e-05	0.807874736075007	9.584246390229621e-05	0.8166343550616624	True
GY2U001763	turquoise	0.8486941339770973	8.494834549939995e-06	0.807855852517058	3.090419854255854e-05	0.8486941339770973	True
GY2U001256	turquoise	0.8803631989006515	1.4405213788568097e-06	0.807679323233242	7.626102465128037e-06	0.8803631989006515	True
GY2U001001	turquoise	0.8382178466847011	1.401634203267395e-05	0.807426794870685	4.610664926712037e-05	0.8382178466847011	True
GY2U010577	turquoise	0.745657018360135	0.00038188610016660305	0.807413947060323	0.0006927037108403182	0.745657018360135	False
GY2U014786	turquoise	0.841458612713472	1.205078323999257e-05	0.80739155651861	4.074852096616087e-05	0.841458612713472	True
GY2U013030	turquoise	0.9068308668914657	2.124052166914386e-07	0.807066061602698	1.7703626045421643e-06	0.9068308668914657	True
GY2U010274	turquoise	0.8407382699228954	1.2465934705734203e-05	0.807037711095927	4.193322734693959e-05	0.8407382699228954	True
GY2U011290	turquoise	0.7526772181199215	0.00031278472678890194	0.806989433417438	0.0005841416106702563	0.7526772181199215	False
GY2U003023	turquoise	0.8036462600050651	5.876546799959546e-05	0.80698151506927	0.00014555304588342204	0.8036462600050651	True
GY2U004393	turquoise	0.8268786762493232	2.3203465486692727e-05	0.806978099194677	6.836914574544746e-05	0.8268786762493232	True
GY2U008725	turquoise	0.802323238709209	6.173203846318346e-05	0.806955772032157	0.0001511938516305481	0.802323238709209	True
GY2U013036	turquoise	0.7997105731635231	6.79656400168996e-05	0.806847928977687	0.0001632487000146128	0.7997105731635231	False
GY2U007921	turquoise	0.7649620375935469	0.0002170859476661877	0.806831084482026	0.0004305792992018286	0.7649620375935469	False
GY2U015718	turquoise	0.8103415032195049	4.554107098099088e-05	0.806797857192346	0.000117661401752085	0.8103415032195049	True
GY2U002295	turquoise	0.7985546429904768	7.088964046030415e-05	0.806787788885975	0.0001692668338163027	0.7985546429904768	False
GY2U002436	turquoise	0.8300996924733794	2.0182744777239068e-05	0.806752115019349	6.121027375739984e-05	0.8300996924733794	True
GY2U016839	turquoise	0.7819861725722439	0.00012610368195161984	0.806717226273304	0.0002730488556677429	0.7819861725722439	False
GY2U004436	turquoise	0.7685814704178724	0.0001941392545899999	0.806509275016277	0.0003919729389195069	0.7685814704178724	False
GY2U010992	turquoise	0.7935023354151666	8.495776325869349e-05	0.806479257119735	0.00019700703826953218	0.7935023354151666	False
GY2U013218	turquoise	0.8290508285533592	2.1127112097830028e-05	0.806449222521279	6.343524448951795e-05	0.8290508285533592	True
GY2U016951	turquoise	0.8139374167254603	3.9550997100275805e-05	0.806389892986133	0.0001043813576668169	0.8139374167254603	True
GY2U013479	turquoise	0.8842806098035284	1.1179197003420952e-06	0.806110763431824	6.331716132439299e-06	0.8842806098035284	True
GY2U014850	turquoise	0.7067018789560782	0.001042004139535474	0.805896004171012	0.0016324983759558429	0.7067018789560782	False
GY2U008728	turquoise	0.7872872627282381	0.0001054512307433192	0.805892966454797	0.00023531023521441839	0.7872872627282381	False
GY2U007058	turquoise	0.7987684528343475	7.03408833388247e-05	0.805756987961285	0.000168173696700729	0.7987684528343475	False
GY2U018468	turquoise	0.8105668830913169	4.514420250146832e-05	0.805722281471893	0.00011672923635217858	0.8105668830913169	True
GY2U018421	turquoise	0.777743541866302	0.00014500942693886857	0.805678992862558	0.00030690026525453153	0.777743541866302	False
GY2U012636	turquoise	0.7995489293746276	6.836825766145822e-05	0.805539207541011	0.00016412439302112671	0.7995489293746276	False
GY2U003675	turquoise	0.8071241003391014	5.153888222007436e-05	0.805473976455563	0.0001305006438686703	0.8071241003391014	True
GY2U019031	turquoise	0.8055500930386185	5.470976537048594e-05	0.805397113684563	0.00013713462489457203	0.8055500930386185	True
GY2U011037	turquoise	0.815350511679187	3.738822291679655e-05	0.805372995478677	9.986813296826095e-05	0.815350511679187	True
GY2U013281	turquoise	0.8405980358031091	1.2548162641968868e-05	0.805363422115446	4.215505248835843e-05	0.8405980358031091	True
GY2U010649	turquoise	0.7938521327870313	8.391285803968911e-05	0.805346863996898	0.0001951433766557197	0.7938521327870313	False
GY2U018884	turquoise	0.8596688231141822	4.822892171312642e-06	0.805177748136742	1.966220984739239e-05	0.8596688231141822	True
GY2U004875	turquoise	0.8051012180162425	5.564387324728504e-05	0.805132212100275	0.00013915268456585347	0.8051012180162425	True
GY2U010578	turquoise	0.7672157109930186	0.00020254463555404174	0.805121357638136	0.00040596744543380553	0.7672157109930186	False
GY2U000716	turquoise	0.7925929621735118	8.772602440178973e-05	0.804919711999335	0.00020205082915600824	0.7925929621735118	False
GY2U010029	turquoise	0.7902710927805132	9.514359922709402e-05	0.804916525217217	0.0002163250919366775	0.7902710927805132	False
GY2U014550	turquoise	0.7947006264414999	8.142347728782895e-05	0.804904378084681	0.00019017421328286865	0.7947006264414999	False
GY2U008586	turquoise	0.7957217128943241	7.85110983959092e-05	0.804877742086334	0.00018460447913472272	0.7957217128943241	False
GY2U008618	turquoise	0.8214586460535704	2.9158926319091756e-05	0.80459746764965	8.217573313179265e-05	0.8214586460535704	True
GY2U002679	turquoise	0.7828919487319244	0.00012235033756301486	0.804481130484849	0.00026616853267490153	0.7828919487319244	False
GY2U011911	turquoise	0.7901755920222359	9.545973684331773e-05	0.804468699720091	0.00021696766175590952	0.7901755920222359	False
GY2U008337	turquoise	0.7899847976191742	9.609399492545637e-05	0.804460916185841	0.00021814112071468034	0.7899847976191742	False
GY2U012698	turquoise	0.8056738851745362	5.4454513326459536e-05	0.804449789957141	0.00013662190283498602	0.8056738851745362	True
GY2U002973	turquoise	0.8915491771471571	6.812655063450313e-07	0.804379282847461	4.31634885664713e-06	0.8915491771471571	True
GY2U011863	turquoise	0.740548696685166	0.00043986587317855204	0.804356101889114	0.0007820911898932936	0.740548696685166	False
GY2U014571	turquoise	0.7967004825906787	7.580291814764171e-05	0.804286060561199	0.00017931158123228697	0.7967004825906787	False
GY2U002631	turquoise	0.8587242368744759	5.0729607782540576e-06	0.804155809935111	2.046257535485214e-05	0.8587242368744759	True
GY2U016921	turquoise	0.7800594633482092	0.00013441282134721963	0.804081072816741	0.00028786226994017384	0.7800594633482092	False
GY2U002322	turquoise	0.8093665810869	4.7292200940262646e-05	0.804027720893539	0.00012131396134973438	0.8093665810869	True
GY2U002190	turquoise	0.869372983675674	2.8068350074202355e-06	0.804019461956259	1.2892715520243976e-05	0.869372983675674	True
GY2U015705	turquoise	0.8122157276183355	4.23293164222703e-05	0.803853223993293	0.00011042133651146045	0.8122157276183355	True
GY2U017470	turquoise	0.724330306288845	0.0006751736157138542	0.803814160426315	0.0011243338841888755	0.724330306288845	False
GY2U000065	turquoise	0.9133066444187538	1.218874726345935e-07	0.803751448609179	1.1907256194582477e-06	0.9133066444187538	True
GY2U010639	turquoise	0.8710838583777489	2.54010748581532e-06	0.803745773430616	1.1947366023398801e-05	0.8710838583777489	True
GY2U010475	turquoise	0.8225495331872852	2.7865515971254236e-05	0.803693213520788	7.927279972129996e-05	0.8225495331872852	True
GY2U003518	turquoise	0.7801181131277468	0.00013415321920178075	0.803680801431584	0.0002874489768826105	0.7801181131277468	False
GY2U000374	turquoise	0.7940060731723824	8.345647967919187e-05	0.803560960931888	0.00019418671094148114	0.7940060731723824	False
GY2U000355	turquoise	0.8045447815256097	5.682061640531593e-05	0.803453767950126	0.0001415485101521188	0.8045447815256097	True
GY2U018835	turquoise	0.7963841516740884	7.66693660054244e-05	0.803439279408879	0.00018109640028726522	0.7963841516740884	False
GY2U002804	turquoise	0.8242180352774747	2.598204413542443e-05	0.803322394747465	7.500258235703252e-05	0.8242180352774747	True
GY2U007798	turquoise	0.8010892700215967	6.461272488417738e-05	0.803282313366877	0.0001571785587109175	0.8010892700215967	True
GY2U017923	turquoise	0.8673289714730394	3.156771130842639e-06	0.803186714118608	1.4089653780615305e-05	0.8673289714730394	True
GY2U005017	turquoise	0.7951267912979254	8.019699827349798e-05	0.80305336411607	0.0001878179746068677	0.7951267912979254	False
GY2U001647	turquoise	0.7880228666053508	0.00010282611325788099	0.803000427475334	0.00023079264955956503	0.7880228666053508	False
GY2U016069	turquoise	0.8857647859459503	1.0131311077651496e-06	0.802982026859835	5.875434166179255e-06	0.8857647859459503	True
GY2U018705	turquoise	0.8775238888198973	1.7217762783270827e-06	0.802951496994921	8.795326853052602e-06	0.8775238888198973	True
GY2U011314	turquoise	0.8284100317824445	2.1722440511428e-05	0.802940135266493	6.490657201752633e-05	0.8284100317824445	True
GY2U015525	turquoise	0.7969314705286663	7.517549471890577e-05	0.802886571602736	0.00017799005005332292	0.7969314705286663	False
GY2U003558	turquoise	0.7998890386474476	6.75234650505755e-05	0.802742539182391	0.0001624720155759116	0.7998890386474476	False
GY2U010069	turquoise	0.7944835366510898	8.205434620850799e-05	0.802726678806565	0.00019152765753531584	0.7944835366510898	False
GY2U001047	turquoise	0.7992406792095083	6.914165690269246e-05	0.802525509580406	0.0001656430884598281	0.7992406792095083	False
GY2U018813	turquoise	0.7263468979925433	0.0006411667097416416	0.802481538932749	0.0010761491041099338	0.7263468979925433	False
GY2U014016	turquoise	0.8131493528931448	4.080278479294233e-05	0.802413614038199	0.00010715180490157142	0.8131493528931448	True
GY2U002987	turquoise	0.8811849420239342	1.366911347030828e-06	0.80227183289336	7.353823971723622e-06	0.8811849420239342	True
GY2U007191	turquoise	0.7793226993742279	0.0001377103613717903	0.802191240751264	0.0002936611066880484	0.7793226993742279	False
GY2U008778	turquoise	0.8033471555726145	5.9425308662465685e-05	0.802174970956416	0.0001469343257549104	0.8033471555726145	True
GY2U003297	turquoise	0.7824089747373166	0.00012433972564734937	0.80186376871367	0.0002698161624106103	0.7824089747373166	False
GY2U001831	turquoise	0.7830493797967826	0.0001217077270948436	0.801718575936057	0.0002650824195718754	0.7830493797967826	False
GY2U019020	turquoise	0.8122851488381604	4.2214159264497714e-05	0.801713437620574	0.00011025425292971315	0.8122851488381604	True
GY2U014135	turquoise	0.8061341913120534	5.351425584197001e-05	0.801692268655202	0.00013473809134768717	0.8061341913120534	True
GY2U013057	turquoise	0.835112338582829	1.6151028054331422e-05	0.801553356971164	5.14857132980909e-05	0.835112338582829	True
GY2U013105	turquoise	0.8033106100866173	5.950636015634236e-05	0.801481068380019	0.0001471066321359235	0.8033106100866173	True
GY2U017921	turquoise	0.7412946944772524	0.0004309650047938686	0.801412578453594	0.0007686238924911358	0.7412946944772524	False
GY2U005110	turquoise	0.8056536810508858	5.449610372127541e-05	0.801373717099009	0.0001366784666863377	0.8056536810508858	True
GY2U007357	turquoise	0.8131499552683787	4.080181522418985e-05	0.801362183338279	0.00010715180490157142	0.8131499552683787	True
GY2U016748	turquoise	0.8005295395866627	6.59565974949333e-05	0.801306278854004	0.00015969738084070642	0.8005295395866627	True
GY2U015100	turquoise	0.7854986926592804	0.00011207204551319131	0.801298064654068	0.0002472383516582172	0.7854986926592804	False
GY2U005255	turquoise	0.8173765771688777	3.4463562423156724e-05	0.801275147352899	9.377975381458512e-05	0.8173765771688777	True
GY2U002777	turquoise	0.7943803740466708	8.235559078443891e-05	0.801271431650436	0.00019210862625946608	0.7943803740466708	False
GY2U002042	turquoise	0.7939263995870577	8.369241973139643e-05	0.80123942514415	0.00019470069752034426	0.7939263995870577	False
GY2U006301	turquoise	0.8260388101553782	2.4051729215375865e-05	0.80120646056206	7.037196721605452e-05	0.8260388101553782	True
GY2U013760	turquoise	0.7908677796618839	9.318841240614908e-05	0.800943789769422	0.00021262661910544575	0.7908677796618839	False
GY2U009168	turquoise	0.8008095738828988	6.528131648599697e-05	0.800893380095039	0.00015856659046626848	0.8008095738828988	True
GY2U007264	turquoise	0.8072125804220913	5.136538086026175e-05	0.800747993132915	0.00013013769619401607	0.8072125804220913	True
GY2U004777	turquoise	0.7573754839557691	0.0002726822509337834	0.80070281393227	0.0005215899299670301	0.7573754839557691	False
GY2U016114	turquoise	0.8010198707692056	6.477807302977162e-05	0.800518514358795	0.0001575215813070381	0.8010198707692056	True
GY2U000352	turquoise	0.7946274119236088	8.16357789370619e-05	0.800349827551967	0.00019063567067676877	0.7946274119236088	False
GY2U016545	turquoise	0.7941506498762143	8.302978134170559e-05	0.800303198763771	0.00019340246350315588	0.7941506498762143	False
GY2U016287	turquoise	0.8023332137106245	6.170920449604465e-05	0.800252760397067	0.00015116652971173392	0.8023332137106245	True
GY2U009694	turquoise	0.8308797526690299	1.9504005818099767e-05	0.800177660534328	5.958457666025098e-05	0.8308797526690299	True
GY2U012006	turquoise	0.7792981371631504	0.0001378214631314486	0.80002946836841	0.00029384961600617207	0.7792981371631504	False
GY2U007538	turquoise	0.7878315571734862	0.00010350344105556935	0.800018748996903	0.0002319910893546822	0.7878315571734862	False
GY2U008352	turquoise	0.8028396749621983	6.0559251450740716e-05	0.799934669685572	0.00014904842254891604	0.8028396749621983	True
GY2U013293	turquoise	0.838510881132216	1.3828011711795468e-05	0.799924919394174	4.556766384864575e-05	0.838510881132216	True
GY2U000498	turquoise	0.7952079613985039	7.996518233251792e-05	0.799827238263092	0.00018736892215307302	0.7952079613985039	False
GY2U017803	turquoise	0.8206357576538266	3.0168155861239804e-05	0.799776534695478	8.439520412100454e-05	0.8206357576538266	True
GY2U005226	turquoise	0.8209920649773566	2.972756583719106e-05	0.799769157504916	8.350555820238738e-05	0.8209920649773566	True
GY2U010230	turquoise	0.7912413442793969	9.198177133648002e-05	0.799646488013197	0.0002102440487690972	0.7912413442793969	False
GY2U008492	turquoise	0.804920662699222	5.6023415350489715e-05	0.799638590167309	0.00013996662580519957	0.804920662699222	True
GY2U006167	turquoise	0.8460168191691123	9.688081217743459e-06	0.799627571369417	3.416031688435613e-05	0.8460168191691123	True
GY2U005256	turquoise	0.7987020149987267	7.051101263265622e-05	0.799596673510586	0.0001685181956272345	0.7987020149987267	False
GY2U015185	turquoise	0.7990502593733352	6.962312407892435e-05	0.799301198281301	0.00016664232952618284	0.7990502593733352	False
GY2U009956	turquoise	0.8195550553014752	3.153872486282404e-05	0.799277569000201	8.732347692500416e-05	0.8195550553014752	True
GY2U007554	turquoise	0.7599644931794527	0.0002524993724234606	0.799132433018787	0.0004891277875859434	0.7599644931794527	False
GY2U014291	turquoise	0.7723955649637292	0.00017220904961188637	0.798907387917211	0.0003547869068976951	0.7723955649637292	False
GY2U010252	turquoise	0.7995156754203827	6.845133646908047e-05	0.798838503072165	0.0001642629030878342	0.7995156754203827	False
GY2U017076	turquoise	0.8821019761815772	1.2886133930938214e-06	0.798835583945212	7.037115224290022e-06	0.8821019761815772	True
GY2U010636	turquoise	0.7932120138181606	8.583336968548034e-05	0.798803666203356	0.00019866577239114583	0.7932120138181606	False
GY2U009930	turquoise	0.8347838511370633	1.639226846356315e-05	0.798735373236122	5.2107446707357906e-05	0.8347838511370633	True
GY2U017654	turquoise	0.7797730138324509	0.0001356868540707696	0.798716863585089	0.00029001496682497387	0.7797730138324509	False
GY2U011212	turquoise	0.7856925403653676	0.00011133787469087795	0.798690248725419	0.00024588934482148506	0.7856925403653676	False
GY2U006024	turquoise	0.8288720624179292	2.1291774514235394e-05	0.798632114995342	6.387038918013046e-05	0.8288720624179292	True
GY2U007756	turquoise	0.7941357151410948	8.307377322973334e-05	0.798609921120123	0.00019342999600473727	0.7941357151410948	False
GY2U017148	turquoise	0.8282161249787061	2.1905388175840295e-05	0.79859778320898	6.528800169698393e-05	0.8282161249787061	True
GY2U004303	turquoise	0.7903550900219924	9.486627625651922e-05	0.79859581838668	0.00021584620844865263	0.7903550900219924	False
GY2U000535	turquoise	0.8009092917843903	6.504227748993539e-05	0.798575668228214	0.00015804528624548968	0.8009092917843903	True
GY2U010486	turquoise	0.7699512659077065	0.00018600678794142351	0.79846416181732	0.0003777332700209893	0.7699512659077065	False
GY2U019248	turquoise	0.851218525242628	7.487427089004138e-06	0.798253399619095	2.7897886079467345e-05	0.851218525242628	True
GY2U015140	turquoise	0.7927601996284	8.721126454859192e-05	0.798217382945232	0.00020111573281969962	0.7927601996284	False
GY2U000325	turquoise	0.8237445902741706	2.6505098202202078e-05	0.798193677753502	7.615582488996752e-05	0.8237445902741706	True
GY2U001815	turquoise	0.7111038065975221	0.00093771031332042	0.798181870086389	0.0014898394863900228	0.7111038065975221	False
GY2U009067	turquoise	0.7826874997709112	0.00012318915494766372	0.798077353949599	0.00026758859232128867	0.7826874997709112	False
GY2U006610	turquoise	0.8127013209993785	4.152938433160875e-05	0.798019548397015	0.00010883910726631781	0.8127013209993785	True
GY2U010235	turquoise	0.7999362534897108	6.740689294033795e-05	0.797895170881562	0.0001622679602417211	0.7999362534897108	False
GY2U016925	turquoise	0.5675994999655132	0.014011505841512556	0.797880154919104	0.016028716890193417	0.5675994999655132	False
GY2U009743	turquoise	0.9131627092985871	1.2345851636654042e-07	0.797791228123807	1.2006363905698716e-06	0.9131627092985871	True
GY2U014796	turquoise	0.7743800939424772	0.0001616523884706923	0.797675772479077	0.0003357016711639084	0.7743800939424772	False
GY2U005260	turquoise	0.794229166786601	8.279882631812477e-05	0.797633622828315	0.0001929686726434654	0.794229166786601	False
GY2U017901	turquoise	0.7964381874931946	7.652076620122033e-05	0.797444251411267	0.00018081139060032784	0.7964381874931946	False
GY2U005945	turquoise	0.8212839638538891	2.9370721380126968e-05	0.797337879157873	8.26892183074147e-05	0.8212839638538891	True
GY2U006150	turquoise	0.761126784465108	0.00024385693171512005	0.797330837937163	0.0004745165550391632	0.761126784465108	False
GY2U014058	turquoise	0.7746873278041397	0.00016006804334687625	0.797305790179955	0.0003329456456824628	0.7746873278041397	False
GY2U018151	turquoise	0.804537844441219	5.683541935358802e-05	0.797135433201476	0.00014155814279639088	0.804537844441219	True
GY2U016031	turquoise	0.7641355590549221	0.00022263474530541662	0.797109105371368	0.0004400342255662411	0.7641355590549221	False
GY2U009237	turquoise	0.7900152032329515	9.599267877974418e-05	0.797048015982603	0.00021798758493421204	0.7900152032329515	False
GY2U014057	turquoise	0.7716767403980956	0.00017617380880178397	0.79704280266917	0.0003613268702702041	0.7716767403980956	False
GY2U010619	turquoise	0.7670226761180096	0.00020375705119602162	0.796995212214968	0.00040814473393396844	0.7670226761180096	False
GY2U004014	turquoise	0.8014909577973118	6.366270753281233e-05	0.796900328679674	0.0001552468135464813	0.8014909577973118	True
GY2U008724	turquoise	0.7856969549875741	0.00011132120251062168	0.796769352478431	0.00024588934482148506	0.7856969549875741	False
GY2U006391	turquoise	0.7927352727868366	8.728782687489454e-05	0.796740434523404	0.0002012287617893642	0.7927352727868366	False
GY2U009098	turquoise	0.7986684948836467	7.059698114965917e-05	0.796520930508327	0.00016863024986181737	0.7986684948836467	False
GY2U017459	turquoise	0.8470513305494434	9.211027851986499e-06	0.796493672133067	3.2845053585706125e-05	0.8470513305494434	True
GY2U004738	turquoise	0.7557529328022692	0.00028601070306394897	0.796455115891825	0.0005429128230619967	0.7557529328022692	False
GY2U007077	turquoise	0.768260813357819	0.00019608574687974723	0.796454759172645	0.0003949173654288857	0.768260813357819	False
GY2U016962	turquoise	0.8595693042067589	4.848729605687993e-06	0.796253455761184	1.97302596718093e-05	0.8595693042067589	True
GY2U010247	turquoise	0.7898302626677638	9.661033186439512e-05	0.796216950312647	0.000219159505021509	0.7898302626677638	False
GY2U018487	turquoise	0.785024779456617	0.00011388421771567723	0.796182798399983	0.0002504872241481268	0.785024779456617	False
GY2U017676	turquoise	0.7958071508450912	7.827147196247206e-05	0.795935003272997	0.00018417486513038327	0.7958071508450912	False
GY2U018802	turquoise	0.7803224990126744	0.0001332518573369026	0.795852587809412	0.0002857068148697809	0.7803224990126744	False
GY2UPG000170	turquoise	0.7850430705894598	0.00011381381749580453	0.79580883445822	0.0002503749241444075	0.7850430705894598	False
GY2U018240	turquoise	0.739368489943526	0.0004542623815804461	0.795772698650873	0.0008042637487590336	0.739368489943526	False
GY2U006554	turquoise	0.8274244259643506	2.266606446042238e-05	0.795676350839706	6.706046591444739e-05	0.8274244259643506	True
GY2U006482	turquoise	0.7974201461936796	7.386264552487934e-05	0.795561912150636	0.0001754104705481049	0.7974201461936796	False
GY2U007070	turquoise	0.7771089302880008	0.00014803348382399524	0.795539594303313	0.0003119233948588303	0.7771089302880008	False
GY2U003997	turquoise	0.7753372218537347	0.00015675987939795533	0.79549769742769	0.00032759119776027345	0.7753372218537347	False
GY2U003878	turquoise	0.7470747733337118	0.0003669843864880757	0.795494322061628	0.0006699923693514318	0.7470747733337118	False
GY2U003442	turquoise	0.7817026304950039	0.00012729846768590744	0.795492473766935	0.00027508370045515625	0.7817026304950039	False
GY2UPG000530	turquoise	0.7973383288486725	7.408108430158696e-05	0.79545315088831	0.0001758397227594429	0.7973383288486725	False
GY2U007071	turquoise	0.7724917840734752	0.0001716841097933386	0.795423144822782	0.00035397883357199346	0.7724917840734752	False
GY2U012549	turquoise	0.7823576876597117	0.00012455257849898168	0.795422593047427	0.0002702168846447282	0.7823576876597117	False
GY2U006394	turquoise	0.7818915281389827	0.00012650143309439143	0.795412902785494	0.00027368118836266136	0.7818915281389827	False
GY2U004365	turquoise	0.8337255651349752	1.7190542965580208e-05	0.795408991371076	5.4113421241845864e-05	0.8337255651349752	True
GY2U011152	turquoise	0.803202244464248	5.9747248951816446e-05	0.795384971849203	0.000147476809769701	0.803202244464248	True
GY2U007534	turquoise	0.8122767605249157	4.222805976005476e-05	0.795337023334881	0.00011025933924486292	0.8122767605249157	True
GY2U003302	turquoise	0.8001909202936022	6.678107203228493e-05	0.795259821314965	0.00016112100585012043	0.8001909202936022	True
GY2U001026	turquoise	0.6998380865641558	0.0012237862694588	0.795158392995673	0.0018672162056849045	0.6998380865641558	False
GY2U001950	turquoise	0.7901079885947055	9.568406363017055e-05	0.794965398096673	0.00021736302555790238	0.7901079885947055	False
GY2U009889	turquoise	0.7941441333693444	8.304897398994896e-05	0.794925490634157	0.00019341236403848497	0.7941441333693444	False
GY2U016878	turquoise	0.7972482654779341	7.432217272568957e-05	0.794859507515407	0.00017618698414150304	0.7972482654779341	False
GY2U004106	turquoise	0.8240571869678718	2.6158749429910185e-05	0.794822556056852	7.54621913574231e-05	0.8240571869678718	True
GY2U015965	turquoise	0.8251195034034776	2.5010443061530355e-05	0.794718731488052	7.26841434639535e-05	0.8251195034034776	True
GY2U013807	turquoise	0.7893417450422328	9.825808542587874e-05	0.794716411921759	0.0002220413159484243	0.7893417450422328	False
GY2U009647	turquoise	0.8159249851941132	3.653825454568304e-05	0.794641391212398	9.796005941162413e-05	0.8159249851941132	True
GY2U005926	turquoise	0.7585097995315384	0.00026367846691848824	0.794604147017814	0.0005075173346903958	0.7585097995315384	False
GY2U000824	turquoise	0.7880955931849591	0.00010256961365931961	0.794511745691922	0.0002304567052953017	0.7880955931849591	False
GY2U011313	turquoise	0.7736220889957919	0.00016561807476776758	0.794472774205532	0.00034305654661449564	0.7736220889957919	False
GY2U012616	turquoise	0.7880677838102207	0.00010266763050391951	0.794442214996756	0.00023051687931357055	0.7880677838102207	False
GY2U010862	turquoise	0.7953950408526747	7.943306239643079e-05	0.794413335439333	0.00018626477530061597	0.7953950408526747	False
GY2U001049	turquoise	0.790127969176444	9.56177160669033e-05	0.794257195551771	0.000217288573871137	0.790127969176444	False
GY2U010607	turquoise	0.7941314188274042	8.308643215283832e-05	0.794228037453177	0.00019342999600473727	0.7941314188274042	False
GY2U004936	turquoise	0.7823477605399257	0.00012459381388770172	0.794153394341711	0.00027023162315053807	0.7823477605399257	False
GY2U013285	turquoise	0.7740197197455573	0.0001635276435953463	0.794122803281405	0.00033916068237432504	0.7740197197455573	False
GY2U016343	turquoise	0.7974324734190361	7.382978133933924e-05	0.794079630838215	0.0001753812974227211	0.7974324734190361	False
GY2U018631	turquoise	0.7836261879941813	0.0001193776434762902	0.793884343602585	0.00026075332722867034	0.7836261879941813	False
GY2U018135	turquoise	0.8432205819423295	1.1084866254487935e-05	0.793848247257304	3.8028759289184155e-05	0.8432205819423295	True
GY2U011053	turquoise	0.7938907335912273	8.379822192595282e-05	0.793751298736696	0.0001949118031643366	0.7938907335912273	False
GY2U008590	turquoise	0.8274064530262104	2.26835916506636e-05	0.7937347234855	6.709698590635048e-05	0.8274064530262104	True
GY2U001571	turquoise	0.8235919712334688	2.6675612880190742e-05	0.793687450491132	7.659472792083131e-05	0.8235919712334688	True
GY2U002959	turquoise	0.7733674050103284	0.00016696883485834294	0.793676505030803	0.0003452467409594874	0.7733674050103284	False
GY2U019139	turquoise	0.7922281703029921	8.88578113266488e-05	0.793673099990665	0.00020425777123284355	0.7922281703029921	False
GY2U007479	turquoise	0.8192569191263432	3.1926041060619625e-05	0.793546850732422	8.816954885612554e-05	0.8192569191263432	True
GY2U007887	turquoise	0.8180874899676969	3.348469163640288e-05	0.793428041412342	9.159464254894313e-05	0.8180874899676969	True
GY2U016928	turquoise	0.8131616211227763	4.078304201422362e-05	0.793383358055647	0.00010714343329249252	0.8131616211227763	True
GY2U011430	turquoise	0.7880371549351282	0.00010277567682798166	0.793373079945529	0.00023071945210915618	0.7880371549351282	False
GY2U018137	turquoise	0.7911989627193764	9.211799681656619e-05	0.793340911340945	0.00021051824696215267	0.7911989627193764	False
GY2U013489	turquoise	0.8486174027608517	8.52718976581925e-06	0.793191094306286	3.096616361715663e-05	0.8486174027608517	True
GY2U011109	turquoise	0.8214776203637015	2.9135999391114418e-05	0.792906217614488	8.214689089927794e-05	0.8214776203637015	True
GY2U017403	turquoise	0.8248729587192019	2.527303479095903e-05	0.792898471608098	7.322884181952985e-05	0.8248729587192019	True
GY2U008201	turquoise	0.8138391693514074	3.9705248575112134e-05	0.792881478017993	0.00010471571669850274	0.8138391693514074	True
GY2U003580	turquoise	0.8075451925453274	5.071759709716772e-05	0.792873289231221	0.00012879853533183676	0.8075451925453274	True
GY2U003809	turquoise	0.8070710478572681	5.16431522248108e-05	0.792712490538228	0.00013071352412943898	0.8070710478572681	True
GY2U007608	turquoise	0.7964073690789175	7.660548758779805e-05	0.792609417256531	0.00018097854194861434	0.7964073690789175	False
GY2U010154	turquoise	0.7628005382038703	0.00023185038713031337	0.792410279101832	0.00045505252631004953	0.7628005382038703	False
GY2U014968	turquoise	0.7895866057801412	9.742922460661093e-05	0.792378039070994	0.00022066909594190234	0.7895866057801412	False
GY2U002457	turquoise	0.7816622417791825	0.00012746943437037217	0.792189965579296	0.00027531526088604995	0.7816622417791825	False
GY2U005380	turquoise	0.8333998854820481	1.744279583504005e-05	0.792176540181342	5.4668171740619466e-05	0.8333998854820481	True
GY2U013644	turquoise	0.7696658942729062	0.000187676871620661	0.792152521938215	0.00038052779233362094	0.7696658942729062	False
GY2U015655	turquoise	0.805305576571349	5.5216935354688866e-05	0.792056138575359	0.0001382185285691535	0.805305576571349	True
GY2U000608	turquoise	0.78274979908322	0.00012293303776477333	0.79203535369389	0.0002671667630670292	0.78274979908322	False
GY2U011469	turquoise	0.8060598196330538	5.366523096458106e-05	0.791999861567982	0.00013502335284040472	0.8060598196330538	True
GY2U009096	turquoise	0.8877266213596888	8.876857887739632e-07	0.791890092089005	5.278462266625754e-06	0.8877266213596888	True
GY2U004892	turquoise	0.7922438997421188	8.880875558473427e-05	0.791834584698466	0.00020425382592196168	0.7922438997421188	False
GY2U000547	turquoise	0.7787520198662051	0.00014031137117949177	0.791765939217281	0.00029842102999463383	0.7787520198662051	False
GY2U009035	turquoise	0.7320811510809524	0.0005521965299828222	0.791757731607908	0.0009494728857728016	0.7320811510809524	False
GY2U000939	turquoise	0.8170335146003701	3.494459110323513e-05	0.791651631219114	9.476697826110947e-05	0.8170335146003701	True
GY2UPG000101	turquoise	0.7931842363220045	8.591754620043076e-05	0.791627733294353	0.00019880527672834746	0.7931842363220045	False
GY2U003071	turquoise	0.7441380916594016	0.000398412019551711	0.79157800458137	0.0007180514036587784	0.7441380916594016	False
GY2U018066	turquoise	0.8238068133767907	2.6435846438217877e-05	0.791537358688025	7.600746252694184e-05	0.8238068133767907	True
GY2U007386	turquoise	0.7769748970627991	0.00014867895605238208	0.791389949282967	0.00031313055762154795	0.7769748970627991	False
GY2U014030	turquoise	0.7968774053413592	7.532195310868802e-05	0.791377423627972	0.00017830419916584815	0.7968774053413592	False
GY2U016415	turquoise	0.7819795398993514	0.00012613152176690082	0.791373043452979	0.0002730634583961807	0.7819795398993514	False
GY2U014341	turquoise	0.7882240978742892	0.00010211771594984196	0.791319425694897	0.00022972049274500424	0.7882240978742892	False
GY2U006869	turquoise	0.8084522207576267	4.8986313431355795e-05	0.791227706193652	0.00012513890685918086	0.8084522207576267	True
GY2U007589	turquoise	0.788650414176501	0.00010063060588349739	0.791115756715665	0.00022680873455615362	0.788650414176501	False
GY2U000163	turquoise	0.7836546842026162	0.00011926351617824197	0.791076191538513	0.00026055554218713453	0.7836546842026162	False
GY2U005053	turquoise	0.7250978564290667	0.0006620565420921755	0.790961452981535	0.001106762221469859	0.7250978564290667	False
GY2U002652	turquoise	0.7810171571488951	0.00013022656235234175	0.790949159946798	0.00028033471197217883	0.7810171571488951	False
GY2U013514	turquoise	0.7819638383878573	0.00012619744764060203	0.790629537705023	0.0002731233211189735	0.7819638383878573	False
GY2U015161	turquoise	0.7932495774460457	8.57196487396228e-05	0.790593654596799	0.00019845378881875827	0.7932495774460457	False
GY2U012925	turquoise	0.7931245367227349	8.609869608018596e-05	0.790457895021712	0.000199117656255481	0.7931245367227349	False
GY2U007166	turquoise	0.7829557068017481	0.00012208974116041551	0.790453906852088	0.0002657355993913601	0.7829557068017481	False
GY2U014530	turquoise	0.7922308222088166	8.884953915972246e-05	0.790420826094456	0.00020425777123284355	0.7922308222088166	False
GY2U012729	turquoise	0.7990784902604242	6.955156435464734e-05	0.790317610106506	0.00016650184002340579	0.7990784902604242	False
GY2U002400	turquoise	0.7643393305509433	0.000221255677911831	0.790272608233829	0.0004376426489747464	0.7643393305509433	False
GY2U015036	turquoise	0.8007636557760764	6.539163997508329e-05	0.790270456862268	0.00015871542993389803	0.8007636557760764	True
GY2U018453	turquoise	0.8826312253014672	1.2452087756456302e-06	0.790266274920256	6.8616357564738355e-06	0.8826312253014672	True
GY2U005385	turquoise	0.8232504978778143	2.7060520082032797e-05	0.790099455634519	7.740803799819505e-05	0.8232504978778143	True
GY2U011157	turquoise	0.8047848896451262	5.6310269792714205e-05	0.790007635839957	0.00014052055758567432	0.8047848896451262	True
GY2U007084	turquoise	0.8404244767443168	1.2650573549638544e-05	0.789994569639843	4.2444018669393805e-05	0.8404244767443168	True
GY2U017878	turquoise	0.788996736551218	9.943609184674619e-05	0.789919206539776	0.00022431174152392518	0.788996736551218	False
GY2U015691	turquoise	0.8002295792978854	6.668650400659978e-05	0.789911171365749	0.00016098286233894583	0.8002295792978854	True
GY2U015743	turquoise	0.773598403998407	0.00016574330138126198	0.789909938919065	0.00034320609391762203	0.773598403998407	False
GY2U015429	turquoise	0.7795000058131061	0.00013691060065938395	0.78986269020597	0.0002922445275288697	0.7795000058131061	False
GY2U001311	turquoise	0.7474650860003129	0.0003629687820041609	0.789505009736019	0.000663597163031336	0.7474650860003129	False
GY2U005850	turquoise	0.8097104836914105	4.666806284101014e-05	0.789421216317822	0.00011999829269249806	0.8097104836914105	True
GY2U017134	turquoise	0.7931592302007296	8.599338428880725e-05	0.789367015021559	0.00019894519503741215	0.7931592302007296	False
GY2U014754	turquoise	0.8233944415753401	2.6897693511843456e-05	0.789335332041134	7.702737717196939e-05	0.8233944415753401	True
GY2U011996	turquoise	0.7676634822206576	0.00019975569503822974	0.789100698834495	0.0004011850607563764	0.7676634822206576	False
GY2U016563	turquoise	0.8056303729731678	5.454411720009682e-05	0.789046487742734	0.00013674589444858672	0.8056303729731678	True
GY2U017866	turquoise	0.7317051312979335	0.0005576948928897288	0.789033769573595	0.0009576549076100623	0.7317051312979335	False
GY2U002359	turquoise	0.8015538346279563	6.351507994803738e-05	0.788957156430182	0.00015498481936823113	0.8015538346279563	True
GY2U001358	turquoise	0.7896408352558784	9.724646044355946e-05	0.788918389142334	0.00022035545677547876	0.7896408352558784	False
GY2U003972	turquoise	0.7862010510772384	0.00010943130094580464	0.788891768182903	0.00024263082552971826	0.7862010510772384	False
GY2U015942	turquoise	0.8521785217647192	7.132184812706644e-06	0.788817434240456	2.6836918667347325e-05	0.8521785217647192	True
GY2U004022	turquoise	0.7849793149300188	0.00011405936467387469	0.788752922780227	0.00025078722886676303	0.7849793149300188	False
GY2U011924	turquoise	0.7665258274105328	0.00020690587315503112	0.788537519638749	0.00041317334497357653	0.7665258274105328	False
GY2U013192	turquoise	0.7867809698491861	0.00010729083219372331	0.78851009899252	0.00023880859053651413	0.7867809698491861	False
GY2U016048	turquoise	0.8222827084770268	2.8177263914175613e-05	0.788381321473403	7.998388247918623e-05	0.8222827084770268	True
GY2U011434	turquoise	0.8101294541163881	4.591717364338942e-05	0.788186260254644	0.00011842038167763152	0.8101294541163881	True
GY2U018657	turquoise	0.7752114725745036	0.00015739543151867578	0.787999976906392	0.0003286010428351192	0.7752114725745036	False
GY2U000290	turquoise	0.8417975746969366	1.1859563409091085e-05	0.787894205570579	4.0228036888698905e-05	0.8417975746969366	True
GY2U000776	turquoise	0.8460302863529715	9.681737612923675e-06	0.787844972392214	3.414725113397385e-05	0.8460302863529715	True
GY2U016835	turquoise	0.8139353243703431	3.9554276835270156e-05	0.787674287258686	0.0001043813576668169	0.8139353243703431	True
GY2U018424	turquoise	0.8167587756486597	3.533393493550101e-05	0.787508751186999	9.55027049081489e-05	0.8167587756486597	True
GY2U000715	turquoise	0.8004886981610996	6.60555776505383e-05	0.78745794457242	0.00015987722459023332	0.8004886981610996	True
GY2U000125	turquoise	0.7402751452178628	0.00044316816747608353	0.787301219224886	0.000787530032922903	0.7402751452178628	False
GY2U002261	turquoise	0.7794489186442786	0.00013714063094070057	0.787238602202797	0.0002925759245022024	0.7794489186442786	False
GY2U001304	turquoise	0.7758310637307458	0.00015428489333174398	0.787229854310782	0.0003230971783345889	0.7758310637307458	False
GY2U011192	turquoise	0.7740475093868908	0.00016338238517000117	0.787164761847262	0.00033891371692956653	0.7740475093868908	False
GY2U000398	turquoise	0.8003986704638444	6.627420776872594e-05	0.787145289434076	0.00016030279853644454	0.8003986704638444	True
GY2U000660	turquoise	0.7890399377295896	9.928793192632054e-05	0.786949422395378	0.0002240946801838349	0.7890399377295896	False
GY2U006309	turquoise	0.8264141745413832	2.366939611550661e-05	0.786818684385926	6.94889234110042e-05	0.8264141745413832	True
GY2U000752	turquoise	0.8274971208728418	2.259529040641135e-05	0.786753469671784	6.693756110486496e-05	0.8274971208728418	True
GY2U001587	turquoise	0.771672558975887	0.0001761970955767559	0.786524485719161	0.0003613268702702041	0.771672558975887	False
GY2U004425	turquoise	0.7834252889639386	0.00012018487191442486	0.786381236169474	0.00026216261915408074	0.7834252889639386	False
GY2U003386	turquoise	0.7899873189585842	9.608558999095713e-05	0.786333930020491	0.00021814112071468034	0.7899873189585842	False
GY2UPG000230	turquoise	0.7784987369274965	0.00014147901792495136	0.786313517063223	0.00030065743031038755	0.7784987369274965	False
GY2U013600	turquoise	0.751781016443916	0.0003209716240155673	0.786272147730434	0.0005967619507695351	0.751781016443916	False
GY2U007672	turquoise	0.7810925384095442	0.0001299017964294124	0.786258562775623	0.0002797974564912857	0.7810925384095442	False
GY2U007980	turquoise	0.7841532892714342	0.00011728150606831543	0.786213521396132	0.0002566155136421118	0.7841532892714342	False
GY2U001537	turquoise	0.790054365440444	9.586231782223068e-05	0.786152327405048	0.00021772974941059025	0.790054365440444	False
GY2U017555	turquoise	0.8023872616657994	6.158560709056284e-05	0.786124981570942	0.00015097804889777373	0.8023872616657994	True
GY2U006500	turquoise	0.7857233011651332	0.00011122174800301681	0.78607870086857	0.0002457306995593496	0.7857233011651332	False
GY2U013049	turquoise	0.82711922303887	2.2965272711276566e-05	0.786070715419964	6.777530551180208e-05	0.82711922303887	True
GY2U015297	turquoise	0.7976383255844285	7.328281513028596e-05	0.786063823962622	0.00017417788451091102	0.7976383255844285	False
GY2U014118	turquoise	0.7595826700600345	0.00025539421588298124	0.786023178107326	0.0004939224160151366	0.7595826700600345	False
GY2U004191	turquoise	0.7024684503123466	0.0011512400727548007	0.785992418348367	0.0017759088906850364	0.7024684503123466	False
GY2U001141	turquoise	0.8000525751763987	6.712042735340078e-05	0.78599077572716	0.00016178897796320665	0.8000525751763987	True
GY2U000669	turquoise	0.766393358258179	0.000207752308351247	0.785864673498552	0.00041459878615135004	0.766393358258179	False
GY2U002403	turquoise	0.7670048589376252	0.0002038692656814779	0.785845107212584	0.0004083063244593919	0.7670048589376252	False
GY2U005587	turquoise	0.7653932292244037	0.00021423764674763265	0.78581361994898	0.00042545138071515144	0.7653932292244037	False
GY2U019300	turquoise	0.7672289798314621	0.0002024615206547224	0.78578419569635	0.0004058637019288721	0.7672289798314621	False
GY2U011930	turquoise	0.7922716924184519	8.872213413080688e-05	0.785766693520165	0.0002040908662145307	0.7922716924184519	False
GY2U007201	turquoise	0.7809444606216975	0.00013054041239878147	0.785725553044881	0.00028082351638521316	0.7809444606216975	False
GY2U015689	turquoise	0.8114321566973803	4.364778431688314e-05	0.785686211917686	0.0001133353902101776	0.8114321566973803	True
GY2U006124	turquoise	0.7846790490276663	0.00011522184578368582	0.785570658669539	0.00025291361231541957	0.7846790490276663	False
GY2U000337	turquoise	0.7815747759292707	0.00012784034647698943	0.785544709034399	0.0002760242610172062	0.7815747759292707	False
GY2U005540	turquoise	0.7614124930306101	0.00024177111016003184	0.785465041408216	0.0004709533859911892	0.7614124930306101	False
GY2U006749	turquoise	0.7807337604011552	0.00013145368047376316	0.785437836749192	0.00028256403574944194	0.7807337604011552	False
GY2U009085	turquoise	0.7864897763122172	0.00010836114276296816	0.78522994470233	0.00024079427157491155	0.7864897763122172	False
GY2U005087	turquoise	0.787525788455601	0.00010459386245880158	0.785208501063431	0.0002338681906489424	0.787525788455601	False
GY2U001540	turquoise	0.7552529530357769	0.000290226693535284	0.78507560358913	0.0005496260894104925	0.7552529530357769	False
GY2U018815	turquoise	0.7487277960505034	0.0003502298461040298	0.78504677714871	0.0006438538741614204	0.7487277960505034	False
GY2U000512	turquoise	0.8175763196936454	3.418610026626289e-05	0.784952879736083	9.324762771446322e-05	0.8175763196936454	True
GY2U007614	turquoise	0.7541020950879131	0.00030013032527828777	0.784936183883534	0.000564335695874805	0.7541020950879131	False
GY2U006086	turquoise	0.8336987701150715	1.721117842636766e-05	0.784508118658334	5.4150912843691886e-05	0.8336987701150715	True
GY2U004741	turquoise	0.7891849359035041	9.879202334923464e-05	0.784464571008263	0.00022316997386256427	0.7891849359035041	False
GY2U001155	turquoise	0.7798427631156979	0.00013537569491275407	0.784311637729872	0.0002894933082687409	0.7798427631156979	False
GY2U010991	turquoise	0.7761336049179668	0.00015278503420903156	0.784304755535968	0.0003204227937138212	0.7761336049179668	False
GY2UPG000234	turquoise	0.7840453758738111	0.00011770809070843793	0.784296477011222	0.00025745412742987845	0.7840453758738111	False
GY2U000966	turquoise	0.7739640661676588	0.00016381887705022892	0.784234131661068	0.0003397102762797442	0.7739640661676588	False
GY2U007363	turquoise	0.7541181251181919	0.00029999045172324137	0.784193007718912	0.0005641546429036229	0.7541181251181919	False
GY2U012486	turquoise	0.8218159199408236	2.8729800983920187e-05	0.784108056244287	8.123039623631387e-05	0.8218159199408236	True
GY2U001978	turquoise	0.7948143056695902	8.109476809918782e-05	0.784022514297062	0.00018947485167434785	0.7948143056695902	False
GY2U000051	turquoise	0.8274258893588227	2.2664637869020375e-05	0.783982303684575	6.706046591444739e-05	0.8274258893588227	True
GY2U006182	turquoise	0.7716837950481852	0.00017613452661646397	0.783955537452512	0.0003613130447739318	0.7716837950481852	False
GY2U018790	turquoise	0.7763394853834055	0.00015177144045682808	0.783955487205405	0.0003184518601512697	0.7763394853834055	False
GY2U001248	turquoise	0.7833210446391768	0.00012060555252885328	0.783729615287474	0.00026290304343776975	0.7833210446391768	False
GY2U011879	turquoise	0.7481163450645869	0.0003563507428413812	0.783722600484191	0.0006536210876206374	0.7481163450645869	False
GY2U007765	turquoise	0.7835437282727675	0.0001197084158663656	0.783609303940842	0.00026129944940543614	0.7835437282727675	False
GY2U001152	turquoise	0.7894246827380964	9.797667185680954e-05	0.783599003998887	0.0002215601049116951	0.7894246827380964	False
GY2U006617	turquoise	0.7783888975012169	0.00014198793281522347	0.783429303529558	0.00030149143739505456	0.7783888975012169	False
GY2U013290	turquoise	0.7877764570616133	0.00010369922213140923	0.783397114635467	0.00023232767543004853	0.7877764570616133	False
GY2U013785	turquoise	0.771109402454849	0.00017935722990645281	0.783351309460878	0.00036654989921137775	0.771109402454849	False
GY2U013341	turquoise	0.7752578519000772	0.00015716077166493203	0.783178155705945	0.0003282170100727461	0.7752578519000772	False
GY2U001301	turquoise	0.7716315595969627	0.00017642556317899857	0.783144683001517	0.000361680787106265	0.7716315595969627	False
GY2U014435	turquoise	0.7593267111001645	0.0002573504210337656	0.783100430838209	0.0004971856492329944	0.7593267111001645	False
GY2U018625	turquoise	0.7876337475361771	0.00010420775598173712	0.782960374300871	0.0002331659798491971	0.7876337475361771	False
GY2U001582	turquoise	0.7706333015836853	0.0001820660786396112	0.782722303268261	0.00037118653676344735	0.7706333015836853	False
GY2U006208	turquoise	0.7942225777820439	8.281818668561569e-05	0.78258252445544	0.00019297904742729245	0.7942225777820439	False
GY2U000447	turquoise	0.7854082758197942	0.00011241588683146471	0.782368206338144	0.00024780504753856936	0.7854082758197942	False
GY2U002617	turquoise	0.7749094919273141	0.00015893058253269347	0.782291262455395	0.0003310385868634434	0.7749094919273141	False
GY2U016051	turquoise	0.7537275211237757	0.0003034144166774553	0.782241612644211	0.0005697658798016801	0.7537275211237757	False
GY2U014713	turquoise	0.8140026624504162	3.944884159977396e-05	0.782224909350069	0.00010414558549204042	0.8140026624504162	True
GY2U015096	turquoise	0.7823544218779704	0.00012456614266649358	0.782203990551891	0.0002702168846447282	0.7823544218779704	False
GY2U016813	turquoise	0.7742670277881579	0.0001622387758816107	0.781866764482328	0.0003368414295433913	0.7742670277881579	False
GY2U011379	turquoise	0.8077897252553093	5.0245799565513785e-05	0.781780793778314	0.0001277010857207953	0.8077897252553093	True
GY2U001578	turquoise	0.7836130185333159	0.00011943041840370426	0.781713902717349	0.00026078058971281174	0.7836130185333159	False
GY2U017701	turquoise	0.7749193812652332	0.00015888010928423005	0.781643775310524	0.00033100662072671396	0.7749193812652332	False
GY2U000964	turquoise	0.7933195840759926	8.550805030843063e-05	0.781462226403495	0.0001980701866843819	0.7933195840759926	False
GY2U011409	turquoise	0.7448399619379906	0.00039070255997180665	0.781213298857735	0.0007062217478389981	0.7448399619379906	False
GY2U003660	turquoise	0.8500226336140069	7.9510953643456e-06	0.781155261328463	2.9338363282807712e-05	0.8500226336140069	True
GY2U002841	turquoise	0.7993133124543069	6.895875410425856e-05	0.781140902292036	0.00016529668761583753	0.7993133124543069	False
GY2U014127	turquoise	0.7771830892758693	0.0001476773713954631	0.781136309875354	0.0003114234511070853	0.7771830892758693	False
GY2U009354	turquoise	0.728923696865395	0.0005998082782083813	0.780656912213171	0.0010179517966604546	0.728923696865395	False
GY2U013381	turquoise	0.7766174455401996	0.00015041200929975977	0.78040062559463	0.00031621456039891027	0.7766174455401996	False
GY2U003860	turquoise	0.7786266254060775	0.000140888422426671	0.780236146815343	0.0002994515172234531	0.7786266254060775	False
GY2U015919	turquoise	0.7890092197836676	9.939326092892459e-05	0.78023554549692	0.00022425420419452672	0.7890092197836676	False
GY2U018505	turquoise	0.786960077482038	0.00010663696536409811	0.78014462865056	0.0002375337944713278	0.786960077482038	False
GY2U015640	turquoise	0.856519316199563	5.700395194307295e-06	0.780131708169985	2.2481997378157718e-05	0.856519316199563	True
GY2U003659	turquoise	0.773371472871679	0.00016694718731600507	0.780120391917653	0.0003452467409594874	0.773371472871679	False
GY2U017991	turquoise	0.7622302766396339	0.00023588381515499387	0.780087566242777	0.0004617087711123908	0.7622302766396339	False
GY2U003855	turquoise	0.811095182963304	4.4225450289855225e-05	0.780065066434549	0.00011467432462978485	0.811095182963304	True
GY2U009903	turquoise	0.7865185257228723	0.00010825507050572281	0.780039509685863	0.00024063779332993094	0.7865185257228723	False
GY2U015762	turquoise	0.7709312761364653	0.00018036669246236062	0.780038461164724	0.000368127793634941	0.7709312761364653	False
GY2U006856	turquoise	0.7809728892073647	0.00013041760255908108	0.779898587415914	0.00028065260972979974	0.7809728892073647	False
GY2UPG000107	turquoise	0.7852892714109734	0.0001128698043322794	0.77984326343226	0.00024867859528119565	0.7852892714109734	False
GY2U004392	turquoise	0.766328484611934	0.0002081678948955561	0.779769793934751	0.00041505317799261834	0.766328484611934	False
GY2U011715	turquoise	0.7748767188801113	0.000159097946679722	0.779716884581052	0.0003311939243844197	0.7748767188801113	False
GY2U015798	turquoise	0.7663840529243469	0.00020781187612406977	0.779682995884664	0.00041459878615135004	0.7663840529243469	False
GY2U011701	turquoise	0.7150535716806308	0.0008516778282916784	0.779654865236844	0.001372182948644198	0.7150535716806308	False
GY2U007401	turquoise	0.7492372106484142	0.00034519810434195723	0.779650280945227	0.0006355966234142666	0.7492372106484142	False
GY2U001884	turquoise	0.7663976086379614	0.0002077251044868033	0.779587568060304	0.00041459878615135004	0.7663976086379614	False
GY2U001601	turquoise	0.8000527978219751	6.711988003732949e-05	0.779537413612371	0.00016178897796320665	0.8000527978219751	True
GY2U003688	turquoise	0.7962361786613084	7.707755021501814e-05	0.779394659630615	0.00018179515488031975	0.7962361786613084	False
GY2U000521	turquoise	0.7530308892767245	0.00030960262506220075	0.779376336308586	0.0005789506470391688	0.7530308892767245	False
GY2U002394	turquoise	0.7856846389992895	0.00011136772012551794	0.77936091092278	0.00024591330080257664	0.7856846389992895	False
GY2U005711	turquoise	0.7926925506388894	8.741917978998703e-05	0.778947469800813	0.0002014516402352843	0.7926925506388894	False
GY2U018598	turquoise	0.83164604311687	1.8856336345285903e-05	0.778803601553304	5.803053201459361e-05	0.83164604311687	True
GY2UPG000613	turquoise	0.7781047048953799	0.00014331186513255533	0.778768815503345	0.0003038042552040282	0.7781047048953799	False
GY2U007423	turquoise	0.7602777692637628	0.00025014492719362504	0.778745765413734	0.0004850023872969267	0.7602777692637628	False
GY2U006398	turquoise	0.776805360143523	0.00014949881421914442	0.778659230913861	0.0003146013089339303	0.776805360143523	False
GY2U001453	turquoise	0.8086426510449085	4.862929319266201e-05	0.778561212444033	0.0001243741495921393	0.8086426510449085	True
GY2U013683	turquoise	0.7400739568189122	0.0004456101544167876	0.778460421696282	0.0007906755090844275	0.7400739568189122	False
GY2U019234	turquoise	0.7754430882831767	0.0001562265013303025	0.77823927148139	0.0003266920746685706	0.7754430882831767	False
GY2U002577	turquoise	0.7643874582112544	0.00022093101778913014	0.778122960126131	0.0004372677514162845	0.7643874582112544	False
GY2U017732	turquoise	0.7881562030179088	0.00010235626323679329	0.778087477024608	0.00023005720981716485	0.7881562030179088	False
GY2U006804	turquoise	0.7514110574725186	0.0003244034135355264	0.778006622149106	0.0006021909916540734	0.7514110574725186	False
GY2U003348	turquoise	0.7147856786450648	0.0008572968161308996	0.777900034453636	0.0013796904125324338	0.7147856786450648	False
GY2U012267	turquoise	0.7332231981395021	0.0005357744519551965	0.777752870748867	0.0009266521253484852	0.7332231981395021	False
GY2U006490	turquoise	0.8318157464371048	1.8715416569666392e-05	0.777749691864078	5.7720360275854603e-05	0.8318157464371048	True
GY2U013642	turquoise	0.7521515026269613	0.00031756560326720525	0.777718392682272	0.0005916190513371768	0.7521515026269613	False
GY2U002311	turquoise	0.8147466812674922	3.829973212772577e-05	0.777454607323134	0.00010188075064966757	0.8147466812674922	True
GY2U014681	turquoise	0.7731680742213745	0.00016803250464317524	0.777160724767078	0.00034727969664717553	0.7731680742213745	False
GY2U008233	turquoise	0.7938400309591824	8.394882526698764e-05	0.777150902862024	0.00019515968709774261	0.7938400309591824	False
GY2U017414	turquoise	0.771247532899664	0.00017857771809332964	0.777020890381059	0.00036528286709861863	0.771247532899664	False
GY2U013442	turquoise	0.7807194343169208	0.00013151597193399142	0.776974768246479	0.00028259341645311834	0.7807194343169208	False
GY2U004161	turquoise	0.7589816927940354	0.0002600072445984807	0.776924745494796	0.0005014951235408634	0.7589816927940354	False
GY2U015135	turquoise	0.7709708958170318	0.00018014174908760077	0.776763612454017	0.0003679007258109663	0.7709708958170318	False
GY2U015394	turquoise	0.7355711086697707	0.000503295003606034	0.776751786423912	0.0008770396508719043	0.7355711086697707	False
GY2U008375	turquoise	0.7719431987824537	0.00017469522691314785	0.776745785073549	0.000358758530408343	0.7719431987824537	False
GY2U016911	turquoise	0.797270746965336	7.426193026925513e-05	0.776695568886993	0.00017611697057626208	0.797270746965336	False
GY2U007524	turquoise	0.7682508352260397	0.0001961465807311334	0.776594068121658	0.00039497842890226986	0.7682508352260397	False
GY2U008377	turquoise	0.7572057110381987	0.00027405186615925026	0.776559695649281	0.0005237453647667703	0.7572057110381987	False
GY2U001764	turquoise	0.7848425768184502	0.00011458750878274366	0.775930843129598	0.00025177740853570425	0.7848425768184502	False
GY2U013967	turquoise	0.7999574584160216	6.735459424928996e-05	0.775651363182272	0.00016217222246332018	0.7999574584160216	False
GY2U011665	turquoise	0.7719660932130665	0.00017456867600541557	0.775587499580836	0.0003586693559069998	0.7719660932130665	False
GY2U010966	turquoise	0.828352780766303	2.177631954663486e-05	0.775313398029868	6.498331304244387e-05	0.828352780766303	True
GY2UPG000190	turquoise	0.7549508503569167	0.00029279938807302337	0.775260472035705	0.0005535264026898225	0.7549508503569167	False
GY2U005478	turquoise	0.7322117667692272	0.0005502972539856561	0.775158438774765	0.0009469619324103075	0.7322117667692272	False
GY2U012044	turquoise	0.7877242183035038	0.00010388512607972202	0.775133187805289	0.00023256469594879313	0.7877242183035038	False
GY2U008124	turquoise	0.7525841661982462	0.00031362650485727335	0.775040064529683	0.0005853758441056304	0.7525841661982462	False
GY2U014785	turquoise	0.755049564565668	0.0002919566384351812	0.774794090931015	0.0005521751501906759	0.755049564565668	False
GY2U000267	turquoise	0.7007535494621754	0.001198118698616301	0.774790238521373	0.0018344509622533003	0.7007535494621754	False
GY2U002348	turquoise	0.7799513892315018	0.0001348923046548234	0.774776986485163	0.000288793581120085	0.7799513892315018	False
GY2U008673	turquoise	0.7668028198372396	0.00020514538320581108	0.774736793338415	0.00041016401609762413	0.7668028198372396	False
GY2U006144	turquoise	0.7571238793216379	0.00027471409686593423	0.774542814657657	0.0005247785227025757	0.7571238793216379	False
GY2U011182	turquoise	0.8229331593111829	2.742246162653039e-05	0.774445042254184	7.823591432528309e-05	0.8229331593111829	True
GY2U012332	turquoise	0.7749783319580461	0.00015857951755776563	0.774370190508342	0.00033053936677171974	0.7749783319580461	False
GY2U004831	turquoise	0.7425604183558794	0.00041620889085192743	0.774336526307683	0.0007456619907525742	0.7425604183558794	False
GY2U006040	turquoise	0.7604811058109158	0.0002486266641557333	0.774256043277396	0.00048278180930570237	0.7604811058109158	False
GY2U013766	turquoise	0.743289696904909	0.00040790110279694333	0.774251133063764	0.0007321969039805346	0.743289696904909	False
GY2U001235	turquoise	0.774843861443645	0.00015926589134433538	0.774227515720186	0.00033143692886834043	0.774843861443645	False
GY2U012781	turquoise	0.7603655901252859	0.00024948823493831654	0.774146094844662	0.000484091697352956	0.7603655901252859	False
GY2U019206	turquoise	0.8167255558636894	3.538126164998898e-05	0.774001642995611	9.555081385300592e-05	0.8167255558636894	True
GY2U013899	turquoise	0.7684091809306913	0.00019518306936727888	0.774000557521373	0.00039358928959184574	0.7684091809306913	False
GY2U010005	turquoise	0.830577788245848	1.9764397066107796e-05	0.773976563440207	6.0191664949159144e-05	0.830577788245848	True
GY2U007086	turquoise	0.8064756692340926	5.282568209029785e-05	0.77387725765544	0.00013323172852367394	0.8064756692340926	True
GY2U013278	turquoise	0.8237744033111838	2.64718982186084e-05	0.773854611562704	7.607732028012149e-05	0.8237744033111838	True
GY2U018746	turquoise	0.7526337050340524	0.000313178123413356	0.773747953477683	0.0005847075767290465	0.7526337050340524	False
GY2U000366	turquoise	0.7814471331398439	0.00012838327445979127	0.773109358475306	0.00027705787005794235	0.7814471331398439	False
GY2U014072	turquoise	0.7729550377152279	0.00016917563646486037	0.773053044618401	0.00034930761499460085	0.7729550377152279	False
GY2U012903	turquoise	0.6978486541191368	0.0012811435642304685	0.773044389197133	0.0019451968775370458	0.6978486541191368	False
GY2U012260	turquoise	0.7650748791420771	0.00021633748737848939	0.772927973046277	0.0004293451738646065	0.7650748791420771	False
GY2U017231	turquoise	0.7866445718404137	0.0001077910556068883	0.772913372577562	0.0002396920501246456	0.7866445718404137	False
GY2U005225	turquoise	0.7797800920885682	0.00013565524962836547	0.772841277108624	0.00028999530160025804	0.7797800920885682	False
GY2U000356	turquoise	0.7786970575000723	0.0001405640551619852	0.772767201013445	0.00029886023817620507	0.7786970575000723	False
GY2U007979	turquoise	0.772121928694678	0.00017370933848128236	0.772657690492575	0.00035724399067393057	0.772121928694678	False
GY2U015137	turquoise	0.7648072435765102	0.0002181162253104068	0.772550779531493	0.00043215925614846257	0.7648072435765102	False
GY2U009896	turquoise	0.7299107194200052	0.0005845694353453115	0.772534062631137	0.0009961383321629425	0.7299107194200052	False
GY2U000860	turquoise	0.7839515105645183	0.00011808021094264234	0.772307019535558	0.0002581807855475612	0.7839515105645183	False
GY2U011337	turquoise	0.7426337095501345	0.0004153676046630844	0.772304853112638	0.0007442577899721712	0.7426337095501345	False
GY2U018807	turquoise	0.7783285230528474	0.00014226832251838843	0.772278115056044	0.0003019382139167109	0.7783285230528474	False
GY2U017990	turquoise	0.7584173750427611	0.0002644025988109907	0.772229074690377	0.0005087598095747679	0.7584173750427611	False
GY2U019179	turquoise	0.7702740525579977	0.0001841328854624552	0.772143434782083	0.00037453555185030336	0.7702740525579977	False
GY2U014729	turquoise	0.701313171730912	0.0011826496300251048	0.772050972152569	0.001815739183296202	0.701313171730912	False
GY2U014389	turquoise	0.7460096871195507	0.0003781326037136517	0.77201362259945	0.0006866650424339938	0.7460096871195507	False
GY2U010566	turquoise	0.7582307923650133	0.0002658695522393659	0.771976566547419	0.0005112025377579251	0.7582307923650133	False
GY2U007909	turquoise	0.7184328562907694	0.0007833948472862873	0.771872071488921	0.001276812753491863	0.7184328562907694	False
GY2U011490	turquoise	0.7326421951738303	0.0005440770929155722	0.771827902854522	0.0009387541843107394	0.7326421951738303	False
GY2UPG000219	turquoise	0.7701227309499858	0.00018500937113431968	0.771638002228444	0.0003758846805780307	0.7701227309499858	False
GY2U018831	turquoise	0.8583285921737798	5.180964211865508e-06	0.771637930531956	2.0788096949283055e-05	0.8583285921737798	True
GY2U017100	turquoise	0.7777716199272393	0.0001448768456658089	0.771374177697088	0.000306669810351305	0.7777716199272393	False
GY2U003285	turquoise	0.7736461591232198	0.00016549089384947527	0.771319371855015	0.000342847972149105	0.7736461591232198	False
GY2U015608	turquoise	0.79156562523453	9.094509150236506e-05	0.771272111851295	0.00020802142859279257	0.79156562523453	False
GY2U013001	turquoise	0.7596047565665685	0.0002552260053503982	0.771199150626122	0.000493670862710035	0.7596047565665685	False
GY2U002696	turquoise	0.800772878690567	6.536946816395588e-05	0.771090450912653	0.00015869137207694014	0.800772878690567	True
GY2U019076	turquoise	0.7465270697707074	0.00037268216187158313	0.770920667944542	0.0006779174168383901	0.7465270697707074	False
GY2U014867	turquoise	0.7874688133630048	0.00010479811741145294	0.770858819619221	0.0002342035275852636	0.7874688133630048	False
GY2U014871	turquoise	0.7664467434769768	0.0002074108431341524	0.770804081726518	0.00041405397185818453	0.7664467434769768	False
GY2U009893	turquoise	0.7666193708259258	0.00020630991580820738	0.770765214262229	0.00041220143956940817	0.7666193708259258	False
GY2U018352	turquoise	0.7709481986762211	0.00018027058460263985	0.77073256438617	0.00036802353618531125	0.7709481986762211	False
GY2U007527	turquoise	0.7681847905822538	0.00019654963819693854	0.77070969144672	0.00039572849849450493	0.7681847905822538	False
GY2U000968	turquoise	0.8335809587310541	1.7302159135051085e-05	0.770578161056411	5.433652536487647e-05	0.8335809587310541	True
GY2U002346	turquoise	0.8015559546855435	6.351010737126834e-05	0.770562211367039	0.00015498481936823113	0.8015559546855435	True
GY2U003917	turquoise	0.7663339321604832	0.0002081329704360531	0.770545068653729	0.0004150474764018289	0.7663339321604832	False
GY2U019043	turquoise	0.7607637310647981	0.00024652927883115505	0.77036954501129	0.00047918065905119453	0.7607637310647981	False
GY2U018701	turquoise	0.7680319703818045	0.00019748495158902448	0.770342610010588	0.00039730264429100606	0.7680319703818045	False
GY2U013884	turquoise	0.8014857525759699	6.36749418554748e-05	0.769976242180017	0.0001552474001464053	0.8014857525759699	True
GY2U003472	turquoise	0.7517072023162364	0.000321653883737543	0.769701615126763	0.0005979445456123448	0.7517072023162364	False
GY2U019266	turquoise	0.7818343199275128	0.00012674237007210182	0.769605970060628	0.0002741074098286918	0.7818343199275128	False
GY2U016007	turquoise	0.7436047075684203	0.00040435588013475426	0.769268791146779	0.0007267401433579922	0.7436047075684203	False
GY2U003036	turquoise	0.7481569954112615	0.00035594104362645176	0.76911423660124	0.000653085973564737	0.7481569954112615	False
GY2U005596	turquoise	0.7574361838130361	0.0002721939661197498	0.768838068148464	0.0005209268013903654	0.7574361838130361	False
GY2U017339	turquoise	0.7694622635297319	0.00018887630927816494	0.768773315689192	0.0003826001482467241	0.7694622635297319	False
GY2U015150	turquoise	0.7474966338914216	0.0003626458314415588	0.768768378436754	0.0006631940720796182	0.7474966338914216	False
GY2U002163	turquoise	0.7575531811817036	0.0002712548877956579	0.768691167950316	0.0005194177211057583	0.7575531811817036	False
GY2U001850	turquoise	0.772315377182915	0.00017264756333905905	0.768679548143187	0.00035551225896608024	0.772315377182915	False
GY2U002075	turquoise	0.7481553030829435	0.00035595809205031054	0.768552713833785	0.000653085973564737	0.7481553030829435	False
GY2U007707	turquoise	0.7863688530248589	0.00010880825964634879	0.768507389612323	0.00024170484174744104	0.7863688530248589	False
GY2U005531	turquoise	0.7871155062801858	0.00010607228285887252	0.768399224147797	0.00023647944011802376	0.7871155062801858	False
GY2U004147	turquoise	0.7638619179120438	0.00022449807145255476	0.76838329571192	0.000443108117853289	0.7638619179120438	False
GY2U003206	turquoise	0.7531906452411358	0.00030817420332632234	0.768255711352213	0.0005770297827073508	0.7531906452411358	False
GY2U012565	turquoise	0.7736022592135937	0.00016572291275067307	0.768230117980829	0.00034320609391762203	0.7736022592135937	False
GY2U001513	turquoise	0.7957729685471092	7.836726787131944e-05	0.767946799972459	0.00018433325737349788	0.7957729685471092	False
GY2U017707	turquoise	0.7519932827041221	0.0003190164399603808	0.767877134983575	0.0005937237669082917	0.7519932827041221	False
GY2U003922	turquoise	0.7689532237221385	0.00019190303754439408	0.76779335684449	0.0003878814675163393	0.7689532237221385	False
GY2U009167	turquoise	0.7414579126873088	0.00042903786140675686	0.767616643106564	0.0007659953211102152	0.7414579126873088	False
GY2U011513	turquoise	0.812289319007375	4.220725021727289e-05	0.767578149650118	0.00011025425292971315	0.812289319007375	True
GY2U009052	turquoise	0.7693279549991867	0.00018967095899650405	0.767533825641061	0.0003840295468873374	0.7693279549991867	False
GY2U018008	turquoise	0.8257111347455137	2.438978642651214e-05	0.76745451541508	7.11680332517523e-05	0.8257111347455137	True
GY2U000058	turquoise	0.7607067315003221	0.00024695107227654806	0.767394971169962	0.00047981607318337406	0.7607067315003221	False
GY2U011528	turquoise	0.7345443155306154	0.0005172897690076643	0.767223921990427	0.0008973195885868677	0.7345443155306154	False
GY2U000348	turquoise	0.7798250516633425	0.00013545465037039997	0.767180919203786	0.0002896143036660815	0.7798250516633425	False
GY2U011003	turquoise	0.7715436259127673	0.0001769164147614125	0.767007486524553	0.0003625030856755089	0.7715436259127673	False
GY2U008981	turquoise	0.7705630094385008	0.00018246892907559838	0.766835362575836	0.00037177362158894155	0.7705630094385008	False
GY2U018506	turquoise	0.8034694359024935	5.915479439325864e-05	0.7668056091945	0.0001463773004447218	0.8034694359024935	True
GY2U012512	turquoise	0.7734270845449145	0.0001666514818842935	0.766757914719071	0.0003447006681863687	0.7734270845449145	False
GY2U017204	turquoise	0.762948975540362	0.00023081009168023761	0.766657466848313	0.0004532169033235734	0.762948975540362	False
GY2U012223	turquoise	0.7686902962771696	0.0001934823657713785	0.766602319110937	0.0003907685664760061	0.7686902962771696	False
GY2U016565	turquoise	0.8966163237078948	4.723082275063821e-07	0.766583245378634	3.246711469380037e-06	0.8966163237078948	True
GY2U009059	turquoise	0.7578949543883975	0.00026852726396797184	0.766559629865841	0.0005148044234127302	0.7578949543883975	False
GY2U000474	turquoise	0.7471939289551675	0.00036575455327411016	0.766557671862696	0.0006682183398137025	0.7471939289551675	False
GY2U009803	turquoise	0.7930340570906084	8.637386135389441e-05	0.766351803602317	0.0001995927914095391	0.7930340570906084	False
GY2U014214	turquoise	0.737753078022114	0.00047460681762930343	0.766331952015208	0.0008358239738581375	0.737753078022114	False
GY2U008700	turquoise	0.832369011743336	1.826222374270243e-05	0.766197621074814	5.6700941263022375e-05	0.832369011743336	True
GY2U018973	turquoise	0.7866633907043197	0.00010772192235829119	0.766154644782901	0.0002395794781796772	0.7866633907043197	False
GY2U002240	turquoise	0.7879116853224091	0.00010321928984236773	0.766054967791323	0.00023139426527876825	0.7879116853224091	False
GY2UPG000226	turquoise	0.7676229511932785	0.00020000680040423204	0.765928243708733	0.0004015647625922723	0.7676229511932785	False
GY2U000508	turquoise	0.7553960280632641	0.00028901492963112813	0.765865385321085	0.00054773195448687	0.7553960280632641	False
GY2U003790	turquoise	0.7813896849902897	0.00012862826612619374	0.765857003142913	0.0002775403028400486	0.7813896849902897	False
GY2U016140	turquoise	0.8624275139730371	4.152199044338496e-06	0.765842545779653	1.7382297681085864e-05	0.8624275139730371	True
GY2U013704	turquoise	0.7682826985194952	0.0001959523750131991	0.765725824229591	0.00039471016840504966	0.7682826985194952	False
GY2U003202	turquoise	0.7545309314975843	0.00029640727172909457	0.765505069464921	0.0005588777458501675	0.7545309314975843	False
GY2U015070	turquoise	0.7615140413088237	0.00024103338726341118	0.76547855858575	0.0004697991514436974	0.7615140413088237	False
GY2U019308	turquoise	0.7640714846369241	0.0002230698782614761	0.765332986655421	0.0004406923846484351	0.7640714846369241	False
GY2U013848	turquoise	0.7203519508816874	0.0007466954501764698	0.764928394136909	0.001227018650131297	0.7203519508816874	False
GY2U003597	turquoise	0.8046294448011492	5.6640218645484794e-05	0.764868192410167	0.0001411845163530206	0.8046294448011492	True
GY2U000096	turquoise	0.7604630153562912	0.00024876142548653626	0.764732812798246	0.00048289860400385805	0.7604630153562912	False
GY2U016607	turquoise	0.7270121921022088	0.0006302668129921417	0.764691494078407	0.0010607428978507713	0.7270121921022088	False
GY2U018510	turquoise	0.7514685738849662	0.00032386786617786856	0.764639333620446	0.0006014556183366327	0.7514685738849662	False
GY2U004906	turquoise	0.8391637649593757	1.3416180739078013e-05	0.764562789832203	4.455080643576855e-05	0.8391637649593757	True
GY2U000120	turquoise	0.7719505529696775	0.00017465456757123374	0.764409851028174	0.000358758530408343	0.7719505529696775	False
GY2U000553	turquoise	0.7676413648095883	0.00019989268792991121	0.764402973257219	0.0004013979138325738	0.7676413648095883	False
GY2U017477	turquoise	0.7554293506483623	0.0002887333187827632	0.764356871037863	0.0005472783831196496	0.7554293506483623	False
GY2U006133	turquoise	0.7935520287993154	8.480865107114297e-05	0.76434916105449	0.0001966965023230379	0.7935520287993154	False
GY2U009044	turquoise	0.7848546362850328	0.00011454084654812463	0.764190922265838	0.00025171760912036086	0.7848546362850328	False
GY2U010852	turquoise	0.7904869787945721	9.443221932499598e-05	0.764173080680456	0.00021516117707142193	0.7904869787945721	False
GY2U005919	turquoise	0.766820213655462	0.000205035255963864	0.764168732146288	0.000410070511927728	0.766820213655462	False
GY2U010640	turquoise	0.7399620067770145	0.0004469738652321089	0.764150572758602	0.0007929865284490705	0.7399620067770145	False
GY2U007001	turquoise	0.795431397357468	7.933000132498656e-05	0.764009333490319	0.00018615800165892423	0.795431397357468	False
GY2U011013	turquoise	0.770728668607548	0.00018152072318692683	0.763934668099848	0.00037019130942674976	0.770728668607548	False
GY2U016320	turquoise	0.779870808855823	0.00013525075015375414	0.763824685109704	0.0002893217170699378	0.779870808855823	False
GY2U010195	turquoise	0.7851045547603415	0.00011357744303031611	0.763799445611637	0.00025002490180007006	0.7851045547603415	False
GY2U008999	turquoise	0.7398396400051901	0.00044846847051234674	0.763731488684346	0.0007950932587743893	0.7398396400051901	False
GY2U008663	turquoise	0.7260563527353758	0.0006459760960000402	0.763599160730681	0.0010829574649170472	0.7260563527353758	False
GY2U011405	turquoise	0.795883175652285	7.805876880103776e-05	0.763308806246146	0.00018374117173315744	0.795883175652285	False
GY2U008206	turquoise	0.8134468311852854	4.0326352610440114e-05	0.763271961442271	0.00010611593986369929	0.8134468311852854	True
GY2U002678	turquoise	0.7897709015341384	9.680929559155403e-05	0.763237805430494	0.000219533903668023	0.7897709015341384	False
GY2U000335	turquoise	0.78534738221104	0.00011264795918315132	0.763204676030759	0.0002482743374198383	0.78534738221104	False
GY2U004768	turquoise	0.7679367488043232	0.00019806963911390556	0.763187129024673	0.00039835509768340485	0.7679367488043232	False
GY2U003473	turquoise	0.7744275234346855	0.00016140694206985865	0.763174285036041	0.00033524574103855107	0.7744275234346855	False
GY2U008482	turquoise	0.7385581443615692	0.0004643743925220804	0.763048715920366	0.000819700277758872	0.7385581443615692	False
GY2U017727	turquoise	0.7230277680354669	0.0006979304435745158	0.763031680703301	0.0011580581542915693	0.7230277680354669	False
GY2U011851	turquoise	0.7466437306641964	0.0003714623461972026	0.7628687326607	0.0006763408256225957	0.7466437306641964	False
GY2U007213	turquoise	0.7697192751082711	0.000187363511113587	0.76282519197197	0.0003799519485906737	0.7697192751082711	False
GY2U011679	turquoise	0.7497551645904984	0.0003401444753773077	0.762779870176538	0.0006274519152463831	0.7497551645904984	False
GY2U014629	turquoise	0.7530625780397449	0.0003093188450683774	0.762556436051453	0.0005786707805412744	0.7530625780397449	False
GY2U009858	turquoise	0.7369876371980829	0.00048451029229347795	0.762440497004975	0.0008491065831907362	0.7369876371980829	False
GY2U018090	turquoise	0.7594999760705139	0.00025602484217605414	0.762235709786034	0.0004950680545453906	0.7594999760705139	False
GY2U012022	turquoise	0.7477315785546974	0.00036024832948682424	0.762121510461587	0.0006593685487666081	0.7477315785546974	False
GY2U014518	turquoise	0.7537525425287823	0.00030319410194531434	0.762042996118445	0.0005694347730093077	0.7537525425287823	False
GY2U003109	turquoise	0.7719254369684572	0.00017479346023674253	0.761915779619602	0.0003589033231764587	0.7719254369684572	False
GY2U005059	turquoise	0.7650114988236782	0.0002167576105974433	0.761832374886259	0.00042999394813384004	0.7650114988236782	False
GY2U011902	turquoise	0.7573554500192873	0.0002728435707785531	0.761732652815118	0.000521744301988121	0.7573554500192873	False
GY2U018837	turquoise	0.7604681623137912	0.0002487230779604774	0.761702514027684	0.0004828965833388959	0.7604681623137912	False
GY2U017421	turquoise	0.7323941568273407	0.000547654286055808	0.761637857545757	0.00094379404589354	0.7323941568273407	False
GY2U004926	turquoise	0.7597751151909482	0.000253931691026302	0.761595230296836	0.0004916081077840941	0.7597751151909482	False
GY2U010434	turquoise	0.7511599076042051	0.00032675065987701425	0.761593474189579	0.0006058531072121576	0.7511599076042051	False
GY2U013862	turquoise	0.7624016111024132	0.00023466580657468104	0.761592507089947	0.00045988102956891317	0.7624016111024132	False
GY2U014690	turquoise	0.6703794166895853	0.002330201478352415	0.761449175736711	0.0032667743892335816	0.6703794166895853	False
GY2U009446	turquoise	0.7377780415986517	0.00047428671310589566	0.761428381425366	0.0008353745018972259	0.7377780415986517	False
GY2U006430	turquoise	0.7697657540080143	0.0001870910268968507	0.761407019698278	0.0003795182968426321	0.7697657540080143	False
GY2U017341	turquoise	0.7633090061117387	0.0002283032252553975	0.761162902653597	0.00044911199813159043	0.7633090061117387	False
GY2U012909	turquoise	0.7877741417159151	0.00010370745585868514	0.760988520970559	0.00023232767543004853	0.7877741417159151	False
GY2U003438	turquoise	0.7376737536769643	0.0004756251856659621	0.76089006817165	0.0008369348019657714	0.7376737536769643	False
GY2U003747	turquoise	0.7022722363871301	0.0011565252598792935	0.760865128700102	0.0017821503528425685	0.7022722363871301	False
GY2U016485	turquoise	0.8277040076170146	2.2394902276535132e-05	0.760821974100546	6.643244359305777e-05	0.8277040076170146	True
GY2U005788	turquoise	0.7705878296564173	0.00018232659632774474	0.760611712032729	0.0003715421068744219	0.7705878296564173	False
GY2U016248	turquoise	0.8313301153714252	1.9121095852239735e-05	0.760556979722845	5.865011012118274e-05	0.8313301153714252	True
GY2U001472	turquoise	0.76143854753062	0.00024158164941685096	0.76032477911005	0.00047077787099144414	0.76143854753062	False
GY2U004011	turquoise	0.735847566504696	0.0004995817057061403	0.760313040659603	0.0008715462546437338	0.735847566504696	False
GY2U011906	turquoise	0.768338046777612	0.0001956154151402222	0.760285170963704	0.00039421546529270373	0.768338046777612	False
GY2U012202	turquoise	0.7661042746968557	0.00020960961124418204	0.760218557421647	0.0004173572205310712	0.7661042746968557	False
GY2U007928	turquoise	0.7755142797707999	0.00015586868676595151	0.760124640296884	0.00032609734629036305	0.7755142797707999	False
GY2U017042	turquoise	0.7581849096756959	0.00026623134040312135	0.760091590533861	0.0005116834616158204	0.7581849096756959	False
GY2U002790	turquoise	0.7187265333194897	0.0007776831543475963	0.760077055807067	0.0012689185364774091	0.7187265333194897	False
GY2U009454	turquoise	0.765259190627133	0.00021511966088309814	0.759994862141734	0.00042707191571638375	0.765259190627133	False
GY2U011449	turquoise	0.7629527409812431	0.00023078375357129733	0.759969074260661	0.0004532169033235734	0.7629527409812431	False
GY2U017181	turquoise	0.7631188438760641	0.00022962443381558415	0.75965309989864	0.00045143661471885193	0.7631188438760641	False
GY2U016979	turquoise	0.7233223140223874	0.0006927291095162043	0.7596441941796	0.00115016490425574	0.7233223140223874	False
GY2U012610	turquoise	0.7325276630792695	0.0005457264275435203	0.759587050029219	0.0009410981718789404	0.7325276630792695	False
GY2U009402	turquoise	0.7651279221213438	0.00021598641461091034	0.759573335413895	0.00042872690549357816	0.7651279221213438	False
GY2U017246	turquoise	0.7514902062771824	0.0003236666350108443	0.759558448059658	0.0006011681623734207	0.7514902062771824	False
GY2U015340	turquoise	0.7890855563687484	9.913168446825739e-05	0.759301482519173	0.0002238200808925735	0.7890855563687484	False
GY2U000203	turquoise	0.7614348861780271	0.00024160826614618076	0.75918404292557	0.00047077787099144414	0.7614348861780271	False
GY2U007918	turquoise	0.7580906372829994	0.0002669759864170357	0.759154135123807	0.0005128728358833645	0.7580906372829994	False
GY2U018930	turquoise	0.7618248647610333	0.00023878711589468866	0.759121963081954	0.0004664041690268372	0.7618248647610333	False
GY2U005384	turquoise	0.7646278990574529	0.00021931506179389675	0.759064959001972	0.0004342686492060883	0.7646278990574529	False
GY2U010690	turquoise	0.7643631421575039	0.00022109499903619562	0.759050909996113	0.00043752540399396363	0.7643631421575039	False
GY2U014824	turquoise	0.8084078415177363	4.906983573476946e-05	0.75888922432581	0.00012525339257559768	0.8084078415177363	True
GY2U002445	turquoise	0.818956650488416	3.232022007868156e-05	0.758878733225501	8.887888861237605e-05	0.818956650488416	True
GY2U016231	turquoise	0.739545263773209	0.00045208121028229587	0.758854834680315	0.0008008401787182206	0.739545263773209	False
GY2U014970	turquoise	0.7442729727546986	0.00039692062869391706	0.758638888971169	0.0007159616245560287	0.7442729727546986	False
GY2U012120	turquoise	0.7569233642101708	0.00027634248395039317	0.758563574619905	0.0005277334187450412	0.7569233642101708	False
GY2U010451	turquoise	0.7621368182559118	0.00023655045031933136	0.758520909648776	0.0004628736249332464	0.7621368182559118	False
GY2U004939	turquoise	0.7451439134451157	0.00038740300789837724	0.758178728961842	0.0007007468605696751	0.7451439134451157	False
GY2UPG000575	turquoise	0.7928074221288286	8.706637774315625e-05	0.758174631349614	0.00020081739014743665	0.7928074221288286	False
GY2U015513	turquoise	0.8438335967144984	1.0764741121244744e-05	0.758139916165649	3.710753903419227e-05	0.8438335967144984	True
GY2U002664	turquoise	0.6822379984549868	0.0018134941968712263	0.757965583897437	0.0026245381131821508	0.6822379984549868	False
GY2U002692	turquoise	0.7784052522794198	0.00014191205884163621	0.757692864712468	0.00030142922376864774	0.7784052522794198	False
GY2U008535	turquoise	0.7350804598666214	0.0005099422177241538	0.757641367907662	0.0008874283498549942	0.7350804598666214	False
GY2U013885	turquoise	0.7552732224344807	0.0002900547636621777	0.757597799388517	0.0005494905173855113	0.7552732224344807	False
GY2U014825	turquoise	0.6909129767696974	0.0014988585395236211	0.757571356298191	0.002222871784554738	0.6909129767696974	False
GY2U017883	turquoise	0.7918638871743795	9.000035823687034e-05	0.757517300724171	0.00020637106058778555	0.7918638871743795	False
GY2U009464	turquoise	0.7541480612993162	0.0002997293839044626	0.757474278116043	0.0005639094687876982	0.7541480612993162	False
GY2U010817	turquoise	0.7439759819633343	0.0004002107038354887	0.757460173248462	0.0007208239347374332	0.7439759819633343	False
GY2U014892	turquoise	0.7463339301234908	0.00037470904443061363	0.757265168065847	0.0006814040279727258	0.7463339301234908	False
GY2U001336	turquoise	0.810203404417703	4.578571192725597e-05	0.75724543388033	0.00011812841442822429	0.810203404417703	True
GY2U014007	turquoise	0.756580621775877	0.00027914472664234346	0.757140235291699	0.0005317511908253853	0.756580621775877	False
GY2U016040	turquoise	0.8181742010253039	3.3366935785419374e-05	0.756796234508588	9.131112406056414e-05	0.8181742010253039	True
GY2U001533	turquoise	0.7689919747682696	0.00019167119441482484	0.756713939284049	0.0003874733625652808	0.7689919747682696	False
GY2U006536	turquoise	0.7637359161182941	0.0002253604782524834	0.756657160721408	0.00044431844629384105	0.7637359161182941	False
GY2UPG000334	turquoise	0.885044294396353	1.0628907334074372e-06	0.756651115621717	6.087636129745959e-06	0.885044294396353	True
GY2U014591	turquoise	0.7601262375618261	0.0002512814515369243	0.75642873079808	0.00048713301013837777	0.7601262375618261	False
GY2U012286	turquoise	0.745376683385186	0.0003848920245003077	0.756413990399645	0.0006969487956777702	0.745376683385186	False
GY2U008218	turquoise	0.7106390291414808	0.0009482936760455333	0.756406389601848	0.0015040697638443062	0.7106390291414808	False
GY2U009662	turquoise	0.7683543867188769	0.00019551603125813921	0.756359350640248	0.00039415414493586487	0.7683543867188769	False
GY2U005785	turquoise	0.7120854327825072	0.0009156810374666765	0.756356903186704	0.0014611162905533359	0.7120854327825072	False
GY2U000198	turquoise	0.7395519636509758	0.0004519987151766339	0.756295790140031	0.0008008036366337735	0.7395519636509758	False
GY2U015455	turquoise	0.7692920978990566	0.00018988358793984092	0.756285058921427	0.0003843216228340119	0.7692920978990566	False
GY2U018644	turquoise	0.7507430048484193	0.0003306785706888424	0.756232119687505	0.0006124343137782767	0.7507430048484193	False
GY2U002612	turquoise	0.755774573600894	0.0002858293916008821	0.756223277776891	0.0005426482318688499	0.755774573600894	False
GY2U008365	turquoise	0.698572868345121	0.0012600108287040407	0.756195368621842	0.001915522140587464	0.698572868345121	False
GY2U017544	turquoise	0.8026656820834066	6.095224133142123e-05	0.756108190344185	0.0001498469637318603	0.8026656820834066	True
GY2U015567	turquoise	0.761939395063457	0.00023796388623394137	0.756052677971418	0.00046521742084460615	0.761939395063457	False
GY2U017136	turquoise	0.7884942662802188	0.00010117314772015363	0.756018688090306	0.00022783319834545382	0.7884942662802188	False
GY2U010588	turquoise	0.8549610895422821	6.1829646211393405e-06	0.756015013825492	2.3976121646503186e-05	0.8549610895422821	True
GY2U014711	turquoise	0.7551691484339689	0.0002909384552052664	0.755991808588033	0.0005504907709657898	0.7551691484339689	False
GY2U007773	turquoise	0.7659093204574376	0.0002108700476569309	0.755819897086753	0.0004193569430341634	0.7659093204574376	False
GY2U012437	turquoise	0.7350146215536	0.000510839755348414	0.755688352927821	0.0008883930932728566	0.7350146215536	False
GY2U016478	turquoise	0.7722481084089292	0.00017301615581333032	0.755266614146114	0.00035615793906611763	0.7722481084089292	False
GY2U009835	turquoise	0.7511631481183842	0.00032672028331215506	0.755235014670969	0.0006058531072121576	0.7511631481183842	False
GY2U006195	turquoise	0.7618433562093817	0.00023865403933714098	0.755212964947401	0.0004662849638007476	0.7618433562093817	False
GY2U018382	turquoise	0.7609084926864232	0.00024546078006681856	0.755143685087398	0.00047742213932154765	0.7609084926864232	False
GY2U008129	turquoise	0.7345768187552084	0.000516841819128102	0.754960134963144	0.0008969031380606184	0.7345768187552084	False
GY2U007394	turquoise	0.7327371113210266	0.0005427134061594935	0.754890311195107	0.0009367758806945571	0.7327371113210266	False
GY2U002611	turquoise	0.7580279435117685	0.0002674721676142448	0.754854446738042	0.0005133371393520782	0.7580279435117685	False
GY2U008525	turquoise	0.7688416910498912	0.00019257164698140963	0.754675758748446	0.00038905063189126994	0.7688416910498912	False
GY2U015623	turquoise	0.704169631212209	0.0011062533435981575	0.75463012875974	0.0017165359961081935	0.704169631212209	False
GY2U016841	turquoise	0.7572159592172718	0.00027396902664917646	0.754570869202692	0.0005236785393097424	0.7572159592172718	False
GY2U017845	turquoise	0.7535557050485369	0.00030493090827816836	0.75430850246302	0.0005721156220832891	0.7535557050485369	False
GY2U000887	turquoise	0.7597155339730127	0.0002543837339589093	0.754138092163925	0.0004923359827099464	0.7597155339730127	False
GY2U013282	turquoise	0.8054178683705315	5.498352817469967e-05	0.754098857002915	0.00013768694870107	0.8054178683705315	True
GY2U007424	turquoise	0.6594866441646716	0.002906322982926427	0.754095579450103	0.00394875952667387	0.6594866441646716	False
GY2U003384	turquoise	0.7562082646275976	0.0002822161822658189	0.753975635499275	0.0005367332152877989	0.7562082646275976	False
GY2U019084	turquoise	0.7930664220787214	8.627534784956356e-05	0.753948891068101	0.0001994549209795947	0.7930664220787214	False
GY2U006069	turquoise	0.740356412580679	0.0004421849487218107	0.753937075898064	0.0007859986234901289	0.740356412580679	False
GY2U005407	turquoise	0.7801429660824798	0.0001340433403872324	0.753850026962381	0.0002873086600384726	0.7801429660824798	False
GY2U008609	turquoise	0.7490855883305579	0.00034668935860338376	0.753716312707231	0.0006379600061510078	0.7490855883305579	False
GY2U015780	turquoise	0.7770906036456016	0.00014812160044509997	0.753559779100894	0.0003120582676043903	0.7770906036456016	False
GY2U015609	turquoise	0.7580344171663659	0.0002674208968278217	0.753556831472655	0.0005133371393520782	0.7580344171663659	False
GY2U008536	turquoise	0.7571574971118975	0.000274441878865421	0.753264800917486	0.000524335893731957	0.7571574971118975	False
GY2U006624	turquoise	0.7343547835996088	0.0005199083272895194	0.753221107361405	0.0009013787019067157	0.7343547835996088	False
GY2U010726	turquoise	0.756536574270201	0.0002795065857562069	0.753139904420776	0.0005322838378738181	0.756536574270201	False
GY2U014920	turquoise	0.7636211920247988	0.00022614812474711267	0.753123665162672	0.00044548186375386185	0.7636211920247988	False
GY2U003578	turquoise	0.7406663227855574	0.00043845226137106003	0.752976708418365	0.0007798991440410885	0.7406663227855574	False
GY2U003066	turquoise	0.7783610526659185	0.0001421171910474546	0.752904987003075	0.00030171640493984787	0.7783610526659185	False
GY2U013356	turquoise	0.7774775706829464	0.00014627041070468057	0.75290378602593	0.0003089124157548353	0.7774775706829464	False
GY2U015382	turquoise	0.7481003945227815	0.00035651161047217444	0.752885073209143	0.0006537308805711611	0.7481003945227815	False
GY2U006754	turquoise	0.8002086856392516	6.673760013257158e-05	0.75287565205755	0.0001610761693298539	0.8002086856392516	True
GY2U008857	turquoise	0.7632423824868222	0.00022876538105516604	0.752825749987593	0.00044995275678135074	0.7632423824868222	False
GY2U012227	turquoise	0.7661227584841969	0.00020949043883072897	0.752693948937736	0.0004172402277619566	0.7661227584841969	False
GY2U014355	turquoise	0.7370051741669786	0.0004842814705144585	0.752476739514174	0.0008488204948326541	0.7370051741669786	False
GY2U010038	turquoise	0.8005371143335027	6.593825378049753e-05	0.752351043737206	0.00015968283572212537	0.8005371143335027	True
GY2U011012	turquoise	0.7582536821894807	0.00026568921931632036	0.752125947566768	0.0005110076158737669	0.7582536821894807	False
GY2U002167	turquoise	0.7661856768944025	0.0002090852070230051	0.752024445755246	0.00041662544946209634	0.7661856768944025	False
GY2U004047	turquoise	0.6977057460974528	0.0012853482230657956	0.752020816423409	0.0019497887494859555	0.6977057460974528	False
GY2U009328	turquoise	0.7721324613965306	0.00017365138625682894	0.751725393137577	0.0003571815578751619	0.7721324613965306	False
GY2U012216	turquoise	0.6665934368352531	0.0025186626659157206	0.751631722769612	0.003488291199188218	0.6665934368352531	False
GY2U011303	turquoise	0.7556324255533289	0.00028702211192594703	0.7516282270376	0.0005445132957305377	0.7556324255533289	False
GY2U014931	turquoise	0.740736563237743	0.0004376099422489971	0.751584325144664	0.0007787218988824607	0.740736563237743	False
GY2U006732	turquoise	0.776373400200925	0.0001516050173426225	0.751523251260935	0.00031825743504425974	0.776373400200925	False
GY2U009934	turquoise	0.7518523841258061	0.00032031313467485506	0.751288934695237	0.0005956232172434024	0.7518523841258061	False
GY2U001387	turquoise	0.7476565563019877	0.00036101244473517015	0.751182078593449	0.0006603935959089941	0.7476565563019877	False
GY2U010120	turquoise	0.7915687399511925	9.093518246358681e-05	0.750855489138399	0.00020802142859279257	0.7915687399511925	False
GY2U007920	turquoise	0.7451177572525803	0.0003876860233484084	0.750799159917872	0.000701062850827298	0.7451177572525803	False
GY2U003554	turquoise	0.754303248313595	0.0002983790902492306	0.750304966407	0.0005616955997943631	0.754303248313595	False
GY2U013362	turquoise	0.7755863719976943	0.00015550705143353594	0.750294205074588	0.0003253933517225492	0.7755863719976943	False
GY2U013167	turquoise	0.7410320632606362	0.00043408118235318323	0.750054914605007	0.0007731865727782583	0.7410320632606362	False
GY2U000262	turquoise	0.754855403551252	0.00029361618953377243	0.74983612859828	0.0005547464541417531	0.754855403551252	False
GY2UPG000348	turquoise	0.7552582375153236	0.000290181861052904	0.749822090865347	0.0005496215992784298	0.7552582375153236	False
GY2U010585	turquoise	0.7505911185005122	0.00033211942491019456	0.749759990226203	0.0006147510133043841	0.7505911185005122	False
GY2U011682	turquoise	0.736863052120198	0.0004861384852731057	0.749676887315836	0.0008516140957335337	0.736863052120198	False
GY2U008655	turquoise	0.7957352597532519	7.847306224482138e-05	0.749669486155271	0.00018454856789552467	0.7957352597532519	False
GY2U000840	turquoise	0.7500692027634214	0.00033711083993365247	0.74963401561651	0.000622921158044425	0.7500692027634214	False
GY2U006986	turquoise	0.7468074362520115	0.0003697562859932952	0.749608973509357	0.0006735329814096838	0.7468074362520115	False
GY2U006910	turquoise	0.6797207006904893	0.00191438451223484	0.749590821465067	0.0027526986365660707	0.6797207006904893	False
GY2U003334	turquoise	0.7762108390114557	0.00015240412531095213	0.749486466907974	0.00031972755235412713	0.7762108390114557	False
GY2U012224	turquoise	0.7487562288349476	0.00034994738585101816	0.749302910155363	0.0006434259889851675	0.7487562288349476	False
GY2U019145	turquoise	0.786725902941031	0.00010749254617489433	0.749220397581815	0.00023911041720017738	0.786725902941031	False
GY2U006534	turquoise	0.7841523974302353	0.00011728502616708384	0.749093372129048	0.0002566155136421118	0.7841523974302353	False
GY2U015023	turquoise	0.7857918565887707	0.00011096331006815842	0.749088580045916	0.0002452713602326234	0.7857918565887707	False
GY2U007624	turquoise	0.7484983034795273	0.0003525167229383804	0.749076899325617	0.0006475062383587904	0.7484983034795273	False
GY2U002740	turquoise	0.7371676981391387	0.0004821651708121632	0.748932461248757	0.0008461423496465076	0.7371676981391387	False
GY2U010445	turquoise	0.7057851422073174	0.0010648952711390961	0.748823403819865	0.0016623256620386469	0.7057851422073174	False
GY2U016133	turquoise	0.7398551291311644	0.00044827905263303654	0.748730101178879	0.0007948663092167158	0.7398551291311644	False
GY2U003081	turquoise	0.7251432021741412	0.0006612883189256428	0.748384177623745	0.001105620769849331	0.7251432021741412	False
GY2U005434	turquoise	0.7701800494541461	0.00018467695696801177	0.748347180122449	0.00037538607584703906	0.7701800494541461	False
GY2U011949	turquoise	0.6674450410270069	0.0024752138928277674	0.748147319174313	0.003439232952359959	0.6674450410270069	False
GY2U013249	turquoise	0.7124265588439127	0.0009081273497203472	0.747962728285522	0.0014512099277506389	0.7124265588439127	False
GY2U003409	turquoise	0.7615342666153361	0.00024088668232940616	0.747770088628424	0.00046958391808310746	0.7615342666153361	False
GY2U011940	turquoise	0.7775106458884434	0.00014611309613116533	0.747732271425742	0.00030868699966017654	0.7775106458884434	False
GY2U008215	turquoise	0.7410240308718163	0.0004341767856386794	0.747710675526971	0.000773250455876041	0.7410240308718163	False
GY2U010952	turquoise	0.7507887249989661	0.00033024588211920923	0.747652768360851	0.0006118080289324523	0.7507887249989661	False
GY2U001726	turquoise	0.7005452683220436	0.001203918767629295	0.747346326120616	0.0018424597455892167	0.7005452683220436	False
GY2U009853	turquoise	0.7545531687668972	0.00029621527835318	0.747165122278073	0.000558759918828849	0.7545531687668972	False
GY2U012617	turquoise	0.7018253824847702	0.0011686369615338573	0.746794255836167	0.0017969632727600677	0.7018253824847702	False
GY2U000289	turquoise	0.7278583769862665	0.0006166276218854657	0.746640362607353	0.0010418519694146283	0.7278583769862665	False
GY2U016435	turquoise	0.7468089218052976	0.0003697408344787047	0.74652807393922	0.0006735329814096838	0.7468089218052976	False
GY2U003854	turquoise	0.8163917550783824	3.585981951146827e-05	0.746423116265165	9.650093633190131e-05	0.8163917550783824	True
GY2U013994	turquoise	0.7551055411657954	0.00029147965921895664	0.746242926337422	0.0005513536035262567	0.7551055411657954	False
GY2U003425	turquoise	0.7004963866199826	0.0012052833664461893	0.746178751582137	0.0018439398420097663	0.7004963866199826	False
GY2U012511	turquoise	0.7086227639256231	0.0009953652549988562	0.746121614093946	0.0015673975499641355	0.7086227639256231	False
GY2U000510	turquoise	0.7433599686171747	0.0004071079910824776	0.745950608913552	0.0007310773913112639	0.7433599686171747	False
GY2U013789	turquoise	0.7396521112504321	0.0004507671096058925	0.745896969790337	0.0007988402884362913	0.7396521112504321	False
GY2U012439	turquoise	0.7556025763854146	0.00028727309871184523	0.745868450914078	0.0005447499252455501	0.7556025763854146	False
GY2U015988	turquoise	0.7415833595445014	0.0004275616110561017	0.745695970469044	0.000763675657997817	0.7415833595445014	False
GY2U019210	turquoise	0.7713098520659564	0.00017822697030778125	0.745681550327746	0.00036480243740145914	0.7713098520659564	False
GY2U004823	turquoise	0.7451582650043677	0.0003872477947923527	0.745624622754404	0.0007005640050024058	0.7451582650043677	False
GY2U015660	turquoise	0.7490482645574148	0.0003470572795280004	0.745541022499035	0.0006383841731150259	0.7490482645574148	False
GY2U003467	turquoise	0.7486930958875095	0.000350574828157492	0.745428485038826	0.0006443050654082886	0.7486930958875095	False
GY2U004049	turquoise	0.7465365658493109	0.0003725827444340459	0.745410204900749	0.0006779174168383901	0.7465365658493109	False
GY2U013422	turquoise	0.8122228634299204	4.231746708738003e-05	0.745353482923938	0.0001104126776817269	0.8122228634299204	True
GY2U018584	turquoise	0.7262731656182999	0.0006423843543991954	0.745125326602795	0.0010780530381619584	0.7262731656182999	False
GY2U016776	turquoise	0.7135255846730408	0.0008841434720689916	0.745104065629899	0.0014172573501499725	0.7135255846730408	False
GY2U017588	turquoise	0.7796244710645835	0.00013635153719228243	0.745029619793355	0.0002911952313837492	0.7796244710645835	False
GY2U009722	turquoise	0.7435935587785109	0.00040448090870537855	0.744933089846842	0.0007268639292353769	0.7435935587785109	False
GY2U009779	turquoise	0.7620121909554511	0.00023744188326617832	0.744928179758195	0.0004643371713245826	0.7620121909554511	False
GY2U003834	turquoise	0.7312694851293626	0.0005641224025558322	0.744829723003081	0.0009671523680374426	0.7312694851293626	False
GY2U000963	turquoise	0.731121150671413	0.0005663250302055145	0.744720623356132	0.0009699009249775311	0.731121150671413	False
GY2U010551	turquoise	0.7419304427903819	0.0004234993574925746	0.744655738316678	0.0007569422374183769	0.7419304427903819	False
GY2U001210	turquoise	0.735743324731583	0.0005009791431565733	0.744465288585018	0.0008737097856398121	0.735743324731583	False
GY2U018914	turquoise	0.7555625631852029	0.00028760983966594	0.744408264641776	0.0005452287294428716	0.7555625631852029	False
GY2U016549	turquoise	0.7534153265763838	0.0003061746541519737	0.744364273544424	0.0005741162861571993	0.7534153265763838	False
GY2U007666	turquoise	0.7307939797109222	0.0005712086802130553	0.744306954181243	0.0009769721401529847	0.7307939797109222	False
GY2U014886	turquoise	0.7717840107134266	0.00017557729765480497	0.744191702393874	0.00036028416944258013	0.7717840107134266	False
GY2U014476	turquoise	0.7607272269553107	0.0002467993371218279	0.744050591768033	0.0004795932472158746	0.7607272269553107	False
GY2U015028	turquoise	0.7575468203873674	0.00027130587240389615	0.74386094842569	0.0005194177211057583	0.7575468203873674	False
GY2U010207	turquoise	0.7579058649056254	0.0002684405713350617	0.743855143447616	0.0005147695933868206	0.7579058649056254	False
GY2U017995	turquoise	0.7422884224372728	0.00041934356212901475	0.7438449033477	0.0007505507561114445	0.7422884224372728	False
GY2U009631	turquoise	0.7399043827280433	0.00044767717211853525	0.743749489701177	0.000793907838868656	0.7399043827280433	False
GY2U017840	turquoise	0.7373032885641978	0.00048040552392289383	0.743742788197143	0.0008436900089433078	0.7373032885641978	False
GY2U006932	turquoise	0.747718166082528	0.00036038483806544056	0.74355180036913	0.0006595251440575517	0.747718166082528	False
GY2U004426	turquoise	0.7594787882109156	0.00025618663230460786	0.743390845481811	0.0004953069109112538	0.7594787882109156	False
GY2U014512	turquoise	0.7496628465927069	0.0003410406288722402	0.743220656157211	0.0006290153747680646	0.7496628465927069	False
GY2U014449	turquoise	0.7228207573682983	0.0007016055032137664	0.743108910068854	0.0011634104065589282	0.7228207573682983	False
GY2U011132	turquoise	0.7723985445809944	0.00017219277347393032	0.743103978654383	0.0003547869068976951	0.7723985445809944	False
GY2U001656	turquoise	0.7131282328842201	0.0008927531094300436	0.743082116789828	0.0014296419953559922	0.7131282328842201	False
GY2U000132	turquoise	0.7402471832517961	0.0004435068911380979	0.742745711986423	0.0007880237747277336	0.7402471832517961	False
GY2UPG000131	turquoise	0.7764076009628733	0.00015143734739307495	0.742706618257937	0.0003179570194089152	0.7764076009628733	False
GY2U007638	turquoise	0.749866353353611	0.00033906776825387417	0.742705397239023	0.000626001025856247	0.749866353353611	False
GY2U018485	turquoise	0.7393932378376004	0.0004539564926417315	0.742648981874387	0.0008039421043582668	0.7393932378376004	False
GY2U016350	turquoise	0.7430043465775068	0.0004111350131619289	0.742577529562047	0.0007374905225011097	0.7430043465775068	False
GY2U015854	turquoise	0.7355807140621147	0.000503165600077641	0.742442812435563	0.0008769322105028928	0.7355807140621147	False
GY2U015171	turquoise	0.7636829588787419	0.0002257237719548899	0.742434556245528	0.0004448490414409401	0.7636829588787419	False
GY2U011195	turquoise	0.6997512416906874	0.0012262447507424778	0.742217485448221	0.0018704350758438173	0.6997512416906874	False
GY2U005727	turquoise	0.7592578437471565	0.0002578789005692214	0.742145564097237	0.0004979093808126495	0.7592578437471565	False
GY2U011115	turquoise	0.7377934893758336	0.00047408871907651844	0.742136300373285	0.0008351394093258648	0.7377934893758336	False
GY2U015218	turquoise	0.737021887548228	0.0004840634792144244	0.741932130078756	0.0008486682479955992	0.737021887548228	False
GY2U004862	turquoise	0.7226083676488029	0.0007053928501292268	0.741818234812447	0.0011687922493692667	0.7226083676488029	False
GY2U001318	turquoise	0.7311592890641174	0.0005657580242832634	0.741787110639058	0.000969186324288322	0.7311592890641174	False
GY2U002846	turquoise	0.7272237958116519	0.0006268326529468842	0.741651509427446	0.0010561112391202065	0.7272237958116519	False
GY2U003477	turquoise	0.7532493590664789	0.00030765062264301746	0.741529492952822	0.00057638292943859	0.7532493590664789	False
GY2U001659	turquoise	0.7420317944883739	0.0004223192699467297	0.741455897968206	0.0007553545157096129	0.7420317944883739	False
GY2U013044	turquoise	0.7370366323029467	0.00048387123286932634	0.741366129503212	0.0008484461173476781	0.7370366323029467	False
GY2U008282	turquoise	0.7330126397412118	0.0005387710202305497	0.74083013137613	0.0009309641017039428	0.7330126397412118	False
GY2U006098	turquoise	0.7253928731855446	0.0006570718637892173	0.740699311865224	0.001099281143193438	0.7253928731855446	False
GY2U002032	turquoise	0.7307550303311501	0.0005717924153950763	0.740669923566075	0.0009777121565223074	0.7307550303311501	False
GY2U002719	turquoise	0.741092598260519	0.0004333612494053277	0.740518184428392	0.000772010461368368	0.741092598260519	False
GY2U013474	turquoise	0.7333300702340841	0.0005342588483874522	0.740463033371331	0.0009241542875220075	0.7333300702340841	False
GY2U004663	turquoise	0.7637997974656859	0.00022492290012818787	0.74031736137813	0.0004435516684034641	0.7637997974656859	False
GY2U003447	turquoise	0.744300038591509	0.00039662192517505223	0.739930471253652	0.0007155225365109235	0.744300038591509	False
GY2U010360	turquoise	0.7885279097703606	0.00010105604301767374	0.739788522456016	0.00022764869836769383	0.7885279097703606	False
GY2U004151	turquoise	0.7656969923459915	0.00021225008177238005	0.739754325594963	0.0004218278916722996	0.7656969923459915	False
GY2U000241	turquoise	0.704864944689718	0.0010882921047885993	0.739436983335977	0.0016937420950322987	0.704864944689718	False
GY2U001629	turquoise	0.7249546579502619	0.0006644874342014782	0.739266833769153	0.0011101091053567287	0.7249546579502619	False
GY2U016949	turquoise	0.7330669455137142	0.000537996825740769	0.739217430240064	0.000930123001521105	0.7330669455137142	False
GY2U000904	turquoise	0.7978872050932909	7.262612105284617e-05	0.739133196080252	0.00017290279766563193	0.7978872050932909	False
GY2U004366	turquoise	0.7647822128728158	0.00021828321144421817	0.738917086987175	0.0004324239193348577	0.7647822128728158	False
GY2UPG000254	turquoise	0.7656450462858565	0.00021258886490906236	0.738905818646892	0.00042243633211281906	0.7656450462858565	False
GY2U019004	turquoise	0.7301512317590672	0.0005809056411295629	0.738755024310805	0.0009910692788692582	0.7301512317590672	False
GY2U013825	turquoise	0.7435477552605105	0.0004049949148958503	0.738705100416919	0.0007276865877862141	0.7435477552605105	False
GY2U014523	turquoise	0.7367673895383728	0.00048739180380782585	0.738593938872071	0.0008532322840801322	0.7367673895383728	False
GY2U005315	turquoise	0.7301175385160337	0.0005814177392108289	0.738581432250639	0.000991812231990639	0.7301175385160337	False
GY2U012192	turquoise	0.7579968536317614	0.0002677185121838831	0.73808090120765	0.00051368935987373	0.7579968536317614	False
GY2U017993	turquoise	0.6422529293056517	0.004053205564570966	0.737858270063187	0.005291446578699606	0.6422529293056517	False
GY2U017418	turquoise	0.7023446383797296	0.0011545727079736038	0.73782642638875	0.0017797514251167458	0.7023446383797296	False
GY2U014317	turquoise	0.7418071960943031	0.00042493810767260215	0.737601165059719	0.0007594089280290159	0.7418071960943031	False
GY2U017359	turquoise	0.7461367423326208	0.00037678795769469	0.73743378352977	0.000684607429028645	0.7461367423326208	False
GY2U006392	turquoise	0.7322663562184035	0.0005495050944104104	0.737406633096072	0.0009458565218462868	0.7322663562184035	False
GY2U004440	turquoise	0.7168645162478311	0.0008144936019729279	0.737293017937876	0.001320657044211146	0.7168645162478311	False
GY2U004010	turquoise	0.7383072322483946	0.000467543450142581	0.737279204215488	0.0008246194874840671	0.7383072322483946	False
GY2U006084	turquoise	0.6935408828248497	0.0014130191355184525	0.73717648493006	0.002112023058908874	0.6935408828248497	False
GY2U008112	turquoise	0.7360462728730102	0.0004969269508113834	0.737172441759864	0.0008674608835202354	0.7360462728730102	False
GY2U004111	turquoise	0.6965752498326945	0.001319015442847231	0.73715204837002	0.0019917564036647877	0.6965752498326945	False
GY2U013878	turquoise	0.7313993262468942	0.0005622002756690721	0.736988425196928	0.0009642401441977566	0.7313993262468942	False
GY2U018601	turquoise	0.7868356715736334	0.00010709077361913325	0.736979914026402	0.00023846257934389487	0.7868356715736334	False
GY2U002430	turquoise	0.7310122899479062	0.0005679460875762332	0.73690578881421	0.0009721050086163751	0.7310122899479062	False
GY2U007803	turquoise	0.7544115220306784	0.000297440028359365	0.736867096748902	0.0005605516509343806	0.7544115220306784	False
GY2U013533	turquoise	0.7492012463907688	0.0003455513355345361	0.736813785975994	0.0006359756131322389	0.7492012463907688	False
GY2U006837	turquoise	0.7323622630184209	0.0005481156825395852	0.736794356133113	0.000944463444461181	0.7323622630184209	False
GY2U014906	turquoise	0.7573601515627423	0.00027280570518721487	0.73677327262892	0.000521744301988121	0.7573601515627423	False
GY2U018569	turquoise	0.7371789909902391	0.00048201840998205744	0.736698636697214	0.0008459994981434239	0.7371789909902391	False
GY2U011702	turquoise	0.7545047920976508	0.00029663308946962423	0.736590881115596	0.0005592220667193149	0.7545047920976508	False
GY2U001072	turquoise	0.7412929887207307	0.0004309851832278015	0.736495700401399	0.0007686238924911358	0.7412929887207307	False
GY2U019086	turquoise	0.7685188218438382	0.00019451826387948895	0.736422392754843	0.0003925544757804966	0.7685188218438382	False
GY2U001459	turquoise	0.7216101488383312	0.0007234227857082114	0.73640742596105	0.0011959111798476485	0.7216101488383312	False
GY2U002604	turquoise	0.7436197122513991	0.000404187660723456	0.73631980382173	0.0007266395945006131	0.7436197122513991	False
GY2U017848	turquoise	0.7215248334506141	0.0007249814549700369	0.736283113044547	0.001197875919470533	0.7215248334506141	False
GY2U012728	turquoise	0.694825830020751	0.0013725556973182421	0.736248014780395	0.0020591517090968155	0.694825830020751	False
GY2U013701	turquoise	0.7330238626803338	0.000538610947196535	0.736244076196142	0.0009308117624181507	0.7330238626803338	False
GY2U015454	turquoise	0.7408326491479337	0.0004364598857830462	0.736113780698966	0.0007768889936160271	0.7408326491479337	False
GY2U002539	turquoise	0.7369533803187005	0.0004849575364081887	0.736023276635587	0.0008497753284510078	0.7369533803187005	False
GY2U018886	turquoise	0.7579113269322169	0.0002683971800989181	0.73568378544943	0.0005147626461994956	0.7579113269322169	False
GY2U008031	turquoise	0.7258495562174352	0.0006494175395495747	0.735670545228914	0.0010880223442829011	0.7258495562174352	False
GY2U001170	turquoise	0.7526346919108684	0.00031316919656570764	0.73565943918268	0.0005847075767290465	0.7526346919108684	False
GY2U010844	turquoise	0.7653508291070634	0.00021451632164925683	0.735326276234885	0.00042593944890749816	0.7653508291070634	False
GY2U003149	turquoise	0.7765151501326868	0.00015091110698498505	0.734991378548529	0.0003170770942885766	0.7765151501326868	False
GY2U009333	turquoise	0.7374535490177377	0.0004784617878188099	0.734939907716435	0.0008411258157716521	0.7374535490177377	False
GY2U006127	turquoise	0.7450696113732425	0.00038820742588434033	0.734904301458953	0.0007019076575844254	0.7450696113732425	False
GY2U003187	turquoise	0.7413240411002603	0.0004306179698487242	0.734819549331297	0.0007684984146865969	0.7413240411002603	False
GY2U010135	turquoise	0.7387121440274795	0.0004624382912765999	0.734808458861629	0.000816951172687909	0.7387121440274795	False
GY2U006004	turquoise	0.7419682393182999	0.00042305895074047303	0.734570555218599	0.0007563639583404258	0.7419682393182999	False
GY2U018892	turquoise	0.7478547013120943	0.00035899724817773965	0.734496087078418	0.0006574505348631383	0.7478547013120943	False
GY2U000587	turquoise	0.797069129485462	7.480367865015594e-05	0.734460324710142	0.0001772059406372421	0.797069129485462	False
GY2U012399	turquoise	0.7122688453429794	0.0009116131799981536	0.734272013011109	0.0014560613279733588	0.7122688453429794	False
GY2U011071	turquoise	0.7663461550631421	0.00020805462689536615	0.734232135862416	0.00041495517573707545	0.7663461550631421	False
GY2U007714	turquoise	0.7626943668836981	0.00023259689223822496	0.733804863799815	0.0004562632211129363	0.7626943668836981	False
GY2U016006	turquoise	0.7106704774417176	0.000947574447647255	0.733792636242576	0.0015035268959671638	0.7106704774417176	False
GY2U005589	turquoise	0.7285252717706828	0.0006060531140777007	0.73378356652299	0.0010271269036504684	0.7285252717706828	False
GY2U008191	turquoise	0.7148080304043188	0.0008568268146379865	0.733766141698423	0.0013792769915028102	0.7148080304043188	False
GY2U011317	turquoise	0.7237021241690103	0.0006860699677111175	0.733604092425438	0.00114057149525465	0.7237021241690103	False
GY2U002323	turquoise	0.7346635612896277	0.0005156479500858153	0.733582711495119	0.0008951913983249454	0.7346635612896277	False
GY2U014128	turquoise	0.7012906128791944	0.0011832699740244137	0.733497067284052	0.0018162275043011988	0.7012906128791944	False
GY2U018467	turquoise	0.7381286525079273	0.00046980997122045016	0.733262441513037	0.0008282784346877563	0.7381286525079273	False
GY2U015812	turquoise	0.7404451513981207	0.0004411134273358206	0.733259695295392	0.0007842016485970144	0.7404451513981207	False
GY2U017110	turquoise	0.7135950698054635	0.0008826450350620437	0.733239719431602	0.0014153812356098975	0.7135950698054635	False
GY2U014439	turquoise	0.7587482862954905	0.0002618176734509325	0.732987846972939	0.0005046862196796531	0.7587482862954905	False
GY2U018803	turquoise	0.6905594294936563	0.0015107299206021177	0.73268072944252	0.0022381696340018097	0.6905594294936563	False
GY2U009489	turquoise	0.730007856032882	0.0005830874035795827	0.732564351670902	0.000994136374069299	0.730007856032882	False
GY2U002525	turquoise	0.7330525968177817	0.0005382012931154314	0.732488222293191	0.0009303522353213334	0.7330525968177817	False
GY2U010190	turquoise	0.7387595476490147	0.0004618436922593879	0.732415813124663	0.0008162561494572415	0.7387595476490147	False
GY2U016747	turquoise	0.7526027636372584	0.0003134581141077061	0.732303554886527	0.0005851459228454209	0.7526027636372584	False
GY2U001821	turquoise	0.7157083964160466	0.0008380722257341572	0.73218350561177	0.0013529567086434187	0.7157083964160466	False
GY2U017488	turquoise	0.7390890723726752	0.000457728053855832	0.732126857998047	0.0008099565179917825	0.7390890723726752	False
GY2U007856	turquoise	0.729669716279087	0.0005882600884746627	0.732033736889524	0.0010017680022649696	0.729669716279087	False
GY2U006047	turquoise	0.7568707875286002	0.00027677080292540007	0.731964043491861	0.0005282396450997315	0.7568707875286002	False
GY2U017073	turquoise	0.7412713357951861	0.0004312413978157832	0.731651749954665	0.0007688689605134295	0.7412713357951861	False
GY2U004935	turquoise	0.7387042102884318	0.0004625378694413886	0.731615313138855	0.0008170155816115358	0.7387042102884318	False
GY2U011056	turquoise	0.7464748759099022	0.0003732289939031717	0.731327839108344	0.0006788079383283201	0.7464748759099022	False
GY2U007526	turquoise	0.7420187062942747	0.000422471506816186	0.730694442349368	0.0007554977942333573	0.7420187062942747	False
GY2U013172	turquoise	0.7333330845722295	0.0005342161527742874	0.730472785392923	0.0009241542875220075	0.7333330845722295	False
GY2U006840	turquoise	0.7781217225603738	0.00014323229418717871	0.730358323938303	0.00030368530973936793	0.7781217225603738	False
GY2U001002	turquoise	0.7624021522527268	0.0002346619679811566	0.730324551005034	0.00045988102956891317	0.7624021522527268	False
GY2U009506	turquoise	0.7120744822709129	0.0009159243836816374	0.730132048156453	0.0014611443458682665	0.7120744822709129	False
GY2U018333	turquoise	0.729623123868842	0.0005889758362228644	0.730051364699666	0.0010027230335484358	0.729623123868842	False
GY2U016715	turquoise	0.6800451581764809	0.0019011260909115885	0.72998534445255	0.00273545755010667	0.6800451581764809	False
GY2U000889	turquoise	0.7238183033907657	0.0006840437378013534	0.729955751704122	0.0011374951364466494	0.7238183033907657	False
GY2U011977	turquoise	0.7062612093854919	0.001052956098430914	0.729798427120151	0.0016464681974015162	0.7062612093854919	False
GY2U000837	turquoise	0.7153072463419918	0.0008463854151938301	0.729726748529118	0.0013650153020519484	0.7153072463419918	False
GY2U008024	turquoise	0.71684668975898	0.0008148529180155221	0.729682781987899	0.0013210741696884918	0.71684668975898	False
GY2U010118	turquoise	0.7304421302993906	0.0005765000033808185	0.72955466380705	0.0009847210403485503	0.7304421302993906	False
GY2U015008	turquoise	0.6610136660638402	0.0028191459456097883	0.729469933760848	0.003844802983876631	0.6610136660638402	False
GY2U006745	turquoise	0.7323336074399674	0.0005485305103175255	0.729026357978273	0.0009447963777204841	0.7323336074399674	False
GY2U010347	turquoise	0.7201915644950508	0.0007497065135409014	0.728787917202648	0.0012307166913472958	0.7201915644950508	False
GY2UPG000258	turquoise	0.7937021204026372	8.435962723589037e-05	0.728174377934181	0.0001958656529042807	0.7937021204026372	False
GY2U009352	turquoise	0.7034514535479761	0.0011250633770152913	0.728058990208053	0.0017421725507938666	0.7034514535479761	False
GY2U011366	turquoise	0.7618634795402877	0.00023850928974295565	0.727951968791168	0.000466072500971138	0.7618634795402877	False
GY2U006362	turquoise	0.7299147646123672	0.0005845076542176411	0.727762876880199	0.0009961383321629425	0.7299147646123672	False
GY2U011899	turquoise	0.7575568394085573	0.0002712255691289478	0.727760335675011	0.0005194177211057583	0.7575568394085573	False
GY2U013808	turquoise	0.6715472005971506	0.0022744745208322856	0.727727758948964	0.0031988768030417783	0.6715472005971506	False
GY2U001337	turquoise	0.7187385296968544	0.0007774505791868709	0.727628980473702	0.0012686989784411067	0.7187385296968544	False
GY2U009179	turquoise	0.7206667265988264	0.0007408152678382373	0.727519010711725	0.0012185935731221429	0.7206667265988264	False
GY2U000735	turquoise	0.7247504045130004	0.0006679676862019322	0.727309049002904	0.001114628558746656	0.7247504045130004	False
GY2U010984	turquoise	0.7085477250684267	0.0009971539741984762	0.727272852385127	0.0015694505158104421	0.7085477250684267	False
GY2U011385	turquoise	0.8601183099208709	4.7076622593114644e-06	0.727184664343867	1.9289642381933394e-05	0.8601183099208709	True
GY2U005911	turquoise	0.7209531241132521	0.0007354988574055656	0.726873194112091	0.001211556118173216	0.7209531241132521	False
GY2U002816	turquoise	0.7211034903709135	0.0007327203843340664	0.726764819885235	0.0012080413520341557	0.7211034903709135	False
GY2U013352	turquoise	0.7353707490105391	0.000506000608808093	0.726530172187626	0.0008809242609834506	0.7353707490105391	False
GY2U011213	turquoise	0.7284294283719358	0.0006075634347343693	0.726503310552508	0.0010285510200368395	0.7284294283719358	False
GY2U002252	turquoise	0.714993449885037	0.0008529361866338249	0.726304442384692	0.0013736973995008375	0.714993449885037	False
GY2UPG000024	turquoise	0.6555832194677009	0.0031392782520104604	0.72623685220867	0.004220045455813002	0.6555832194677009	False
GY2U003908	turquoise	0.7192555179711517	0.0007674826885844002	0.726180435076337	0.0012548055982109986	0.7192555179711517	False
GY2U008295	turquoise	0.7180987334888302	0.0007899357073587373	0.726165487444564	0.0012858309602680452	0.7180987334888302	False
GY2U010004	turquoise	0.716260797242322	0.0008267361766842834	0.726109509837315	0.0013369906385558928	0.716260797242322	False
GY2U014651	turquoise	0.7396841355174665	0.0004503738728642784	0.726028356403038	0.0007982526920930057	0.7396841355174665	False
GY2U001996	turquoise	0.719930246360993	0.0007546341677733541	0.72591734864769	0.0012378639801873396	0.719930246360993	False
GY2U004599	turquoise	0.7195450636024583	0.0007619468218647208	0.725786290400009	0.0012481194206804538	0.7195450636024583	False
GY2U008707	turquoise	0.7391845384423463	0.00045654148323032623	0.725732649437046	0.000807967317327501	0.7391845384423463	False
GY2U000382	turquoise	0.7599891081537973	0.00025231370353562553	0.725655580753158	0.0004889144578690325	0.7599891081537973	False
GY2U017553	turquoise	0.7210868086958497	0.0007330281958708373	0.725604383559778	0.0012083949270698061	0.7210868086958497	False
GY2U012806	turquoise	0.7408152484286372	0.0004366679674662698	0.725579730539373	0.0007771525052775192	0.7408152484286372	False
GY2U016518	turquoise	0.710022453628789	0.0009624870164931271	0.725528406562075	0.0015239672099678333	0.710022453628789	False
GY2U016256	turquoise	0.7298610355208479	0.0005853286900618823	0.725505013223738	0.0009973008508833757	0.7298610355208479	False
GY2U008739	turquoise	0.7282011880675717	0.0006111727789848634	0.725447056494163	0.0010339851589570084	0.7282011880675717	False
GY2U014088	turquoise	0.7166936298645493	0.0008179434859459306	0.725128232929292	0.0013248998419548375	0.7166936298645493	False
GY2U004834	turquoise	0.7658694113593667	0.00021112885879071488	0.725116050310461	0.0004197284515722644	0.7658694113593667	False
GY2U005845	turquoise	0.723501814013417	0.0006895752686689628	0.72510054616134	0.0011459012465552519	0.723501814013417	False
GY2U002551	turquoise	0.7294380670035757	0.0005918258620330329	0.72505573793104	0.0010069129808301233	0.7294380670035757	False
GY2U019047	turquoise	0.7351558731818624	0.0005089157736583968	0.725032498742016	0.0008857611636727562	0.7351558731818624	False
GY2U000974	turquoise	0.7369196750865938	0.0004853979162251276	0.724920009804988	0.0008504318662179279	0.7369196750865938	False
GY2U004057	turquoise	0.6745230568852402	0.0021374146591321	0.72491829137133	0.003028647547652534	0.6745230568852402	False
GY2U018841	turquoise	0.7317315296752427	0.0005573073911862722	0.724298676542461	0.0009571538550110091	0.7317315296752427	False
GY2U018328	turquoise	0.707001091656062	0.0010346219847479372	0.72402142568609	0.001622503873343506	0.707001091656062	False
GY2U017072	turquoise	0.7799939929649129	0.00013470311570678239	0.723999251659022	0.00028843624974501095	0.7799939929649129	False
GY2U009829	turquoise	0.7384792645827623	0.00046536870822621234	0.72377946643878	0.0008210075724792276	0.7384792645827623	False
GY2U012073	turquoise	0.7438677658720143	0.00040141520463190036	0.723779403796638	0.0007225585327152439	0.7438677658720143	False
GY2U002168	turquoise	0.7113105947297357	0.0009330333154354498	0.723760072025621	0.0014839569252327045	0.7113105947297357	False
GY2U009676	turquoise	0.7690369225914673	0.0001914025729912928	0.723615031766649	0.0003870922531782852	0.7690369225914673	False
GY2U009411	turquoise	0.7257060865681078	0.0006518141143787976	0.723545494204048	0.001091613649439663	0.7257060865681078	False
GY2U014817	turquoise	0.708565659384512	0.0009967262263941995	0.723389401211879	0.0015693497475302905	0.708565659384512	False
GY2U000354	turquoise	0.7341812347586985	0.000522315797444875	0.72324329286248	0.0009048254392567534	0.7341812347586985	False
GY2U018623	turquoise	0.7556143170983601	0.0002871743548648327	0.723241374900159	0.0005446424687722189	0.7556143170983601	False
GY2U013056	turquoise	0.6678919207046243	0.00245266221972485	0.723189349683821	0.0034140509487169007	0.6678919207046243	False
GY2U014239	turquoise	0.7023523517481021	0.001154364853895946	0.723186426196364	0.0017797514251167458	0.7023523517481021	False
GY2U018975	turquoise	0.7203300032306617	0.0007471068937071416	0.723156654303728	0.0012275389225876161	0.7203300032306617	False
GY2U010667	turquoise	0.7110427793117912	0.0009390943155162243	0.723123849694256	0.0014914891803732525	0.7110427793117912	False
GY2U014156	turquoise	0.7137930685857906	0.0008783868276328839	0.722861847045267	0.0014096006814877324	0.7137930685857906	False
GY2U013183	turquoise	0.7143716672649998	0.0008660413923804955	0.722840959497968	0.0013916871238948646	0.7143716672649998	False
GY2U004839	turquoise	0.7268776534673164	0.0006324584414895526	0.722831051638108	0.0010641546947407733	0.7268776534673164	False
GY2U006170	turquoise	0.7566468786195891	0.0002786011564918834	0.722609271719906	0.0005308719813971644	0.7566468786195891	False
GY2U005748	turquoise	0.7327703300799586	0.0005422368198497249	0.722579721891523	0.0009360780736376152	0.7327703300799586	False
GY2U000069	turquoise	0.7433130832807449	0.0004076370118698013	0.722182789859508	0.0007318243386467002	0.7433130832807449	False
GY2U013787	turquoise	0.7062343977994766	0.0010536255261681682	0.72213297220552	0.0016473159573282725	0.7062343977994766	False
GY2U014152	turquoise	0.5133736428031015	0.029331262350741415	0.722057972520056	0.0316518432570235	0.5133736428031015	False
GY2U006936	turquoise	0.7212121328116483	0.0007307183458982502	0.721932687882689	0.0012055083188002743	0.7212121328116483	False
GY2U006304	turquoise	0.7123084790002183	0.0009107361378604196	0.721891456914911	0.0014550195715212627	0.7123084790002183	False
GY2U005769	turquoise	0.7458030635320716	0.00038032794413987313	0.721711301592727	0.0006902642889717495	0.7458030635320716	False
GY2U004092	turquoise	0.7207770641711653	0.0007387632784369323	0.721680893815865	0.0012158362207358743	0.7207770641711653	False
GY2U015946	turquoise	0.7600500200297654	0.00025185474448223636	0.721674634078088	0.00048817128070950395	0.7600500200297654	False
GY2U012530	turquoise	0.722934254033134	0.0006995886000728949	0.72162287488754	0.0011603632546570415	0.722934254033134	False
GY2U010292	turquoise	0.7298125118191252	0.0005860710115890011	0.721486138859529	0.0009984342161105594	0.7298125118191252	False
GY2U000885	turquoise	0.7273739449472583	0.0006244053579085049	0.721424360673556	0.0010526573264870653	0.7273739449472583	False
GY2U005341	turquoise	0.8984242906136278	4.1255158295560165e-07	0.721292013459552	2.9276686895708923e-06	0.8984242906136278	True
GY2U016259	turquoise	0.7159918374710854	0.0008322395255704779	0.721287422125937	0.001344714569839504	0.7159918374710854	False
GY2U010676	turquoise	0.7329275936143467	0.0005399853307818954	0.721205649930743	0.000932813308640178	0.7329275936143467	False
GY2U004942	turquoise	0.7363081089649579	0.0004934468380519618	0.721150309945263	0.0008625490711336386	0.7363081089649579	False
GY2U002782	turquoise	0.7451971645094355	0.00038682735661985416	0.721141975113359	0.0006999012166742231	0.7451971645094355	False
GY2U017860	turquoise	0.7249604189091676	0.0006643894941196607	0.720707392573748	0.0011100887584722973	0.7249604189091676	False
GY2U004737	turquoise	0.7086523637688895	0.0009946604116872673	0.720603973756359	0.0015666688207447053	0.7086523637688895	False
GY2U016467	turquoise	0.7181877381845684	0.0007881888945550173	0.720323662301865	0.0012839563366624897	0.7181877381845684	False
GY2U005710	turquoise	0.7345508063468181	0.0005172002884998717	0.720241515866707	0.0008972846179255246	0.7345508063468181	False
GY2U007831	turquoise	0.7204367969462535	0.0007451066554720937	0.720228516298249	0.0012247187998007342	0.7204367969462535	False
GY2U000446	turquoise	0.7261637717696339	0.0006441944892478411	0.720142861912316	0.0010805304482083783	0.7261637717696339	False
GY2U005721	turquoise	0.7172265120481818	0.0008072256564131112	0.720100504625661	0.0013103497487598837	0.7172265120481818	False
GY2U006271	turquoise	0.7017918604101667	0.0011695497919633373	0.719951448168136	0.0017981532850900866	0.7017918604101667	False
GY2U010869	turquoise	0.7371314808467426	0.0004826361001333954	0.719931416203006	0.0008467391813671279	0.7371314808467426	False
GY2U006773	turquoise	0.7104749659410079	0.0009520532113233054	0.719881067508113	0.0015092929292552192	0.7104749659410079	False
GY2U000941	turquoise	0.5693780935489208	0.013647912938414676	0.719857220947841	0.01565150926506951	0.5693780935489208	False
GY2U003868	turquoise	0.741271342960271	0.0004312413130116756	0.719850474410719	0.0007688689605134295	0.741271342960271	False
GY2U016202	turquoise	0.6978443782279625	0.0012812692041008075	0.719831205188779	0.0019451968775370458	0.6978443782279625	False
GY2U002867	turquoise	0.6698697456774338	0.0023548733070153814	0.719823059672827	0.0032941477892162473	0.6698697456774338	False
GY2U013045	turquoise	0.7126561364741222	0.0009030730192546098	0.719790127840024	0.001444559708506138	0.7126561364741222	False
GY2U018475	turquoise	0.7035438524614465	0.0011226285212817587	0.71975012903568	0.0017388181858886066	0.7035438524614465	False
GY2U006259	turquoise	0.7027310022073265	0.001144199441694488	0.719744883861308	0.0017661003545544306	0.7027310022073265	False
GY2U012458	turquoise	0.7098035282529616	0.0009675689739096535	0.719632783062558	0.0015305160452507094	0.7098035282529616	False
GY2U008786	turquoise	0.7066187646203823	0.0010440624927202824	0.71958981070482	0.0016349316363139773	0.7066187646203823	False
GY2U011049	turquoise	0.7125316629050349	0.0009058104834968253	0.719556534823799	0.001447865015853656	0.7125316629050349	False
GY2U018256	turquoise	0.7557066656719781	0.00028639866433066697	0.719467136532557	0.0005434898564867546	0.7557066656719781	False
GY2U002362	turquoise	0.7248790092095303	0.0006657746328244941	0.719378527930959	0.0011120665980851809	0.7248790092095303	False
GY2U000497	turquoise	0.7087888206906758	0.0009914164170496155	0.719262983452067	0.0015625099357470138	0.7087888206906758	False
GY2U015631	turquoise	0.7247510186787156	0.0006679571987029514	0.719256491963829	0.001114628558746656	0.7247510186787156	False
GY2U008842	turquoise	0.7138732919286789	0.0008766664089185134	0.718974266759109	0.0014073632639267316	0.7138732919286789	False
GY2U009813	turquoise	0.7376626952808418	0.0004757672990725736	0.718963363093564	0.0008370710777756413	0.7376626952808418	False
GY2U016356	turquoise	0.7437695796622328	0.000402510700480044	0.718920386041642	0.0007239264286527288	0.7437695796622328	False
GY2U010224	turquoise	0.7161386697591481	0.0008292313257724362	0.718909475196879	0.0013406907670245334	0.7161386697591481	False
GY2U000427	turquoise	0.7216045324739364	0.0007235253077092346	0.718895875579131	0.0011959279252954072	0.7216045324739364	False
GY2U006621	turquoise	0.7273762288729874	0.0006243684970098682	0.718577389719862	0.0010526573264870653	0.7273762288729874	False
GY2U011591	turquoise	0.7013123842454921	0.0011826712804674196	0.718400075649166	0.001815739183296202	0.7013123842454921	False
GY2U018411	turquoise	0.7030114962723247	0.0011367172621057726	0.718394074210218	0.0017564364618236983	0.7030114962723247	False
GY2UPG000279	turquoise	0.6652781234492277	0.0025870022155248707	0.718285916230101	0.0035730000723168936	0.6652781234492277	False
GY2U012542	turquoise	0.7137178852993957	0.0008800017149670851	0.717887980487596	0.0014118421168237418	0.7137178852993957	False
GY2U017692	turquoise	0.7190628572759041	0.0007711847715339458	0.717701617556784	0.0012594266569184197	0.7190628572759041	False
GY2U010602	turquoise	0.6993242696180769	0.001238391612412233	0.717667888932836	0.0018867397635433081	0.6993242696180769	False
GY2U003998	turquoise	0.7423427288234343	0.00041871611889736447	0.717618977978116	0.0007496350543578818	0.7423427288234343	False
GY2U011746	turquoise	0.7125497480769938	0.0009054123194402091	0.71750272322379	0.0014474073191100489	0.7125497480769938	False
GY2U012952	turquoise	0.7265272259224602	0.000638196836713507	0.717398507474485	0.0010721375541102706	0.7265272259224602	False
GY2U001502	turquoise	0.7204420970471664	0.0007450075015915335	0.717338534175593	0.0012247113411989854	0.7204420970471664	False
GY2U003420	turquoise	0.7207877110433094	0.0007385655259433352	0.717162193167103	0.0012156653316137502	0.7207877110433094	False
GY2UPG000548	turquoise	0.7014679823866441	0.0011783997928025696	0.717129259965496	0.0018106845819131601	0.7014679823866441	False
GY2U003057	turquoise	0.6836064195513885	0.0017605210400970265	0.716933415041782	0.0025547291864367614	0.6836064195513885	False
GY2U005350	turquoise	0.727584445412881	0.0006210156726300989	0.716932398824145	0.0010485816418632926	0.727584445412881	False
GY2U012688	turquoise	0.737826693020389	0.0004736633828496954	0.716900543801069	0.0008345037195598825	0.737826693020389	False
GY2U000714	turquoise	0.7060972067866367	0.0010570564365327186	0.716860179587039	0.0016515811052634167	0.7060972067866367	False
GY2U017101	turquoise	0.7195111576165003	0.0007625933468674753	0.716847523773949	0.00124902040767463	0.7195111576165003	False
GY2U010045	turquoise	0.7293393699894	0.000593350589824995	0.716814230608456	0.0010084466957319769	0.7293393699894	False
GY2U019098	turquoise	0.7127734930021488	0.0009004983945722773	0.716740983670374	0.0014407974313156437	0.7127734930021488	False
GY2U008208	turquoise	0.7097585771251901	0.0009686151939636875	0.716170669665579	0.0015319837574127532	0.7097585771251901	False
GY2U008118	turquoise	0.7179735233408286	0.0007923985605611477	0.71616063097306	0.0012887054866067968	0.7179735233408286	False
GY2U009265	turquoise	0.7149879301566164	0.0008530517930674528	0.716136080491195	0.0013737126660195457	0.7149879301566164	False
GY2U011904	turquoise	0.7232725208365737	0.0006936061157433137	0.716078730158035	0.0011514733310480254	0.7232725208365737	False
GY2U000489	turquoise	0.7592013495691354	0.0002583131124319056	0.716027834928866	0.0004985990049684739	0.7592013495691354	False
GY2U018668	turquoise	0.7481957763987692	0.00035555055410053	0.71553704309052	0.0006526157646451022	0.7481957763987692	False
GY2U003137	turquoise	0.7613184909093196	0.00024245570786620788	0.715536841645507	0.0004721368087100451	0.7613184909093196	False
GY2U011315	turquoise	0.7414185018006876	0.00042950252831947764	0.71553662984169	0.0007667191734336393	0.7414185018006876	False
GY2U013912	turquoise	0.7273679982241924	0.0006245013422309295	0.715292979907734	0.001052682038525479	0.7273679982241924	False
GY2U016306	turquoise	0.7090896857926261	0.0009842950596873213	0.715238178556342	0.001552988207288236	0.7090896857926261	False
GY2U010402	turquoise	0.7359686640491011	0.000497962408492731	0.715099926016658	0.0008691512156863417	0.7359686640491011	False
GY2U007014	turquoise	0.8067490790917046	5.2279811670774326e-05	0.715048779933858	0.00013209250093041243	0.8067490790917046	True
GY2U017546	turquoise	0.7235362449859091	0.0006889716854001363	0.714907458849129	0.0011451013733717725	0.7235362449859091	False
GY2U000444	turquoise	0.7209526617373606	0.0007355074147562679	0.714864921978489	0.001211556118173216	0.7209526617373606	False
GY2U014134	turquoise	0.7175202939901273	0.0008013671277574296	0.714486296517799	0.0013014926099990175	0.7175202939901273	False
GY2U013125	turquoise	0.6932031221525687	0.001423817985672862	0.714394172551859	0.0021244841506108964	0.6932031221525687	False
GY2U013620	turquoise	0.7452831062174399	0.00038589983071462224	0.714334984616451	0.0006984182618526384	0.7452831062174399	False
GY2U002556	turquoise	0.7304033124753823	0.0005770862741651512	0.71418766715892	0.0009853323747254607	0.7304033124753823	False
GY2U002506	turquoise	0.7256836835710792	0.0006521890098101555	0.714187187185101	0.001091958937133961	0.7256836835710792	False
GY2UPG000072	turquoise	0.7112084827391708	0.0009353403818493454	0.714118069017383	0.0014864390304061296	0.7112084827391708	False
GY2U017868	turquoise	0.6785879238730628	0.0019612740829987297	0.714106757839086	0.0028107541774065057	0.6785879238730628	False
GY2U004587	turquoise	0.7198953274010662	0.0007552946754352075	0.714056742207186	0.0012386335080239866	0.7198953274010662	False
GY2U000054	turquoise	0.7733183165517403	0.0001672302512504577	0.713952769310123	0.00034573205113974203	0.7733183165517403	False
GY2U015077	turquoise	0.7315803356798789	0.000559529823409148	0.713736551168178	0.0009602962124380815	0.7315803356798789	False
GY2U003494	turquoise	0.7014316213535068	0.001179396827679542	0.713550269483611	0.0018117864392931393	0.7014316213535068	False
GY2U015672	turquoise	0.7010688899772877	0.001189381518902488	0.713529975034443	0.0018230141362550391	0.7010688899772877	False
GY2U002080	turquoise	0.7087414098070414	0.000992542517176741	0.713299133479705	0.0015640942710416041	0.7087414098070414	False
GY2U008685	turquoise	0.7088402027786038	0.0009901971946919763	0.713015720668677	0.001561099949228954	0.7088402027786038	False
GY2U007025	turquoise	0.7128258687341096	0.000899351326580984	0.712936275418642	0.0014391400137550075	0.7128258687341096	False
GY2U000049	turquoise	0.7310463897772548	0.000567437885801476	0.712908696723855	0.0009715497346315218	0.7310463897772548	False
GY2U019048	turquoise	0.7056698196482232	0.0010678043025928877	0.712821650400085	0.001665661471771793	0.7056698196482232	False
GY2U018417	turquoise	0.6991680909674756	0.001242859606304365	0.712709394073072	0.001892433213034196	0.6991680909674756	False
GY2U011923	turquoise	0.7032571513908097	0.001130197872120897	0.712624819425826	0.0017484495871257922	0.7032571513908097	False
GY2U000032	turquoise	0.7172098834187544	0.0008075583264123058	0.712606433147191	0.0013107253889756596	0.7172098834187544	False
GY2UPG000224	turquoise	0.6673611278585823	0.002479467530283191	0.712496872406457	0.003444325790082166	0.6673611278585823	False
GY2U012581	turquoise	0.7151334718548064	0.0008500079020876755	0.712237484265216	0.0013700040200003575	0.7151334718548064	False
GY2U018845	turquoise	0.7364005357570081	0.0004922232658601762	0.712156322817762	0.0008608752808126092	0.7364005357570081	False
GY2U000807	turquoise	0.694852410910622	0.0013717289182302262	0.711891795900043	0.0020583533909945516	0.694852410910622	False
GY2U016251	turquoise	0.7285222955317769	0.0006060999669714743	0.711859355666659	0.0010271269036504684	0.7285222955317769	False
GY2U015520	turquoise	0.6965281197641114	0.001320434760026347	0.711731178168759	0.001993202044755806	0.6965281197641114	False
GY2U014012	turquoise	0.7038857832454539	0.0011136561907989341	0.711727104034746	0.001726367153736695	0.7038857832454539	False
GY2U016483	turquoise	0.7296828140037108	0.0005880590137460029	0.7116588049715	0.001001557351832666	0.7296828140037108	False
GY2U000704	turquoise	0.6969617600822409	0.0013074234345416497	0.7116408044843	0.001976557922997794	0.6969617600822409	False
GY2U010788	turquoise	0.7291343169379971	0.0005965288793938411	0.711540895386083	0.0010134388799174414	0.7291343169379971	False
GY2U014914	turquoise	0.7318557803071584	0.0005554865433398334	0.711540713215334	0.0009546925559934329	0.7318557803071584	False
GY2U007785	turquoise	0.6941116121513594	0.0013949262385889916	0.711513572246219	0.002087872945455123	0.6941116121513594	False
GY2U003319	turquoise	0.7184427367300468	0.0007832021160735184	0.711351841730011	0.001276797001316829	0.7184427367300468	False
GY2U001101	turquoise	0.7093831394813547	0.0009773902177127702	0.711300838713794	0.0015439759553422135	0.7093831394813547	False
GY2U010700	turquoise	0.7323347781448775	0.0005485135576496288	0.711136346101237	0.0009447963777204841	0.7323347781448775	False
GY2U014395	turquoise	0.7110934176327925	0.0009379457984795962	0.711068552991306	0.0014900307333725936	0.7110934176327925	False
GY2U002775	turquoise	0.7068608819990292	0.0010380757887321931	0.711055909250918	0.0016267376524636207	0.7068608819990292	False
GY2U005424	turquoise	0.6473617369775144	0.003680233201099123	0.711028438995717	0.004859920276987048	0.6473617369775144	False
GY2U000072	turquoise	0.7626793213618435	0.00023270284315096706	0.711020779885599	0.00045631049867385517	0.7626793213618435	False
GY2U016391	turquoise	0.7061042663729258	0.0010568796618660938	0.710983392355253	0.0016515811052634167	0.7061042663729258	False
GY2U007529	turquoise	0.8483343493323483	8.647460001888675e-06	0.710822735406738	3.1309852381663504e-05	0.8483343493323483	True
GY2U015020	turquoise	0.7048728717575219	0.0010880887413590742	0.7108029369286	0.0016936292289744899	0.7048728717575219	False
GY2U008220	turquoise	0.7147543111769032	0.0008579567579775297	0.710638647330006	0.0013805808397888046	0.7147543111769032	False
GY2U005548	turquoise	0.7121386939731124	0.0009144982163592433	0.710607224221848	0.0014595887685023483	0.7121386939731124	False
GY2U002416	turquoise	0.7200717134595127	0.0007519631879268756	0.710567775228536	0.00123410821662552	0.7200717134595127	False
GY2U015556	turquoise	0.7002162926095935	0.0012131273758023977	0.710503975520014	0.0018532657562122313	0.7002162926095935	False
GY2U001718	turquoise	0.6873304817805174	0.001622802224717465	0.710434531802625	0.0023788958661144794	0.6873304817805174	False
GY2U019299	turquoise	0.7489337334799956	0.0003481883251973806	0.710400432000808	0.0006403736404312155	0.7489337334799956	False
GY2U000228	turquoise	0.7003868720137393	0.0012083452807136559	0.71026944179179	0.0018474409163696704	0.7003868720137393	False
GY2U006332	turquoise	0.828283611825118	2.1841566789848365e-05	0.710215192282594	6.512721504902033e-05	0.828283611825118	True
GY2U007786	turquoise	0.7250279442138843	0.0006632424191559401	0.710133568126674	0.0011084583439063252	0.7250279442138843	False
GY2U000507	turquoise	0.7066750565829326	0.001042668034769328	0.710093107620837	0.0016329455586272452	0.7066750565829326	False
GY2U017989	turquoise	0.7469452300169456	0.0003683253746745988	0.709746422516266	0.0006716826781893501	0.7469452300169456	False
GY2U016438	turquoise	0.6758181471623651	0.0020799333961756977	0.70954820541714	0.0029569091576165	0.6758181471623651	False
GY2U016904	turquoise	0.7667463097072704	0.00020550351616442216	0.709404703199849	0.00041081660436019773	0.7667463097072704	False
GY2U011463	turquoise	0.6604275717851217	0.002852348055070229	0.709394276430563	0.003882720919637085	0.6604275717851217	False
GY2U002799	turquoise	0.6904577726314162	0.0015141577336754695	0.709378959729626	0.0022417085330773507	0.6904577726314162	False
GY2U007954	turquoise	0.7147909808692582	0.000857185304192805	0.709255763207161	0.0013796824891160989	0.7147909808692582	False
GY2U005411	turquoise	0.7744505191662019	0.000161288053204604	0.709153758947496	0.00033505256952020445	0.7744505191662019	False
GY2U001364	turquoise	0.7089197709872763	0.000988311620625549	0.708837117431611	0.0015587554060408316	0.7089197709872763	False
GY2U007179	turquoise	0.7062620889961355	0.0010529341424397954	0.708762405937202	0.0016464681974015162	0.7062620889961355	False
GY2U014421	turquoise	0.8311423975866505	1.9279910101571785e-05	0.708750081859039	5.90111664874457e-05	0.8311423975866505	True
GY2U012767	turquoise	0.6991788341049625	0.0012425518359639072	0.708157907356932	0.0018921871723196254	0.6991788341049625	False
GY2U014252	turquoise	0.7004953158502938	0.0012053132728093814	0.707957969164451	0.0018439398420097663	0.7004953158502938	False
GY2U003608	turquoise	0.6961818387787849	0.00133090190315563	0.707878460380034	0.0020070967164438603	0.6961818387787849	False
GY2U008294	turquoise	0.782600746556132	0.00012354655658398535	0.707642080382502	0.0002683199040978366	0.782600746556132	False
GY2U012667	turquoise	0.6377962782248804	0.004403273185699956	0.707635855337712	0.005689923940870543	0.6377962782248804	False
GY2U018444	turquoise	0.711819120238234	0.0009216144335858111	0.707546240679553	0.0014681669353602844	0.711819120238234	False
GY2U000667	turquoise	0.7803902301632413	0.0001329542894521509	0.70753915511791	0.00028525780253085386	0.7803902301632413	False
GY2U002452	turquoise	0.758025024610068	0.00026749528777269524	0.707487996050389	0.0005133371393520782	0.758025024610068	False
GY2U006074	turquoise	0.7615798926136778	0.00024055600907763966	0.707308649838916	0.0004690805937783922	0.7615798926136778	False
GY2U007140	turquoise	0.7108574180702444	0.0009433084550076228	0.707210940655422	0.0014973665059818495	0.7108574180702444	False
GY2U008445	turquoise	0.701885944668142	0.0011669893107881797	0.706886034491299	0.0017957096574943174	0.701885944668142	False
GY2U001416	turquoise	0.702966189366478	0.0011379230612724085	0.706840840081199	0.001757250788011221	0.702966189366478	False
GY2U006320	turquoise	0.6881143191191178	0.0015949832986533186	0.706805932300139	0.0023444769268417616	0.6881143191191178	False
GY2U018654	turquoise	0.7239687106902809	0.0006814279829767821	0.706740436170186	0.0011340195180832434	0.7239687106902809	False
GY2U018737	turquoise	0.7171485709998359	0.000808785922760262	0.706732142315152	0.001312468407473123	0.7171485709998359	False
GY2U012935	turquoise	0.7118410263254453	0.0009211251636067887	0.706476288998374	0.0014678128915088357	0.7118410263254453	False
GY2U019069	turquoise	0.7076201099110019	0.0010194877346748727	0.706419301332413	0.0016007095145113479	0.7076201099110019	False
GY2U004702	turquoise	0.7028422287137397	0.0011412275902290803	0.70637839778585	0.0017619334360597823	0.7028422287137397	False
GY2U000312	turquoise	0.7069686442601304	0.0010354204141003918	0.706378152492884	0.001623559278027313	0.7069686442601304	False
GY2U005615	turquoise	0.6794208251345935	0.0019267062837512432	0.706370489937504	0.0027688782210365374	0.6794208251345935	False
GY2U009652	turquoise	0.7027738459348591	0.0011430539428397106	0.706171410364056	0.0017645426638183916	0.7027738459348591	False
GY2U011396	turquoise	0.7478418786280947	0.000359127372087032	0.706079930912915	0.000657595799164598	0.7478418786280947	False
GY2UPG000160	turquoise	0.7057673000744902	0.0010653449103157466	0.705978475333201	0.0016626265395619753	0.7057673000744902	False
GY2U010616	turquoise	0.6929297195916154	0.0014326092298925636	0.705915846463687	0.0021358781239034026	0.6929297195916154	False
GY2U002587	turquoise	0.7300783536497202	0.0005820137788446388	0.705814262129415	0.0009925673719848491	0.7300783536497202	False
GY2U006166	turquoise	0.6994338522438586	0.00123526462024796	0.705803245935657	0.001882418794971697	0.6994338522438586	False
GY2U013604	turquoise	0.7026621171822092	0.0011460431991884646	0.705722773784061	0.0017685244599780026	0.7026621171822092	False
GY2U017198	turquoise	0.7066053223765236	0.0010443957118976223	0.705635020135934	0.0016352556060000994	0.7066053223765236	False
GY2U003787	turquoise	0.716539282222204	0.000821069954282983	0.705512228048818	0.0013289895571137842	0.716539282222204	False
GY2U014106	turquoise	0.7010789271369902	0.0011891042900148369	0.705430129612943	0.001822805060392237	0.7010789271369902	False
GY2U017457	turquoise	0.696581918949271	0.0013188147054057962	0.705422103042856	0.0019917564036647877	0.696581918949271	False
GY2U007356	turquoise	0.7013187562774277	0.001182496102789606	0.705412862163793	0.001815739183296202	0.7013187562774277	False
GY2U000464	turquoise	0.7184714523408464	0.0007826422042569464	0.705374078428259	0.001276205680511705	0.7184714523408464	False
GY2U010404	turquoise	0.7014898045257134	0.00117780175700247	0.705265863157172	0.0018101954337022053	0.7014898045257134	False
GY2U007255	turquoise	0.7192932018298397	0.0007667603100292152	0.705112324358477	0.001254008338962371	0.7192932018298397	False
GY2U019197	turquoise	0.6940171342741921	0.001397907969959237	0.704936075268625	0.0020913685579232967	0.6940171342741921	False
GY2U011842	turquoise	0.6952636729950867	0.0013589894756029426	0.7047615993161	0.0020416387850748013	0.6952636729950867	False
GY2U001344	turquoise	0.7165434988620704	0.0008209844096760368	0.704760261199995	0.0013289895571137842	0.7165434988620704	False
GY2U000530	turquoise	0.8677333626828818	3.084710637386746e-06	0.704641644790106	1.3834057180613788e-05	0.8677333626828818	True
GY2U013709	turquoise	0.7609535155701628	0.00024512925901752717	0.70460626332669	0.00047684898237494315	0.7609535155701628	False
GY2U002153	turquoise	0.6984577622126854	0.0012633501652093862	0.704523938029851	0.001919355479921432	0.6984577622126854	False
GY2U009553	turquoise	0.7178486288668554	0.0007948615861008905	0.704300549330727	0.00129189959448643	0.7178486288668554	False
GY2U013890	turquoise	0.7109957882529897	0.000940161157783242	0.704210666032572	0.0014928172259992987	0.7109957882529897	False
GY2U015167	turquoise	0.7026402035624385	0.0011466302507000107	0.704097079570631	0.0017692194498821001	0.7026402035624385	False
GY2U000258	turquoise	0.7294015133632374	0.0005923901807017556	0.703900409835338	0.0010076082127468493	0.7294015133632374	False
GY2U000500	turquoise	0.7068946820538939	0.0010372423107048525	0.703860930022324	0.0016258251961447823	0.7068946820538939	False
GY2U015844	turquoise	0.6772234535227288	0.0020190098502507643	0.703702280709657	0.002883917843924729	0.6772234535227288	False
GY2U015280	turquoise	0.6924269300780966	0.0014488939171766722	0.703683678925106	0.0021581683387727098	0.6924269300780966	False
GY2U014295	turquoise	0.6663991366842349	0.0025286632888586154	0.703583334237961	0.003501018035189423	0.6663991366842349	False
GY2U018794	turquoise	0.7289504050313097	0.000599391593031681	0.703575937306689	0.0010173827599150441	0.7289504050313097	False
GY2U007002	turquoise	0.6883272430651515	0.0015874950860715255	0.70340911120506	0.0023347956361901862	0.6883272430651515	False
GY2U005100	turquoise	0.6645742057719829	0.002624197754116638	0.703408037127311	0.003616874372818815	0.6645742057719829	False
GY2U011845	turquoise	0.7046974743935814	0.0010925958352604778	0.703359544080061	0.0016996227005902685	0.7046974743935814	False
GY2U012150	turquoise	0.6507922702808522	0.0034459239454787635	0.703243396126347	0.004583335737396149	0.6507922702808522	False
GY2U014452	turquoise	0.7087311709987261	0.0009927858484616216	0.703029603419785	0.0015642872821043496	0.7087311709987261	False
GY2U006480	turquoise	0.7962992168165983	7.690343415949437e-05	0.703023224416256	0.00018145061096618578	0.7962992168165983	False
GY2U007720	turquoise	0.4992717380836448	0.03490616273920325	0.702982667924781	0.03723324025515013	0.4992717380836448	False
GY2U011426	turquoise	0.6876946147291831	0.001609829346172524	0.702878762241357	0.002363883273608298	0.6876946147291831	False
GY2U010254	turquoise	0.7101156283921735	0.0009603308881739092	0.702870485526404	0.0015211114802402203	0.7101156283921735	False
GY2U002099	turquoise	0.7214154407148348	0.0007269841091864112	0.702809852940446	0.0012004187153092111	0.7214154407148348	False
GY2U005942	turquoise	0.720884141668694	0.0007367764590430333	0.702702663089909	0.0012131833718169473	0.720884141668694	False
GY2U006428	turquoise	0.6998541828337588	0.0012233310522145443	0.702640623341914	0.0018668706837850816	0.6998541828337588	False
GY2UPG000120	turquoise	0.7129742614097649	0.000896108027243225	0.702524261439673	0.0014344821054459937	0.7129742614097649	False
GY2U009909	turquoise	0.7452061288039882	0.00038673052207055113	0.702373557010153	0.0006998238330324639	0.7452061288039882	False
GY2U012470	turquoise	0.7533135232324556	0.00030707929481897656	0.702258697428588	0.0005755624662810358	0.7533135232324556	False
GY2U000180	turquoise	0.6946661236922722	0.0013775319555482902	0.702100131616741	0.0020651811017624584	0.6946661236922722	False
GY2U010364	turquoise	0.7133382861758677	0.0008881931047498995	0.702094361829471	0.00142322004801717	0.7133382861758677	False
GY2U001748	turquoise	0.8246429182162784	2.5520166937961416e-05	0.702064998841022	7.383393849909981e-05	0.8246429182162784	True
GY2U013206	turquoise	0.690794562151704	0.0015028260129193358	0.701829258457899	0.0022274796646316137	0.690794562151704	False
GY2U010079	turquoise	0.6948480495246204	0.0013718645475981148	0.701803656542752	0.0020583533909945516	0.6948480495246204	False
GY2U019298	turquoise	0.7327948244144029	0.0005418856266065752	0.701760442585884	0.0009355965787375629	0.7327948244144029	False
GY2U017247	turquoise	0.6977502140486194	0.0012840386548966921	0.701667369307147	0.001948715716846381	0.6977502140486194	False
GY2U003853	turquoise	0.866311767551462	3.3444633034478203e-06	0.701662055117448	1.4724739115587954e-05	0.866311767551462	True
GY2U010112	turquoise	0.7066807916330102	0.0010425260538253199	0.701591736784538	0.0016329455586272452	0.7066807916330102	False
GY2U018991	turquoise	0.6961950578149468	0.0013305010668243258	0.701556094438012	0.002006759008270109	0.6961950578149468	False
GY2U004728	turquoise	0.7033232165483864	0.0011284498979827293	0.701302195574457	0.0017462858003770686	0.7033232165483864	False
GY2U012030	turquoise	0.6709158327605889	0.002304465472356103	0.701196700489577	0.003235600507015663	0.6709158327605889	False
GY2U007365	turquoise	0.673404025448257	0.002188131389406958	0.7011742563841	0.003092049421886863	0.673404025448257	False
GY2U016086	turquoise	0.6963433594075342	0.001326011031809288	0.701161151635759	0.0020004530064964368	0.6963433594075342	False
GY2U002307	turquoise	0.7146682193611049	0.0008597702259036779	0.70113040378064	0.0013829831992167524	0.7146682193611049	False
GY2UPG000135	turquoise	0.6960365458519759	0.00133531418023387	0.701029711145475	0.0020126114053268763	0.6960365458519759	False
GY2U008465	turquoise	0.6943951843232931	0.0013860083377853617	0.700846358098373	0.0020756945148535724	0.6943951843232931	False
GY2U018055	turquoise	0.6936614517820499	0.0014091808088735848	0.700714674729278	0.0021070158704007947	0.6936614517820499	False
GY2U004596	turquoise	0.7469953137060754	0.00036780643798708343	0.700674828127147	0.0006711145381032997	0.7469953137060754	False
GY2U014491	turquoise	0.6973629178341498	0.0012954816977923703	0.700456415042204	0.001962400830453416	0.6973629178341498	False
GY2U000407	turquoise	0.703124152556194	0.001133723629373011	0.700064563076024	0.0017526476362837997	0.703124152556194	False
GY2U007676	turquoise	0.6863577459351273	0.0016578827940375296	0.70001614118304	0.002423995807751246	0.6863577459351273	False
GY2U006073	turquoise	0.7055378751936934	0.0010711407318093516	0.699873150176733	0.001670060904907281	0.7055378751936934	False
GY2U000362	turquoise	0.6908346657735838	0.0015014813703322447	0.699623804365812	0.002225996433121129	0.6908346657735838	False
GY2U018017	turquoise	0.6498976022703054	0.0035058181880241214	0.699493315934461	0.004652379600757046	0.6498976022703054	False
GY2U010759	turquoise	0.6550450587387955	0.003172564043597156	0.699475742667992	0.0042581572978350885	0.6550450587387955	False
GY2U008197	turquoise	0.6894277077237063	0.001549255989155668	0.699374118242365	0.002285307068220053	0.6894277077237063	False
GY2U008894	turquoise	0.6851185240028551	0.0017034809567473695	0.699300705260696	0.002481223402462247	0.6851185240028551	False
GY2UPG000519	turquoise	0.6604198641535209	0.0028527868215980504	0.699221906361598	0.003882909844244497	0.6604198641535209	False
GY2U002103	turquoise	0.7024212989221793	0.0011525082985087707	0.698905521042873	0.0017774416079944628	0.7024212989221793	False
GY2UPG000424	turquoise	0.6970349620386396	0.001305237555541135	0.698861838110967	0.0019741251058425805	0.6970349620386396	False
GY2U004413	turquoise	0.536335255534966	0.021758357620612317	0.698795370969147	0.023969377109889858	0.536335255534966	False
GY2U003547	turquoise	0.6985699602786537	0.0012600951040715588	0.698419017538189	0.001915522140587464	0.6985699602786537	False
GY2U011439	turquoise	0.6677276307028882	0.002460933321802616	0.698363172654668	0.0034240912520061336	0.6677276307028882	False
GY2U005989	turquoise	0.6977131509673937	0.0012851300748806193	0.698296316071448	0.0019497887494859555	0.6977131509673937	False
GY2U003171	turquoise	0.6638252828798241	0.0026642533478060814	0.698248513797625	0.0036649685801079103	0.6638252828798241	False
GY2U017743	turquoise	0.6873328550876228	0.0016227173920711389	0.698087617357875	0.0023788958661144794	0.6873328550876228	False
GY2U001368	turquoise	0.6538929133090817	0.0032447994726720842	0.697902527861395	0.004344299169866307	0.6538929133090817	False
GY2U011055	turquoise	0.694692316159049	0.0013767148049998196	0.697734733112607	0.0020644342488319815	0.694692316159049	False
GY2U013534	turquoise	0.660044083497541	0.0028742459712836526	0.697647589534464	0.003908829570529061	0.660044083497541	False
GY2U000532	turquoise	0.7032074621128485	0.001131514050790572	0.697325044142421	0.0017498587662405213	0.7032074621128485	False
GY2U005821	turquoise	0.7232156977139679	0.0006946080735853003	0.697282921140644	0.0011528409930104022	0.7232156977139679	False
GY2U009969	turquoise	0.7055848594695402	0.0010699516653024026	0.697107411638859	0.0016686089585149758	0.7055848594695402	False
GY2U014962	turquoise	0.6947248577727578	0.001375700134526308	0.697093727079681	0.0020631517253282966	0.6947248577727578	False
GY2U005612	turquoise	0.7567414307384414	0.0002778269962969564	0.697067840931259	0.0005296307275504866	0.7567414307384414	False
GY2U019104	turquoise	0.7192004497323901	0.0007685393378348124	0.696921126603469	0.0012558986477633899	0.7192004497323901	False
GY2U012839	turquoise	0.6826624072447494	0.00179692573524485	0.696873118245609	0.002603179263235516	0.6826624072447494	False
GY2U016146	turquoise	0.8229771784603428	2.7372010024471292e-05	0.696770264511389	7.814364749818182e-05	0.8229771784603428	True
GY2U018320	turquoise	0.6829727286827298	0.0017848905176795324	0.696590571039873	0.002586902123037047	0.6829727286827298	False
GY2U000087	turquoise	0.683810286988303	0.0017527398007816958	0.696574005407232	0.00254400807146426	0.683810286988303	False
GY2U015063	turquoise	0.7000371326539241	0.0012181669427118922	0.696544453514514	0.0018596477068596217	0.7000371326539241	False
GY2U018828	turquoise	0.694523029999847	0.0013820032893172528	0.696327125640731	0.0020709250494237693	0.694523029999847	False
GY2U007876	turquoise	0.717146120497005	0.0008088350190368588	0.696268650020104	0.001312468407473123	0.717146120497005	False
GY2U011963	turquoise	0.6963783514815672	0.0013249534345900604	0.696226654286537	0.001999323531981084	0.6963783514815672	False
GY2U003162	turquoise	0.8303765721323964	1.9939554918398474e-05	0.696092122440565	6.0628987283004424e-05	0.8303765721323964	True
GY2U010258	turquoise	0.714646234559567	0.0008602338334472132	0.695838406593456	0.001383557000514504	0.714646234559567	False
GY2U009177	turquoise	0.14057985137011084	0.5779464509848918	0.695767590551587	0.5794236590154472	0.14057985137011084	False
GY2UPG000090	turquoise	0.7069609948149602	0.0010356087178068386	0.69570670971838	0.0016236578540808767	0.7069609948149602	False
GY2U019001	turquoise	0.6846082327734913	0.0017225567609001865	0.695646914006033	0.0025061003386638208	0.6846082327734913	False
GY2U014496	turquoise	0.6511950891885412	0.0034192320188506857	0.695484774664275	0.004553347659671119	0.6511950891885412	False
GY2U015815	turquoise	0.6943920604863072	0.001386106319268792	0.695369672011034	0.0020756945148535724	0.6943920604863072	False
GY2U019014	turquoise	0.7536321360663956	0.0003042555232295713	0.695321839867703	0.0005712624735543328	0.7536321360663956	False
GY2U014462	turquoise	0.6206835054773876	0.0059842577365434935	0.695284465105559	0.007461731253426354	0.6206835054773876	False
GY2U018420	turquoise	0.6932105714482869	0.0014235790815923595	0.695240664693745	0.0021244841506108964	0.6932105714482869	False
GY2U003843	turquoise	0.7343069639952037	0.0005205707510362817	0.694872209902513	0.0009021646540920646	0.7343069639952037	False
GY2U001430	turquoise	0.6875372850263911	0.001615423916604342	0.694624376436851	0.0023700351593435726	0.6875372850263911	False
GY2U010942	turquoise	0.7052716391387156	0.0010778993553190134	0.694577100046536	0.0016789806564680276	0.7052716391387156	False
GY2U005598	turquoise	0.6789995060561327	0.0019441287673145926	0.694564928731278	0.002789154907316227	0.6789995060561327	False
GY2U010444	turquoise	0.7081104394024933	0.0010076309889486402	0.69437659534221	0.0015836298592704224	0.7081104394024933	False
GY2U001979	turquoise	0.7189234979910903	0.0007738719205291942	0.693852154434544	0.001263336882246171	0.7189234979910903	False
GY2U000671	turquoise	0.665638392349305	0.002568133847387514	0.693844183631482	0.00355072895968639	0.665638392349305	False
GY2U004607	turquoise	0.6842023691656243	0.001737854722193586	0.693758435302443	0.0025249513440424036	0.6842023691656243	False
GY2U006404	turquoise	0.686337019887963	0.0016586370292306877	0.69368020143792	0.0024248246788301357	0.686337019887963	False
GY2U008693	turquoise	0.6764339570271679	0.002053052379319683	0.693661641990455	0.002925667810937219	0.6764339570271679	False
GY2U010294	turquoise	0.6963709571797371	0.0013251768609212487	0.693503124350237	0.0019994275892020797	0.6963709571797371	False
GY2U018680	turquoise	0.7223966150146367	0.0007091858282569878	0.693368511479366	0.0011741751548936365	0.7223966150146367	False
GY2U001250	turquoise	0.6930415813576615	0.0014290068957637202	0.693253575635125	0.002131243836705334	0.6930415813576615	False
GY2U013896	turquoise	0.691039869273567	0.0014946166552423379	0.693182892857258	0.002217597201450805	0.691039869273567	False
GY2U013367	turquoise	0.6998359758041202	0.0012238459741216571	0.693148327060459	0.0018672162056849045	0.6998359758041202	False
GY2U003328	turquoise	0.7159822387858545	0.0008324364934899813	0.693065046308653	0.001344864949043225	0.7159822387858545	False
GY2U008972	turquoise	0.6806414395882645	0.0018769578936284122	0.69294374049621	0.002705796076971396	0.6806414395882645	False
GY2U016165	turquoise	0.6919666273091685	0.0014639368110994783	0.692324653366048	0.0021775681547772517	0.6919666273091685	False
GY2U010025	turquoise	0.7278607815080584	0.000616589219536021	0.692045567366714	0.0010418519694146283	0.7278607815080584	False
GY2U011849	turquoise	0.6761883084987353	0.00206374070717693	0.691805361280176	0.002938083998426989	0.6761883084987353	False
GY2U012523	turquoise	0.6949053551030473	0.0013700833591424432	0.691751241693793	0.002056341577893742	0.6949053551030473	False
GY2U004475	turquoise	0.7012741584694355	0.0011837226230320087	0.691663503986801	0.0018167068570697558	0.7012741584694355	False
GY2U002651	turquoise	0.6904125762083928	0.001515683800585121	0.691623201978624	0.00224345467293011	0.6904125762083928	False
GY2U009171	turquoise	0.6990472028569102	0.0012463271870311599	0.691210258511483	0.0018968205889396041	0.6990472028569102	False
GY2U000214	turquoise	0.759746150522136	0.00025415136144894693	0.691169424175711	0.0004919598059810333	0.759746150522136	False
GY2U005422	turquoise	0.6678794142635608	0.0024532910444422817	0.691027309267082	0.0034141919448726905	0.6678794142635608	False
GY2U018394	turquoise	0.681965848746132	0.0018241849489081556	0.690973324299627	0.002637945478568558	0.681965848746132	False
GY2U002171	turquoise	0.6811128724706066	0.0018580302507089771	0.690477986386547	0.0026814966624124203	0.6811128724706066	False
GY2U003735	turquoise	0.6691517382012209	0.002389995012525451	0.690451591136835	0.0033375871660512933	0.6691517382012209	False
GY2U004915	turquoise	0.711225069843125	0.0009349652982343316	0.690083747131309	0.0014860253954254896	0.711225069843125	False
GY2U006572	turquoise	0.6985923122140121	0.0012594474683283398	0.690052311812015	0.00191498743451686	0.6985923122140121	False
GY2U015548	turquoise	0.689299582868738	0.0015536684416249736	0.689820811912659	0.002291293643430974	0.689299582868738	False
GY2U004006	turquoise	0.680397029989424	0.0018868332902287099	0.689781170222066	0.002717308645830042	0.680397029989424	False
GY2U016038	turquoise	0.7092016815353381	0.0009816550692444631	0.68964069119236	0.0015492005872104768	0.7092016815353381	False
GY2U013524	turquoise	0.7036156777735044	0.0011207388407516094	0.689511080496144	0.0017363068288077596	0.7036156777735044	False
GY2U018031	turquoise	0.6933591861325165	0.0014188198487414176	0.689448500111567	0.002119200767774848	0.6933591861325165	False
GY2U015738	turquoise	0.5930507846850464	0.009484590753456921	0.689399202106501	0.011259037299408142	0.5930507846850464	False
GY2U009388	turquoise	0.6921612832929928	0.0014575596461352518	0.689385664698152	0.0021703269365667436	0.6921612832929928	False
GY2U018942	turquoise	0.680533224953032	0.0018813250345094247	0.689328288941372	0.002710280606198107	0.680533224953032	False
GY2U010914	turquoise	0.6465034142228359	0.0037408518093134395	0.68921291708963	0.004931303939243577	0.6465034142228359	False
GY2U007323	turquoise	0.7141100155501563	0.0008716061540072295	0.689093616292368	0.0014001079743695183	0.7141100155501563	False
GY2U009254	turquoise	0.6847617593737666	0.0017167991043854055	0.689067650354491	0.002499128160949695	0.6847617593737666	False
GY2U014187	turquoise	0.6892942086143031	0.001553853751198694	0.688914496881432	0.002291305873264513	0.6892942086143031	False
GY2U017670	turquoise	0.8015394811860584	6.354875452725262e-05	0.68890194951178	0.0001550273423672744	0.8015394811860584	True
GY2U000949	turquoise	0.6946809264850942	0.0013770700897322824	0.68886366654101	0.002064727816691146	0.6946809264850942	False
GY2U013613	turquoise	0.688289338290352	0.001588826004850672	0.688502611928197	0.0023362221750297734	0.688289338290352	False
GY2U005656	turquoise	0.726455688481302	0.0006393736277206487	0.688148138614675	0.0010735571717753376	0.726455688481302	False
GY2U004023	turquoise	0.6940256482125167	0.0013976390526302459	0.687939466639355	0.002091207940960109	0.6940256482125167	False
GY2U019195	turquoise	0.7051504707988041	0.001080987041571339	0.687917789597373	0.0016835875666104455	0.7051504707988041	False
GY2U007833	turquoise	0.6231499043772804	0.005731554573678202	0.687912527648511	0.007179835710992998	0.6231499043772804	False
GY2U002189	turquoise	0.6909870372655554	0.0014963815636163562	0.687885512759831	0.0022197069630357684	0.6909870372655554	False
GY2U015440	turquoise	0.786173461020112	0.00010953403045720159	0.687827370191625	0.00024273386239308635	0.786173461020112	False
GY2U006103	turquoise	0.6896094128335767	0.0015430161101034697	0.687802554482172	0.0022779197683826767	0.6896094128335767	False
GY2U017823	turquoise	0.6975934755352124	0.0012886594938129716	0.687647983484604	0.0019538958050738086	0.6975934755352124	False
GY2U008065	turquoise	0.6944041899844313	0.0013857259006484902	0.687618888022836	0.0020756945148535724	0.6944041899844313	False
GY2U018260	turquoise	0.6766411524895999	0.002044072736082876	0.68752908391586	0.0029145745974112386	0.6766411524895999	False
GY2U011676	turquoise	0.6975490008080603	0.0012899731738497194	0.687453435445185	0.001955200557647631	0.6975490008080603	False
GY2U011646	turquoise	0.7379505515538345	0.00047207958649807393	0.687111115473799	0.0008318265951036033	0.7379505515538345	False
GY2UPG000225	turquoise	0.6346088747677812	0.00466846702663639	0.687075498280373	0.005996689212343101	0.6346088747677812	False
GY2U007242	turquoise	0.6895198082615224	0.0015460905854164347	0.687060371198457	0.002281420666482211	0.6895198082615224	False
GY2U011891	turquoise	0.6758316197264369	0.002079342206242551	0.687011748619374	0.00295639340043976	0.6758316197264369	False
GY2U012900	turquoise	0.6865547946851084	0.0016507262245049382	0.686972710403141	0.0024144621788041894	0.6865547946851084	False
GY2U003576	turquoise	0.7262243268938344	0.0006431919601053926	0.686949311134842	0.0010792684381130675	0.7262243268938344	False
GY2U014855	turquoise	0.6731325626810697	0.0022005830482124513	0.686920914002994	0.003106931389186515	0.6731325626810697	False
GY2U010308	turquoise	0.6707476936161559	0.002312507064724734	0.686871542095058	0.0032454831883114987	0.6707476936161559	False
GY2UPG000402	turquoise	0.6880083987140773	0.0015987192405757578	0.686369081799398	0.0023494348149423945	0.6880083987140773	False
GY2U008650	turquoise	0.6740381728108027	0.0021592701461937485	0.686347676923093	0.0030559362313942575	0.6740381728108027	False
GY2U016112	turquoise	0.6943547262388523	0.0013872777806765153	0.686321675557145	0.002077145586243703	0.6943547262388523	False
GY2U003008	turquoise	0.7478300978354885	0.0003592469578801495	0.686166283704273	0.0006577217288261182	0.7478300978354885	False
GY2U001812	turquoise	0.738449960860463	0.0004657385496886194	0.685934335244473	0.0008215480767470004	0.738449960860463	False
GY2U013338	turquoise	0.6309800502067435	0.004986087714511094	0.685865288120533	0.006352979562617541	0.6309800502067435	False
GY2U011812	turquoise	0.6760739914731263	0.002068730353993715	0.68572582502623	0.0029438924474598335	0.6760739914731263	False
GY2U014654	turquoise	0.724757893788251	0.0006678398086695507	0.685621256069209	0.001114628558746656	0.724757893788251	False
GY2U008308	turquoise	0.6906198346445285	0.0015086961403117081	0.685534710041711	0.0022354124130259554	0.6906198346445285	False
GY2U002781	turquoise	0.6731990257629338	0.0021975290804206495	0.685402139007118	0.003103296576147162	0.6731990257629338	False
GY2UPG000509	turquoise	0.7029697347239541	0.0011378286666967109	0.685339047394366	0.001757250788011221	0.7029697347239541	False
GY2U015139	turquoise	0.740177178610463	0.0004443558612260309	0.684907110472388	0.0007890989529029693	0.740177178610463	False
GY2U007688	turquoise	0.6365414604020144	0.004506167233986124	0.684814095069674	0.005811860171055837	0.6365414604020144	False
GY2U002856	turquoise	0.7783052312239804	0.0001423766190784932	0.684790149925729	0.0003020689980908074	0.7783052312239804	False
GY2U012309	turquoise	0.654244624141095	0.0032226068760582423	0.684682345342846	0.004319053986715457	0.654244624141095	False
GY2U005358	turquoise	0.6851378999155122	0.0017027601021580646	0.684626322519571	0.0024809237688354327	0.6851378999155122	False
GY2U000828	turquoise	0.6895094865508227	0.0015464450654909551	0.684607314459262	0.002281420666482211	0.6895094865508227	False
GY2UPG000186	turquoise	0.6466636428327341	0.0037294741579603696	0.684489925352349	0.00491792109827211	0.6466636428327341	False
GY2U015398	turquoise	0.7066766326085322	0.001042629015964678	0.684427738482183	0.0016329455586272452	0.7066766326085322	False
GY2U013599	turquoise	0.6777211257614824	0.00199779110020781	0.684269262614658	0.0028573931492917007	0.6777211257614824	False
GY2U018221	turquoise	0.6837899367800042	0.0017535152496767478	0.684189715445578	0.0025448482331893512	0.6837899367800042	False
GY2UPG000196	turquoise	0.6793247057627141	0.0019306696314058739	0.684121665901092	0.0027739580096478667	0.6793247057627141	False
GY2U012143	turquoise	0.7008508486755086	0.0011954171460705476	0.684047926108604	0.00183118101050144	0.7008508486755086	False
GY2U002630	turquoise	0.6859943310255537	0.0016711489484594272	0.683921490506167	0.0024409108540802103	0.6859943310255537	False
GY2U017930	turquoise	0.6867011756977475	0.0016454264178124786	0.683743181244627	0.002408231518788413	0.6867011756977475	False
GY2U005774	turquoise	0.7065705384236601	0.0010452583806182607	0.683527522143698	0.0016359712918931635	0.7065705384236601	False
GY2U013043	turquoise	0.7252043552808372	0.0006602534764302075	0.683512367159778	0.0011044581642259005	0.7252043552808372	False
GY2U011199	turquoise	0.6797570286459704	0.0019128962425727302	0.683393087961249	0.0027508642332920146	0.6797570286459704	False
GY2U016825	turquoise	0.697102561610958	0.0013032216644474582	0.683361580965169	0.0019721364125516922	0.697102561610958	False
GY2U007483	turquoise	0.6496157215365151	0.003524864578434633	0.683313818009622	0.004674779416317406	0.6496157215365151	False
GY2U018050	turquoise	0.6757992390673597	0.0020807633367654495	0.683118694945957	0.0029574394016791453	0.6757992390673597	False
GY2U012524	turquoise	0.6648168666118333	0.002611326004800187	0.683110454966143	0.003602750352391134	0.6648168666118333	False
GY2U013476	turquoise	0.6766410976658057	0.0020440751077950574	0.682993438743343	0.0029145745974112386	0.6766410976658057	False
GY2U009666	turquoise	0.6339035572939409	0.004728873631825816	0.682782275209012	0.00606765863306437	0.6339035572939409	False
GY2U008478	turquoise	0.6563618245391071	0.0030916283725963686	0.682587586627491	0.004164207872516899	0.6563618245391071	False
GY2U010424	turquoise	0.7420148723634321	0.000422516110356557	0.682556640200143	0.0007554977942333573	0.7420148723634321	False
GY2U008063	turquoise	0.6895450520606612	0.0015452239174584283	0.682531392781716	0.0022806588811381864	0.6895450520606612	False
GY2U001036	turquoise	0.6267996491003617	0.005373567078189408	0.682428728282968	0.006791861367062171	0.6267996491003617	False
GY2U015159	turquoise	0.6768456988902358	0.002035239731245935	0.682386419987116	0.002905176784433986	0.6768456988902358	False
GY2U013674	turquoise	0.6771857908820467	0.002020623179016199	0.682298328104881	0.002885903831974587	0.6771857908820467	False
GY2U000392	turquoise	0.664567737453598	0.002624541573782773	0.682260660570906	0.003616874372818815	0.664567737453598	False
GY2U008361	turquoise	0.6867418613925975	0.0016439558738998222	0.681704610147385	0.002406623482442807	0.6867418613925975	False
GY2U014733	turquoise	0.724591948183863	0.0006706780915491967	0.681534572925565	0.0011187187135325775	0.724591948183863	False
GY2U015160	turquoise	0.72884219205003	0.0006010813676504167	0.681449041119873	0.0010198449630183502	0.72884219205003	False
GY2U003758	turquoise	0.710519725352174	0.0009510263124983071	0.68126708450723	0.0015082191361159138	0.710519725352174	False
GY2U008485	turquoise	0.6784703551111136	0.0019661945246756255	0.681210443548218	0.002817181971153564	0.6784703551111136	False
GY2U003293	turquoise	0.6672035532135809	0.002487471400757852	0.681200600802165	0.003454702769464553	0.6672035532135809	False
GY2U009686	turquoise	0.657996831459777	0.002993498001726698	0.68105968196954	0.004051849642826559	0.657996831459777	False
GY2U014838	turquoise	0.6822801573095887	0.001811842730879084	0.68066760725669	0.0026227345457949967	0.6822801573095887	False
GY2U009950	turquoise	0.7229351586149236	0.0006995725446012043	0.680607445164751	0.0011603632546570415	0.7229351586149236	False
GY2U003045	turquoise	0.7897273913789803	9.695535138073725e-05	0.680554956162428	0.00021982660155408354	0.7897273913789803	False
GY2U005891	turquoise	0.688761352979474	0.001572318279195937	0.680513015238164	0.0023158952897032554	0.688761352979474	False
GY2U006870	turquoise	0.6901484511562342	0.0015246275523142984	0.680403713236323	0.0022538578160297257	0.6901484511562342	False
GY2U008288	turquoise	0.7005556544052808	0.001203628991503966	0.680240282563865	0.0018424519472596188	0.7005556544052808	False
GY2U006345	turquoise	0.6625027696771126	0.002736214834502396	0.680178073962728	0.003750271581723741	0.6625027696771126	False
GY2U010209	turquoise	0.6759826231729861	0.0020727255039051265	0.680168203918186	0.002948929316613317	0.6759826231729861	False
GY2U001715	turquoise	0.6904060311383011	0.0015159049019014444	0.679762466367285	0.002243525388773416	0.6904060311383011	False
GY2U004798	turquoise	0.6511774160978036	0.003420399523735968	0.67975553882087	0.00455443384787968	0.6511774160978036	False
GY2U003238	turquoise	0.7016786423204582	0.0011726371852308242	0.679746200797341	0.001802685953162445	0.7016786423204582	False
GY2U014368	turquoise	0.6847496201275549	0.0017172537778824255	0.679527107773755	0.002499508928472969	0.6847496201275549	False
GY2U001480	turquoise	0.6551282550333342	0.003167399431139935	0.679485236040283	0.004252548307921929	0.6551282550333342	False
GY2U017318	turquoise	0.6642350377721621	0.0026422760754497548	0.679424762440087	0.003637944010696517	0.6642350377721621	False
GY2U014662	turquoise	0.6589483476015567	0.002937576977489321	0.678979068483805	0.003986161693743765	0.6589483476015567	False
GY2U013332	turquoise	0.6846347083701129	0.0017215627170457906	0.678956492261912	0.0025052172916740544	0.6846347083701129	False
GY2U009221	turquoise	0.6901073247879356	0.001526024092342901	0.67895400527154	0.002255664708380326	0.6901073247879356	False
GY2U011172	turquoise	0.6883724160814799	0.0015859101697109454	0.678883315526033	0.002333259972350361	0.6883724160814799	False
GY2U010767	turquoise	0.6744931276257045	0.0021387583726927535	0.67846102779627	0.00302988818826037	0.6744931276257045	False
GY2U001018	turquoise	0.7033571647511403	0.0011275525598118874	0.678394315120938	0.001745191956738619	0.7033571647511403	False
GY2U007182	turquoise	0.6682854190351064	0.002432944777386772	0.678210173456234	0.003389520740339509	0.6682854190351064	False
GY2U017080	turquoise	0.6894223049826033	0.0015494418425846962	0.678033412019864	0.0022853207851431527	0.6894223049826033	False
GY2U018829	turquoise	0.6545354687087934	0.00320434905668713	0.677967551182426	0.004297699118201037	0.6545354687087934	False
GY2U008556	turquoise	0.6866505792712112	0.0016472566943685977	0.677896800950937	0.0024100927604732824	0.6866505792712112	False
GY2U006483	turquoise	0.6953256091006296	0.0013570794487057212	0.677862837140889	0.0020399531278651557	0.6953256091006296	False
GY2U001394	turquoise	0.6904249937516329	0.0015152643926384525	0.677777310471494	0.0022430903817831803	0.6904249937516329	False
GY2U014720	turquoise	0.6646632410290498	0.002619468901622483	0.677594499750317	0.003612444647624272	0.6646632410290498	False
GY2U014371	turquoise	0.6760806721059844	0.0020684384876889397	0.677532173422331	0.002943800745975331	0.6760806721059844	False
GY2U004510	turquoise	0.69212611025306	0.0014587102492462762	0.677370267236417	0.0021717903687881067	0.69212611025306	False
GY2U019083	turquoise	0.6804849461944781	0.001883276093242973	0.67736591278937	0.0027127894225391766	0.6804849461944781	False
GY2U009475	turquoise	0.7054764992848453	0.0010726956743090535	0.677303971379686	0.001671881132842431	0.7054764992848453	False
GY2U010481	turquoise	0.6760332512103082	0.0020705109676477126	0.677298841259928	0.0029461024475356703	0.6760332512103082	False
GY2U013643	turquoise	0.7096179505707864	0.0009718943094484154	0.677297837163869	0.0015364191428310075	0.7096179505707864	False
GY2U014036	turquoise	0.6723898945926388	0.0022349472760871563	0.67729636227808	0.0031492660071491562	0.6723898945926388	False
GY2U002458	turquoise	0.6909532149652861	0.0014975123395157078	0.677071401337512	0.002221129795197814	0.6909532149652861	False
GY2U015293	turquoise	0.6884297983733735	0.001583898775279923	0.677068650494217	0.0023305656186453703	0.6884297983733735	False
GY2U005678	turquoise	0.7125840326945263	0.0009046579079886058	0.676744242364939	0.0014464335625796877	0.7125840326945263	False
GY2U000103	turquoise	0.66862083845015	0.002416240801428366	0.676729618022326	0.003370173324948475	0.66862083845015	False
GY2UPG000544	turquoise	0.7014764955183346	0.00117816646037985	0.676579494260938	0.0018105409786485548	0.7014764955183346	False
GY2UPG000163	turquoise	0.6910087957877847	0.0014956544883705587	0.676512420750732	0.002218882716042236	0.6910087957877847	False
GY2U003096	turquoise	0.6854290410596848	0.0016919589477216834	0.676461532377154	0.0024665746840082745	0.6854290410596848	False
GY2U005491	turquoise	0.7012122149507081	0.0011854279356760327	0.676371137187993	0.0018180307108282663	0.7012122149507081	False
GY2U010939	turquoise	0.6843504842040126	0.0017322589437321254	0.676294052070648	0.0025181355888357175	0.6843504842040126	False
GY2U002671	turquoise	0.6936741174408533	0.0014087780986321923	0.676094353312424	0.002106657082797493	0.6936741174408533	False
GY2UPG000539	turquoise	0.7005489559974518	0.0012038158732852156	0.67598908299729	0.0018424597455892167	0.7005489559974518	False
GY2U006008	turquoise	0.6572685298763825	0.0030368886362511028	0.675912179298725	0.004100347223589513	0.6572685298763825	False
GY2U017669	turquoise	0.6302042503930135	0.005056221986142511	0.675767874698803	0.006430314147045458	0.6302042503930135	False
GY2U002034	turquoise	0.6854857618822507	0.0016898612549090604	0.675609280132633	0.002464626938990747	0.6854857618822507	False
GY2U000221	turquoise	0.6781614188339857	0.0019791726257220865	0.675440146761443	0.002834208481839439	0.6781614188339857	False
GY2U015188	turquoise	0.6671599721374731	0.0024896888159844067	0.675345872231625	0.0034566697451573697	0.6671599721374731	False
GY2U012632	turquoise	0.6669264535512003	0.0025015980375560592	0.675242158966945	0.00347004056083995	0.6669264535512003	False
GY2U008386	turquoise	0.7164849059151988	0.0008221737740089118	0.674994103660782	0.0013306098188011195	0.7164849059151988	False
GY2U010825	turquoise	0.7367725925623849	0.00048732356705300043	0.674876131613734	0.0008532282229046446	0.7367725925623849	False
GY2U017056	turquoise	0.673960206382557	0.0021628015202732978	0.674825620635719	0.0030601434012875618	0.673960206382557	False
GY2U008390	turquoise	0.6563089700729905	0.003094844119779308	0.674825616152121	0.004167857422680496	0.6563089700729905	False
GY2U002130	turquoise	0.6932384872736528	0.001422684097424892	0.67478390407419	0.0021238097561571295	0.6932384872736528	False
GY2U001641	turquoise	0.6756283927569993	0.002088274762945794	0.674595173668233	0.002967138148361181	0.6756283927569993	False
GY2U002052	turquoise	0.7304992327179788	0.0005756384842284182	0.674511997223301	0.000983638883148864	0.7304992327179788	False
GY2U008176	turquoise	0.6795197254442047	0.0019226352873469045	0.674499066537676	0.0027636414391358504	0.6795197254442047	False
GY2U010348	turquoise	0.7439743539044548	0.0004002288024534867	0.674228875041962	0.0007208239347374332	0.7439743539044548	False
GY2U004734	turquoise	0.6680122033739657	0.002446621173219417	0.673926703465599	0.0034063745795581517	0.6680122033739657	False
GY2U011752	turquoise	0.677654638300239	0.002000615154094984	0.673763965025894	0.0028611161810413737	0.677654638300239	False
GY2U017682	turquoise	0.6948200627878517	0.001372735137444575	0.673642883789057	0.0020591822481263854	0.6948200627878517	False
GY2U008572	turquoise	0.7072948479203935	0.0010274168509139508	0.67361355632565	0.0016125722951655364	0.7072948479203935	False
GY2U002398	turquoise	0.6729446738021779	0.002209235452441135	0.673495895337906	0.0031167677053294874	0.6729446738021779	False
GY2U002113	turquoise	0.6703352747012985	0.0023323298136823244	0.673352544933637	0.0032686960922806416	0.6703352747012985	False
GY2U003842	turquoise	0.7045954653031484	0.0010952242443306127	0.673094164167537	0.0017026882799201838	0.7045954653031484	False
GY2U011024	turquoise	0.6775048050435767	0.0020069914069219554	0.673068295605186	0.002869283937618488	0.6775048050435767	False
GY2U015257	turquoise	0.7050807618181089	0.001082766740748621	0.672812564262095	0.0016861564836682089	0.7050807618181089	False
GY2U013215	turquoise	0.67675829624613	0.002039010208773702	0.67276980004694	0.00290985970966337	0.67675829624613	False
GY2U016059	turquoise	0.631286440619002	0.0049586083475507475	0.672233321855639	0.006322946158082639	0.631286440619002	False
GY2U013120	turquoise	0.6624041562909492	0.0027416440437950653	0.672210367836701	0.0037565195832415924	0.6624041562909492	False
GY2U008840	turquoise	0.706130839613525	0.0010562144786051939	0.672201144356495	0.0016509648848044474	0.706130839613525	False
GY2U003246	turquoise	0.681430494296761	0.0018453671745847216	0.671789962417772	0.0026644096718153524	0.681430494296761	False
GY2U010066	turquoise	0.6763109017581904	0.0020584008674470605	0.671711864434791	0.0029322949665531286	0.6763109017581904	False
GY2U007156	turquoise	0.6766950824853037	0.0020417407902634586	0.671604534018112	0.002912529511700486	0.6766950824853037	False
GY2U019111	turquoise	0.6699068627108956	0.002353069333303088	0.671594999504994	0.0032927294165939207	0.6699068627108956	False
GY2U004863	turquoise	0.6614858102477457	0.0027926306768178673	0.671493510585385	0.0038150724517921346	0.6614858102477457	False
GY2U017667	turquoise	0.6717298166227128	0.0022658602260569255	0.671484867056476	0.0031890067158944053	0.6717298166227128	False
GY2U007908	turquoise	0.7844037619338768	0.0001162964252068999	0.671393615988095	0.0002550128625915826	0.7844037619338768	False
GY2UPG000026	turquoise	0.6871553871378031	0.0016290710307981895	0.671328363167378	0.0023869929163065164	0.6871553871378031	False
GY2U003468	turquoise	0.6703265518874617	0.002332750579459506	0.671327940979392	0.0032689318502245155	0.6703265518874617	False
GY2U004590	turquoise	0.6684959540610718	0.0024224490034613815	0.671216903997628	0.0033767154749950595	0.6684959540610718	False
GY2U017671	turquoise	0.6782394670605287	0.0019758872383919502	0.671036159943149	0.0028298168194009076	0.6782394670605287	False
GY2U009263	turquoise	0.6670226416031608	0.0024966868724466277	0.670951281588972	0.003466014036566833	0.6670226416031608	False
GY2U010498	turquoise	0.7453617697812793	0.0003850524925707617	0.670882673708006	0.0006970796452917398	0.7453617697812793	False
GY2U017202	turquoise	0.683910711039007	0.0017489172744322144	0.670789968538054	0.0025395491997477855	0.683910711039007	False
GY2U016398	turquoise	0.6666340786766746	0.002516574954634292	0.670700742534299	0.0034861457847588048	0.6666340786766746	False
GY2U018010	turquoise	0.6913966189094969	0.001482744166511869	0.670518864468045	0.0022020009742232255	0.6913966189094969	False
GY2U009353	turquoise	0.6736452906550238	0.002177113686813691	0.670486930005096	0.0030774882125277295	0.6736452906550238	False
GY2U012014	turquoise	0.6657208147846246	0.002563833094851644	0.670469267180705	0.0035461931794118044	0.6657208147846246	False
GY2U005551	turquoise	0.6671689795795062	0.00248923038187746	0.67039791245544	0.0034564039973205155	0.6671689795795062	False
GY2U001606	turquoise	0.6790150449937842	0.001943483894167708	0.670374205379429	0.002788676548042085	0.6790150449937842	False
GY2U005532	turquoise	0.6792796899157324	0.0019325281114984478	0.670195499776188	0.0027757039364442863	0.6792796899157324	False
GY2U017260	turquoise	0.6768867233988904	0.0020334719541564277	0.67016692627485	0.002902973527583633	0.6768867233988904	False
GY2U009248	turquoise	0.6505894109696909	0.0034594304725102973	0.670134274661509	0.004600253547993968	0.6505894109696909	False
GY2U007751	turquoise	0.6695073004953895	0.0023725489548075164	0.670081058642051	0.003315728100953195	0.6695073004953895	False
GY2U009194	turquoise	0.6472845464311283	0.003685651626191021	0.669999734014838	0.004865098195076192	0.6472845464311283	False
GY2U005477	turquoise	0.6648521713928323	0.0026094576273502862	0.669679539145081	0.0036009402482326336	0.6648521713928323	False
GY2U014890	turquoise	0.6721584437443858	0.002245746801686941	0.669545404596411	0.0031637947976747675	0.6721584437443858	False
GY2U018150	turquoise	0.7135518908082825	0.0008835759347179843	0.669465816346562	0.0014166984886646338	0.7135518908082825	False
GY2U008524	turquoise	0.6965484514031364	0.001319822319396793	0.669383440801139	0.001992509925620724	0.6965484514031364	False
GY2U015206	turquoise	0.6687749537951924	0.0024085975532407216	0.669359102520409	0.0033610270298779538	0.6687749537951924	False
GY2U013826	turquoise	0.6576549259901443	0.0030138041522192152	0.668862906274876	0.004075925289554438	0.6576549259901443	False
GY2U010561	turquoise	0.6891164314874568	0.0015599940110275592	0.668851696659687	0.0023000982433922686	0.6891164314874568	False
GY2U014084	turquoise	0.6496459759572428	0.0035228162676185153	0.668737760554933	0.004672541630090589	0.6496459759572428	False
GY2U004811	turquoise	0.6890184875099292	0.0015633854856731068	0.668618303101972	0.002304048927081031	0.6890184875099292	False
GY2U009476	turquoise	0.879692014852445	1.5031538297844702e-06	0.668562312208933	7.89964400029646e-06	0.879692014852445	True
GY2U015335	turquoise	0.8923344232071433	6.44434143774892e-07	0.668447078650482	4.147963976639583e-06	0.8923344232071433	True
GY2U013840	turquoise	0.728817522789895	0.0006014671422190232	0.668354038864695	0.0010202320389048666	0.728817522789895	False
GY2U012307	turquoise	0.6732666818049959	0.002194423887512045	0.668186824329652	0.0030995878219070177	0.6732666818049959	False
GY2U014554	turquoise	0.6744413065360811	0.0021410865969629335	0.668179525051113	0.0030325226951622947	0.6744413065360811	False
GY2U011908	turquoise	0.6864711497303913	0.001653760976487827	0.668120955220875	0.00241851565694932	0.6864711497303913	False
GY2U018448	turquoise	0.6757415262133918	0.002083298240808064	0.668087537946594	0.002960717218820771	0.6757415262133918	False
GY2U013606	turquoise	0.6830622181813197	0.0017814322520908106	0.667814892682009	0.0025827575124399028	0.6830622181813197	False
GY2U014339	turquoise	0.6326740932298247	0.004835692723731753	0.667642745944345	0.006186322061275333	0.6326740932298247	False
GY2U000849	turquoise	0.6668591765579837	0.0025050377878352314	0.667483016288008	0.003472765248552987	0.6668591765579837	False
GY2U004588	turquoise	0.6773279281313379	0.002014540109584575	0.667177905407671	0.002879121914371507	0.6773279281313379	False
GY2U014578	turquoise	0.66797625947694	0.0024484251252424346	0.667155005242541	0.003408519554865355	0.66797625947694	False
GY2U005503	turquoise	0.6775095482299887	0.0020067893006081236	0.66677221912925	0.002869283937618488	0.6775095482299887	False
GY2U012321	turquoise	0.6771384527433746	0.002022652480132286	0.666306252655418	0.0028881647769257927	0.6771384527433746	False
GY2U003530	turquoise	0.6747689441162334	0.00212640157407465	0.666153627054988	0.0030153529770839474	0.6747689441162334	False
GY2U011872	turquoise	0.6856225231436768	0.0016848122955164348	0.666133454125882	0.002458094043413518	0.6856225231436768	False
GY2U005599	turquoise	0.6724299173582118	0.0022330841590191574	0.666109100701476	0.003147325931439893	0.6724299173582118	False
GY2U004755	turquoise	0.65626779824423	0.003097350978863123	0.665967587848506	0.004170613863560206	0.65626779824423	False
GY2U002622	turquoise	0.6587010543256583	0.0029520273037580893	0.665953995233666	0.004002832748779039	0.6587010543256583	False
GY2U008047	turquoise	0.6499074895925059	0.0035051516452834774	0.66572965060328	0.004651971998005673	0.6499074895925059	False
GY2U015538	turquoise	0.671673991647197	0.002268490721535682	0.665564296964211	0.0031920147732968657	0.671673991647197	False
GY2U004992	turquoise	0.58112895039388	0.011430187481560574	0.665258124984807	0.01332543877882735	0.58112895039388	False
GY2U008903	turquoise	0.6792492622158904	0.0019337851566593302	0.665116287648061	0.002776893173707385	0.6792492622158904	False
GY2U017069	turquoise	0.6968501562455905	0.0013107618778313644	0.665045862418704	0.001981373554437601	0.6968501562455905	False
GY2U007900	turquoise	0.66255377189252	0.002733410352215072	0.664853441575837	0.0037468244836462877	0.66255377189252	False
GY2U011108	turquoise	0.7047588759745897	0.0010910162677101273	0.664843857081279	0.0016973695395721018	0.7047588759745897	False
GY2U009769	turquoise	0.6698656722020445	0.0023550713567218134	0.66456858616802	0.0032941477892162473	0.6698656722020445	False
GY2U017757	turquoise	0.6843573746754434	0.0017319989854104277	0.66451600131285	0.0025181355888357175	0.6843573746754434	False
GY2U005755	turquoise	0.6825813795709852	0.0018000792618669986	0.66449904209329	0.0026068724508398334	0.6825813795709852	False
GY2U017713	turquoise	0.6505524647092445	0.003461895045063961	0.664488207318679	0.004603057982877032	0.6505524647092445	False
GY2U011794	turquoise	0.7428679472186042	0.0004126884317621751	0.664482716333085	0.0007400719119880291	0.7428679472186042	False
GY2U002862	turquoise	0.6902864163681022	0.001519950361016751	0.664186398820117	0.002248484282628666	0.6902864163681022	False
GY2U002619	turquoise	0.6765513461523427	0.0020479608628466146	0.664143191348776	0.0029194719613090947	0.6765513461523427	False
GY2U008472	turquoise	0.7228085881017492	0.000701822046437387	0.664131693005653	0.0011636204136141332	0.7228085881017492	False
GY2U003232	turquoise	0.6375399585978665	0.004424133832497732	0.664036859432773	0.005714027971248317	0.6375399585978665	False
GY2U011862	turquoise	0.6685914157894606	0.0024177022673913216	0.663913804729329	0.003371187994087393	0.6685914157894606	False
GY2U002667	turquoise	0.6609701744876322	0.002821598771581293	0.663779733531578	0.003847337459111794	0.6609701744876322	False
GY2U015883	turquoise	0.6618087376780513	0.002774613631848021	0.663656058513886	0.003794463692619206	0.6618087376780513	False
GY2U006952	turquoise	0.7219732344166563	0.0007168206664943447	0.663394384194693	0.00118590576522275	0.7219732344166563	False
GY2U004835	turquoise	0.6669238327442704	0.0025017319618169357	0.663089877348048	0.00347004056083995	0.6669238327442704	False
GY2U004595	turquoise	0.5701052635958039	0.013501439862338762	0.662817375425016	0.015502762137684107	0.5701052635958039	False
GY2U015512	turquoise	0.6761239019619992	0.00206655066501919	0.662754630303276	0.002941437410161468	0.6761239019619992	False
GY2U018649	turquoise	0.6611681225475324	0.0028104491096812567	0.662665287384626	0.0038345581612431946	0.6611681225475324	False
GY2U014175	turquoise	0.6975691307708792	0.0012893784438719185	0.662600620164536	0.001954565747371644	0.6975691307708792	False
GY2U009704	turquoise	0.6719693562976463	0.002254601548121691	0.662527601711394	0.003175232557816034	0.6719693562976463	False
GY2U006894	turquoise	0.6122413106442811	0.00691853084787065	0.662429408021395	0.008490089428786282	0.6122413106442811	False
GY2U016369	turquoise	0.6654376812410037	0.0025786316691404675	0.662285798489408	0.0035625796056520664	0.6654376812410037	False
GY2U010650	turquoise	0.6424362358838362	0.004039309225999561	0.662074952499544	0.005277563199892835	0.6424362358838362	False
GY2U009210	turquoise	0.6209019307751027	0.005961519819350091	0.661945828023599	0.007436961501702734	0.6209019307751027	False
GY2U018322	turquoise	0.6966474076766654	0.0013168448706747482	0.661919286068917	0.001989589120263649	0.6966474076766654	False
GY2U007435	turquoise	0.6557535625630033	0.003128802264211635	0.661848990082667	0.004207710806021341	0.6557535625630033	False
GY2U003435	turquoise	0.665688745659533	0.0025655057372631286	0.661752419075533	0.0035478532332408053	0.665688745659533	False
GY2U002944	turquoise	0.6595298091455429	0.0029038286616587614	0.661672376981126	0.003946158340841051	0.6595298091455429	False
GY2U005167	turquoise	0.6767570354325507	0.0020390646413913126	0.661416842803676	0.00290985970966337	0.6767570354325507	False
GY2U015600	turquoise	0.6618104846475616	0.00277451642393561	0.661036186756688	0.003794463692619206	0.6618104846475616	False
GY2U015303	turquoise	0.6528618893691531	0.0033105793678878384	0.660759453093057	0.004422380221437784	0.6528618893691531	False
GY2U009968	turquoise	0.7520926001792352	0.0003181050737818348	0.660708737740675	0.0005924872163464839	0.7520926001792352	False
GY2U016426	turquoise	0.6727602465682468	0.002217755713050654	0.660636792078899	0.0031281061294243942	0.6727602465682468	False
GY2U003306	turquoise	0.6417810829622019	0.004089155675095352	0.660449616934645	0.005332463334518863	0.6417810829622019	False
GY2UPG000227	turquoise	0.7022516325686399	0.0011570814093990265	0.660329870177258	0.0017825829282624374	0.7022516325686399	False
GY2UPG000364	turquoise	0.678832807271197	0.001951057971880985	0.660260516644848	0.002797971902063757	0.678832807271197	False
GY2UPG000237	turquoise	0.7059478937651293	0.0010608010578387378	0.660239521399367	0.0016565338270798193	0.7059478937651293	False
GY2U015278	turquoise	0.6613145111239058	0.0028022269106371014	0.660072200876588	0.0038253559514117947	0.6613145111239058	False
GY2U004291	turquoise	0.6870555147977468	0.0016326556700235436	0.659877820878908	0.002391974532290294	0.6870555147977468	False
GY2U003538	turquoise	0.6251837683680734	0.005529749488784033	0.659834759433209	0.006961396360904544	0.6251837683680734	False
GY2U000527	turquoise	0.6798297524209358	0.0019099197955459873	0.65949813692755	0.0027468890926163623	0.6798297524209358	False
GY2U015316	turquoise	0.6817440937746707	0.0018329345444167136	0.6594185185392	0.002649414264983801	0.6817440937746707	False
GY2U018129	turquoise	0.6636509748166042	0.002673647862664183	0.659207959620491	0.0036758043477775025	0.6636509748166042	False
GY2U005995	turquoise	0.7551878928218504	0.0002907791296068269	0.659123759915577	0.0005503502052391823	0.7551878928218504	False
GY2U010435	turquoise	0.6721231186785308	0.002247398851941593	0.658914180210058	0.003165777640606375	0.6721231186785308	False
GY2U018418	turquoise	0.6628182186071894	0.00271890696904384	0.658784287243992	0.003729708754483199	0.6628182186071894	False
GY2U010037	turquoise	0.6635403319509114	0.0026796251989554066	0.658585227946358	0.0036828486488934787	0.6635403319509114	False
GY2U017250	turquoise	0.6537655386895265	0.0032528675302040543	0.658558970482005	0.004352399970122108	0.6537655386895265	False
GY2U014986	turquoise	0.6609320393447438	0.0028237509498262596	0.658532119497608	0.0038490923253444585	0.6609320393447438	False
GY2U003498	turquoise	0.6631567858658962	0.0027004309272699346	0.658158618452038	0.0037071140017586207	0.6631567858658962	False
GY2U005714	turquoise	0.6567718751551457	0.003066773305961502	0.658138639104264	0.0041341713884988215	0.6567718751551457	False
GY2U004498	turquoise	0.661353811005168	0.0028000229260527125	0.657868489944892	0.003823153666120919	0.661353811005168	False
GY2U018446	turquoise	0.6706108826481819	0.0023190673772512773	0.6578582229039	0.003253631924034309	0.6706108826481819	False
GY2U001268	turquoise	0.7210676425820073	0.0007333819837938565	0.657644699511294	0.001208803114688136	0.7210676425820073	False
GY2U002568	turquoise	0.6746541439325697	0.0021315375371466646	0.657488338460085	0.003021642961430996	0.6746541439325697	False
GY2U009269	turquoise	0.6944336234590859	0.001384803135845352	0.657469278953184	0.0020746402535164626	0.6944336234590859	False
GY2U013396	turquoise	0.6545878608724609	0.0032010691659905793	0.657374404708354	0.004294189997365744	0.6545878608724609	False
GY2U008177	turquoise	0.6548044713483814	0.003187537980461228	0.657238170124173	0.004276924600299589	0.6548044713483814	False
GY2U007487	turquoise	0.6524439467411407	0.003337553845571955	0.6572135951394	0.004454201152395441	0.6524439467411407	False
GY2UPG000631	turquoise	0.6774255441479363	0.0020103711873640275	0.657208464573372	0.002873481078758831	0.6774255441479363	False
GY2U018980	turquoise	0.6665881598548821	0.0025189338411391138	0.657178992610793	0.0034882935315828276	0.6665881598548821	False
GY2U016797	turquoise	0.6502445635754732	0.0034824901907241764	0.657046266013801	0.004625215783781422	0.6502445635754732	False
GY2U007771	turquoise	0.7295721524075913	0.0005897596892692911	0.656853805347418	0.0010036615064293588	0.7295721524075913	False
GY2U004914	turquoise	0.6572410530924571	0.003038535695525306	0.656517754261847	0.004101371307882193	0.6572410530924571	False
GY2U000229	turquoise	0.6839748349752569	0.0017464800800537337	0.656488363348968	0.002536913719696502	0.6839748349752569	False
GY2U009104	turquoise	0.6407414436598631	0.00416928595837802	0.656301681095207	0.005427498310704731	0.6407414436598631	False
GY2U006725	turquoise	0.6420758161763325	0.004066669464741874	0.656110709091569	0.005306347737058348	0.6420758161763325	False
GY2U018606	turquoise	0.6572625453224137	0.0030372473099332703	0.656096307788897	0.004100347223589513	0.6572625453224137	False
GY2U018464	turquoise	0.6025009192465836	0.00813952292900215	0.656092563362677	0.009818381035114104	0.6025009192465836	False
GY2U016475	turquoise	0.6031729832560698	0.008050061143532364	0.655985261528261	0.00972377673029889	0.6031729832560698	False
GY2U017516	turquoise	0.65115355899463	0.003421976069741729	0.655936955419997	0.004555142585932141	0.65115355899463	False
GY2U005343	turquoise	0.6708789397135146	0.0023062279795921996	0.655917326595056	0.003237723966143322	0.6708789397135146	False
GY2U000740	turquoise	0.6322012472466688	0.004877294530176178	0.655880427506897	0.006234613904661313	0.6322012472466688	False
GY2U015573	turquoise	0.6549081668308879	0.0031810769764918953	0.655875127056937	0.004268697945647013	0.6549081668308879	False
GY2U013318	turquoise	0.6569748264409029	0.00305453230622246	0.65582455725754	0.004120673910551696	0.6569748264409029	False
GY2U002913	turquoise	0.6614466400094134	0.0027948226208788767	0.655780324925286	0.003817663993737461	0.6614466400094134	False
GY2U008165	turquoise	0.688534875263664	0.0015802210418266246	0.655428609563273	0.0023261898188170144	0.688534875263664	False
GY2U001760	turquoise	0.6585297147699816	0.0029620735492920628	0.65510879376683	0.004015193216256829	0.6585297147699816	False
GY2U012745	turquoise	0.6574680810055766	0.0030249487860567366	0.654930882966257	0.004086913270230656	0.6574680810055766	False
GY2U018604	turquoise	0.6618586925646877	0.0027718350596241674	0.65463343737064	0.0037918656744636674	0.6618586925646877	False
GY2U010679	turquoise	0.6360288724907384	0.004548759211791745	0.654547661822487	0.005859786946400512	0.6360288724907384	False
GY2U009197	turquoise	0.6786186635333977	0.00195998925759108	0.654508962567555	0.0028092238899633418	0.6786186635333977	False
GY2U001410	turquoise	0.6528667692436259	0.0033102654743318817	0.654478462441336	0.004422380221437784	0.6528667692436259	False
GY2U010117	turquoise	0.6466405999061546	0.0037311086644938245	0.654398335191966	0.004919575282999701	0.6466405999061546	False
GY2U004437	turquoise	0.6659545621819384	0.0025516685281238276	0.654191736371602	0.0035309811233734047	0.6659545621819384	False
GY2U014996	turquoise	0.6714241357194202	0.002280294904750703	0.653799085194864	0.0032047923178168407	0.6714241357194202	False
GY2U008138	turquoise	0.6545217613961514	0.003205207626201931	0.653791764804085	0.004298405254202009	0.6545217613961514	False
GY2U006786	turquoise	0.650885482888049	0.003439732283000929	0.653780409265553	0.004576880619979855	0.650885482888049	False
GY2U011416	turquoise	0.6598337431430134	0.0028863153433305437	0.653689011071782	0.003924830949056682	0.6598337431430134	False
GY2U005653	turquoise	0.6807291738371125	0.0018734234184198634	0.653596370656137	0.0027017890313327645	0.6807291738371125	False
GY2U009907	turquoise	0.6607288618172992	0.002835240142087407	0.653588992721253	0.0038622761943990108	0.6607288618172992	False
GY2U003181	turquoise	0.6339998661247445	0.004720587956275445	0.653557652368936	0.006057627689702524	0.6339998661247445	False
GY2U005781	turquoise	0.6479906955323425	0.003636325692878884	0.653332189280646	0.004807824286887055	0.6479906955323425	False
GY2U002010	turquoise	0.6456004296152636	0.0038055040022413355	0.652996027341337	0.005006448196464259	0.6456004296152636	False
GY2U005597	turquoise	0.6955422273859206	0.0013504167408310904	0.652873060690753	0.0020321491684811514	0.6955422273859206	False
GY2U018757	turquoise	0.7076977981912981	0.001017601434983166	0.652852060971303	0.0015981355222545622	0.7076977981912981	False
GY2U016177	turquoise	0.6739568841933452	0.002162952099689424	0.652612193883282	0.0030601434012875618	0.6739568841933452	False
GY2U017207	turquoise	0.6545450115539366	0.0032037514436240337	0.65252654039121	0.004297342869043471	0.6545450115539366	False
GY2U013407	turquoise	0.6404533663186387	0.004191714992046429	0.652503009722258	0.005452473003421664	0.6404533663186387	False
GY2U007870	turquoise	0.6854616293550654	0.0016907534792435874	0.65245417238233	0.002465372652397093	0.6854616293550654	False
GY2U010277	turquoise	0.6511533857017786	0.0034219875236097138	0.652387136223992	0.004555142585932141	0.6511533857017786	False
GY2U010152	turquoise	0.6181843753279181	0.0062494599351154406	0.652307535009076	0.007753571302610396	0.6181843753279181	False
GY2U003035	turquoise	0.6779912386051454	0.0019863518941014117	0.652259964005846	0.002843860072696458	0.6779912386051454	False
GY2U015149	turquoise	0.6444599348481586	0.0038884648619529334	0.652027068751909	0.005103659417270205	0.6444599348481586	False
GY2U018266	turquoise	0.657973572126536	0.002994875828734716	0.651765156804154	0.0040532907493875114	0.657973572126536	False
GY2U009380	turquoise	0.6716104577189336	0.0022714875286031114	0.651688905462482	0.003195189585985511	0.6716104577189336	False
GY2U007562	turquoise	0.6225935295519246	0.005787788704179542	0.651623350976648	0.0072418692109134835	0.6225935295519246	False
GY2U000090	turquoise	0.6460667003434217	0.0037720066351507268	0.651593522323719	0.00496692308091465	0.6460667003434217	False
GY2U010097	turquoise	0.6070304919507027	0.007551779023051873	0.651421420029586	0.009180676543094258	0.6070304919507027	False
GY2U015483	turquoise	0.6479956429701166	0.003635982020658908	0.65125224659215	0.004807824286887055	0.6479956429701166	False
GY2U010881	turquoise	0.6975065533902389	0.0012912280087725209	0.651102796739057	0.0019568733573997786	0.6975065533902389	False
GY2U000209	turquoise	0.6975682877320024	0.001289403346477632	0.650919056244692	0.001954565747371644	0.6975682877320024	False
GY2U010764	turquoise	0.6528610186451266	0.0033106353789966107	0.650858664500664	0.004422380221437784	0.6528610186451266	False
GY2U008190	turquoise	0.6436511332576179	0.003948189540452461	0.650537350945261	0.0051715609604955125	0.6436511332576179	False
GY2U002903	turquoise	0.6579484549857908	0.0029963642925263374	0.650399796115709	0.004054457391016194	0.6579484549857908	False
GY2U008434	turquoise	0.6466849264832449	0.0037279649629128665	0.650284760873389	0.004916932798037919	0.6466849264832449	False
GY2U015797	turquoise	0.667420628460928	0.0024764507685304895	0.650139468337267	0.003440504319830273	0.667420628460928	False
GY2U008015	turquoise	0.6382162891025169	0.004369264030027878	0.650104704885067	0.00565444447157377	0.6382162891025169	False
GY2U009012	turquoise	0.6526484261839373	0.0033243340962294194	0.650034433952947	0.004438846765173674	0.6526484261839373	False
GY2U011369	turquoise	0.703320221101299	0.0011285291038438023	0.649884359511047	0.0017462858003770686	0.703320221101299	False
GY2U012078	turquoise	0.7019810232534098	0.0011644065048491592	0.649854969385567	0.0017919483769786608	0.7019810232534098	False
GY2U016720	turquoise	0.7002204813819255	0.0012130097579462072	0.649794728790998	0.0018532657562122313	0.7002204813819255	False
GY2U010310	turquoise	0.6789962638104596	0.0019442633443073484	0.64971731313175	0.002789154907316227	0.6789962638104596	False
GY2U012588	turquoise	0.7096982708937969	0.0009700202780285902	0.64966913160642	0.001534018629053399	0.7096982708937969	False
GY2UPG000384	turquoise	0.6957869665499115	0.0013429217798415947	0.649508504555091	0.002023135418793017	0.6957869665499115	False
GY2U008449	turquoise	0.6562412919110061	0.003098965770859231	0.649356260360372	0.004172354164551892	0.6562412919110061	False
GY2U016914	turquoise	0.6541677187654846	0.003227448861073879	0.648908935555012	0.004324200192292753	0.6541677187654846	False
GY2U012226	turquoise	0.6620791981090671	0.0027595974997201883	0.648810807649566	0.0037779196230965754	0.6620791981090671	False
GY2U000789	turquoise	0.6583068813675332	0.0029751810480396204	0.648790672903024	0.004030428412959168	0.6583068813675332	False
GY2U018282	turquoise	0.6417325099818423	0.004092871205651102	0.648637439750833	0.005336770916283657	0.6417325099818423	False
GY2U008889	turquoise	0.7193434275121597	0.000765798394325398	0.648577861374711	0.0012530014430726776	0.7193434275121597	False
GY2U018408	turquoise	0.7306288896539466	0.0005736863175344445	0.648512187325454	0.0009806914545913694	0.7306288896539466	False
GY2U003844	turquoise	0.653203371894022	0.00328867261998643	0.648446396998932	0.004395310107703082	0.653203371894022	False
GY2U015887	turquoise	0.6582354481118763	0.0029793929600394255	0.648295216280834	0.004035711853782997	0.6582354481118763	False
GY2U001296	turquoise	0.6470770271747766	0.0037002509119805943	0.648184695796181	0.00488286755068578	0.6470770271747766	False
GY2U010982	turquoise	0.6394578890862878	0.00426998041130561	0.648025479195819	0.00554091493172329	0.6394578890862878	False
GY2U015925	turquoise	0.6618252753918588	0.002773693523833083	0.648009654820972	0.0037940070773005838	0.6618252753918588	False
GY2U015899	turquoise	0.7201937997783305	0.0007496644791925886	0.647860286780358	0.0012307166913472958	0.7201937997783305	False
GY2U009039	turquoise	0.6781494306405033	0.0019796776601273157	0.647849010882197	0.002834618100961059	0.6781494306405033	False
GY2U009804	turquoise	0.6647262946302148	0.0026161242327874972	0.647778498935652	0.0036086010303923023	0.6647262946302148	False
GY2U009413	turquoise	0.6596453926193915	0.0028971582405196085	0.647765232731001	0.00393833399131336	0.6596453926193915	False
GY2U001710	turquoise	0.610547000219098	0.007119531064239915	0.647754691569105	0.008712792861446673	0.610547000219098	False
GY2U010159	turquoise	0.7315906995929502	0.0005593772455251998	0.647647316265661	0.0009601616584111107	0.7315906995929502	False
GY2U011576	turquoise	0.6609115763771201	0.002824906344981791	0.647610261535207	0.0038502250952347377	0.6609115763771201	False
GY2U015249	turquoise	0.6341817191342305	0.004704974975117258	0.647600068307093	0.006039987709800436	0.6341817191342305	False
GY2U017891	turquoise	0.6778320569143337	0.001993086630174944	0.647555002941798	0.002851609742564881	0.6778320569143337	False
GY2U002844	turquoise	0.6652115902128746	0.002590499208660592	0.647528221085743	0.003577066541167346	0.6652115902128746	False
GY2U003185	turquoise	0.6450022381317552	0.003848834635372737	0.647427121977399	0.005056258552751923	0.6450022381317552	False
GY2U012867	turquoise	0.6539452069154001	0.0032414918897763134	0.647407227680141	0.0043407687793569835	0.6539452069154001	False
GY2U015564	turquoise	0.6328404996312682	0.004821120951512074	0.64736927330001	0.0061695095992459	0.6328404996312682	False
GY2U000114	turquoise	0.6531254982001211	0.0032936578722639223	0.64732677926004	0.004401518428513752	0.6531254982001211	False
GY2U001869	turquoise	0.6470623156361812	0.003701287684197592	0.647262217662828	0.004883240014703255	0.6470623156361812	False
GY2U000923	turquoise	0.6611690039098623	0.0028103995469888226	0.64702528194058	0.0038345581612431946	0.6611690039098623	False
GY2U009223	turquoise	0.6323002710603809	0.004868558202292599	0.64698846468917	0.0062248597457027445	0.6323002710603809	False
GY2U012167	turquoise	0.6491896580336218	0.003553814040438711	0.646956615410865	0.004709312954487989	0.6491896580336218	False
GY2U009127	turquoise	0.6601867293756556	0.002866084542126667	0.646815100087905	0.003898549633594743	0.6601867293756556	False
GY2U002157	turquoise	0.6554220804118814	0.0031492146703367653	0.64677078312252	0.004231644834718062	0.6554220804118814	False
GY2U017640	turquoise	0.6587441362816964	0.0029495056637167546	0.646658295996079	0.0039998325103352194	0.6587441362816964	False
GY2U013991	turquoise	0.6769906120068254	0.0020290009848999884	0.646615363696131	0.0028969102965525533	0.6769906120068254	False
GY2U004350	turquoise	0.6813995255483585	0.001846598701393423	0.646323048236244	0.002665890429493249	0.6813995255483585	False
GY2U003283	turquoise	0.6291406532511099	0.00515367683178349	0.646294780735561	0.006545250481809801	0.6291406532511099	False
GY2U014196	turquoise	0.6445230826498617	0.003883833079601143	0.646258087540008	0.005098563061514361	0.6445230826498617	False
GY2U002820	turquoise	0.6063970770633316	0.007631843254758772	0.646130760541424	0.009268772667442067	0.6063970770633316	False
GY2U005389	turquoise	0.6517213531075179	0.0033846157548886265	0.646095858540204	0.004509172180847094	0.6517213531075179	False
GY2U001518	turquoise	0.6173216467953697	0.006343192120480048	0.645973520041399	0.007855556717134877	0.6173216467953697	False
GY2U014236	turquoise	0.6378376290709553	0.004399915366085091	0.645931499837766	0.005686720369306581	0.6378376290709553	False
GY2U005760	turquoise	0.6224802273752263	0.005799295134539744	0.645810137745593	0.007255565070701957	0.6224802273752263	False
GY2U013521	turquoise	0.6474428255053176	0.003674548178898031	0.645799296378368	0.004852908032614642	0.6474428255053176	False
GY2U002977	turquoise	0.6448663014172527	0.003858737402632863	0.645677587119035	0.005068753494994903	0.6448663014172527	False
GY2U009673	turquoise	0.6518303031891957	0.003377485314644519	0.645638223324729	0.004500995563961562	0.6518303031891957	False
GY2U004341	turquoise	0.704083939183076	0.001108483893471664	0.645418048663032	0.0017195391106007193	0.704083939183076	False
GY2U015558	turquoise	0.6413936982382256	0.004118864986252711	0.645281374075753	0.005369582876629579	0.6413936982382256	False
GY2UPG000126	turquoise	0.670390932421502	0.002329646503002941	0.645238308349137	0.003266350122927867	0.670390932421502	False
GY2U015934	turquoise	0.630623756625312	0.005018198550244053	0.645205594736891	0.0063882338743468745	0.630623756625312	False
GY2U005680	turquoise	0.6889362075564575	0.0015662392860323429	0.64507264552575	0.0023077292337396293	0.6889362075564575	False
GY2U016713	turquoise	0.6758738462412719	0.0020774901619933514	0.644930994189541	0.0029547338376927743	0.6758738462412719	False
GY2U009999	turquoise	0.649156155479284	0.003556098648679807	0.644739905356977	0.004711858010903001	0.649156155479284	False
GY2U011425	turquoise	0.6538713480991301	0.003246164283081815	0.64465645139148	0.004345227557415824	0.6538713480991301	False
GY2U000038	turquoise	0.7045473195227021	0.0010964666145824044	0.644599134973753	0.0017044150185126267	0.7045473195227021	False
GY2UPG000007	turquoise	0.6619404818445112	0.002767290745177779	0.644513750106119	0.0037868497098616314	0.6619404818445112	False
GY2U019261	turquoise	0.6399835100588462	0.004228508268007538	0.644024663226491	0.005491503062214264	0.6399835100588462	False
GY2U007617	turquoise	0.6657648321725871	0.0025615387234928285	0.643993184406062	0.0035438817055249224	0.6657648321725871	False
GY2U017340	turquoise	0.5419982939940873	0.020150975144183774	0.643682445458961	0.022316411898213106	0.5419982939940873	False
GY2U011830	turquoise	0.6418579141342173	0.004083284195976631	0.643657172606992	0.005325343136798137	0.6418579141342173	False
GY2U002115	turquoise	0.6786990380551627	0.001956633129415261	0.643367974170773	0.002805345505887366	0.6786990380551627	False
GY2U012775	turquoise	0.6541310850423001	0.0032297574281955664	0.643343714659961	0.004326845389211697	0.6541310850423001	False
GY2U008919	turquoise	0.6349433961566804	0.004640037810533112	0.643311556135503	0.005964907083080802	0.6349433961566804	False
GY2U001434	turquoise	0.6079817232575763	0.007432817733213996	0.643307266540583	0.009048282962355117	0.6079817232575763	False
GY2U012161	turquoise	0.6380032294827763	0.0043864890197244134	0.643290885351345	0.005674466707107017	0.6380032294827763	False
GY2U018287	turquoise	0.6744208483308612	0.0021420063212580246	0.643268417413733	0.0030334934160135526	0.6744208483308612	False
GY2U019074	turquoise	0.6652475850603644	0.0025886068334773095	0.643052831596727	0.003574834829033425	0.6652475850603644	False
GY2UPG000250	turquoise	0.6611990687795654	0.002808709303694342	0.642857053006263	0.003832992433001535	0.6611990687795654	False
GY2U002206	turquoise	0.6345009021753985	0.00467767329905987	0.642734005652905	0.006007322470783903	0.6345009021753985	False
GY2U011383	turquoise	0.8012008852014627	6.434754698073662e-05	0.642490138566047	0.00015665124094764996	0.8012008852014627	True
GY2UPG000497	turquoise	0.6763594863915847	0.0020562878069606346	0.642325806944089	0.0029297291550135886	0.6763594863915847	False
GY2U017064	turquoise	0.727502872106349	0.0006223274144795634	0.642156788578518	0.0010499883204924487	0.727502872106349	False
GY2U002703	turquoise	0.6279000500544014	0.0052692756550754335	0.642018902217505	0.006676341432977332	0.6279000500544014	False
GY2U010256	turquoise	0.6714534759143832	0.0022789061394944948	0.641977066780701	0.0032035361717655014	0.6714534759143832	False
GY2U011900	turquoise	0.6481626504250744	0.0036243964877758442	0.641974986367019	0.004794990610974093	0.6481626504250744	False
GY2U007703	turquoise	0.6980836436805042	0.001274254503885565	0.641892379861722	0.001935228241029538	0.6980836436805042	False
GY2U003874	turquoise	0.6380197398910994	0.004385152243985091	0.641882332430698	0.005673304412408097	0.6380197398910994	False
GY2U001747	turquoise	0.6208586014374093	0.00596602478967564	0.641309545774826	0.007441864207146717	0.6208586014374093	False
GY2U010388	turquoise	0.6516483047943851	0.003389403442464721	0.640864550500423	0.0045150188493633175	0.6516483047943851	False
GY2U000302	turquoise	0.675546995858213	0.0020918613209450487	0.640629962854321	0.0029715817535461713	0.675546995858213	False
GY2U006991	turquoise	0.6329853513781625	0.004808465803312291	0.640250086124699	0.0061575763116417	0.6329853513781625	False
GY2U012096	turquoise	0.6454729857424311	0.003814701919634288	0.640085678275779	0.005017019066017703	0.6454729857424311	False
GY2U004870	turquoise	0.6448012265228356	0.003863485371693079	0.640018961364537	0.005073960496265748	0.6448012265228356	False
GY2U010461	turquoise	0.6815543382886615	0.0018404490849253034	0.639967021063331	0.002658884163033274	0.6815543382886615	False
GY2U008604	turquoise	0.6883041120180191	0.0015883071573949907	0.639932279849821	0.002335724590470434	0.6883041120180191	False
GY2U000636	turquoise	0.6355697135975569	0.004587189871884455	0.639907085433403	0.005903111436054767	0.6355697135975569	False
GY2U010158	turquoise	0.6601013925577351	0.0028709647637971954	0.639548432939885	0.0039047775457172317	0.6601013925577351	False
GY2U016066	turquoise	0.6576461192505584	0.0030143286845504733	0.63952531882708	0.004076208785292659	0.6576461192505584	False
GY2U016173	turquoise	0.6568554394239845	0.0030617282628901486	0.639524461156364	0.004128230274463551	0.6568554394239845	False
GY2U011936	turquoise	0.645733244374874	0.0037959377676459924	0.639198255247678	0.004994878363770431	0.645733244374874	False
GY2U008156	turquoise	0.6426499996489978	0.0040231531484255225	0.639059855773946	0.0052585776384146184	0.6426499996489978	False
GY2U011989	turquoise	0.6479343608201661	0.0036402408416543576	0.639010338637376	0.004812017713886234	0.6479343608201661	False
GY2U009764	turquoise	0.6125800405474096	0.006878902613277089	0.638943205701018	0.008447703990804018	0.6125800405474096	False
GY2U010242	turquoise	0.6409349470494218	0.0041542753391501175	0.638878941640734	0.005409752514080394	0.6409349470494218	False
GY2U018219	turquoise	0.6575265824915291	0.003021455749838282	0.638678880179187	0.00408413985232944	0.6575265824915291	False
GY2U000818	turquoise	0.6528900578244685	0.0033087677932838963	0.638610703802406	0.0044212542909328745	0.6528900578244685	False
GY2U010087	turquoise	0.6693115686326657	0.0023821397256404385	0.638419955147337	0.0033280536005061883	0.6693115686326657	False
GY2U014434	turquoise	0.6445182407095235	0.0038841880677992205	0.638362768932933	0.005098563061514361	0.6445182407095235	False
GY2U009081	turquoise	0.6336508195930508	0.004750673625274837	0.638228820663579	0.006092610661404685	0.6336508195930508	False
GY2U009487	turquoise	0.6306522178452535	0.0050156273221919675	0.63813976031532	0.006386545830131327	0.6306522178452535	False
GY2U003400	turquoise	0.6271582705686755	0.005339395730688288	0.638121271044713	0.006754606952504808	0.6271582705686755	False
GY2U016915	turquoise	0.5817727133917838	0.011317581706797532	0.638100241122632	0.013207246449043208	0.5817727133917838	False
GY2U012211	turquoise	0.6511452573178539	0.0034225248080507996	0.638085505703484	0.004555389317779902	0.6511452573178539	False
GY2U016472	turquoise	0.6454603295586061	0.003815616337229732	0.637987447313144	0.005017711863161805	0.6454603295586061	False
GY2U018187	turquoise	0.8248691820561712	2.5277075498274057e-05	0.637978355971654	7.322884181952985e-05	0.8248691820561712	True
GY2U014206	turquoise	0.6524891488500031	0.0033346277915552443	0.637649448276397	0.004450755014837191	0.6524891488500031	False
GY2U013932	turquoise	0.5948289635316538	0.009218740636566476	0.637551623699413	0.010980710297204056	0.5948289635316538	False
GY2U009208	turquoise	0.6343401494765636	0.004691407273364721	0.637534542523317	0.006023167600320666	0.6343401494765636	False
GY2U007381	turquoise	0.7043342234912154	0.001101979503956707	0.637395312556067	0.0017119566369677888	0.7043342234912154	False
GY2U017964	turquoise	0.6265818919523073	0.005394402738185659	0.637236473236601	0.006811545121751553	0.6265818919523073	False
GY2U004200	turquoise	0.6407376591425379	0.004169579975405427	0.637130426864887	0.005427498310704731	0.6407376591425379	False
GY2U004525	turquoise	0.6655884375766237	0.002570743345506102	0.63704041579307	0.003553577730054569	0.6655884375766237	False
GY2UPG000580	turquoise	0.6423961122380946	0.004042347637219664	0.637009068154826	0.005279934189321022	0.6423961122380946	False
GY2U008097	turquoise	0.6479233480828435	0.0036410066077253067	0.636617577054405	0.004812538499989418	0.6479233480828435	False
GY2U004236	turquoise	0.6356420505720202	0.004581117909022512	0.636510128158098	0.005897363522067369	0.6356420505720202	False
GY2U019131	turquoise	0.6294854623709307	0.005121916833739334	0.636508803249969	0.00650810753862	0.6294854623709307	False
GY2U014816	turquoise	0.6219101601549859	0.005857470574145611	0.636389426414245	0.007319858960392045	0.6219101601549859	False
GY2U011391	turquoise	0.5490212938076913	0.01828893976468758	0.636347097410869	0.020404416162223413	0.5490212938076913	False
GY2U017959	turquoise	0.6329065421700724	0.004815347704202364	0.636338191946948	0.0061656255737063195	0.6329065421700724	False
GY2U007558	turquoise	0.6304166346064799	0.005036942590393834	0.636302763905861	0.006408943761924486	0.6304166346064799	False
GY2U005288	turquoise	0.6515923118716425	0.0033930770525678654	0.636294352037762	0.004519447352175185	0.6515923118716425	False
GY2U013016	turquoise	0.6523003134605059	0.0033468655866343575	0.636216349983169	0.0044643268913226635	0.6523003134605059	False
GY2U015874	turquoise	0.6279840914745869	0.0052613787197513424	0.636088570699421	0.006667641095404482	0.6279840914745869	False
GY2U009134	turquoise	0.6272576434718341	0.0053299582851618	0.636077072284213	0.006743327147212817	0.6272576434718341	False
GY2U018435	turquoise	0.6422803911354337	0.004051121218988014	0.636013203600112	0.005289792500613422	0.6422803911354337	False
GY2U000064	turquoise	0.6262391945298659	0.005427326034691671	0.63592370193836	0.006847773486017057	0.6262391945298659	False
GY2U013211	turquoise	0.6258798289092495	0.005462025915040058	0.635874835775319	0.006888197919356831	0.6258798289092495	False
GY2U000833	turquoise	0.6353340162886649	0.004607019835691967	0.635852505316656	0.005925403890420988	0.6353340162886649	False
GY2U012826	turquoise	0.6330209408653097	0.0048053606298122924	0.635765447479683	0.006154208765438836	0.6330209408653097	False
GY2U007709	turquoise	0.6389944398403616	0.00430682204047481	0.635757379458817	0.005584846445471315	0.6389944398403616	False
GY2U003274	turquoise	0.5757379932387144	0.01240874643463092	0.635664844010154	0.014346089125568295	0.5757379932387144	False
GY2U017122	turquoise	0.6259056109002687	0.005459530450654445	0.635437451184009	0.006885721733730014	0.6259056109002687	False
GY2U017595	turquoise	0.14719234231467854	0.5600001243612988	0.635341013507526	0.561518445250031	0.14719234231467854	False
GY2U012897	turquoise	0.6307299457111722	0.005008610737041702	0.634976291906523	0.006378537719428158	0.6307299457111722	False
GY2U016005	turquoise	0.607027044792374	0.007552212904115238	0.634913213980857	0.009180676543094258	0.607027044792374	False
GY2U014789	turquoise	0.6304236704176953	0.005036304932862579	0.634905820708882	0.00640885817489745	0.6304236704176953	False
GY2U012066	turquoise	0.7568021781501126	0.00027733057397295765	0.634892080616902	0.0005289180712400123	0.7568021781501126	False
GY2U000829	turquoise	0.6247921604645811	0.0055681500841376335	0.634725549754021	0.0070056507279429945	0.6247921604645811	False
GY2U013121	turquoise	0.6480201834659962	0.0036342777157896125	0.634625308718837	0.004806098360561988	0.6480201834659962	False
GY2UPG000313	turquoise	0.6310606056866682	0.004978850917220937	0.634539932667937	0.006345008001625264	0.6310606056866682	False
GY2U005239	turquoise	0.6400434723963245	0.004223798140278311	0.634487251041565	0.005486487017336924	0.6400434723963245	False
GY2U002102	turquoise	0.6392971017206268	0.0042827328475165335	0.634014399654945	0.005556349000526612	0.6392971017206268	False
GY2U016618	turquoise	0.636979687556466	0.004470012478911854	0.633907105785184	0.005768103033300273	0.636979687556466	False
GY2U002260	turquoise	0.6379047784879759	0.004394467072293434	0.633901093114779	0.005682255929036449	0.6379047784879759	False
GY2U003379	turquoise	0.6388694926752516	0.004316798922178017	0.633585484078495	0.005596058612786405	0.6388694926752516	False
GY2U003211	turquoise	0.6524271690761281	0.0033386404443571595	0.633536439946717	0.004455191949665884	0.6524271690761281	False
GY2U006295	turquoise	0.6298342926214211	0.005089948701392885	0.63341544900281	0.006471299085632993	0.6298342926214211	False
GY2U006097	turquoise	0.6381542112640466	0.004374277058239813	0.63337286705	0.005660366114351309	0.6381542112640466	False
GY2U017328	turquoise	0.6316165540382768	0.004929139454475489	0.633355636448325	0.006292808077594509	0.6316165540382768	False
GY2U013214	turquoise	0.6333411640195692	0.00477749465195513	0.633207931923255	0.006121549274886874	0.6333411640195692	False
GY2U003603	turquoise	0.8950622010512019	5.295075395331471e-07	0.633178378055706	3.5641942754638875e-06	0.8950622010512019	True
GY2U011326	turquoise	0.6207034697494751	0.0059821765529961	0.632885337808569	0.007459854846048316	0.6207034697494751	False
GY2U000650	turquoise	0.6546454010148322	0.0031974701714322725	0.632873507161217	0.004289806581573314	0.6546454010148322	False
GY2U016834	turquoise	0.6379812432635658	0.00438826966420871	0.632412405074737	0.005676202911313834	0.6379812432635658	False
GY2U008970	turquoise	0.6726718108371378	0.0022218509127580693	0.632269242118654	0.003133540881972156	0.6726718108371378	False
GY2U013718	turquoise	0.6226875092748857	0.005778258639276069	0.632223071980974	0.007232741497610429	0.6226875092748857	False
GY2U010941	turquoise	0.6900523100418141	0.0015278939013604021	0.63221533499929	0.0022581706621613434	0.6900523100418141	False
GY2U013054	turquoise	0.6580450339772357	0.0029906442574254713	0.632204939596476	0.004048833727446428	0.6580450339772357	False
GY2U005639	turquoise	0.6204289700860401	0.006010843407258628	0.632175355193877	0.007490551368398545	0.6204289700860401	False
GY2U018641	turquoise	0.6553423242666696	0.0031541422614926934	0.631905572526083	0.004237386344863666	0.6553423242666696	False
GY2U018077	turquoise	0.6312273707995977	0.00496389654990065	0.631598258195631	0.006328442523580618	0.6312273707995977	False
GY2UPG000097	turquoise	0.6429686681360366	0.003999166537682113	0.63156888355303	0.005231980156029642	0.6429686681360366	False
GY2U009687	turquoise	0.6369867888752389	0.004469428558060458	0.631278969839898	0.005768103033300273	0.6369867888752389	False
GY2U001468	turquoise	0.660316431714886	0.0028586802098153606	0.631234654614551	0.003890113187116277	0.660316431714886	False
GY2U000852	turquoise	0.625845347422242	0.005465364861205981	0.631118231127072	0.006891737239498317	0.625845347422242	False
GY2U004921	turquoise	0.6440500392416426	0.003918639934827128	0.630937730763315	0.005138575151089286	0.6440500392416426	False
GY2U018645	turquoise	0.6382823202965364	0.00436393689959075	0.630879960445541	0.005649244847314998	0.6382823202965364	False
GY2U005340	turquoise	0.6425646247764771	0.004029599360534865	0.630753960892958	0.005266471539051221	0.6425646247764771	False
GY2U011334	turquoise	0.6307601877216034	0.00500588291573164	0.63075049086162	0.006375691081494673	0.6307601877216034	False
GY2U019037	turquoise	0.6313715544634979	0.004950996631502993	0.630685932997809	0.006314982523252234	0.6313715544634979	False
GY2U015131	turquoise	0.6226608251691944	0.005780963259453753	0.630345337538428	0.007235427231712374	0.6226608251691944	False
GY2U013262	turquoise	0.642263354618666	0.004052414182920033	0.630136400268463	0.005290947063114475	0.642263354618666	False
GY2U000920	turquoise	0.6013552185321593	0.008293879379903649	0.629943467934346	0.009985673397216337	0.6013552185321593	False
GY2U015895	turquoise	0.6764736848248711	0.002051328097738865	0.629834315454264	0.0029239501042981906	0.6764736848248711	False
GY2U011927	turquoise	0.5528921649284902	0.017322298157847308	0.629821789981723	0.01943147823513091	0.5528921649284902	False
GY2U013732	turquoise	0.6241777484828464	0.005628834974404321	0.629731553959144	0.007070116369407405	0.6241777484828464	False
GY2U015916	turquoise	0.6193577532921601	0.006123781954078038	0.62954710366538	0.00761497039896845	0.6193577532921601	False
GY2U011129	turquoise	0.5791988045913724	0.011773183815592482	0.629543985922946	0.013680949035732928	0.5791988045913724	False
GY2U007742	turquoise	0.6954271224352727	0.001353953730784982	0.629527651141	0.0020359638814220265	0.6954271224352727	False
GY2U017826	turquoise	0.64112673694289	0.0041394412258516705	0.629446945007081	0.005393456864499685	0.64112673694289	False
GY2U008362	turquoise	0.6144071052622285	0.006668307294448316	0.629212097575876	0.008218087176934114	0.6144071052622285	False
GY2U006578	turquoise	0.6260716415400827	0.005443482369671195	0.629167492726856	0.006866819588054181	0.6260716415400827	False
GY2U006405	turquoise	0.6807142146208838	0.001874025678326088	0.629147843179559	0.002702170923499263	0.6807142146208838	False
GY2U003183	turquoise	0.6311013702759735	0.0049751920418862235	0.628977963144766	0.006342218415420058	0.6311013702759735	False
GY2U014899	turquoise	0.6355062496861198	0.00459252243269158	0.628835790473102	0.005909106398485071	0.6355062496861198	False
GY2U003168	turquoise	0.6176762248222103	0.006304531634692872	0.628748391884692	0.007810896575316682	0.6176762248222103	False
GY2U013761	turquoise	0.5892661694591725	0.01007093106029225	0.628640529057838	0.011872325286377312	0.5892661694591725	False
GY2U004878	turquoise	0.6382508957759963	0.004366471441768915	0.628544430089515	0.005651395494676216	0.6382508957759963	False
GY2U001164	turquoise	0.6453579278650747	0.0038230215227800153	0.628442154363283	0.0050254077984020025	0.6453579278650747	False
GY2U000688	turquoise	0.6136747980120135	0.006752080229897141	0.628342452114661	0.00830861034477838	0.6136747980120135	False
GY2U009611	turquoise	0.6970208062454711	0.0013056600239860897	0.628284639984405	0.001974353195149059	0.6970208062454711	False
GY2U002994	turquoise	0.5891849287452431	0.010083828843680007	0.628253011781099	0.011884283033105163	0.5891849287452431	False
GY2U010594	turquoise	0.6488712748735743	0.0035755738813977463	0.627979583857366	0.004736208383218627	0.6488712748735743	False
GY2U007613	turquoise	0.6815832258846307	0.00183930346140175	0.62794096508476	0.0026577298509024615	0.6815832258846307	False
GY2U001469	turquoise	0.6424045700266678	0.0040417070057326004	0.627911453294497	0.005279630182884527	0.6424045700266678	False
GY2U002207	turquoise	0.6233207568028376	0.005714375433246369	0.627905440768004	0.0071597014430298134	0.6233207568028376	False
GY2U008360	turquoise	0.6443494191314323	0.0038965818683513974	0.627821063038512	0.0051132761257036185	0.6443494191314323	False
GY2U016971	turquoise	0.6276178137735557	0.005295866508467639	0.627652211310813	0.006704782480986416	0.6276178137735557	False
GY2U012088	turquoise	0.6403491231959662	0.004199855358109379	0.627609961134912	0.005460318175509019	0.6403491231959662	False
GY2U012796	turquoise	0.6295415916900291	0.005116761928777066	0.627363659022743	0.006502195798752243	0.6295415916900291	False
GY2U002247	turquoise	0.6193433121266911	0.006125316159479828	0.627121243980203	0.007615607757977802	0.6193433121266911	False
GY2U018313	turquoise	0.6257345878618741	0.005476101266985803	0.626929590933307	0.006903258161264533	0.6257345878618741	False
GY2U013210	turquoise	0.6692730725809518	0.0023840297679272138	0.62681069216705	0.003329975322763554	0.6692730725809518	False
GY2U001965	turquoise	0.6733310533002876	0.002191472805270341	0.626630813669676	0.0030957572837956235	0.6733310533002876	False
GY2U016168	turquoise	0.6551499950853363	0.0031660510018008234	0.626507058580284	0.004251178855530068	0.6551499950853363	False
GY2U011971	turquoise	0.611360949780986	0.007022389175144473	0.626232080007617	0.00860693168100275	0.611360949780986	False
GY2U017035	turquoise	0.6286256657470117	0.005201409995480088	0.626196714384581	0.006599397273230175	0.6286256657470117	False
GY2U011353	turquoise	0.6324945449347006	0.004851455515514474	0.626177804454856	0.006205260888618513	0.6324945449347006	False
GY2U010002	turquoise	0.6386531805390487	0.0043341157835814935	0.625942000020299	0.00561513309004893	0.6386531805390487	False
GY2U008996	turquoise	0.6265824956639197	0.005394344882587643	0.625862013695007	0.006811545121751553	0.6265824956639197	False
GY2U014386	turquoise	0.6351804305907709	0.0046199790561462	0.625811558689688	0.005940891009612201	0.6351804305907709	False
GY2U005121	turquoise	0.6406589666599929	0.004175697388108599	0.625808500083973	0.00543382195553209	0.6406589666599929	False
GY2U017943	turquoise	0.6413240238002502	0.0041242271198821245	0.625768181584854	0.0053760318066217744	0.6413240238002502	False
GY2U012731	turquoise	0.6318445388451506	0.004908870859436316	0.625637288641792	0.006269405466654531	0.6318445388451506	False
GY2U008712	turquoise	0.6197875758648438	0.006078260787372962	0.625538606020614	0.0075621883536866235	0.6197875758648438	False
GY2U015549	turquoise	0.6117152707107305	0.006980438523502042	0.625420738339944	0.008562000971118207	0.6117152707107305	False
GY2U003824	turquoise	0.6537835515642594	0.003251725575937527	0.625399644494796	0.004351416591953797	0.6537835515642594	False
GY2U004162	turquoise	0.6375941673350856	0.0044197153293381395	0.625223857062511	0.005708890851507123	0.6375941673350856	False
GY2U014092	turquoise	0.6047025094006787	0.007849411803609322	0.625208217188452	0.00950447019512807	0.6047025094006787	False
GY2U012702	turquoise	0.6234641886285394	0.005699985729606062	0.62509256309738	0.007144438392952539	0.6234641886285394	False
GY2U006891	turquoise	0.7414036880432141	0.00042967729643023263	0.625070259025499	0.0007669253895467362	0.7414036880432141	False
GY2U008376	turquoise	0.6609402500154431	0.0028232874620789435	0.624993518260735	0.0038490923253444585	0.6609402500154431	False
GY2U016947	turquoise	0.6064114505812135	0.007630018862142232	0.624852659669759	0.009267426494470212	0.6064114505812135	False
GY2U015355	turquoise	0.6067876851617704	0.007582389474523219	0.624832018700839	0.009214763811682333	0.6067876851617704	False
GY2U005731	turquoise	0.6178025536398608	0.006290803932861831	0.624763001591037	0.007798138872530506	0.6178025536398608	False
GY2U013827	turquoise	0.6048933170721447	0.007824666568923515	0.624724166875615	0.009477167031734441	0.6048933170721447	False
GY2U003725	turquoise	0.6244594198804234	0.005600948215429658	0.624664492113136	0.007039389620402126	0.6244594198804234	False
GY2U008007	turquoise	0.6435110387698388	0.003958610383432059	0.624662888170758	0.0051831127658450915	0.6435110387698388	False
GY2U006070	turquoise	0.6091345642149384	0.007290676716498003	0.624144320084832	0.008900360220536654	0.6091345642149384	False
GY2U005080	turquoise	0.6463498969293859	0.0037517795232702897	0.624055354950022	0.004943305593364274	0.6463498969293859	False
GY2U000222	turquoise	0.6109172085890111	0.0070752142546363726	0.623510081632769	0.00866511243372251	0.6109172085890111	False
GY2U005055	turquoise	0.624033245556451	0.005643185135478829	0.623486151018615	0.007086158402925994	0.624033245556451	False
GY2U006853	turquoise	0.6001345774927282	0.008460918496305795	0.623450386464926	0.01016787011569791	0.6001345774927282	False
GY2U006762	turquoise	0.6347719268763634	0.0046545924009707505	0.623143907427284	0.005981835190445333	0.6347719268763634	False
GY2U005742	turquoise	0.6198080943195193	0.00607609462480521	0.623019989438131	0.007560220015714567	0.6198080943195193	False
GY2U016926	turquoise	0.44490880575901276	0.06430443517556936	0.622789759106457	0.06648746776200733	0.44490880575901276	False
GY2U018249	turquoise	0.6147137130931635	0.006633483473136267	0.622693562601852	0.008180622149035427	0.6147137130931635	False
GY2U004677	turquoise	0.6256137697929998	0.0054878322278404815	0.622652379944125	0.006915352449101167	0.6256137697929998	False
GY2U008227	turquoise	0.6337350912897419	0.004743395654487642	0.622615488277032	0.006085085565083056	0.6337350912897419	False
GY2UPG000363	turquoise	0.6452902390797616	0.003827922891960852	0.622450031245887	0.005031339755639852	0.6452902390797616	False
GY2U004154	turquoise	0.6172296465240473	0.006353254454806695	0.6223007136486	0.007865760465138006	0.6172296465240473	False
GY2U004086	turquoise	0.6405194185943098	0.004186563629038008	0.622110990585024	0.005447414516914754	0.6405194185943098	False
GY2U002663	turquoise	0.6366568796945227	0.004496621820680983	0.62209599067571	0.005800704888070027	0.6366568796945227	False
GY2U015147	turquoise	0.6356484858111044	0.004580578052895262	0.621945417460802	0.005897255054374008	0.6356484858111044	False
GY2U003470	turquoise	0.6286340843889605	0.005200626807228476	0.621925310587274	0.0065990504257195754	0.6286340843889605	False
GY2U005084	turquoise	0.6282051700036113	0.005240651075238781	0.621863583964059	0.006644626066989008	0.6282051700036113	False
GY2U014165	turquoise	0.640882540666134	0.0041583362888713395	0.621656400258039	0.005414496018826136	0.640882540666134	False
GY2U019178	turquoise	0.6164303585021005	0.006441220396714067	0.621428015704391	0.007962577533197204	0.6164303585021005	False
GY2U003649	turquoise	0.6763076640647835	0.0020585417460652253	0.621306342680873	0.0029322949665531286	0.6763076640647835	False
GY2U011599	turquoise	0.6257979017356038	0.005469961881348246	0.621248314293082	0.006896190376173342	0.6257979017356038	False
GY2U016218	turquoise	0.61020776222555	0.007160337262066041	0.621093656816545	0.008757762970819505	0.61020776222555	False
GY2U013587	turquoise	0.60877954487729	0.0073342131923106076	0.620912078476469	0.008945072605414916	0.60877954487729	False
GY2U007015	turquoise	0.6202291603993437	0.006031780157011143	0.620781596613599	0.00751374866253029	0.6202291603993437	False
GY2U017650	turquoise	0.6742267713033742	0.0021507475225923407	0.620779997835727	0.0030445402375804086	0.6742267713033742	False
GY2U016072	turquoise	0.6575199792050236	0.0030218498563223026	0.620191096198436	0.004084246062465896	0.6575199792050236	False
GY2U011566	turquoise	0.6116694986967581	0.006985846378741296	0.620148983355085	0.008567010471475825	0.6116694986967581	False
GY2U009878	turquoise	0.6203784961422087	0.006016126667704016	0.620136338231492	0.007496413514320446	0.6203784961422087	False
GY2U005636	turquoise	0.643913388096996	0.003928742157773853	0.619882377573106	0.005150257088335503	0.643913388096996	False
GY2U015418	turquoise	0.6359729075689442	0.0045534292615841375	0.619882119487252	0.00586405217012686	0.6359729075689442	False
GY2U008222	turquoise	0.6653314236881067	0.002584203553324047	0.619791008385642	0.003569515611378344	0.6653314236881067	False
GY2U017759	turquoise	0.6364499502540844	0.004513747052288537	0.619572663665049	0.005819316916815021	0.6364499502540844	False
GY2U008380	turquoise	0.6442940126969204	0.003900656494898781	0.619185633072573	0.005117585411511232	0.6442940126969204	False
GY2U008257	turquoise	0.6328761923048704	0.004818000101644294	0.619177028531549	0.006167158410904517	0.6328761923048704	False
GY2U012968	turquoise	0.6337593719094607	0.0047413003900923425	0.619014324001092	0.006083000520304816	0.6337593719094607	False
GY2U002448	turquoise	0.6361432129057593	0.004539230101165737	0.618916083484978	0.005848675535485697	0.6361432129057593	False
GY2U004840	turquoise	0.5605399323693265	0.01553133194633902	0.618790371553786	0.017590126932663597	0.5605399323693265	False
GY2U017252	turquoise	0.6197806587309047	0.006078991180234584	0.618692389504716	0.007562370190961697	0.6197806587309047	False
GY2U013458	turquoise	0.599394414328585	0.008563518876446309	0.618615216741871	0.010274952571071656	0.599394414328585	False
GY2U013204	turquoise	0.6558773446098335	0.0031212077604233623	0.618536876722853	0.004198369869159306	0.6558773446098335	False
GY2U000639	turquoise	0.6991574963636779	0.0012431631834531312	0.61837478881756	0.001892672811881596	0.6991574963636779	False
GY2U016535	turquoise	0.6386308589621889	0.004335905959182603	0.618323373232732	0.005616890185714533	0.6386308589621889	False
GY2U003806	turquoise	0.6110876199925788	0.0070548897951440955	0.618198480155151	0.008642674002304104	0.6110876199925788	False
GY2U003944	turquoise	0.6278042550249376	0.0052782887695432025	0.618001613287363	0.006687106766464443	0.6278042550249376	False
GY2U011241	turquoise	0.6427319277350357	0.004016975111441148	0.617993274441302	0.0052510327047560305	0.6427319277350357	False
GY2U017905	turquoise	0.6319298389824255	0.004901304868687469	0.617757623363114	0.0062609780144370466	0.6319298389824255	False
GY2U012467	turquoise	0.589830088064576	0.00998176755309176	0.617643454478052	0.011784345657113724	0.589830088064576	False
GY2U010193	turquoise	0.6650274273881007	0.0026001991140390634	0.617548266761148	0.003588929124773047	0.6650274273881007	False
GY2U012764	turquoise	0.6126006328665716	0.006876499438391583	0.617434997179062	0.008447319799804561	0.6126006328665716	False
GY2U010910	turquoise	0.6000816841179084	0.00846821749397288	0.617219303269473	0.01017569692183299	0.6000816841179084	False
GY2U017981	turquoise	0.6220067752757474	0.005847577792250069	0.617181119567427	0.007308907584287842	0.6220067752757474	False
GY2U010408	turquoise	0.6266412601096745	0.005388715713199868	0.617121721671941	0.00680702021973837	0.6266412601096745	False
GY2U008660	turquoise	0.43096288298724666	0.07417759709556329	0.616881656045961	0.07627540648275907	0.43096288298724666	False
GY2U003174	turquoise	0.6299839166597035	0.005076286441468792	0.616200345647234	0.006455064881676883	0.6299839166597035	False
GY2U013495	turquoise	0.6634375599291975	0.0026851871648159525	0.616185510448479	0.003689709412035848	0.6634375599291975	False
GY2U010036	turquoise	0.6091198797239168	0.007292473344438539	0.616037265281976	0.00890171397306794	0.6091198797239168	False
GY2U006689	turquoise	0.44975453793283315	0.061114209585770525	0.615801120877097	0.06329511352842164	0.44975453793283315	False
GY2U017138	turquoise	0.18131779941110993	0.4714991595346182	0.615756942798756	0.47314405155563205	0.18131779941110993	False
GY2U011180	turquoise	0.6355999074079146	0.004584654607231929	0.615590034623584	0.00590074269026649	0.6355999074079146	False
GY2U014419	turquoise	0.6146611922972698	0.006639438191960886	0.615561298397462	0.008187185667975775	0.6146611922972698	False
GY2U008400	turquoise	0.7287047566522371	0.0006032332032526406	0.615206505895657	0.0010229595942489427	0.7287047566522371	False
GY2U008332	turquoise	0.6642316730737837	0.0026424559323677886	0.615064291692573	0.003637944010696517	0.6642316730737837	False
GY2U008563	turquoise	0.6321270600432964	0.004883848022756375	0.614708903794111	0.006241758373475367	0.6321270600432964	False
GY2U001846	turquoise	0.6327414650856604	0.004829788830862381	0.614491793210205	0.006179990769739291	0.6327414650856604	False
GY2U004032	turquoise	0.6079461702434887	0.007437236603302991	0.614000723680018	0.00905197317860223	0.6079461702434887	False
GY2U015878	turquoise	0.6282908739706863	0.005232633621259611	0.613661820270759	0.006636410894923027	0.6282908739706863	False
GY2U012256	turquoise	0.6324664414692844	0.004853926541120907	0.613591276381294	0.006207808037572278	0.6324664414692844	False
GY2U011474	turquoise	0.636903979700611	0.0044762415855543565	0.613467692953607	0.005775565299383532	0.636903979700611	False
GY2U004674	turquoise	0.6082140018823154	0.0074040000725148405	0.613405551366384	0.009019988417753609	0.6082140018823154	False
GY2U015057	turquoise	0.6581768991202651	0.0029828488286574245	0.613058549722138	0.004039970203844482	0.6581768991202651	False
GY2U018847	turquoise	0.6409477969021432	0.004153280103848532	0.61298708930693	0.005409544945081042	0.6409477969021432	False
GY2U017763	turquoise	0.6374238253573721	0.004433611875190304	0.612880523955439	0.005725050344488977	0.6374238253573721	False
GY2U014404	turquoise	0.5816072841810057	0.011346433191501084	0.612722836700966	0.013239721556908864	0.5816072841810057	False
GY2U016054	turquoise	0.7243810957080314	0.0006742989885423539	0.612455638945498	0.0011233109533709434	0.7243810957080314	False
GY2U005126	turquoise	0.6359922154176606	0.004551817656966407	0.612345036082837	0.005862559975300814	0.6359922154176606	False
GY2U000377	turquoise	0.5901172389582231	0.009936608926082374	0.612115277035455	0.011740708894496599	0.5901172389582231	False
GY2U015787	turquoise	0.624590723903097	0.005587986926067664	0.612086901907105	0.007026510857880303	0.624590723903097	False
GY2U015027	turquoise	0.5946754802801432	0.00924144851964038	0.612026994080716	0.011004720297904792	0.5946754802801432	False
GY2U015013	turquoise	0.6165052616818234	0.0064329352341608755	0.611762069278967	0.007954519838649062	0.6165052616818234	False
GY2U008424	turquoise	0.5950870972643897	0.009180650852847607	0.611512629286926	0.01094137318130161	0.5950870972643897	False
GY2U010030	turquoise	0.6132055116801445	0.006806211007068636	0.611378618251835	0.008368122651547913	0.6132055116801445	False
GY2U013245	turquoise	0.6252070098819785	0.005527477236443073	0.611330255928702	0.00695921265913035	0.6252070098819785	False
GY2U002054	turquoise	0.6143759429591609	0.006671854907380081	0.611305159674739	0.008221676496680099	0.6143759429591609	False
GY2U013168	turquoise	0.4972226054305259	0.03577974928185928	0.610848327764751	0.03811481151381668	0.4972226054305259	False
GY2U006234	turquoise	0.6057449243155881	0.007714990486954571	0.610822238500024	0.009361848398156928	0.6057449243155881	False
GY2U018916	turquoise	0.6187325584049128	0.006190487552814027	0.610750777009905	0.007689987608793164	0.6187325584049128	False
GY2U010724	turquoise	0.5874222090158331	0.010366956702349937	0.610675291222374	0.012181362341613796	0.5874222090158331	False
GY2U014621	turquoise	0.6001818753645932	0.008454395939641422	0.610517494803372	0.010160975027179069	0.6001818753645932	False
GY2U005366	turquoise	0.5982232441234445	0.008727909498599517	0.610449899174147	0.010449917727302947	0.5982232441234445	False
GY2U012212	turquoise	0.6463599911826061	0.003751060189853365	0.610325938624082	0.00494286094853527	0.6463599911826061	False
GY2U011025	turquoise	0.590783367465754	0.009832481642517854	0.610230386697688	0.011636796414076172	0.590783367465754	False
GY2U005941	turquoise	0.5986498324202478	0.008667740184619695	0.610190490498976	0.010384600976464025	0.5986498324202478	False
GY2U012433	turquoise	0.6579109025396308	0.002998590816349842	0.61015551328618	0.004057046046496536	0.6579109025396308	False
GY2U016679	turquoise	0.6024991500115501	0.00813975949380481	0.610053507596536	0.009818381035114104	0.6024991500115501	False
GY2U013358	turquoise	0.6310875546341022	0.004976431836313818	0.610027698969229	0.006343174169300449	0.6310875546341022	False
GY2U003955	turquoise	0.6347539067041919	0.004656124140921359	0.609628441801772	0.005983209657508793	0.6347539067041919	False
GY2U016760	turquoise	0.6141223248776647	0.006700784430796578	0.609388791848239	0.008252948061275108	0.6141223248776647	False
GY2U010386	turquoise	0.6124149568454719	0.00689819286013983	0.609234388678445	0.008466736998070355	0.6124149568454719	False
GY2U013415	turquoise	0.5899059637926147	0.009969819025028607	0.608913454870273	0.011772426332783279	0.5899059637926147	False
GY2U015568	turquoise	0.7072762420655541	0.0010278719652955064	0.60891327571047	0.001612895468394355	0.7072762420655541	False
GY2U016917	turquoise	0.6308510669162328	0.00499769291365167	0.608881365251309	0.006366512850537074	0.6308510669162328	False
GY2U008855	turquoise	0.6204632596507305	0.006007256362301498	0.608880636682003	0.007487522999868135	0.6204632596507305	False
GY2U000106	turquoise	0.6051978528273012	0.007785302723385727	0.608838076788757	0.00943743757740259	0.6051978528273012	False
GY2U009016	turquoise	0.6141427476122852	0.0066984511126443125	0.608758403672166	0.008251308641232202	0.6141427476122852	False
GY2U016255	turquoise	0.6002203161817716	0.008449097788367704	0.608503118297392	0.01015555035496625	0.6002203161817716	False
GY2U005099	turquoise	0.5895627904071845	0.010023951801250769	0.608051172179007	0.011825558887658582	0.5895627904071845	False
GY2U008963	turquoise	0.6304946662699252	0.005029874235020129	0.608029036440846	0.006402467508909485	0.6304946662699252	False
GY2U008068	turquoise	0.6097368493942616	0.0072172955106764095	0.608028305866029	0.00882076037108823	0.6097368493942616	False
GY2U015178	turquoise	0.6178257985983984	0.006288280627264997	0.607971357546244	0.007795757536569114	0.6178257985983984	False
GY2U013135	turquoise	0.627062204405517	0.005348532047170399	0.607775266550365	0.00676352079118539	0.627062204405517	False
GY2U004458	turquoise	0.5916549972152578	0.009697555578586743	0.607725964283275	0.011490768895022593	0.5916549972152578	False
GY2U012620	turquoise	0.5653456765142588	0.014483267758626872	0.607349799385354	0.01651294088502301	0.5653456765142588	False
GY2U011916	turquoise	0.5603857401474991	0.015565927821800716	0.60731754346374	0.01762468244623762	0.5603857401474991	False
GY2U006650	turquoise	0.6791754966649316	0.0019368354022318314	0.60708977511368	0.0027809647749848948	0.6791754966649316	False
GY2U018423	turquoise	0.6169314431351209	0.00638595876526239	0.606875324513693	0.00790171592176239	0.6169314431351209	False
GY2U006018	turquoise	0.5785455627330831	0.011891112577269828	0.606767103847142	0.013804355264590193	0.5785455627330831	False
GY2U006639	turquoise	0.6009642969076556	0.00834708335838767	0.60666885393221	0.010044124476245236	0.6009642969076556	False
GY2U017775	turquoise	0.5796445831842835	0.01169324587473889	0.606645427881381	0.013603934442083425	0.5796445831842835	False
GY2U003110	turquoise	0.6118293369740371	0.006966976595287779	0.606403121487336	0.008546298810595623	0.6118293369740371	False
GY2U000266	turquoise	0.6267498914195129	0.005378322266196117	0.606396374201054	0.006795217512312595	0.6267498914195129	False
GY2U009034	turquoise	0.6370221118316071	0.004466524978220782	0.606300705503246	0.005765327016163722	0.6370221118316071	False
GY2U007148	turquoise	0.5874480216458676	0.010362765211129263	0.606212483932364	0.012177542704753262	0.5874480216458676	False
GY2U019063	turquoise	0.64018358325674	0.004212808929807602	0.606088909934349	0.0054744100780473445	0.64018358325674	False
GY2U010763	turquoise	0.7697461828310153	0.000187205722802556	0.60591650804233	0.00037969145658982837	0.7697461828310153	False
GY2U014666	turquoise	0.6906997985380868	0.0015060073276375798	0.605871793492017	0.002231683897989792	0.6906997985380868	False
GY2U013736	turquoise	0.7616107213805714	0.00024033279510543448	0.605335504912188	0.00046871594091377785	0.7616107213805714	False
GY2U003489	turquoise	0.6165228599866227	0.006430989910116942	0.605297482248756	0.007952874118329387	0.6165228599866227	False
GY2U005433	turquoise	0.5979816320351601	0.008762137164836753	0.605205086036264	0.010485079362267443	0.5979816320351601	False
GY2U012266	turquoise	0.6295780714950907	0.005113413895250702	0.60520077904513	0.006498579230252832	0.6295780714950907	False
GY2U004252	turquoise	0.5862905270452827	0.010552060954572735	0.605044797043961	0.01237078860574128	0.5862905270452827	False
GY2U011035	turquoise	0.6134756128895472	0.006775012918399137	0.604929240048833	0.008333723008244647	0.6134756128895472	False
GY2U005624	turquoise	0.5980649673769367	0.008750319388893495	0.604757997283244	0.010472874171968322	0.5980649673769367	False
GY2U012508	turquoise	0.6245311664134041	0.0055938629450153375	0.604466593404591	0.007031850243787367	0.6245311664134041	False
GY2U003422	turquoise	0.5857791768268839	0.010636564146950998	0.604422629036218	0.01246082779601174	0.5857791768268839	False
GY2U019103	turquoise	0.5642372092317458	0.0147198710648344	0.604312733258019	0.016759082686535007	0.5642372092317458	False
GY2U002022	turquoise	0.599851316650686	0.008500066114434128	0.60384169201817	0.010206387364122018	0.599851316650686	False
GY2U016055	turquoise	0.583654304839226	0.01099353516499923	0.603799966403037	0.012848787284492104	0.583654304839226	False
GY2U018185	turquoise	0.7300379881431523	0.0005826283119207368	0.603664793745875	0.0009934845039523143	0.7300379881431523	False
GY2U003516	turquoise	0.6077311642928828	0.007464004846039877	0.603403277409966	0.00908112404616413	0.6077311642928828	False
GY2U004940	turquoise	0.6314502785672516	0.0049439648208098865	0.603290798642071	0.00630675871100455	0.6314502785672516	False
GY2U004307	turquoise	0.6581070763798017	0.0029869744357559807	0.603286538219653	0.004044711486183222	0.6581070763798017	False
GY2U008923	turquoise	0.5921174978888029	0.00962656769169922	0.602998104902204	0.011415013942960305	0.5921174978888029	False
GY2U007230	turquoise	0.5968066263699663	0.008930136262576717	0.602904265162284	0.010669345004872903	0.5968066263699663	False
GY2U009448	turquoise	0.6124620125986338	0.0068926898801231025	0.602813315548533	0.008460784998417585	0.6124620125986338	False
GY2U002581	turquoise	0.6081688826012641	0.007409590724060008	0.602707245459441	0.00902425125444418	0.6081688826012641	False
GY2U000944	turquoise	0.5994525620759977	0.00855542243552165	0.602699584575158	0.010267141480195831	0.5994525620759977	False
GY2U007382	turquoise	0.6687572975586817	0.002409472191109206	0.602247357294835	0.0033618850966602954	0.6687572975586817	False
GY2U000450	turquoise	0.5467349966255654	0.01887955549534813	0.601946549898551	0.02101263682990423	0.5467349966255654	False
GY2U007285	turquoise	0.6185603398454922	0.006208965647298914	0.601907274317495	0.007711461460241522	0.6185603398454922	False
GY2U002277	turquoise	0.6171586408724554	0.0063610293879111275	0.601877147169531	0.007873905590495478	0.6171586408724554	False
GY2U008082	turquoise	0.5906141473138298	0.009858850285171326	0.60183508200211	0.01166480421309485	0.5906141473138298	False
GY2U000296	turquoise	0.608870411543958	0.0073230501485665785	0.601570478408054	0.00893398314072062	0.608870411543958	False
GY2U005096	turquoise	0.6248396981498232	0.00556347707585501	0.601444767186674	0.007001132342005371	0.6248396981498232	False
GY2U008351	turquoise	0.65846232978048	0.002966032254717448	0.601365584293011	0.004019717464669945	0.65846232978048	False
GY2U002349	turquoise	0.6059316838480904	0.007691104946313191	0.601285207205998	0.009335489724782252	0.6059316838480904	False
GY2U000430	turquoise	0.5731371013696399	0.012904167700556336	0.601247183864433	0.01485913590570245	0.5731371013696399	False
GY2U000511	turquoise	0.6172817444722858	0.006347554765160037	0.601222732423173	0.007860207488781357	0.6172817444722858	False
GY2U003884	turquoise	0.5982667839199778	0.008721752948284419	0.601098077380046	0.010444478690220513	0.5982667839199778	False
GY2U017678	turquoise	0.6161697321625539	0.0064701160961057914	0.601065805457544	0.007993622482389363	0.6161697321625539	False
GY2U012312	turquoise	0.5940988046319494	0.009327169950593404	0.600939282766385	0.011094549516677175	0.5940988046319494	False
GY2U004836	turquoise	0.6385390590956244	0.00434327459311207	0.60093115282985	0.0056247470068276776	0.6385390590956244	False
GY2U003150	turquoise	0.2917048157909705	0.2401894687757711	0.600918698703572	0.24168318437761047	0.2917048157909705	False
GY2U009916	turquoise	0.7140844452613094	0.0008721515738657824	0.600918656273348	0.0014008102707679224	0.7140844452613094	False
GY2UPG000317	turquoise	0.6100503554056054	0.007179335489684922	0.600706487433695	0.008778511106979183	0.6100503554056054	False
GY2U009656	turquoise	0.6223274787935762	0.005814836941494898	0.600644309711118	0.007273603534084843	0.6223274787935762	False
GY2U004089	turquoise	0.6226028860711372	0.005786839329676414	0.600296855739323	0.007241381311226943	0.6226028860711372	False
GY2U003745	turquoise	0.8845368926174499	1.0991852146669956e-06	0.600242924933135	6.254001502703117e-06	0.8845368926174499	True
GY2U017528	turquoise	0.6333680981334118	0.004775156847742767	0.600197239354459	0.006119159512640567	0.6333680981334118	False
GY2U000674	turquoise	0.6039899039276911	0.007942386106060162	0.599979117456982	0.009601778813565212	0.6039899039276911	False
GY2U006146	turquoise	0.6197421918719395	0.006083054265213708	0.599973630294395	0.007566697521518954	0.6197421918719395	False
GY2U009135	turquoise	0.5744606276991289	0.012650128211811674	0.599799089636088	0.014600379810404844	0.5744606276991289	False
GY2U009510	turquoise	0.6090094136771205	0.00730600018956479	0.599687892807174	0.008914862976407112	0.6090094136771205	False
GY2U015650	turquoise	0.5881998842979901	0.010241271451437873	0.599587163526043	0.012051183424310167	0.5881998842979901	False
GY2U016832	turquoise	0.6433678503671576	0.0039692845883860005	0.599500909337164	0.0051955121561399935	0.6433678503671576	False
GY2U006895	turquoise	0.6106776594451764	0.00710386459147195	0.599470240913172	0.008697732053728048	0.6106776594451764	False
GY2U013975	turquoise	0.5897150857236026	0.009999899443443738	0.599448100480607	0.011800515150034446	0.5897150857236026	False
GY2U001260	turquoise	0.6178822911145893	0.006282151625177961	0.599354226230226	0.007789651368550965	0.6178822911145893	False
GY2U006814	turquoise	0.5799543447602109	0.011637954641155288	0.599277287300747	0.013546914107474283	0.5799543447602109	False
GY2U000613	turquoise	0.5956453238991003	0.009098712432494686	0.59901693434583	0.010855722529837885	0.5956453238991003	False
GY2U012001	turquoise	0.5955135181733925	0.00911800609264656	0.598976105834689	0.010874732411611266	0.5955135181733925	False
GY2U015962	turquoise	0.6272707132998602	0.005328718053399628	0.598964160962476	0.006742417056031748	0.6272707132998602	False
GY2UPG000533	turquoise	0.6050237099365137	0.00780779256723557	0.598813150928523	0.009460443411128484	0.6050237099365137	False
GY2U002386	turquoise	0.5852693495825426	0.01072135445211627	0.598627478901459	0.01255561494871917	0.5852693495825426	False
GY2U006960	turquoise	0.6000114919788688	0.008477911456268758	0.598192180800353	0.010184644536495821	0.6000114919788688	False
GY2U004207	turquoise	0.6096466615784838	0.007228245648890982	0.59799715040825	0.008832475378008579	0.6096466615784838	False
GY2U017269	turquoise	0.6874014475375017	0.001620267176346844	0.597870758211921	0.0023762449955397175	0.6874014475375017	False
GY2U006160	turquoise	0.5760278657120383	0.0123544847014525	0.597815679951457	0.014292291534149714	0.5760278657120383	False
GY2U016723	turquoise	0.5910568935361411	0.00978997929824382	0.597448189274446	0.011593915099402378	0.5910568935361411	False
GY2U010768	turquoise	0.6636121817616323	0.0026757423570283254	0.597401151283828	0.0036782932316668055	0.6636121817616323	False
GY2U001265	turquoise	0.5973432371093513	0.008853094596399614	0.597249855486214	0.010584137476290442	0.5973432371093513	False
GY2U018062	turquoise	0.5865027387200711	0.010517150228667926	0.597173354676214	0.012332094624502006	0.5865027387200711	False
GY2U009685	turquoise	0.6247733539843124	0.00556999966254984	0.597069585704006	0.007007296688895434	0.6247733539843124	False
GY2U017700	turquoise	0.7355519971989863	0.0005035525556761003	0.596922489809689	0.0008773703433398091	0.7355519971989863	False
GY2U019199	turquoise	0.5498801177612278	0.01807088558576359	0.596747614268367	0.020188981790274806	0.5498801177612278	False
GY2U000749	turquoise	0.6075453118690168	0.007487206125581575	0.596506373324856	0.00910678407155872	0.6075453118690168	False
GY2U003466	turquoise	0.6040322938867446	0.00793683071956959	0.596448649207104	0.009595958979460936	0.6040322938867446	False
GY2U003820	turquoise	0.5924294280591395	0.009578926497442821	0.596017080645013	0.01136060331527395	0.5924294280591395	False
GY2U001877	turquoise	0.6065915851948162	0.007607184690529315	0.595281132738649	0.009240559181138462	0.6065915851948162	False
GY2U008004	turquoise	0.5894090167309916	0.01004828470472922	0.595164506275458	0.011849448024491916	0.5894090167309916	False
GY2U007859	turquoise	0.609339152281801	0.007265682821136232	0.595115326550466	0.008873195437002301	0.609339152281801	False
GY2U012827	turquoise	0.603318838999573	0.00803075066441291	0.595097588163756	0.009703167796150537	0.603318838999573	False
GY2UPG000536	turquoise	0.6828739969846693	0.0017887123825728348	0.594760992503131	0.002592151038963589	0.6828739969846693	False
GY2U016721	turquoise	0.6034462511015193	0.008013912600993016	0.594449535444679	0.009684631192909495	0.6034462511015193	False
GY2U015850	turquoise	0.5977467642226554	0.008795512871190785	0.594357111666229	0.010519183091997923	0.5977467642226554	False
GY2U001610	turquoise	0.6148943209686275	0.006613039450171586	0.594285076980788	0.008157741603261317	0.6148943209686275	False
GY2U017853	turquoise	0.6243341466131194	0.005613336951864389	0.594074729424357	0.007053590282975697	0.6243341466131194	False
GY2U013966	turquoise	0.6761721606438792	0.002064444916743077	0.593988774801317	0.002938763334688485	0.6761721606438792	False
GY2U014534	turquoise	0.662201235875203	0.0027528437960618636	0.593953383357085	0.00376958484511598	0.662201235875203	False
GY2U012824	turquoise	0.5796600401822383	0.011690481894433767	0.593731010463379	0.013601941361038263	0.5796600401822383	False
GY2U007184	turquoise	0.597864347352159	0.008778791048932345	0.593546391370574	0.010503066026192834	0.597864347352159	False
GY2U016009	turquoise	0.5982149829933651	0.008729078021449947	0.593476594055125	0.010450350158125057	0.5982149829933651	False
GY2U008484	turquoise	0.6032841181950751	0.008035344112420422	0.593340057613401	0.009706905664131585	0.6032841181950751	False
GY2U009351	turquoise	0.5844474836438391	0.010859179419836907	0.593320538395193	0.012702080102147923	0.5844474836438391	False
GY2UPG000401	turquoise	0.5216414576918647	0.02640010474207839	0.593232077724191	0.02871138932796695	0.5216414576918647	False
GY2U017918	turquoise	0.6267848151482684	0.005374984355462753	0.593184416054226	0.0067929894060837605	0.6267848151482684	False
GY2U001870	turquoise	0.5746468175725714	0.012614712971177168	0.59300420926637	0.014565998635050603	0.5746468175725714	False
GY2U009397	turquoise	0.5549669851777568	0.016821054145877378	0.592760227749137	0.01891510076137927	0.5549669851777568	False
GY2U003173	turquoise	0.6000065148631701	0.008478599165465261	0.59275171382865	0.010184644536495821	0.6000065148631701	False
GY2U001184	turquoise	0.6077883557875436	0.007456876920442424	0.592715906074083	0.009074021758896548	0.6077883557875436	False
GY2U002785	turquoise	0.43088041640332847	0.07423911648781022	0.59266115269839	0.0763326017807781	0.43088041640332847	False
GY2U018016	turquoise	0.5941396830868249	0.009321072505031348	0.592642962804767	0.011088315642415749	0.5941396830868249	False
GY2U002343	turquoise	0.6088240648110081	0.007328742165744652	0.59225313041001	0.008940084685081404	0.6088240648110081	False
GY2U008752	turquoise	0.5799418611460455	0.011640178869351784	0.592009104890532	0.013548284802166128	0.5799418611460455	False
GY2U003563	turquoise	0.5559682293791488	0.01658330941324983	0.592003697857136	0.018675339920402455	0.5559682293791488	False
GY2U012139	turquoise	0.593109207427623	0.009475759407109059	0.591957750628933	0.011250617296424476	0.593109207427623	False
GY2U001862	turquoise	0.6442617718814037	0.003903029109194057	0.591752728053405	0.005120179263140557	0.6442617718814037	False
GY2U001242	turquoise	0.6138411941148877	0.006732970824151207	0.591701871930929	0.008287521333949527	0.6138411941148877	False
GY2U004364	turquoise	0.5947189608713781	0.009235010996860176	0.591586886667424	0.010998066275035249	0.5947189608713781	False
GY2U010610	turquoise	0.7521955903003601	0.00031716232087041944	0.591104360819903	0.0005912015234016758	0.7521955903003601	False
GY2U016075	turquoise	0.5836856702642375	0.01098819706606169	0.590884025473934	0.01284370803892925	0.5836856702642375	False
GY2U012645	turquoise	0.5919572474350561	0.009651116668261314	0.590842539595276	0.011443075401115183	0.5919572474350561	False
GY2U000905	turquoise	0.5815502453090278	0.011356394613323363	0.590833069895585	0.013249448265115416	0.5815502453090278	False
GY2U006120	turquoise	0.5646206151696664	0.014637688094778785	0.59043992485732	0.016674314415103107	0.5646206151696664	False
GY2U005211	turquoise	0.5869395045000847	0.010445589577197559	0.590351007357121	0.012262248009605044	0.5869395045000847	False
GY2UPG000189	turquoise	0.6750208056569471	0.002115169490951751	0.590122972031161	0.0030013981463362714	0.6750208056569471	False
GY2U016380	turquoise	0.5965313963640675	0.008969859986760677	0.58974948151606	0.010714827211944463	0.5965313963640675	False
GY2U017609	turquoise	0.5958988066889557	0.009061700012157317	0.589682509220764	0.010819541090062201	0.5958988066889557	False
GY2U001015	turquoise	0.590059691851479	0.00994564588034918	0.589648439814727	0.011749241605844648	0.590059691851479	False
GY2U018005	turquoise	0.5663475185693512	0.014272032432025657	0.589243016623003	0.016296963576637607	0.5663475185693512	False
GY2U019089	turquoise	0.5637048706368913	0.014834584776291626	0.589148844363389	0.016879295476821272	0.5637048706368913	False
GY2U006671	turquoise	0.5847669776345343	0.010805433504979065	0.589087549727894	0.012643399840319623	0.5847669776345343	False
GY2U014061	turquoise	0.4448195382722041	0.06436434469931815	0.58900705748311	0.06654409566996598	0.4448195382722041	False
GY2U006386	turquoise	0.14888094327273318	0.5554567161980207	0.588900156047215	0.5570490225821012	0.14888094327273318	False
GY2U007826	turquoise	0.6032932176773553	0.008034140076100798	0.588894138837858	0.009706357023058497	0.6032932176773553	False
GY2UPG000156	turquoise	0.5749612221264915	0.012555089498978222	0.588654502598691	0.01450232718853954	0.5749612221264915	False
GY2U006093	turquoise	0.5902106365286875	0.009921956191309002	0.588564902420253	0.011729820160773013	0.5902106365286875	False
GY2U005542	turquoise	0.5899070237663477	0.009969652187007193	0.588469258659607	0.011772426332783279	0.5899070237663477	False
GY2U015365	turquoise	0.5941885100409715	0.009313793656820751	0.588269339779625	0.011081771722306948	0.5941885100409715	False
GY2U007273	turquoise	0.6092690033914585	0.007274244882720158	0.588174537788774	0.008882813751125446	0.6092690033914585	False
GY2U010965	turquoise	0.6095941215908909	0.007234630969340898	0.588053200902328	0.008838609086092363	0.6095941215908909	False
GY2U014572	turquoise	0.5740512789920094	0.012728269367384346	0.587874985678792	0.014684021273745362	0.5740512789920094	False
GY2U000372	turquoise	0.6258089379047822	0.005468892304788339	0.587562995464221	0.006895513539175946	0.6258089379047822	False
GY2U001289	turquoise	0.617369963641419	0.006337912742730419	0.587477789335097	0.007849769643278399	0.617369963641419	False
GY2U004063	turquoise	0.6045565581503946	0.007868382335676943	0.587416050141879	0.009525658525346273	0.6045565581503946	False
GY2U007281	turquoise	0.6283520536464197	0.005226916476512147	0.587371909805108	0.006629809590590224	0.6283520536464197	False
GY2U003455	turquoise	0.6333124579423555	0.004779987284019376	0.587329824634709	0.006123530819907641	0.6333124579423555	False
GY2U007532	turquoise	0.6277045584062808	0.005287682285355292	0.587323263584122	0.006696385823465306	0.6277045584062808	False
GY2U019064	turquoise	0.576809108726132	0.012209184735745539	0.587310986370947	0.014139365412855888	0.576809108726132	False
GY2U010770	turquoise	0.6013337235070977	0.008296797710244285	0.587297383032076	0.009988257957719683	0.6013337235070977	False
GY2U013891	turquoise	0.606744447888292	0.007587850854256956	0.587093894131562	0.0092188043417967	0.606744447888292	False
GY2U001306	turquoise	0.6028789251989415	0.008089106604639818	0.587087320034078	0.00976365123931908	0.6028789251989415	False
GY2U006675	turquoise	0.6151322821513131	0.006586181203357734	0.586835605337636	0.008126158564127586	0.6151322821513131	False
GY2U014951	turquoise	0.49429373732729276	0.03705744833017838	0.586722639290139	0.03941750441168781	0.49429373732729276	False
GY2U010675	turquoise	0.6041839175847166	0.007916985430016928	0.586584073993177	0.009576437660605468	0.6041839175847166	False
GY2U014185	turquoise	0.7524145965564188	0.0003151653895611287	0.586541053154787	0.0005880785357473331	0.7524145965564188	False
GY2U005258	turquoise	0.5995502372302803	0.008541836106859681	0.586438336944571	0.010251787349762792	0.5995502372302803	False
GY2U011825	turquoise	0.588337104758025	0.01021922170199631	0.586437882294309	0.01202851738752753	0.588337104758025	False
GY2U003016	turquoise	0.6043595316565877	0.007894050201868534	0.586366817292823	0.009552265664484088	0.6043595316565877	False
GY2U016446	turquoise	0.5909780098581533	0.009802221620402882	0.585876469599502	0.011604166513123734	0.5909780098581533	False
GY2U006207	turquoise	0.583864393569367	0.010957819624416226	0.585654486353828	0.012810514560914346	0.583864393569367	False
GY2U018663	turquoise	0.6428400691066674	0.004008832255098798	0.585355498761945	0.0052414469404039234	0.6428400691066674	False
GY2U013810	turquoise	0.5726033459062647	0.013007760752588839	0.585353033138404	0.014970432575932243	0.5726033459062647	False
GY2U005629	turquoise	0.5664614324449255	0.014248169918242038	0.585168276138387	0.016273564936179735	0.5664614324449255	False
GY2U017406	turquoise	0.6134797509124392	0.006774535857026234	0.585165533658676	0.008333723008244647	0.6134797509124392	False
GY2U015066	turquoise	0.5977861691589943	0.00878990613315597	0.585021851511992	0.010514420569963117	0.5977861691589943	False
GY2U006928	turquoise	0.5814513413595207	0.011373684041299466	0.584798105272861	0.013265540298304224	0.5814513413595207	False
GY2U015010	turquoise	0.6067589140572748	0.0075860232523690795	0.584742114161596	0.00921744907337514	0.6067589140572748	False
GY2U018819	turquoise	0.7959421278889535	7.789416950151925e-05	0.584424760426472	0.0001834586741778347	0.7959421278889535	False
GY2U003865	turquoise	0.6045297107883334	0.007871875940952127	0.584095724788671	0.009528996743634558	0.6045297107883334	False
GY2U015922	turquoise	0.5949467746263961	0.009201340901274151	0.584032936417528	0.010962002450629785	0.5949467746263961	False
GY2U014876	turquoise	0.5917814987694598	0.009678097603235555	0.583967447973944	0.011470863050662122	0.5917814987694598	False
GY2U018720	turquoise	0.6255183072603719	0.005497115701877901	0.58393111889422	0.006925043353221091	0.6255183072603719	False
GY2U014207	turquoise	0.6023161474692613	0.00816425875634854	0.583873511047413	0.009842429481435737	0.6023161474692613	False
GY2U017043	turquoise	0.5459555012213317	0.019084320885945066	0.58353396311442	0.02122411285743388	0.5459555012213317	False
GY2U019072	turquoise	0.6171474626855066	0.006362254072259509	0.583121425136699	0.007874643020780942	0.6171474626855066	False
GY2U000834	turquoise	0.5683715253323726	0.01385274853703489	0.582979289202466	0.015862524510206973	0.5683715253323726	False
GY2U013861	turquoise	0.5988979549977419	0.00863289693593867	0.582799964726599	0.010346686846184273	0.5988979549977419	False
GY2U007204	turquoise	0.6018531682111925	0.008226505071881919	0.582799819912382	0.009914700339891952	0.6018531682111925	False
GY2U000175	turquoise	0.6974872643253389	0.001291798568925542	0.582723319723211	0.001957279723302378	0.6974872643253389	False
GY2U015108	turquoise	0.5724118064249165	0.013045096526291593	0.582613005433942	0.015010732459446917	0.5724118064249165	False
GY2U006129	turquoise	0.5675408395222812	0.014023627509779403	0.582403955633268	0.016041166002702775	0.5675408395222812	False
GY2U017020	turquoise	0.5694230056087841	0.01363882987225489	0.582112309243059	0.0156438647644189	0.5694230056087841	False
GY2U008204	turquoise	0.6482021470959548	0.0036216609737811027	0.58152397353241	0.0047918613558849635	0.6482021470959548	False
GY2U011601	turquoise	0.6027812192164554	0.00810211388967147	0.58151407063789	0.00977843936483986	0.6027812192164554	False
GY2U016807	turquoise	0.6083131342905838	0.0073917287155195075	0.581495512087491	0.00900588634164952	0.6083131342905838	False
GY2U002675	turquoise	0.5999908725791168	0.008480760818721416	0.581476010086809	0.010186041387912221	0.5999908725791168	False
GY2U009898	turquoise	0.5993814368180296	0.008565326695355611	0.581362227409646	0.010276169130103163	0.5993814368180296	False
GY2U002341	turquoise	0.518622296151014	0.02744275353649042	0.581034978073589	0.02978026507179175	0.518622296151014	False
GY2U009281	turquoise	0.654181941942016	0.003226552916281942	0.580981294632346	0.004323666185824746	0.654181941942016	False
GY2U008040	turquoise	0.5248467577255809	0.025327205472333705	0.580957819905475	0.027646765696903986	0.5248467577255809	False
GY2U000263	turquoise	0.5990810553567087	0.008607256976480553	0.580321635919934	0.01031786759618117	0.5990810553567087	False
GY2U006967	turquoise	0.6505042375309781	0.0034651142974270644	0.580286698765505	0.004606466593783608	0.6505042375309781	False
GY2U006990	turquoise	0.5935666661783501	0.009406836770194937	0.579949687990847	0.011178012958175275	0.5935666661783501	False
GY2U013423	turquoise	0.5758434848796385	0.012388977307602966	0.579906803715796	0.014329632943402091	0.5758434848796385	False
GY2U009483	turquoise	0.589371637653474	0.010054206663395984	0.57987798814273	0.011853688956279954	0.589371637653474	False
GY2U012649	turquoise	0.5609362413523402	0.015442692340030512	0.579481978639258	0.017495860800818813	0.5609362413523402	False
GY2U016387	turquoise	0.8501971176909244	7.881949051007422e-06	0.579358120108446	2.9141373469363058e-05	0.8501971176909244	True
GY2U017696	turquoise	0.5875025908082383	0.01035390866486896	0.579027940963859	0.01216823985455455	0.5875025908082383	False
GY2U012010	turquoise	0.5751909500331764	0.012511666338607726	0.578985231476667	0.01445654379212194	0.5751909500331764	False
GY2U018981	turquoise	0.6828550684654533	0.001789445870628696	0.578940093920757	0.0025929236929830785	0.6828550684654533	False
GY2U001557	turquoise	0.5952494930310953	0.009156752908407203	0.578658783029805	0.01091594437725335	0.5952494930310953	False
GY2U009985	turquoise	0.563079971213672	0.014970148751297327	0.578348947298434	0.01701709014110763	0.563079971213672	False
GY2U009058	turquoise	0.051409166600117975	0.8394591882239155	0.578017212737534	0.8399134059187108	0.051409166600117975	False
GY2U015202	turquoise	0.6104502986779174	0.007131143874966061	0.577830840179423	0.008724529897690047	0.6104502986779174	False
GY2U007736	turquoise	0.5832769989362749	0.011057911871163242	0.57764148930386	0.012918821160457773	0.5832769989362749	False
GY2U004849	turquoise	0.6052008603145499	0.007784914778353441	0.577628473316857	0.00943743757740259	0.6052008603145499	False
GY2U018984	turquoise	0.6206729903551569	0.005985354125828547	0.577448643355559	0.007462379484176914	0.6206729903551569	False
GY2U016413	turquoise	0.612986643236751	0.006831576624866977	0.577176327795439	0.008396916516216709	0.612986643236751	False
GY2U003785	turquoise	0.5733911495296818	0.012855092698080682	0.577168184908209	0.014811255489818325	0.5733911495296818	False
GY2UPG000122	turquoise	0.5649236897964104	0.014572982352526211	0.577163225700548	0.01660498975097705	0.5649236897964104	False
GY2U006389	turquoise	0.5907448311583349	0.009838481559592745	0.577092547250368	0.011642832812887959	0.5907448311583349	False
GY2U007312	turquoise	0.5905842901800666	0.0098635086418452	0.576788261676818	0.011668182769150454	0.5905842901800666	False
GY2U014325	turquoise	0.5794360128194669	0.011730592976343041	0.576759703215841	0.013636353433837838	0.5794360128194669	False
GY2U016250	turquoise	0.5974142530416722	0.008842938972715509	0.576701512749966	0.010572972664218507	0.5974142530416722	False
GY2U009833	turquoise	0.5878291794609479	0.010301030231766223	0.576654722861315	0.012115995940025626	0.5878291794609479	False
GY2U014406	turquoise	0.6570951786806467	0.0030472922290346607	0.576436280764709	0.00411176384995566	0.6570951786806467	False
GY2U009945	turquoise	0.576968102933956	0.012179781840182619	0.576329013152119	0.014107838580700116	0.576968102933956	False
GY2U003906	turquoise	0.5631276946449939	0.014959761211436662	0.576321552441374	0.017006775787883028	0.5631276946449939	False
GY2U014755	turquoise	0.5951925314993823	0.009165129590155996	0.576300690146448	0.01092489524035171	0.5951925314993823	False
GY2U005071	turquoise	0.5792742898443937	0.011759617025701306	0.576215188793948	0.01366763785406103	0.5792742898443937	False
GY2U009622	turquoise	0.5880526362916016	0.010264974924165369	0.575977251850693	0.012075782551885536	0.5880526362916016	False
GY2U012431	turquoise	0.5928702572671969	0.009511921573599542	0.575944359976113	0.011288375616454798	0.5928702572671969	False
GY2U014407	turquoise	0.5849451081867827	0.010775560640923384	0.575854932851545	0.01261452988478903	0.5849451081867827	False
GY2U006908	turquoise	0.5818224515370409	0.011308918666877882	0.575797550219907	0.013198326861785889	0.5818224515370409	False
GY2U008570	turquoise	0.5685478438503427	0.013816692356105052	0.575585676267748	0.015825437205329067	0.5685478438503427	False
GY2U002192	turquoise	0.5953983335225075	0.009134893688442159	0.575567440318174	0.010893869900791902	0.5953983335225075	False
GY2U003300	turquoise	0.5827138619521166	0.011154556251645404	0.575502145889502	0.013027571607082749	0.5827138619521166	False
GY2U004583	turquoise	0.4621430358293058	0.05349615807695415	0.575463917292744	0.05578010876011717	0.4621430358293058	False
GY2U015983	turquoise	0.5980370607490539	0.008754275395395092	0.575358339874125	0.010476640229104483	0.5980370607490539	False
GY2U005334	turquoise	0.5795926091023016	0.011702543575602659	0.5749649827679	0.013609858404546345	0.5795926091023016	False
GY2U007592	turquoise	0.5563865799926814	0.016484763439076074	0.574912706833238	0.01856920876820126	0.5563865799926814	False
GY2U014346	turquoise	0.5877329329675356	0.010316591087256384	0.574813924424435	0.012133195987047669	0.5877329329675356	False
GY2U001486	turquoise	0.5744715683238593	0.01264804500169074	0.574794962912472	0.014599277198313262	0.5744715683238593	False
GY2U007432	turquoise	0.5782018879582143	0.011953533337165066	0.574767061866371	0.013873086659756534	0.5782018879582143	False
GY2U005481	turquoise	0.630338330560839	0.005044043744568548	0.574467198296988	0.006416717663852117	0.630338330560839	False
GY2U003456	turquoise	0.5956894315061141	0.009092263317207376	0.574402487670582	0.010850028245407236	0.5956894315061141	False
GY2U017464	turquoise	0.6055341593251755	0.007742018063113482	0.57428330612414	0.009390243797689365	0.6055341593251755	False
GY2U018080	turquoise	0.5337614086190533	0.022521348465739634	0.57399810965306	0.024759328566377935	0.5337614086190533	False
GY2U015977	turquoise	0.6124631237263335	0.006892559981166224	0.573888414950077	0.008460784998417585	0.6124631237263335	False
GY2U018326	turquoise	0.5962597262424449	0.009009209173151863	0.573496220217956	0.010759845316227876	0.5962597262424449	False
GY2U009390	turquoise	0.5619894703974807	0.015209072579211766	0.573421918154498	0.01726139723501246	0.5619894703974807	False
GY2U008808	turquoise	0.5699745008150308	0.013527686566803296	0.573320010243558	0.01553152163568404	0.5699745008150308	False
GY2U007927	turquoise	0.8722650803128809	2.368945154627242e-06	0.573187077659252	1.1290702095521263e-05	0.8722650803128809	True
GY2U013955	turquoise	0.5617921476552576	0.01525262647837149	0.57315517160276	0.017304759149446975	0.5617921476552576	False
GY2U004989	turquoise	0.5654123001292127	0.014469143738442792	0.573051241168508	0.01650265191209829	0.5654123001292127	False
GY2U009082	turquoise	0.5834055664869291	0.011035941618211588	0.572750715385493	0.012894857222073551	0.5834055664869291	False
GY2U003203	turquoise	0.5859029550589085	0.01061605961955055	0.57267741642013	0.012439058180090732	0.5859029550589085	False
GY2U011758	turquoise	0.5723602227645894	0.013055166034752222	0.57266484345653	0.015020983924785136	0.5723602227645894	False
GY2U014178	turquoise	0.5730225352229635	0.012926347470843095	0.572382975148573	0.014879381206099869	0.5730225352229635	False
GY2U008776	turquoise	0.5760976292190376	0.012341453858623707	0.572361418236127	0.014281045838192855	0.5760976292190376	False
GY2U017408	turquoise	0.6182456572654569	0.006242844832512492	0.572296481341098	0.007747775054157168	0.6182456572654569	False
GY2U015620	turquoise	0.5935346471683982	0.009411647739646454	0.572045699002604	0.011181676763835127	0.5935346471683982	False
GY2U011712	turquoise	0.5001403853796622	0.03454083508533773	0.571885495161252	0.03686786256655492	0.5001403853796622	False
GY2U015500	turquoise	0.5680626448705578	0.013916093290394773	0.571730863115676	0.0159328155121988	0.5680626448705578	False
GY2U002609	turquoise	0.5187841991264357	0.027386041606109458	0.571698136845883	0.029723706401935335	0.5187841991264357	False
GY2U012496	turquoise	0.5944931850356547	0.009268477530697317	0.571414409886506	0.011033861230327055	0.5944931850356547	False
GY2U009497	turquoise	0.5113434484565541	0.030088179809389146	0.571314821119989	0.03240111476312255	0.5113434484565541	False
GY2U007000	turquoise	0.7958587710882823	7.812699464711871e-05	0.571310499676847	0.00018386833067496447	0.7958587710882823	False
GY2U005593	turquoise	0.5680471673157186	0.013919273455216938	0.571229866068582	0.015934472061937564	0.5680471673157186	False
GY2U004120	turquoise	0.462324890062091	0.05338993626635031	0.570888304897859	0.05567832219075398	0.462324890062091	False
GY2U002524	turquoise	0.5802204157747488	0.011590628998405506	0.570806086196915	0.013497894894769309	0.5802204157747488	False
GY2U005106	turquoise	0.5740918216539611	0.012720512994205907	0.570637631191097	0.01467638115669857	0.5740918216539611	False
GY2U010713	turquoise	0.6976942126520849	0.0012856880607250364	0.570563891507542	0.0019498472475717485	0.6976942126520849	False
GY2U018639	turquoise	0.5712959274181002	0.013264310041807103	0.570535577748778	0.015248066534738113	0.5712959274181002	False
GY2U008045	turquoise	0.6127216534006534	0.006862389763104642	0.570453205990356	0.008431587384302467	0.6127216534006534	False
GY2U016588	turquoise	0.7022624158673598	0.0011567903129869829	0.570381774632805	0.0017823466029405434	0.7022624158673598	False
GY2U007953	turquoise	0.591831277148734	0.009670449486869265	0.570333719640016	0.011463897624144681	0.591831277148734	False
GY2U018786	turquoise	0.6328428161070553	0.0048209183565377615	0.570281618081031	0.0061695095992459	0.6328428161070553	False
GY2UPG000540	turquoise	0.5761091507569795	0.012339302852832511	0.570159598608935	0.014279833359594459	0.5761091507569795	False
GY2U017022	turquoise	0.5859059741423802	0.010615559888069968	0.570047710162161	0.012439058180090732	0.5859059741423802	False
GY2U007781	turquoise	0.5674200186637449	0.014048620359399572	0.569850407527977	0.01606833453495344	0.5674200186637449	False
GY2U014870	turquoise	0.12871841553485372	0.6107336515027744	0.569612913343975	0.6121524225686783	0.12871841553485372	False
GY2U018616	turquoise	0.5735663892100158	0.01282132807585076	0.569540244805103	0.01477820753462264	0.5735663892100158	False
GY2U019002	turquoise	0.5722151483552006	0.013083518825977202	0.569403557721987	0.01505093029536517	0.5722151483552006	False
GY2U006384	turquoise	0.5728735306091556	0.012955239900517163	0.569291537340452	0.01491131293546987	0.5728735306091556	False
GY2U008298	turquoise	0.581246409745468	0.011409575188057033	0.569283575847369	0.013305003714793715	0.581246409745468	False
GY2U002353	turquoise	0.5418329291919746	0.0201965478055315	0.569121991781516	0.02236496832875351	0.5418329291919746	False
GY2U012479	turquoise	0.5735112612428318	0.012831942325962941	0.569056408375325	0.014789124874656247	0.5735112612428318	False
GY2U006684	turquoise	0.593923006155308	0.009353428659426396	0.569052762047258	0.011123739486182954	0.593923006155308	False
GY2UPG000151	turquoise	0.5685721696205391	0.013811723734001687	0.568930853085267	0.015821146195833437	0.5685721696205391	False
GY2U010212	turquoise	0.5661470270109886	0.014314108251572559	0.568602263516904	0.01633734390339081	0.5661470270109886	False
GY2U015778	turquoise	0.5654938954213574	0.014451860674266745	0.56850093328659	0.01649020491605331	0.5654938954213574	False
GY2U009535	turquoise	0.5528250379081652	0.017338709856198172	0.568496072573494	0.019448202805773755	0.5528250379081652	False
GY2U016884	turquoise	0.569521488128071	0.013618929494632016	0.568371458055234	0.015622423199088692	0.569521488128071	False
GY2U014907	turquoise	0.579038131275738	0.011802102896150801	0.56779676772977	0.013710861594666664	0.579038131275738	False
GY2U000560	turquoise	0.6129347240025455	0.006837604981565356	0.566904977026231	0.008402730359952716	0.6129347240025455	False
GY2U008439	turquoise	0.5439194776067942	0.019627422733243274	0.566680576734307	0.021785059154441858	0.5439194776067942	False
GY2UPG000565	turquoise	0.5917221887893207	0.009687216526060131	0.566649576400426	0.01148061991515495	0.5917221887893207	False
GY2U018904	turquoise	0.5551859601156277	0.016768829807795215	0.566634517765169	0.018866118249409487	0.5551859601156277	False
GY2U011585	turquoise	0.5518414549661039	0.017580595281286714	0.566348748884229	0.019695622755839987	0.5518414549661039	False
GY2U014318	turquoise	0.4428513144255608	0.065695848995836	0.565872863172546	0.06786107009832425	0.4428513144255608	False
GY2U003143	turquoise	0.587558105764713	0.010344904843653	0.565703463648858	0.012159866354544536	0.587558105764713	False
GY2U018544	turquoise	0.5738624812486786	0.012764438672930114	0.565656315578399	0.014723123701871984	0.5738624812486786	False
GY2U004648	turquoise	0.5432564413817103	0.0198068861036113	0.56545948211482	0.021963534115064222	0.5432564413817103	False
GY2U011300	turquoise	0.5634736520413766	0.01488463064158695	0.565103871276051	0.01693177423540746	0.5634736520413766	False
GY2U009955	turquoise	0.5742713987182829	0.012686202714221073	0.564790193666237	0.014639405182569098	0.5742713987182829	False
GY2U011861	turquoise	0.5865327667684361	0.010512217828133913	0.564773452847246	0.01232742775569536	0.5865327667684361	False
GY2U008642	turquoise	0.5807236906101356	0.011501532973177075	0.564636520700838	0.013404992148820823	0.5807236906101356	False
GY2U008984	turquoise	0.55281880658493	0.01734023395803923	0.564518640142333	0.019448227047297446	0.55281880658493	False
GY2U006015	turquoise	0.47278028834593966	0.04754559651544672	0.564371378851162	0.04986874655991755	0.47278028834593966	False
GY2U015282	turquoise	0.4895020686470426	0.0392229460631932	0.56435478098794	0.04157401030477995	0.4895020686470426	False
GY2U000670	turquoise	0.5901063700116821	0.009938315234610381	0.564284636354943	0.011741653194304197	0.5901063700116821	False
GY2U009787	turquoise	0.5617502081527634	0.01526189627625824	0.564192391023525	0.017313758580182883	0.5617502081527634	False
GY2U000170	turquoise	0.6255488425526975	0.005494144839834423	0.564188474005213	0.006922633194472575	0.6255488425526975	False
GY2U008992	turquoise	0.573325036303898	0.01286784958150939	0.564149052776803	0.01482259010261258	0.573325036303898	False
GY2U001805	turquoise	0.5368945501000042	0.021595274373522298	0.564062493121453	0.02381201392715501	0.5368945501000042	False
GY2U015315	turquoise	0.6178667046443902	0.0062838421530509465	0.563691529888866	0.007791001228840177	0.6178667046443902	False
GY2U012505	turquoise	0.5569657557318862	0.016349099323573226	0.563644097668739	0.018438648302049755	0.5569657557318862	False
GY2U001646	turquoise	0.6080700273332972	0.007421851628468149	0.563301396451233	0.009036633193386486	0.6080700273332972	False
GY2U004075	turquoise	0.5642610176124013	0.014714757098840887	0.563283332341868	0.016754733980242475	0.5642610176124013	False
GY2UPG000263	turquoise	0.5471465512653475	0.01877214492779049	0.56323375985721	0.020903875081324855	0.5471465512653475	False
GY2U015575	turquoise	0.6541793485043896	0.0032267162666151923	0.563145075972884	0.004323666185824746	0.6541793485043896	False
GY2U005482	turquoise	0.5629433720937369	0.01499991272700855	0.562930147117096	0.017044936382968893	0.5629433720937369	False
GY2U003383	turquoise	0.5692683020683551	0.013670137560358743	0.562299388559229	0.015672830875224406	0.5692683020683551	False
GY2U000124	turquoise	0.6685633737327575	0.002419095834356833	0.562154613929469	0.0033727678242045293	0.6685633737327575	False
GY2U013496	turquoise	0.5750391387195426	0.012540348258206777	0.562114020116118	0.014486592401091345	0.5750391387195426	False
GY2U005832	turquoise	0.5497043956563303	0.018115333375731464	0.561469587038464	0.020224674419136456	0.5497043956563303	False
GY2U014807	turquoise	0.5161471261964059	0.02832118576072251	0.561343171282998	0.030646165230462482	0.5161471261964059	False
GY2U010437	turquoise	0.7102005582625204	0.0009583690590957869	0.561054490671803	0.001518561525393055	0.7102005582625204	False
GY2UPG000573	turquoise	0.5654778745594825	0.01445525283006849	0.560981032804168	0.016492621651159677	0.5654778745594825	False
GY2U009617	turquoise	0.5840901327312643	0.010919547049694927	0.560863722438626	0.012768077417457193	0.5840901327312643	False
GY2U004464	turquoise	0.5537323355165503	0.017117923592052938	0.560706921475495	0.019230550509940394	0.5537323355165503	False
GY2U002477	turquoise	0.5788763027784554	0.011831287229837563	0.560564982034483	0.013741066119606767	0.5788763027784554	False
GY2U005317	turquoise	0.5377095191176944	0.021359357960993326	0.560542711923727	0.02357397079187394	0.5377095191176944	False
GY2U002131	turquoise	0.6106657207555797	0.0071052949217400175	0.560369559139011	0.008698660500047554	0.6106657207555797	False
GY2U000041	turquoise	0.5612174560225986	0.015380038729153899	0.560288514258846	0.017430979888816048	0.5612174560225986	False
GY2U015317	turquoise	0.5597965307753454	0.0156986909871804	0.560278674607943	0.017762574837243278	0.5597965307753454	False
GY2U010842	turquoise	0.5503890100730349	0.017942649848614635	0.560022005017089	0.020057833978795046	0.5503890100730349	False
GY2U008171	turquoise	0.5601552619010604	0.015617753753509092	0.559981192325048	0.017678723619188604	0.5601552619010604	False
GY2U007289	turquoise	0.5854688460013591	0.010688111608182024	0.559880934723353	0.012518950018668727	0.5854688460013591	False
GY2U012605	turquoise	0.5766790918531657	0.012233270919372485	0.559786070161971	0.014163457851552545	0.5766790918531657	False
GY2U008951	turquoise	0.6574986537036185	0.0030231229226598735	0.559457123703099	0.004085540103456818	0.6574986537036185	False
GY2U008317	turquoise	0.4930723751996317	0.03760048716758272	0.559337233772221	0.03995900705231451	0.4930723751996317	False
GY2U016494	turquoise	0.5515926409863808	0.017642204649546526	0.559304247198323	0.01976122334577105	0.5515926409863808	False
GY2U003677	turquoise	0.5690016479062987	0.013724235148827469	0.559110386898496	0.015732066929367936	0.5690016479062987	False
GY2U003040	turquoise	0.6637883722614473	0.002666240414598493	0.559077606132853	0.0036671784004423435	0.6637883722614473	False
GY2U008111	turquoise	0.7850530256019788	0.00011377551742858528	0.559047716232952	0.0002503749241444075	0.7850530256019788	False
GY2U017046	turquoise	0.5248048315676356	0.025341016159168714	0.558676849058319	0.02765950865707731	0.5248048315676356	False
GY2U010714	turquoise	0.6050099431048663	0.007809572730739381	0.55836189337204	0.009461541503808549	0.6050099431048663	False
GY2U010756	turquoise	0.5731753060616693	0.012896778098488323	0.558276156848633	0.014853269481878534	0.5731753060616693	False
GY2U003736	turquoise	0.5599046764974728	0.01567425613170973	0.558192976507851	0.017738028621161982	0.5599046764974728	False
GY2U016982	turquoise	0.553372171328636	0.017205300130125774	0.558158838365299	0.019316975009484604	0.553372171328636	False
GY2U000951	turquoise	0.5547604695627663	0.016870424788659473	0.557972358592063	0.018967322024182075	0.5547604695627663	False
GY2U015227	turquoise	0.5897774430395974	0.00999006457572732	0.557426963906138	0.011790954305481391	0.5897774430395974	False
GY2U001287	turquoise	0.5595712136173351	0.015749696975615207	0.556992338375468	0.01780938915457004	0.5595712136173351	False
GY2U001196	turquoise	0.5420673154768194	0.020131977542792185	0.556636591572526	0.022297280509446567	0.5420673154768194	False
GY2U018816	turquoise	0.5738541954566297	0.012766027915056762	0.556585419514722	0.014723644777019936	0.5738541954566297	False
GY2U013070	turquoise	0.5650910641069175	0.014537345822093683	0.556455981450206	0.01656584244398104	0.5650910641069175	False
GY2U011445	turquoise	0.5619947273603321	0.015207913591185715	0.556448263218652	0.01726139723501246	0.5619947273603321	False
GY2U011272	turquoise	0.6055922671924674	0.007734558948310682	0.556395429701474	0.009382955110303043	0.6055922671924674	False
GY2U002038	turquoise	0.5787777251914024	0.011849093058752102	0.556352579281541	0.013760511443790346	0.5787777251914024	False
GY2U016203	turquoise	0.5795970886998598	0.011701741982889405	0.55596364656436	0.013609858404546345	0.5795970886998598	False
GY2U013595	turquoise	0.5445843883437315	0.01944873961932619	0.555727164282031	0.02159969846697196	0.5445843883437315	False
GY2U014922	turquoise	0.5654574747915516	0.01445957306320834	0.555285643308059	0.016494642965556427	0.5654574747915516	False
GY2U015404	turquoise	0.5180528360936894	0.027642951678020944	0.555235527195156	0.029982433929973445	0.5180528360936894	False
GY2U009209	turquoise	0.47724726743900453	0.045202141095873505	0.555131886151378	0.047553357797869525	0.47724726743900453	False
GY2U013710	turquoise	0.5514986863610223	0.017665513255786726	0.555037170587161	0.019780484739005483	0.5514986863610223	False
GY2UPG000310	turquoise	0.5442641084108018	0.01953464867829931	0.554901783247515	0.021687665536658914	0.5442641084108018	False
GY2U001654	turquoise	0.5772817129843217	0.012121951449002083	0.554763568212822	0.014049654329860578	0.5772817129843217	False
GY2U014575	turquoise	0.6015641385116917	0.008265557857098567	0.554548198646448	0.009955278766379813	0.6015641385116917	False
GY2U014766	turquoise	0.7347326140637951	0.0005146992045940904	0.554510114784133	0.0008940239538735785	0.7347326140637951	False
GY2U006850	turquoise	0.4942361066730472	0.03708293581059039	0.554394275407635	0.03944137396321134	0.4942361066730472	False
GY2U015289	turquoise	0.5541654871470637	0.017013305154474585	0.554163020054097	0.019122978631427492	0.5541654871470637	False
GY2U010300	turquoise	0.5489787005319621	0.018299807908445438	0.553927636659648	0.02041302254109943	0.5489787005319621	False
GY2U007772	turquoise	0.5328968563778512	0.022782284092914298	0.553798074879218	0.02502918734499089	0.5328968563778512	False
GY2U003408	turquoise	0.546157974038028	0.0190309659749525	0.553471643182283	0.021172051876217034	0.546157974038028	False
GY2U013791	turquoise	0.5569604404374253	0.016350340328409076	0.553048312065166	0.018438648302049755	0.5569604404374253	False
GY2U000360	turquoise	0.6334686122710949	0.004766440735591374	0.552968679035297	0.006109199810030175	0.6334686122710949	False
GY2U014623	turquoise	0.5398824220102423	0.020740224268855297	0.552885031499391	0.022925829456538253	0.5398824220102423	False
GY2U013800	turquoise	0.5731077150212773	0.012909853942700831	0.552572427082755	0.014864361273289411	0.5731077150212773	False
GY2U001542	turquoise	0.5873972058000868	0.010371018055278295	0.552533839751144	0.012184441869418233	0.5873972058000868	False
GY2U011934	turquoise	0.5732966506988733	0.012873329823685189	0.552267194808621	0.014827583310000097	0.5732966506988733	False
GY2U012454	turquoise	0.5527881381567161	0.017347736605373608	0.552175119291603	0.01945495604054375	0.5527881381567161	False
GY2U001004	turquoise	0.5737569691690243	0.012784688024595665	0.552122288581841	0.01473991286989991	0.5737569691690243	False
GY2U015480	turquoise	0.5653169263643627	0.014489366092112349	0.552025954195101	0.016518438849418903	0.5653169263643627	False
GY2U014191	turquoise	0.5537474446205002	0.017114265774872264	0.551997397131735	0.019228110076377623	0.5537474446205002	False
GY2U016764	turquoise	0.6561445742700106	0.0031048637660395315	0.551944607580333	0.0041789910146215765	0.6561445742700106	False
GY2U003759	turquoise	0.6501232959183321	0.0034906291412306763	0.551832636668549	0.004635074231030968	0.6501232959183321	False
GY2U009514	turquoise	0.56925742237314	0.013672341458061125	0.551831949937956	0.01567396934134649	0.56925742237314	False
GY2U006538	turquoise	0.5930768924783244	0.009480643409131073	0.551656979030447	0.011255383682270257	0.5930768924783244	False
GY2U011219	turquoise	0.5349563465420174	0.02216455753206512	0.551409649320436	0.024391942925952297	0.5349563465420174	False
GY2U012304	turquoise	0.5462253816366269	0.019013229064530058	0.550813360946939	0.021154137614859642	0.5462253816366269	False
GY2U015087	turquoise	0.5360287858116675	0.02184812904272536	0.550616279513646	0.024066222647352316	0.5360287858116675	False
GY2U008965	turquoise	0.5851363883558113	0.010743556232535086	0.550353841105276	0.012578660563561028	0.5851363883558113	False
GY2U010646	turquoise	0.5618790167510321	0.015233440195224053	0.549739953238147	0.017286021731128268	0.5618790167510321	False
GY2U010421	turquoise	0.6023341015983582	0.00816185254086544	0.549693412076748	0.009840445164769212	0.6023341015983582	False
GY2U012193	turquoise	0.5593396235335604	0.01580225976941837	0.549678583549942	0.017864144144572172	0.5593396235335604	False
GY2U005056	turquoise	0.5970251334123925	0.00889870019280403	0.549581702429491	0.010634731354044445	0.5970251334123925	False
GY2U002118	turquoise	0.5652673764757707	0.014499881146143844	0.549265227778579	0.0165275151070523	0.5652673764757707	False
GY2U012690	turquoise	0.6807816965967427	0.0018713101123408132	0.549165776190479	0.002699458162725899	0.6807816965967427	False
GY2U003655	turquoise	0.5847103091928263	0.010814950811176886	0.549161506339866	0.012652632257761535	0.5847103091928263	False
GY2U010383	turquoise	0.5879450287722684	0.010282325009733292	0.549080514882242	0.01209509404998071	0.5879450287722684	False
GY2U014274	turquoise	0.5500038881706981	0.01803963033662443	0.549035765698442	0.02015580276886203	0.5500038881706981	False
GY2U001860	turquoise	0.5667911515389346	0.01417927952214916	0.548882016014337	0.016207752926059586	0.5667911515389346	False
GY2U001492	turquoise	0.6006652162211137	0.00838797326092331	0.548550795035411	0.010089575865569309	0.6006652162211137	False
GY2U011438	turquoise	0.583433101106569	0.011031240912561392	0.548526821716416	0.012890528335487466	0.583433101106569	False
GY2U007243	turquoise	0.5507360653281017	0.017855608160509302	0.548338857766497	0.019970879809006515	0.5507360653281017	False
GY2U003670	turquoise	0.5470255270235737	0.018803680608908597	0.548320411942568	0.020935389798874323	0.5470255270235737	False
GY2U018369	turquoise	0.5533261841323733	0.017216482043993293	0.548032147874691	0.019326309527996646	0.5533261841323733	False
GY2U007275	turquoise	0.5893782145915755	0.010053164477695165	0.547438602150369	0.011853539897912754	0.5893782145915755	False
GY2U000077	turquoise	0.5526546706829224	0.01738041762932568	0.546796889115816	0.019486746585409834	0.5526546706829224	False
GY2U014488	turquoise	0.5748763519334644	0.012571162031981721	0.546737415157392	0.01451959680039006	0.5748763519334644	False
GY2U003454	turquoise	0.6075631776688463	0.007484973283690832	0.546695136271123	0.009104923802658973	0.6075631776688463	False
GY2U004931	turquoise	0.5412132274020925	0.020368051891290314	0.54654216010586	0.02254508511981043	0.5412132274020925	False
GY2U012497	turquoise	0.5533256976332072	0.01721660036830418	0.546096034218264	0.019326309527996646	0.5533256976332072	False
GY2U003167	turquoise	0.5129288314227345	0.02949582435530159	0.545936985874454	0.031810860727797347	0.5129288314227345	False
GY2U003807	turquoise	0.551450804702333	0.0176774012633439	0.545766119587798	0.019792083898687262	0.551450804702333	False
GY2U012615	turquoise	0.4649859006354442	0.05185372939777648	0.545732502186998	0.054137334515633066	0.4649859006354442	False
GY2U014682	turquoise	0.6112327606279163	0.0070376165561539935	0.545726470693496	0.008623145466003151	0.6112327606279163	False
GY2U014147	turquoise	0.5760370727373079	0.012352764329941096	0.54564727999516	0.014291578609828166	0.5760370727373079	False
GY2U013841	turquoise	0.5640154978633358	0.01476756177190708	0.54561080600092	0.016808944739321603	0.5640154978633358	False
GY2U018675	turquoise	0.549849701773728	0.018078572951221995	0.54544890865148	0.020193109836194535	0.549849701773728	False
GY2U001723	turquoise	0.6271223971947404	0.005342805961277663	0.545339592244602	0.006758260565110727	0.6271223971947404	False
GY2U007652	turquoise	0.5509945832334924	0.017790988594864412	0.5451557574226	0.019903764595671992	0.5509945832334924	False
GY2U013271	turquoise	0.5100563892081132	0.03057581319353164	0.545024586008229	0.03290980591859916	0.5100563892081132	False
GY2U015162	turquoise	0.5478305702780708	0.01859469062238895	0.544885428299381	0.020713397195886624	0.5478305702780708	False
GY2U010379	turquoise	0.5492048725219908	0.01824215588186187	0.544830744539237	0.020359240018522164	0.5492048725219908	False
GY2U002877	turquoise	0.5713222056349103	0.013259114200281127	0.544806951972418	0.01524344739394608	0.5713222056349103	False
GY2U008938	turquoise	0.5662495174791715	0.01429258696553109	0.54478294220124	0.016317096990812706	0.5662495174791715	False
GY2U002312	turquoise	0.5578693955734891	0.01613920053258	0.5447678967348	0.01822753788445297	0.5578693955734891	False
GY2U001245	turquoise	0.5515773927845316	0.017645985827175067	0.544621673524484	0.019763748424933295	0.5515773927845316	False
GY2U012249	turquoise	0.5083154106245293	0.031245133085913653	0.544401070331037	0.03359390336938835	0.5083154106245293	False
GY2U017728	turquoise	0.5407023696495619	0.020510292128936482	0.544194133631061	0.0226910445570046	0.5407023696495619	False
GY2U001372	turquoise	0.5513411438550693	0.0177046515453879	0.544104179210509	0.019819165407204097	0.5513411438550693	False
GY2U009884	turquoise	0.6041452176453481	0.007922046868814429	0.544027765514874	0.00958166461128144	0.6041452176453481	False
GY2U015681	turquoise	0.6098782544642747	0.0072001538312156345	0.544016924460148	0.008802303663699959	0.6098782544642747	False
GY2U011680	turquoise	0.5771291056171864	0.012150065142373377	0.543926829661459	0.014077196849523898	0.5771291056171864	False
GY2U000550	turquoise	0.5647132033550066	0.014617896570996037	0.543725668624669	0.016653234748721414	0.5647132033550066	False
GY2U014661	turquoise	0.5621568583727734	0.015172203404526002	0.543691023943684	0.017228616621474215	0.5621568583727734	False
GY2U015872	turquoise	0.5885982014511345	0.010177371594444456	0.543517681101165	0.011985797281274593	0.5885982014511345	False
GY2U006890	turquoise	0.5314766280084515	0.02321606359859125	0.543441399820126	0.025475477044774937	0.5314766280084515	False
GY2U006958	turquoise	0.6016804590067996	0.0082498230737358	0.543254350061101	0.009938176814000577	0.6016804590067996	False
GY2U018896	turquoise	0.5686643517822617	0.01379290810819419	0.543208265206544	0.01580378884238874	0.5686643517822617	False
GY2U010605	turquoise	0.5705468391132282	0.01341310625918547	0.543009030543467	0.015408168922514795	0.5705468391132282	False
GY2U012676	turquoise	0.546132482479394	0.019037676945343963	0.542736943836143	0.021177697695129963	0.546132482479394	False
GY2U009667	turquoise	0.5483508014003805	0.018460615201994584	0.542570883365569	0.020576440469699295	0.5483508014003805	False
GY2U006382	turquoise	0.5794532981150853	0.011727494213109072	0.542460600751814	0.013633975668626175	0.5794532981150853	False
GY2U013066	turquoise	0.5997640105585371	0.008512161478637145	0.542404717459041	0.010219014856193582	0.5997640105585371	False
GY2U001728	turquoise	0.8603519069426454	4.648716961951594e-06	0.541924001352443	1.910860347904142e-05	0.8603519069426454	True
GY2U005452	turquoise	0.5589213950378367	0.01589753502336563	0.541919372695802	0.01796383578174802	0.5589213950378367	False
GY2U013888	turquoise	0.5249452991714485	0.025294768538089575	0.541556568095071	0.02761601585332587	0.5249452991714485	False
GY2U002221	turquoise	0.5436699280419223	0.019694817255238344	0.541016378934684	0.021848621404851314	0.5436699280419223	False
GY2U010633	turquoise	0.5407566359186179	0.02049514559738381	0.540694282536553	0.022676225712670826	0.5407566359186179	False
GY2U005382	turquoise	0.5629597167807594	0.014996348864547256	0.540229465192434	0.017042382765820867	0.5629597167807594	False
GY2U012803	turquoise	0.5898567127410401	0.009977573525281802	0.540158305404348	0.011780508228700871	0.5898567127410401	False
GY2U007475	turquoise	0.5364603339582645	0.021721802754609568	0.540148716773209	0.023934682598508672	0.5364603339582645	False
GY2U004158	turquoise	0.5449359959300177	0.01935477029121817	0.539805414177759	0.021502716217451548	0.5449359959300177	False
GY2U016913	turquoise	0.536522677697143	0.02170360044589445	0.539740657129884	0.02391923407166094	0.536522677697143	False
GY2U014499	turquoise	0.6327118133171301	0.004832386534227791	0.539666239491811	0.006182703498966544	0.6327118133171301	False
GY2U013584	turquoise	0.5500234755711194	0.018034687920732664	0.53958740830533	0.020152020066122548	0.5500234755711194	False
GY2U010974	turquoise	0.5429818299310298	0.019881591905090434	0.539497900745772	0.022036934887779632	0.5429818299310298	False
GY2U015972	turquoise	0.519554805694673	0.02711735891777366	0.539227327895572	0.029451845429741757	0.519554805694673	False
GY2U014345	turquoise	0.5589159788667464	0.015898771841448188	0.539206861777861	0.01796383578174802	0.5589159788667464	False
GY2U000886	turquoise	0.463715096393977	0.05258315107351292	0.538529017683574	0.05488117299593221	0.463715096393977	False
GY2U012451	turquoise	0.5394906647885639	0.02085079437383294	0.538408785820464	0.023034282015438556	0.5394906647885639	False
GY2U017364	turquoise	0.46045804096583	0.054487952886388386	0.538378891713343	0.05675024639213158	0.46045804096583	False
GY2U007588	turquoise	0.5075234052646957	0.03155334396992736	0.538096187175135	0.033885877735562904	0.5075234052646957	False
GY2U011814	turquoise	0.5227320247051053	0.02603116509626522	0.53806118503548	0.028341105307936498	0.5227320247051053	False
GY2U008296	turquoise	0.5450938699950619	0.019312693927789552	0.538033844350098	0.02146333907455207	0.5450938699950619	False
GY2U018385	turquoise	0.6125768814226101	0.006879271351109662	0.537896609737633	0.008447703990804018	0.6125768814226101	False
GY2U007948	turquoise	0.6090926503701196	0.0072958057663761785	0.537791258307245	0.008904102379782506	0.6090926503701196	False
GY2U009653	turquoise	0.5894108235453229	0.010047998522457467	0.537674214484699	0.011849448024491916	0.5894108235453229	False
GY2U005614	turquoise	0.5432633303552433	0.019805014858488304	0.537610926102584	0.021963340672401698	0.5432633303552433	False
GY2U012449	turquoise	0.7476495409631755	0.0003610839668287518	0.537393819623854	0.0006604310960338228	0.7476495409631755	False
GY2U008622	turquoise	0.5296811096570793	0.0237736871354721	0.537319355259204	0.026047621997761203	0.5296811096570793	False
GY2UPG000068	turquoise	0.5244807239713167	0.02544797712653201	0.537276621196243	0.027764549555447604	0.5244807239713167	False
GY2U002266	turquoise	0.5438659268740874	0.019641869576751764	0.53673815678948	0.021797355950057856	0.5438659268740874	False
GY2U017816	turquoise	0.5338001220894942	0.02250971912687488	0.535814423327471	0.024748645577021017	0.5338001220894942	False
GY2U015157	turquoise	0.5225750393290491	0.026084024405149245	0.535710151972828	0.02839149107805683	0.5225750393290491	False
GY2U019135	turquoise	0.5724495431889041	0.013037733953668442	0.535605091169586	0.015003594265316885	0.5724495431889041	False
GY2U004795	turquoise	0.5526539255245548	0.017380600226248186	0.535517292541832	0.019486746585409834	0.5526539255245548	False
GY2U007211	turquoise	0.5701278243913834	0.01349691556270026	0.5353659484228	0.015498942072710447	0.5701278243913834	False
GY2U003986	turquoise	0.566957088569708	0.014144709500339681	0.535307328805441	0.016171093426284828	0.566957088569708	False
GY2U004230	turquoise	0.5535496988144242	0.017162187668901978	0.53525324064997	0.019276931376802083	0.5535496988144242	False
GY2U002236	turquoise	0.5741520722165999	0.012708993188595525	0.535195038060582	0.01466439720388487	0.5741520722165999	False
GY2UPG000256	turquoise	0.4787796771823398	0.04441878490295537	0.535058671504762	0.046790100242826684	0.4787796771823398	False
GY2U013114	turquoise	0.5238034051694979	0.025672640179163996	0.534848159014238	0.027984873427866454	0.5238034051694979	False
GY2U007625	turquoise	0.5505653500244221	0.017898381918198956	0.534673349741743	0.020015261818502574	0.5505653500244221	False
GY2U012539	turquoise	0.5554059187257908	0.016716500068048264	0.534507421511472	0.01881272468186087	0.5554059187257908	False
GY2U000819	turquoise	0.5172066966451049	0.027942512999050557	0.534445313900318	0.03026687283247826	0.5172066966451049	False
GY2U009745	turquoise	0.5609598095168609	0.015437433681118022	0.534424748832377	0.0174914339608186	0.5609598095168609	False
GY2U011073	turquoise	0.7234986931909344	0.0006896299992788483	0.534269556984398	0.0011459012465552519	0.7234986931909344	False
GY2U019078	turquoise	0.5273547666316447	0.024511675127615828	0.534098598454634	0.026817608220087844	0.5273547666316447	False
GY2U007358	turquoise	0.6183297208387183	0.0062337797920891495	0.533965974150431	0.007740052338494193	0.6183297208387183	False
GY2U008128	turquoise	0.49003084971026123	0.03897933044529642	0.53393852923457	0.04132594424473068	0.49003084971026123	False
GY2U002934	turquoise	0.5213430714798578	0.026501754989208925	0.533649996461728	0.02881225571815222	0.5213430714798578	False
GY2U002084	turquoise	0.5252856615417574	0.025182980463381396	0.533568863820643	0.027503248322477962	0.5252856615417574	False
GY2U016661	turquoise	0.529197877545699	0.023925535147967896	0.53350183892505	0.02620733916859579	0.529197877545699	False
GY2U013989	turquoise	0.5504296023832209	0.017932452010180136	0.533204922493619	0.020048165384329908	0.5504296023832209	False
GY2U018913	turquoise	0.5498226451771948	0.01808541342959968	0.533157841849728	0.020198239122755673	0.5498226451771948	False
GY2U004285	turquoise	0.5366503980615358	0.021666347685495742	0.532767134517585	0.02388224511973575	0.5366503980615358	False
GY2U016908	turquoise	0.5216513361102426	0.026396744693506495	0.532567222519615	0.02871014732482548	0.5216513361102426	False
GY2U012131	turquoise	0.5512652548044226	0.017723529083477813	0.53248460777432	0.01983456351229268	0.5512652548044226	False
GY2U019030	turquoise	0.5385353049490733	0.021122378068187016	0.532463627677654	0.023326342608532783	0.5385353049490733	False
GY2U002792	turquoise	0.5458428675265244	0.019114052678809387	0.532417816856886	0.021255352051074632	0.5458428675265244	False
GY2U005698	turquoise	0.6005106516526846	0.008409168271306042	0.532370534681993	0.01011413065450524	0.6005106516526846	False
GY2U007620	turquoise	0.565248531679381	0.014503881818623441	0.532354427175611	0.01653061955272183	0.565248531679381	False
GY2U001195	turquoise	0.5243693331895473	0.025484819134624775	0.532345849588207	0.027797716261783356	0.5243693331895473	False
GY2UPG000121	turquoise	0.5338849215446871	0.022484262217693625	0.53234208131945	0.024722756553332167	0.5338849215446871	False
GY2U003215	turquoise	0.6040479204264397	0.007934783585118144	0.532163487096389	0.009595276413095034	0.6040479204264397	False
GY2U000917	turquoise	0.5615270700835899	0.015311291168377324	0.531892173931341	0.01736218597314727	0.5615270700835899	False
GY2U016333	turquoise	0.5327606983360007	0.02282359360035972	0.531712169384109	0.02507244297403515	0.5327606983360007	False
GY2U009717	turquoise	0.5459667930929298	0.019081342193389417	0.531683959366004	0.021222623590929076	0.5459667930929298	False
GY2U000483	turquoise	0.5795042238204096	0.011718368480554898	0.531640384886119	0.013624590102605102	0.5795042238204096	False
GY2U015301	turquoise	0.5300397186183012	0.023661487796810828	0.531429063246823	0.025933471468409765	0.5300397186183012	False
GY2U004864	turquoise	0.5412074664127543	0.02036965161280771	0.531361326659553	0.02254508511981043	0.5412074664127543	False
GY2U015130	turquoise	0.535568368410711	0.021983540594230237	0.530978362211589	0.024209201076375378	0.535568368410711	False
GY2U009437	turquoise	0.5251104636979852	0.02524047392864368	0.530884017196237	0.027559063224999056	0.5251104636979852	False
GY2U002713	turquoise	0.5334858966562281	0.022604246906860782	0.530457560541779	0.02484413449625592	0.5334858966562281	False
GY2U009579	turquoise	0.5259980318431658	0.02495025828398217	0.530433266308824	0.027267489296510065	0.5259980318431658	False
GY2U006446	turquoise	0.5323797486579824	0.022939482998689014	0.530269480926996	0.025193336834806603	0.5323797486579824	False
GY2U011398	turquoise	0.5563976300594995	0.016482166800501165	0.530141277282976	0.018567899657588084	0.5563976300594995	False
GY2U004703	turquoise	0.4920143440428284	0.03807582173250401	0.530116927013162	0.04043427980191418	0.4920143440428284	False
GY2U009084	turquoise	0.5498145763143533	0.018087453803661155	0.530089771083245	0.020198775087101196	0.5498145763143533	False
GY2U018134	turquoise	0.6752921180928442	0.002103124794123805	0.52925102924774	0.002985616070973737	0.6752921180928442	False
GY2U000029	turquoise	0.543134470729178	0.01984003991219683	0.529171779477115	0.02199652904697865	0.543134470729178	False
GY2U013843	turquoise	0.5701376102446829	0.01349495350133035	0.529164699260529	0.01549806389151096	0.5701376102446829	False
GY2U009706	turquoise	0.5070966149589398	0.031720402092139915	0.528894328965959	0.03404833607103898	0.5070966149589398	False
GY2U017661	turquoise	0.5596918363704273	0.015722374789616134	0.528723770754386	0.017786262827896453	0.5596918363704273	False
GY2U006585	turquoise	0.4598142202040931	0.05487053718947459	0.528635557882704	0.057121138280566114	0.4598142202040931	False
GY2U018253	turquoise	0.5212805755352993	0.02652308381899715	0.528576449304671	0.028833022335861182	0.5212805755352993	False
GY2U003308	turquoise	0.5497124107146949	0.01811330414186981	0.528241784408515	0.02022457380288477	0.5497124107146949	False
GY2U011959	turquoise	0.6087192285789033	0.007341630687415725	0.528170758693128	0.008953275637639828	0.6087192285789033	False
GY2U018213	turquoise	0.6446203025481068	0.0038767109879163423	0.528042582537486	0.005090296919008839	0.6446203025481068	False
GY2U006707	turquoise	0.5353530803118756	0.022047083451265537	0.527321669512065	0.02427504663092728	0.5353530803118756	False
GY2U004837	turquoise	0.5219475643946867	0.026296140128759977	0.527275544304954	0.02860553305543904	0.5219475643946867	False
GY2U015499	turquoise	0.7202725464662854	0.0007481849086271232	0.527224781023271	0.0012291541385035516	0.7202725464662854	False
GY2U014579	turquoise	0.552135727312188	0.01750794933730545	0.527201201308249	0.019622728913506082	0.552135727312188	False
GY2U005509	turquoise	0.5556806134916806	0.01665132969555292	0.526953667718049	0.01874704806290658	0.5556806134916806	False
GY2U017232	turquoise	0.547286882817678	0.018735630483963966	0.526938568811815	0.020865009118508953	0.547286882817678	False
GY2U009527	turquoise	0.541547642537126	0.020275360025475076	0.526924519744081	0.02244840134887943	0.541547642537126	False
GY2U000205	turquoise	0.5534053609774339	0.017197233542078853	0.526919872210127	0.019309593248496588	0.5534053609774339	False
GY2U010606	turquoise	0.5875584666922606	0.010344846326328311	0.526683146628451	0.012159866354544536	0.5875584666922606	False
GY2U002050	turquoise	0.5244902754987816	0.02544481993545574	0.526548085485369	0.027763445101958956	0.5244902754987816	False
GY2U009313	turquoise	0.5314583975891157	0.023221673403311674	0.526250618686532	0.025479472792444377	0.5314583975891157	False
GY2U010114	turquoise	0.5172064267326622	0.027942608957672685	0.525745367316689	0.03026687283247826	0.5172064267326622	False
GY2U013569	turquoise	0.5616884113587762	0.015275563231413115	0.525549103388505	0.017325658320185743	0.5616884113587762	False
GY2U015951	turquoise	0.5680318419607598	0.013922422917088555	0.52548180998883	0.015936668043756125	0.5680318419607598	False
GY2U008569	turquoise	0.5269599275010739	0.024638686322605203	0.525437845684441	0.02694973430452947	0.5269599275010739	False
GY2U015969	turquoise	0.6011950773515652	0.008315641267686498	0.525339464015115	0.010009081324989217	0.6011950773515652	False
GY2U011836	turquoise	0.5422468532170776	0.020082627198952954	0.525193956126446	0.02225214230981399	0.5422468532170776	False
GY2U000782	turquoise	0.5303091326187235	0.023577467927490294	0.524994470287049	0.02584794993253446	0.5303091326187235	False
GY2U018525	turquoise	0.5205300642299067	0.026780266197835453	0.524989744703286	0.02910038328280575	0.5205300642299067	False
GY2U016046	turquoise	0.5608484198786862	0.015462300060940088	0.524884977441405	0.017516542271031724	0.5608484198786862	False
GY2U006743	turquoise	0.5621739216401656	0.01516844900488942	0.524878513178152	0.01722737596905226	0.5621739216401656	False
GY2U007449	turquoise	0.5282559569867582	0.02422369684426423	0.524836363674824	0.026520471280737225	0.5282559569867582	False
GY2U016550	turquoise	0.5083699219782566	0.031224005818314127	0.524807458529724	0.0335739766831914	0.5083699219782566	False
GY2U011548	turquoise	0.5191017927017788	0.02727505858256176	0.524487534133765	0.029605732351587373	0.5191017927017788	False
GY2U016967	turquoise	0.5150670837818734	0.028711263830479748	0.524372313193034	0.031024175559039142	0.5150670837818734	False
GY2U002776	turquoise	0.47653150370260716	0.04557161113536968	0.524294382203667	0.04792257165782964	0.47653150370260716	False
GY2U018521	turquoise	0.6051660494588054	0.007789406092479723	0.524292666148751	0.009439759616239822	0.6051660494588054	False
GY2U006474	turquoise	0.5159295924228131	0.02839941935090844	0.523849861103475	0.030720548560768748	0.5159295924228131	False
GY2U001952	turquoise	0.5789577994107487	0.011816582837972434	0.52376939153081	0.013725219692634169	0.5789577994107487	False
GY2U018254	turquoise	0.6159033279558317	0.006499760821469328	0.523749633287764	0.008026417102947814	0.6159033279558317	False
GY2U012971	turquoise	0.5306646444431826	0.023466954720756883	0.523653438865479	0.02572897356475327	0.5306646444431826	False
GY2U012920	turquoise	0.4956630704451485	0.036455798753271845	0.523320383032589	0.03881262206467764	0.4956630704451485	False
GY2U017563	turquoise	0.5065239764184097	0.03194562242213438	0.523238132462341	0.034267352003986694	0.5065239764184097	False
GY2U005038	turquoise	0.5465208500849926	0.018935636274080413	0.523083957558202	0.021073241847794418	0.5465208500849926	False
GY2U016330	turquoise	0.5565068517194118	0.016456518374979526	0.522966752591263	0.018547429732839297	0.5565068517194118	False
GY2U011653	turquoise	0.5432778034752863	0.01980108399215331	0.522887089491735	0.02196086292472217	0.5432778034752863	False
GY2U008971	turquoise	0.5532182331993345	0.01724275317794094	0.522817634959563	0.01935398865203499	0.5532182331993345	False
GY2U003230	turquoise	0.5476952913947907	0.01862968053263417	0.522654472430574	0.02075058814339701	0.5476952913947907	False
GY2U008773	turquoise	0.17253524611753498	0.4935864653091625	0.522626277117665	0.4952316259950236	0.17253524611753498	False
GY2U013685	turquoise	0.5341704466686352	0.022398712963939093	0.522603817733525	0.02463287515762342	0.5341704466686352	False
GY2U018482	turquoise	0.6198968928268629	0.006066727256641292	0.522556561715763	0.0075501999548519836	0.6198968928268629	False
GY2U004016	turquoise	0.6071115301601415	0.0075415848402534845	0.522477194162606	0.009169479069344458	0.6071115301601415	False
GY2U013957	turquoise	0.603059189030494	0.008065152842555314	0.522322388400324	0.009741097172159745	0.603059189030494	False
GY2U009678	turquoise	0.5221457842563575	0.026228987963003016	0.52230685909901	0.028542078200345614	0.5221457842563575	False
GY2U015937	turquoise	0.49356701420012494	0.03737983159293288	0.52208915310713	0.039740824652067616	0.49356701420012494	False
GY2U009419	turquoise	0.5173552937325879	0.027889722978519747	0.522015730395666	0.03021717370335311	0.5173552937325879	False
GY2U013504	turquoise	0.4854466101236381	0.04113029088765271	0.521747230039978	0.04348529651635847	0.4854466101236381	False
GY2U018003	turquoise	0.5535313801609134	0.017166632389778096	0.521659913261344	0.019280250729135587	0.5535313801609134	False
GY2U008087	turquoise	0.5214882070848806	0.02645227412871267	0.521657064819255	0.028763278384122477	0.5214882070848806	False
GY2U015363	turquoise	0.5449248565354821	0.01935774187010961	0.521538410876538	0.021504171881797013	0.5449248565354821	False
GY2U000047	turquoise	0.6385427942585373	0.004342974578009167	0.521252019905279	0.0056247470068276776	0.6385427942585373	False
GY2U013949	turquoise	0.5197345924183372	0.027054969808409043	0.521120482390626	0.02938655107829543	0.5197345924183372	False
GY2U015902	turquoise	0.6291621531132418	0.005151691830080557	0.521055466107059	0.006544013645590063	0.6291621531132418	False
GY2U016803	turquoise	0.5280001989158698	0.02430515513108902	0.521007199617976	0.02660290275805989	0.5280001989158698	False
GY2U009282	turquoise	0.0055365290608083845	0.9826049724511503	0.520723607936841	0.9826049724511503	0.0055365290608083845	False
GY2U009050	turquoise	0.543206328031198	0.019820502530602396	0.520634293269642	0.021976750450241337	0.543206328031198	False
GY2U014062	turquoise	0.5332695083764369	0.02266952309950713	0.52057333643227	0.024911648442144517	0.5332695083764369	False
GY2U010940	turquoise	0.5194123367929051	0.027166877527869976	0.520369039720685	0.029498201721394928	0.5194123367929051	False
GY2U017442	turquoise	0.5901431581214286	0.009932540842900975	0.520353858603536	0.011737111123329345	0.5901431581214286	False
GY2U016279	turquoise	0.5209825670578774	0.02662497303594249	0.520085457751648	0.02893892442499283	0.5209825670578774	False
GY2U011126	turquoise	0.5274896926651197	0.0244683897564107	0.520060811925029	0.026772513694588343	0.5274896926651197	False
GY2U008315	turquoise	0.5926507417648468	0.009545240155390352	0.519983254122195	0.011323763960349438	0.5926507417648468	False
GY2U015053	turquoise	0.4515357386810306	0.059971771540344485	0.519952887938993	0.06218156126387528	0.4515357386810306	False
GY2U003352	turquoise	0.5263100826602325	0.02484884546866018	0.519833629037029	0.027165832411008225	0.5263100826602325	False
GY2U008267	turquoise	0.5401228902278852	0.020672582661067477	0.519543874210625	0.022854963269974157	0.5401228902278852	False
GY2U016972	turquoise	0.3879879282112273	0.11161428272001495	0.51950307267386	0.11354411156302055	0.3879879282112273	False
GY2U016558	turquoise	0.5698057890659858	0.01356161037312887	0.51934862590577	0.015569089549426172	0.5698057890659858	False
GY2U018545	turquoise	0.5034780541228947	0.03316442939926298	0.519275830814363	0.03550118873172842	0.5034780541228947	False
GY2U016511	turquoise	0.5705899970039304	0.013404497616143997	0.518915132286623	0.01539964650247341	0.5705899970039304	False
GY2U010213	turquoise	0.5068305603578629	0.0318248889625686	0.518882007789012	0.03415199492053456	0.5068305603578629	False
GY2U002702	turquoise	0.5233503949392191	0.02582376200493109	0.518774782332397	0.02812949384766709	0.5233503949392191	False
GY2U018775	turquoise	0.524453690381978	0.025456914547577682	0.518624387009051	0.027771959705338856	0.524453690381978	False
GY2U012981	turquoise	0.5318921550939355	0.023088486241925464	0.518414841225313	0.025348195319666186	0.5318921550939355	False
GY2U015286	turquoise	0.5258362275975886	0.025002969741867397	0.518259744313019	0.027319294248332106	0.5258362275975886	False
GY2U002485	turquoise	0.5356104496723468	0.02197113698951429	0.518162868010818	0.024197600373715048	0.5356104496723468	False
GY2U012054	turquoise	0.49006437963135874	0.038963921974117736	0.517999147654384	0.04131299197517857	0.49006437963135874	False
GY2U002107	turquoise	0.4059777070659133	0.09459227422665108	0.517922404744921	0.09659217399729973	0.4059777070659133	False
GY2U000413	turquoise	0.3969437201706922	0.10288782756507997	0.51711308403316	0.10483155226719104	0.3969437201706922	False
GY2U004417	turquoise	0.5279652063659703	0.024316316787606207	0.517048733382171	0.026610619250826407	0.5279652063659703	False
GY2U015746	turquoise	0.552392292492851	0.017444805703170897	0.516982433201722	0.019555344680163168	0.552392292492851	False
GY2UPG000547	turquoise	0.47912982368740287	0.04424125120866229	0.516347980640551	0.04660688171603521	0.47912982368740287	False
GY2U016098	turquoise	0.5767438718005993	0.012221265420049926	0.51623772183867	0.01415082383013921	0.5767438718005993	False
GY2U014663	turquoise	0.5002692618427996	0.03448688519704321	0.516106384134119	0.036813313705304905	0.5002692618427996	False
GY2U010313	turquoise	0.51842280391395	0.027512757886489644	0.516066994064458	0.029848725009028743	0.51842280391395	False
GY2U002512	turquoise	0.5184149709446805	0.027515509404263307	0.515936246161135	0.029849208324571257	0.5184149709446805	False
GY2U004551	turquoise	0.4855886243700449	0.0410623253537985	0.515519041624441	0.04342053258553776	0.4855886243700449	False
GY2UPG000428	turquoise	0.5173986088702653	0.027874349608091188	0.515506790811257	0.030203045481929713	0.5173986088702653	False
GY2U017302	turquoise	0.5489378900924107	0.018310225920295072	0.515294845887982	0.02042288361157255	0.5489378900924107	False
GY2U004958	turquoise	0.47392850820573507	0.04693462000697635	0.515254140653291	0.049251862291876926	0.47392850820573507	False
GY2U014205	turquoise	0.5338920203013799	0.02248213218490573	0.515105767903077	0.024722514569825823	0.5338920203013799	False
GY2U002406	turquoise	0.525779918478948	0.0250213341012428	0.514888716825604	0.027335934217292947	0.525779918478948	False
GY2U003481	turquoise	0.5099975691452507	0.030598243861442206	0.514614013677233	0.032928472609121046	0.5099975691452507	False
GY2U007618	turquoise	0.5014809510205762	0.03398281871261577	0.514230018045457	0.036320172191899806	0.5014809510205762	False
GY2U007752	turquoise	0.5345561465367781	0.02228355442685241	0.514094155643313	0.024514561320854805	0.5345561465367781	False
GY2UPG000443	turquoise	0.5246229879454372	0.025400984354671124	0.51397017981915	0.02771795156692489	0.5246229879454372	False
GY2U000003	turquoise	0.5275946517479719	0.02443475932445902	0.513858868872288	0.02673797655725738	0.5275946517479719	False
GY2U004269	turquoise	0.42988316882428923	0.07498603457505905	0.513678653961774	0.07706997233123426	0.42988316882428923	False
GY2U004210	turquoise	0.5032295622044719	0.03326542189736994	0.513558821914042	0.035606352521256636	0.5032295622044719	False
GY2U019000	turquoise	0.5156618387113516	0.028495944238200333	0.513397097698548	0.030812087730286954	0.5156618387113516	False
GY2U001103	turquoise	0.5097305701077623	0.030700222476264052	0.51324683400002	0.03302723402034258	0.5097305701077623	False
GY2U012348	turquoise	0.4768423982541894	0.04541084972795251	0.513172945410292	0.04776515836816327	0.4768423982541894	False
GY2U016339	turquoise	0.4746944857067818	0.04653036146323123	0.513111062627813	0.048859333072123395	0.4746944857067818	False
GY2U009278	turquoise	0.5663456053055872	0.014272433490788312	0.512947442470734	0.016296963576637607	0.5663456053055872	False
GY2U011263	turquoise	0.28642350579591436	0.24919886277791345	0.512751183145367	0.250690143762906	0.28642350579591436	False
GY2U004930	turquoise	0.5071288979589338	0.03170774174089851	0.512690106582458	0.03404039222809905	0.5071288979589338	False
GY2U016432	turquoise	0.545523035720014	0.019198677264940036	0.512419109280038	0.021345789255916837	0.545523035720014	False
GY2U007866	turquoise	0.5140554768203072	0.02908039475017945	0.512403588571477	0.03139945192244935	0.5140554768203072	False
GY2U003536	turquoise	0.5228046846828801	0.026006727673309443	0.51229829318765	0.028316881140925086	0.5228046846828801	False
GY2U011170	turquoise	0.5076831326341718	0.031490997253389205	0.512219103740523	0.033832957208488536	0.5076831326341718	False
GY2U002725	turquoise	0.670987068046901	0.0023010654601129804	0.512000412009803	0.0032311771876440028	0.670987068046901	False
GY2U011978	turquoise	0.5310710286831046	0.023341124190907656	0.511956124837809	0.025597518556901525	0.5310710286831046	False
GY2U011583	turquoise	0.5121888747485087	0.02977116275829325	0.511790777433779	0.0320837507903878	0.5121888747485087	False
GY2U013349	turquoise	0.6106526551102001	0.007106860535245577	0.51168953223785	0.008699754375659044	0.6106526551102001	False
GY2U014383	turquoise	0.5237799846320019	0.025680436207872387	0.511676567427049	0.02798750242272461	0.5237799846320019	False
GY2U012874	turquoise	0.5075681949780249	0.03153585148898219	0.511598721794276	0.033869902229786385	0.5075681949780249	False
GY2U014528	turquoise	0.5376066872295737	0.021389013624498607	0.511545210462409	0.023602676245141514	0.5376066872295737	False
GY2UPG000409	turquoise	0.33852349298117634	0.16940993566838425	0.511150577130384	0.1709818485217595	0.33852349298117634	False
GY2U015112	turquoise	0.49279310913517066	0.03772550659815841	0.510982173313341	0.040081996011373425	0.49279310913517066	False
GY2U012412	turquoise	0.5405977276532347	0.020539524118015677	0.510901069120515	0.022715618607620894	0.5405977276532347	False
GY2U012596	turquoise	0.4948348352037554	0.036818800003895334	0.510768425560983	0.039173314750157916	0.4948348352037554	False
GY2U000604	turquoise	0.5554041037191308	0.01671693134199349	0.510653688140474	0.01881272468186087	0.5554041037191308	False
GY2U008881	turquoise	0.48496293566138027	0.041362413741216554	0.510626031426158	0.04370928920453156	0.48496293566138027	False
GY2U017369	turquoise	0.5007965204742797	0.034266841225421486	0.510548782835347	0.036590496025561435	0.5007965204742797	False
GY2U016889	turquoise	0.5311892030236627	0.02330463259424965	0.509692263383383	0.025561830717733033	0.5311892030236627	False
GY2UPG000047	turquoise	0.5937204433866781	0.009383758724735947	0.509494491807834	0.01115366142635281	0.5937204433866781	False
GY2U004169	turquoise	0.5596091355642631	0.01574110324657267	0.50925477002291	0.017802782037888744	0.5596091355642631	False
GY2U015804	turquoise	0.5053039968125369	0.03242956278258341	0.508476387956091	0.034751905013474596	0.5053039968125369	False
GY2U017931	turquoise	0.6883587779200437	0.0015863885327939084	0.508373698205201	0.002333698507612723	0.6883587779200437	False
GY2U000019	turquoise	0.5119920769994524	0.029844725563971	0.508212351773504	0.03215232024136835	0.5119920769994524	False
GY2U018897	turquoise	0.563272575558811	0.014928261297582427	0.508114785763723	0.016973947139485853	0.563272575558811	False
GY2U018516	turquoise	0.5056505686180255	0.03229151319002417	0.507919030280889	0.03462690305125283	0.5056505686180255	False
GY2U014613	turquoise	0.6960424796664143	0.0013351337437959414	0.50789378710003	0.0020125737952363647	0.6960424796664143	False
GY2U001510	turquoise	0.4961406594006385	0.03624773306965902	0.507849582113998	0.038597454496023885	0.4961406594006385	False
GY2U002418	turquoise	0.5166273439166803	0.02814907335444648	0.507604177743741	0.030477758720197007	0.5166273439166803	False
GY2U004988	turquoise	0.5302015162111302	0.02361100131771759	0.507586958553839	0.02588252041467958	0.5302015162111302	False
GY2U014311	turquoise	0.5992846675160253	0.008578816735452873	0.507379974816715	0.010289492570765566	0.5992846675160253	False
GY2U018025	turquoise	0.5262416819571686	0.024871047306768642	0.507190136386628	0.027187808152927397	0.5262416819571686	False
GY2U016493	turquoise	0.45677178695156995	0.056705853055552875	0.50707174427063	0.05895586842980533	0.45677178695156995	False
GY2U014581	turquoise	0.4463869094469536	0.06331846769018797	0.50703390724799	0.0654889529190406	0.4463869094469536	False
GY2U010699	turquoise	0.4667047903305546	0.05087928959228044	0.506693084150848	0.05317144554194074	0.4667047903305546	False
GY2U002656	turquoise	0.5445437239768077	0.019459630555326186	0.506592463074695	0.021608085949055687	0.5445437239768077	False
GY2U013630	turquoise	0.45108413982396195	0.06025989751154339	0.506533035584724	0.06246529297584829	0.45108413982396195	False
GY2U004344	turquoise	0.5576591024491359	0.016187856130313684	0.506434412250052	0.01827611075017709	0.5576591024491359	False
GY2U005287	turquoise	0.47665334369436374	0.04550855708989131	0.506333962806895	0.0478640418437924	0.47665334369436374	False
GY2U005883	turquoise	0.5077023897717274	0.03148348701312452	0.506292975475403	0.033827696181446314	0.5077023897717274	False
GY2U003396	turquoise	0.5082253048988188	0.031280080101285294	0.506244287184033	0.03362868412217914	0.5082253048988188	False
GY2U013684	turquoise	0.5037700630779758	0.03304605309248943	0.506177565111897	0.03538617730221569	0.5037700630779758	False
GY2U013511	turquoise	0.5241594330692196	0.025554355681790642	0.505956711226021	0.027861824456291952	0.5241594330692196	False
GY2U009477	turquoise	0.5447150391325972	0.01941378053766408	0.505832867853593	0.02156457352437345	0.5447150391325972	False
GY2U014868	turquoise	0.5621085332086504	0.01518284030311909	0.505730839546608	0.01723918288452399	0.5621085332086504	False
GY2U011074	turquoise	0.5290595986627549	0.023969126278997836	0.505516507428319	0.026252866014160433	0.5290595986627549	False
GY2U006661	turquoise	0.4578004692332232	0.05608023270422415	0.505498826564745	0.058338224875309604	0.4578004692332232	False
GY2U006969	turquoise	0.5143904610594917	0.028957755145371397	0.505455448388345	0.031269640660856544	0.5143904610594917	False
GY2U000696	turquoise	0.5329010660656603	0.022781007833290873	0.505103920372156	0.02502918734499089	0.5329010660656603	False
GY2U004539	turquoise	0.5687986692963916	0.013765528595686792	0.504726737388127	0.015775210459722872	0.5687986692963916	False
GY2U006803	turquoise	0.5100188200733842	0.030590138482013276	0.50471290372377	0.03292248711326015	0.5100188200733842	False
GY2U010460	turquoise	0.628000675434298	0.005259821549001449	0.504673149752565	0.006666320388747161	0.628000675434298	False
GY2U006263	turquoise	0.5376544258745992	0.02137524227268958	0.504671642733946	0.02358949066226395	0.5376544258745992	False
GY2U006859	turquoise	0.45853780074649864	0.05563500388281695	0.504618220007596	0.057902990291805304	0.45853780074649864	False
GY2U009403	turquoise	0.40264886323874244	0.09759067696017136	0.504247684795088	0.09953618490051674	0.40264886323874244	False
GY2U006879	turquoise	0.5238002211657711	0.02567369993478941	0.503947555338365	0.027984873427866454	0.5238002211657711	False
GY2U003105	turquoise	0.4985922676700371	0.03519399521728567	0.503775154329501	0.03751552944845143	0.4985922676700371	False
GY2U019207	turquoise	0.5652846508733459	0.014496214633004467	0.503698359186249	0.016524791035632747	0.5652846508733459	False
GY2U014618	turquoise	0.5375389119360472	0.02140857698363001	0.503634087211882	0.02362023699932721	0.5375389119360472	False
GY2U006620	turquoise	0.5016992225786281	0.03389262375770829	0.503507062560445	0.036229756538093655	0.5016992225786281	False
GY2U011173	turquoise	0.4749121087699171	0.04641599039120957	0.503452213047902	0.04875505799105872	0.4749121087699171	False
GY2U019117	turquoise	0.5105694014783835	0.030380718333049127	0.503361012775297	0.032707977884304074	0.5105694014783835	False
GY2U011539	turquoise	0.4425921173511205	0.06587270978410499	0.503251032563903	0.06802747370715294	0.4425921173511205	False
GY2U011766	turquoise	0.5071358125214239	0.03170503058044058	0.502951434413793	0.03404030489658451	0.5071358125214239	False
GY2U005592	turquoise	0.5942847542331948	0.009299459488655078	0.502933333302011	0.011068708378956444	0.5942847542331948	False
GY2U010359	turquoise	0.5713248822035718	0.013258585068637826	0.502851836675073	0.01524344739394608	0.5713248822035718	False
GY2U005127	turquoise	0.5395361921553072	0.020837920943297967	0.502771132460514	0.023022025323493414	0.5395361921553072	False
GY2U014396	turquoise	0.5023135903032033	0.033639742777511444	0.502685196148634	0.03598023719320014	0.5023135903032033	False
GY2U013557	turquoise	0.5575386472205428	0.016215778174631754	0.502530216029546	0.018304441675454208	0.5575386472205428	False
GY2U005067	turquoise	0.5492378861602738	0.01823375258834954	0.502507534208119	0.020351616237267955	0.5492378861602738	False
GY2U010893	turquoise	0.5211292976508205	0.026574767781153842	0.50237039504476	0.028886781504808143	0.5211292976508205	False
GY2U000473	turquoise	0.5234849627774745	0.025778798688985815	0.502272291039801	0.028087606921736733	0.5234849627774745	False
GY2U008779	turquoise	0.4716727757065711	0.04814060563919604	0.502245999693288	0.050443778790071524	0.4716727757065711	False
GY2U005740	turquoise	0.5042133472897964	0.032866975300491395	0.501906109155434	0.03520898189932638	0.5042133472897964	False
GY2U007325	turquoise	0.5469866155169731	0.018813828772139985	0.501845673229874	0.020941284687125288	0.5469866155169731	False
GY2U006147	turquoise	0.526141586056043	0.02490356482996214	0.501763654708551	0.027221055831703252	0.526141586056043	False
GY2U003861	turquoise	0.5696691016856941	0.013589144482972186	0.501631835338853	0.015599310378193303	0.5696691016856941	False
GY2U006787	turquoise	0.44831148022819334	0.06205162190011062	0.501593311557968	0.06423000350859912	0.44831148022819334	False
GY2UPG000546	turquoise	0.5214817233173605	0.026454483093555168	0.501553040182814	0.028763278384122477	0.5214817233173605	False
GY2U006601	turquoise	0.5072019283859663	0.03167911597397704	0.501513949764214	0.03401530295870251	0.5072019283859663	False
GY2U005901	turquoise	0.5029993188656258	0.03335920933840016	0.501492851236004	0.03569788406715044	0.5029993188656258	False
GY2U002726	turquoise	0.5168728123182763	0.02806141062408304	0.501060066284507	0.030390470140405863	0.5168728123182763	False
GY2U004639	turquoise	0.4927458503801828	0.03774669449006484	0.501054722715463	0.040101215814133236	0.4927458503801828	False
GY2U011124	turquoise	0.5159171147943731	0.028403911873517776	0.500908871002243	0.03072284075297185	0.5159171147943731	False
GY2U017599	turquoise	0.5045094132096057	0.03274778845867434	0.500825621718055	0.03508710982609723	0.5045094132096057	False
GY2U018978	turquoise	0.4748265020760864	0.0464609552174511	0.500794593409868	0.048794369520055746	0.4748265020760864	False
GY2U004095	turquoise	0.4609642835364689	0.054188534889200356	0.500645048300305	0.056465657350330815	0.4609642835364689	False
GY2U012098	turquoise	0.5176495013395349	0.027785432558399117	0.500344306709954	0.030119306510000686	0.5176495013395349	False
GY2U019313	turquoise	0.5035152449147412	0.0331493346270848	0.500243358424395	0.03549090053043719	0.5035152449147412	False
GY2U002796	turquoise	0.4747588751956119	0.04649649953098686	0.499806103244341	0.04882773729750884	0.4747588751956119	False
GY2U011948	turquoise	0.5136830010763425	0.029217232846791282	0.49978673536579	0.031539309646306926	0.5136830010763425	False
GY2U003098	turquoise	0.5053814412223925	0.03239867496484638	0.4996174814247	0.03472167980998274	0.5053814412223925	False
GY2U004166	turquoise	0.4755405592647731	0.04608690786553897	0.499442621437026	0.048436906090576194	0.4755405592647731	False
GY2U010653	turquoise	0.4994192208598688	0.034843927133549786	0.499394103870381	0.03716991864320656	0.4994192208598688	False
GY2U000612	turquoise	0.5055621154981875	0.032326703415385315	0.499380323700684	0.03465602526161566	0.5055621154981875	False
GY2U001948	turquoise	0.5098977660345998	0.03063633230100784	0.499327372696202	0.03296672086659286	0.5098977660345998	False
GY2U005546	turquoise	0.49397675290975446	0.037197803022132034	0.499084946795864	0.039553796296597145	0.49397675290975446	False
GY2U006321	turquoise	0.5148445390136359	0.028792155712891246	0.499049250590979	0.031098603433550087	0.5148445390136359	False
GY2U002637	turquoise	0.5031267967801132	0.03330725725662135	0.499048856001324	0.03564523670357228	0.5031267967801132	False
GY2U015733	turquoise	0.5811429284288743	0.01142773299371833	0.499015876985728	0.013323777325769235	0.5811429284288743	False
GY2U001228	turquoise	0.5364299373090261	0.02173068191107617	0.498839799143292	0.023940926602857262	0.5364299373090261	False
GY2U003153	turquoise	0.4743393740089722	0.046717448253363054	0.498802122585098	0.049043848352922255	0.4743393740089722	False
GY2U018498	turquoise	0.5372844138136978	0.021482163327133756	0.498767614354378	0.023699405276265177	0.5372844138136978	False
GY2U002095	turquoise	0.5148883807149063	0.0287762059012891	0.498694762376242	0.031083969722630906	0.5148883807149063	False
GY2U008088	turquoise	0.3803134689638973	0.11950088694129762	0.498674796899345	0.12131917494652207	0.3803134689638973	False
GY2U008702	turquoise	0.5022270288166604	0.03367528419434994	0.498592641686867	0.036015275436806216	0.5022270288166604	False
GY2U001425	turquoise	0.5015569987047386	0.03395137304703924	0.49849613944454	0.03628956009255788	0.5015569987047386	False
GY2U007076	turquoise	0.48631964112782033	0.04071382971726624	0.49822545956294	0.04306961522231891	0.48631964112782033	False
GY2U002098	turquoise	0.5237568662825978	0.025688133456532414	0.498182391729016	0.02799353421967971	0.5237568662825978	False
GY2U008553	turquoise	0.5494213747883446	0.01818710302027283	0.498115795837214	0.020303049719224798	0.5494213747883446	False
GY2U002413	turquoise	0.5157487500355131	0.028464584935525714	0.498082554017865	0.030785894669572596	0.5157487500355131	False
GY2U009602	turquoise	0.5371237598397098	0.021528717372595693	0.497616853426535	0.02374874021398318	0.5371237598397098	False
GY2U016827	turquoise	0.5247306982443293	0.02536545042125153	0.497612401363642	0.027681510012029325	0.5247306982443293	False
GY2U007759	turquoise	0.5257098270539211	0.02504420805152229	0.497162095268563	0.027358614990202083	0.5257098270539211	False
GY2U002438	turquoise	0.49122841486320284	0.03843188218560078	0.49713949430285	0.040792315130005447	0.49122841486320284	False
GY2U003201	turquoise	0.6186077791927898	0.006203871212604839	0.496699869697446	0.007705873618266677	0.6186077791927898	False
GY2U017212	turquoise	0.5055065894609118	0.032348809042634145	0.49660644043288	0.034671109070783836	0.5055065894609118	False
GY2U004167	turquoise	0.5013376177419452	0.03404214793346327	0.4963479221943	0.03638057817459945	0.5013376177419452	False
GY2U001583	turquoise	0.5127395836318425	0.02956605494413952	0.4959970478472	0.03187067081919903	0.5127395836318425	False
GY2U004244	turquoise	0.5890018480572468	0.010112943324793679	0.495887984002602	0.011912088306136081	0.5890018480572468	False
GY2U018307	turquoise	0.7265019171619602	0.0006386129585990719	0.495886064499182	0.0010726973963283658	0.7265019171619602	False
GY2U019200	turquoise	0.48728267596415265	0.040258179750632186	0.495692283405066	0.042615462765144184	0.48728267596415265	False
GY2U009331	turquoise	0.4089922130919975	0.09193497427115653	0.495608263823452	0.0939528112242105	0.4089922130919975	False
GY2U017796	turquoise	0.5236706425791338	0.025716857480176224	0.495486380110887	0.02802247691080066	0.5236706425791338	False
GY2U014718	turquoise	0.5179210923420918	0.02768942850019819	0.495386279795377	0.030025296348040995	0.5179210923420918	False
GY2U004465	turquoise	0.536866718499789	0.021603366978414664	0.49486001495824	0.02381687949651643	0.536866718499789	False
GY2U003704	turquoise	0.48919642011714354	0.039364292444616845	0.49482512575342	0.041720412789905875	0.48919642011714354	False
GY2U010979	turquoise	0.40389849707687575	0.09645716784254359	0.494806067302942	0.09841109644154522	0.40389849707687575	False
GY2U003287	turquoise	0.5118040041467582	0.029915158555935104	0.494685620381847	0.0322255170063269	0.5118040041467582	False
GY2UPG000178	turquoise	0.5247432538367969	0.025361310819847743	0.494469876310901	0.027679326075219998	0.5247432538367969	False
GY2U000935	turquoise	0.45106859634614505	0.06026983283885758	0.494436471952929	0.06247058906679793	0.45106859634614505	False
GY2U010638	turquoise	0.4990504635704044	0.03499969782369961	0.49437075381418	0.03732070917126351	0.4990504635704044	False
GY2U006481	turquoise	0.543806051751915	0.01965803251341808	0.494224016580828	0.02181155261903683	0.543806051751915	False
GY2U008677	turquoise	0.48202435670100363	0.042794249069009076	0.494001783309165	0.04515600879997175	0.48202435670100363	False
GY2U016385	turquoise	0.5243158653282389	0.025502518159092134	0.493795907894864	0.02781251517309225	0.5243158653282389	False
GY2U017806	turquoise	0.5531355037240677	0.01726290780715539	0.493791750807616	0.019374930950821066	0.5531355037240677	False
GY2U004932	turquoise	0.5164450190577553	0.028214323547675123	0.493653871159795	0.03054585178998886	0.5164450190577553	False
GY2U014352	turquoise	0.47576731935158356	0.04596860289994886	0.493519444622592	0.048316491752897935	0.47576731935158356	False
GY2U010999	turquoise	0.5075797730308057	0.03153133093675027	0.493329125207599	0.03386785724382172	0.5075797730308057	False
GY2U011826	turquoise	0.5129804329034183	0.029476697303951607	0.493321229794603	0.03179288141841093	0.5129804329034183	False
GY2U010928	turquoise	0.47505631141056637	0.04634032278714403	0.493206779305011	0.04867952752449215	0.47505631141056637	False
GY2U013816	turquoise	0.4451534296476615	0.06414047501887811	0.493188809541905	0.0663232392270617	0.4451534296476615	False
GY2U002593	turquoise	0.5006139653861736	0.03434290526979543	0.492852535254468	0.036668693047284664	0.5006139653861736	False
GY2U005164	turquoise	0.5933692359064797	0.00943653286085059	0.492697587275816	0.01120815574883924	0.5933692359064797	False
GY2U014428	turquoise	0.5767912728885396	0.012212486659175662	0.492691127793028	0.014141924075538536	0.5767912728885396	False
GY2U009474	turquoise	0.5079743974703391	0.03137755247533475	0.492650505467917	0.033725071762910654	0.5079743974703391	False
GY2U002860	turquoise	0.5229447883927525	0.025959657649033772	0.492591011628197	0.028268007790787676	0.5229447883927525	False
GY2U007545	turquoise	0.5422359745599441	0.02008561475395213	0.492423367976164	0.022252667045049038	0.5422359745599441	False
GY2U007877	turquoise	0.5114653252930157	0.030042317968786345	0.491923287884872	0.03235711131535783	0.5114653252930157	False
GY2U006677	turquoise	0.6108842508974142	0.007079150478128607	0.491653167794574	0.008669112941239043	0.6108842508974142	False
GY2U002437	turquoise	0.5309730796786543	0.023371404179338653	0.491349715061109	0.02562855436270413	0.5309730796786543	False
GY2U016370	turquoise	0.4731739761283589	0.04733543707123159	0.490898811164371	0.04966441577774351	0.4731739761283589	False
GY2U011914	turquoise	0.5220831107431214	0.026250205800003618	0.490798514217594	0.02856242992875828	0.5220831107431214	False
GY2U008820	turquoise	0.4999332581903254	0.034627678188756214	0.490242736398567	0.03695750877929258	0.4999332581903254	False
GY2U010635	turquoise	0.569638370645941	0.013595341021008714	0.490223470974686	0.015602922627154353	0.569638370645941	False
GY2U016886	turquoise	0.5167755322166142	0.028096126306606763	0.490200166110642	0.03042297631861452	0.5167755322166142	False
GY2U003696	turquoise	0.4911982053030294	0.038445619175917434	0.489027549235414	0.040803549902679176	0.4911982053030294	False
GY2UPG000508	turquoise	0.45685030499225115	0.0566579164645716	0.488434314734992	0.058910761564576655	0.45685030499225115	False
GY2U014405	turquoise	0.47113160370217105	0.04843339241468483	0.488414111422794	0.05073825116669475	0.47113160370217105	False
GY2U018793	turquoise	0.5010211339896778	0.03417343110343058	0.488333252783829	0.03650279684789614	0.5010211339896778	False
GY2U003974	turquoise	0.49108768547392484	0.03849590717562522	0.488280946809218	0.04083683187029117	0.49108768547392484	False
GY2U007010	turquoise	0.48970627802910277	0.03912872667194909	0.486777379413702	0.041477539762649174	0.48970627802910277	False
GY2U014924	turquoise	0.5040335791314494	0.03293950747870508	0.486737213972119	0.03528376239691813	0.5040335791314494	False
GY2U013653	turquoise	0.5398697736763656	0.020743786941547642	0.48625544626842	0.022927809595371246	0.5398697736763656	False
GY2U012741	turquoise	0.47727846520451017	0.045186089063657904	0.486072099270092	0.04754033462082321	0.47727846520451017	False
GY2U010822	turquoise	0.4864995466757319	0.0406284114022312	0.485595458574811	0.04299682423272673	0.4864995466757319	False
GY2U003320	turquoise	0.5226132442608981	0.026071152544814888	0.485448536873991	0.02838225387216854	0.5226132442608981	False
GY2U014783	turquoise	0.43603527998647595	0.070465388608424	0.485384763392119	0.07259662449438396	0.43603527998647595	False
GY2U001792	turquoise	0.3442152224440197	0.16189715942214603	0.485058416542882	0.1635141098283597	0.3442152224440197	False
GY2U009274	turquoise	0.4902920976562163	0.03885939890388365	0.484873539908491	0.04120554267320963	0.4902920976562163	False
GY2U003130	turquoise	0.6104711242920448	0.007128641650741629	0.484843076063075	0.008723117557874801	0.6104711242920448	False
GY2U000846	turquoise	0.5076212869336951	0.03151512630471697	0.484838701452961	0.03385607061899382	0.5076212869336951	False
GY2U012440	turquoise	0.6286369056907894	0.00520036436231507	0.484777984782361	0.0065990504257195754	0.6286369056907894	False
GY2U009512	turquoise	0.48540796979902734	0.04114879833001482	0.48466436484802	0.04350131048543873	0.48540796979902734	False
GY2U009970	turquoise	0.389134777761893	0.11046837087901447	0.484330742218094	0.11240488897554934	0.389134777761893	False
GY2U015751	turquoise	0.4884987704489503	0.03968837899194904	0.484245270908788	0.04203980177346877	0.4884987704489503	False
GY2U005809	turquoise	0.2279677504199677	0.3629216742537075	0.484082221690759	0.3644986151101793	0.2279677504199677	False
GY2UPG000012	turquoise	0.5253109860315012	0.02517467835858492	0.484004082359937	0.02749650128035805	0.5253109860315012	False
GY2U001796	turquoise	0.45999682946826476	0.05476181884334704	0.483981615062325	0.057012545894658095	0.45999682946826476	False
GY2U018146	turquoise	0.3955914501192327	0.10417303952137293	0.483926861853059	0.10609928582615873	0.3955914501192327	False
GY2U009695	turquoise	0.21680171179617597	0.38752048514986115	0.483808871151254	0.38902320147198716	0.21680171179617597	False
GY2U008172	turquoise	0.4851705670177791	0.04126264604463528	0.483724999336461	0.043614542740630334	0.4851705670177791	False
GY2U002636	turquoise	0.4980604396005953	0.035420555656170354	0.483548823750902	0.03774460133477147	0.4980604396005953	False
GY2U005772	turquoise	0.6034829719571825	0.00800906506868293	0.483181476884498	0.009679676773952555	0.6034829719571825	False
GY2U001451	turquoise	0.4808913631562105	0.043356280561769656	0.483170934869402	0.045726692380961984	0.4808913631562105	False
GY2U012482	turquoise	0.5289018743587222	0.02401892314724663	0.483087027414092	0.02630518159048654	0.5289018743587222	False
GY2U001341	turquoise	0.42322145681611434	0.08011816804673652	0.483077942383838	0.08221417212596777	0.42322145681611434	False
GY2U011524	turquoise	0.4723676796142382	0.04776661462051181	0.48268261597979	0.05007621767618894	0.4723676796142382	False
GY2U013010	turquoise	0.5244018486521114	0.025474060493878046	0.482616751608433	0.0277883228579772	0.5244018486521114	False
GY2U009516	turquoise	0.4877688164697799	0.04002965332671876	0.48258487476651	0.04238742086559618	0.4877688164697799	False
GY2U013664	turquoise	0.47795427656758627	0.04483942945962963	0.482522263208344	0.047202470309486495	0.47795427656758627	False
GY2U003389	turquoise	0.5153488962094905	0.028609082214109603	0.482185757032454	0.03092150636100824	0.5153488962094905	False
GY2U000965	turquoise	0.4924439984839981	0.0378822415079678	0.48214664143772	0.04023606189725861	0.4924439984839981	False
GY2U015964	turquoise	0.46969644737232463	0.049216375182312144	0.481945893929227	0.051495979335530545	0.46969644737232463	False
GY2U016772	turquoise	0.5293120356241087	0.023889594588386943	0.481776842942394	0.02617240053762849	0.5293120356241087	False
GY2U004442	turquoise	0.4799334499302876	0.043835832857867414	0.481577122210371	0.046194823781831464	0.4799334499302876	False
GY2U009996	turquoise	0.4697373827784653	0.04919391010226256	0.481512957448786	0.0514807965368006	0.4697373827784653	False
GY2U012760	turquoise	0.5161993474596952	0.028302429901017893	0.481426561861313	0.03063355235711812	0.5161993474596952	False
GY2U017951	turquoise	0.48647518044070537	0.040639972352311766	0.481120098959928	0.04300408359257505	0.48647518044070537	False
GY2U001491	turquoise	0.5485544335403059	0.018408342646251824	0.481027819566554	0.020523478657457676	0.5485544335403059	False
GY2U017087	turquoise	0.44298612801942083	0.06560399980794271	0.480851103853774	0.06777160203623386	0.44298612801942083	False
GY2U012990	turquoise	0.5071046907124448	0.03171723467574829	0.480816818495275	0.03404775963201906	0.5071046907124448	False
GY2U012109	turquoise	0.491915378538279	0.03812051775496179	0.479868040469652	0.04047842344710626	0.491915378538279	False
GY2U012733	turquoise	0.44913507449809886	0.06151530929596613	0.47977780623642	0.06370033308215885	0.44913507449809886	False
GY2U002361	turquoise	0.5679891884941296	0.013931191470682783	0.479723445331794	0.015945295109781408	0.5679891884941296	False
GY2U015768	turquoise	0.46512201308859547	0.051776057902004936	0.47905328293595	0.05406060284613631	0.46512201308859547	False
GY2U003691	turquoise	0.49448213733947266	0.036974221180963385	0.478988414727102	0.03933220898803337	0.49448213733947266	False
GY2U014918	turquoise	0.4821239354098515	0.04274511895713617	0.478903329826486	0.04510784443022751	0.4821239354098515	False
GY2U007417	turquoise	0.5575801876718116	0.016206144613416868	0.478306382627665	0.018295162731211227	0.5575801876718116	False
GY2U016280	turquoise	0.48098367708885414	0.04331027816346434	0.478297251026808	0.045681897045948695	0.48098367708885414	False
GY2U008802	turquoise	0.47273049763516223	0.04757222621719521	0.478227220701558	0.04989263459369428	0.47273049763516223	False
GY2U014166	turquoise	0.4897425310759926	0.03911201814256	0.478226210594136	0.04146322381959841	0.4897425310759926	False
GY2U015930	turquoise	0.5129900908746581	0.029473118465306248	0.478196343281418	0.03179167045124367	0.5129900908746581	False
GY2U004145	turquoise	0.48153346895277716	0.04303707241473324	0.478083053344464	0.04540113001925894	0.48153346895277716	False
GY2U011447	turquoise	0.46017896343555137	0.054653544883523204	0.47777257697278	0.05690897634722262	0.46017896343555137	False
GY2U000680	turquoise	0.7020433698619915	0.0011627154427672074	0.477753265319096	0.001789558702874998	0.7020433698619915	False
GY2U007293	turquoise	0.47182168441414374	0.048060278225998565	0.477669538167454	0.05037184140545145	0.47182168441414374	False
GY2U014145	turquoise	0.4831763156014247	0.04222852012692031	0.477622050129776	0.04458813643224215	0.4831763156014247	False
GY2U018044	turquoise	0.5200993649094006	0.026928730580189474	0.47757804648157	0.0292518872633411	0.5200993649094006	False
GY2U011643	turquoise	0.4867659157168636	0.040502192187991636	0.477570747070458	0.04287025723128332	0.4867659157168636	False
GY2U012568	turquoise	0.30013370701878406	0.2262452271735261	0.477387010776442	0.22781160797620553	0.30013370701878406	False
GY2U007467	turquoise	0.4864150742522678	0.04066850144382254	0.477311931404643	0.04302518044044454	0.4864150742522678	False
GY2U011455	turquoise	0.44322189324364186	0.06544360125487025	0.477246617008824	0.0676112997560093	0.44322189324364186	False
GY2U000218	turquoise	0.4830806205132075	0.04227529772759701	0.476926242617774	0.04462877962080636	0.4830806205132075	False
GY2U010381	turquoise	0.5138036840270648	0.029172842434226583	0.47668590281796	0.03149664462996321	0.5138036840270648	False
GY2U004697	turquoise	0.47286479864883446	0.04750042350471665	0.476313097154822	0.04982540371515821	0.47286479864883446	False
GY2U005103	turquoise	0.6463853023434694	0.003749256970280793	0.47618536661228	0.004940987805265178	0.6463853023434694	False
GY2U010182	turquoise	0.49110088811689345	0.03848989714746515	0.475944384838248	0.04083380285851889	0.49110088811689345	False
GY2U011348	turquoise	0.5121095184992808	0.029800809120595205	0.475476567181962	0.03211302641167035	0.5121095184992808	False
GY2U002755	turquoise	0.4911118803892437	0.03848489385944157	0.475458882082072	0.04083380285851889	0.4911118803892437	False
GY2U008501	turquoise	0.4723339611598471	0.0477847106063667	0.475392175208561	0.050091131688436236	0.4723339611598471	False
GY2U014342	turquoise	0.5175440221403246	0.027822787810825107	0.475345289669247	0.0301547488422775	0.5175440221403246	False
GY2U013169	turquoise	0.32911233443115684	0.1823429843036663	0.475082841653334	0.18392017367931557	0.32911233443115684	False
GY2U001503	turquoise	0.6304500430562651	0.005033915358010193	0.474830635213587	0.006406981356350436	0.6304500430562651	False
GY2U003178	turquoise	0.7281760352821917	0.0006115716350517824	0.474705361385366	0.0010345247313264861	0.7281760352821917	False
GY2U007777	turquoise	0.5168515157019011	0.028069007751069058	0.474417156926016	0.030396154633132926	0.5168515157019011	False
GY2U015158	turquoise	0.4929164619113747	0.03767024584286068	0.474363099114783	0.04002656888770224	0.4929164619113747	False
GY2U010693	turquoise	0.4752962423045297	0.04621463112757199	0.473820687393608	0.048559313687417144	0.4752962423045297	False
GY2U003460	turquoise	0.5115126746918482	0.03002451516363194	0.47376255987352	0.03234062780045368	0.5115126746918482	False
GY2U011785	turquoise	0.5514214750453921	0.017684686318994933	0.473734753087813	0.019798527911526587	0.5514214750453921	False
GY2U004686	turquoise	0.44680348263036007	0.06304263888338976	0.473674816833356	0.06521409076213515	0.44680348263036007	False
GY2U014067	turquoise	0.4638910610787752	0.05248169152074564	0.473546436776845	0.054784114116494476	0.4638910610787752	False
GY2U014108	turquoise	0.48286126092637466	0.04238267402354692	0.473068396432164	0.0447326592107625	0.48286126092637466	False
GY2U009708	turquoise	0.4964033432361359	0.03613368222726642	0.473064512556958	0.03847991488950951	0.4964033432361359	False
GY2U015126	turquoise	0.4566589024526506	0.05677482426701909	0.472814675497449	0.059018095511748726	0.4566589024526506	False
GY2U019285	turquoise	0.4882923976498265	0.03978463762584575	0.472591181165936	0.042134867405412155	0.4882923976498265	False
GY2U007575	turquoise	0.6364950173292556	0.0045100128318293015	0.472492856155745	0.005815081790536755	0.6364950173292556	False
GY2U003794	turquoise	0.49329151640459357	0.037502606630897765	0.472449825521926	0.039861532290223406	0.49329151640459357	False
GY2U001122	turquoise	0.5120994448598144	0.0298045741243042	0.472243438333584	0.03211441001123729	0.5120994448598144	False
GY2U001753	turquoise	0.5695921762024923	0.0136046597956548	0.472215978640545	0.015611588332886148	0.5695921762024923	False
GY2U003437	turquoise	0.4950496794863075	0.03672437204435812	0.47211110547594	0.039079272586498806	0.4950496794863075	False
GY2UPG000535	turquoise	0.6485079288823575	0.003600539868384967	0.472049501685787	0.004766839322529919	0.6485079288823575	False
GY2U013084	turquoise	0.4612672409264425	0.05400994331631714	0.471941291466919	0.0562931561547958	0.4612672409264425	False
GY2U012386	turquoise	0.42329492755298315	0.08006019997102388	0.471920873279856	0.08216120101680274	0.42329492755298315	False
GY2U018330	turquoise	0.4911693846608435	0.03845872809923161	0.471791081277344	0.04081077033255074	0.4911693846608435	False
GY2U013575	turquoise	0.598257432535919	0.008723074944125622	0.471138250056558	0.010445095474261059	0.598257432535919	False
GY2U002281	turquoise	0.43551884884573755	0.07083691990755868	0.471062787056972	0.07295616576093568	0.43551884884573755	False
GY2U006979	turquoise	0.4915587638475072	0.03828191011401801	0.470882772310646	0.0406431302916543	0.4915587638475072	False
GY2U001856	turquoise	0.5314027712243679	0.023238797121085446	0.470819294297104	0.025496100180990845	0.5314027712243679	False
GY2U017357	turquoise	0.4802011768277753	0.04370139834253123	0.470700065432958	0.04606815702791141	0.4802011768277753	False
GY2U017531	turquoise	0.46335085332422443	0.052793639782899235	0.470477100757092	0.05508309474043589	0.46335085332422443	False
GY2U009485	turquoise	0.4755158484671602	0.04609981390355751	0.470316555262952	0.048446536589075946	0.4755158484671602	False
GY2U014094	turquoise	0.5869892882613427	0.01043745773355996	0.470058731425785	0.012254190739519284	0.5869892882613427	False
GY2U011183	turquoise	0.45686380186439757	0.05664967945960534	0.469865649491315	0.05890692889822715	0.45686380186439757	False
GY2U007841	turquoise	0.5460663491492335	0.01905509606097284	0.469737133216415	0.02119525336540624	0.5460663491492335	False
GY2U007488	turquoise	0.4740224179629309	0.04688491465876435	0.469343519134111	0.049207681451637536	0.4740224179629309	False
GY2U001799	turquoise	0.7771124047063009	0.0001480167834189286	0.469138873648299	0.0003119233948588303	0.7771124047063009	False
GY2U001312	turquoise	0.453526374105507	0.0587139837675863	0.469095992222684	0.060931115680881665	0.453526374105507	False
GY2U007104	turquoise	0.5298213466353776	0.023729761249135502	0.468800838049962	0.026001695556489457	0.5298213466353776	False
GY2U010933	turquoise	0.5300075067621968	0.023671549084179375	0.468797610533266	0.025942302205200055	0.5300075067621968	False
GY2UPG000179	turquoise	0.49131327963229154	0.03839331232097878	0.468752020536162	0.04075471827806702	0.49131327963229154	False
GY2U015936	turquoise	0.4860050662833845	0.04086351803496499	0.468539497199141	0.04321383802651853	0.4860050662833845	False
GY2U010132	turquoise	0.5941880696755653	0.009313859283604549	0.468436838769979	0.011081771722306948	0.5941880696755653	False
GY2U008557	turquoise	0.48440126607840706	0.04163322124074442	0.468355330162238	0.04398827979268597	0.48440126607840706	False
GY2U018068	turquoise	0.48642842687840854	0.04066216236709427	0.468211397083119	0.04302199032856533	0.48642842687840854	False
GY2U002310	turquoise	0.4763079486808273	0.045687476831476635	0.468209232865181	0.0480366095448488	0.4763079486808273	False
GY2U003743	turquoise	0.4697091310901573	0.049209413612228074	0.467955953762771	0.0514928577038545	0.4697091310901573	False
GY2U000426	turquoise	0.4761050397723623	0.04579283550528758	0.467933676155995	0.04813956491354198	0.4761050397723623	False
GY2U008645	turquoise	0.49110718252142416	0.038487032099359726	0.467685971943145	0.04083380285851889	0.49110718252142416	False
GY2U013723	turquoise	0.3977588065548461	0.1021186769639348	0.467626119302892	0.10408064209615528	0.3977588065548461	False
GY2U001376	turquoise	0.4785036801894965	0.044559104324502705	0.467050097728759	0.046926454021345945	0.4785036801894965	False
GY2UPG000077	turquoise	0.4862053164873919	0.040768181782936015	0.466949344876287	0.04312006414433108	0.4862053164873919	False
GY2U002550	turquoise	0.4508574511149494	0.06040491732628314	0.466721891792799	0.06260058045407597	0.4508574511149494	False
GY2U007233	turquoise	0.4180103536066271	0.08430865183247463	0.466439825818959	0.08637733016618265	0.4180103536066271	False
GY2U005196	turquoise	0.5404979498008262	0.02056742777855692	0.466056795970663	0.022744535255501134	0.5404979498008262	False
GY2U005165	turquoise	0.4995520671700658	0.03478794105244059	0.465942815581603	0.037113253851709466	0.4995520671700658	False
GY2U005295	turquoise	0.4939249157323877	0.03722079429814195	0.465737646166289	0.039574992721796404	0.4939249157323877	False
GY2U015127	turquoise	-0.045417137269072955	0.8579795688862063	0.465587825320064	0.858377457077064	0.045417137269072955	False
GY2U006440	turquoise	0.40554367525989954	0.09497939781718917	0.46546414007549	0.09696453390217656	0.40554367525989954	False
GY2U015633	turquoise	0.47160019643317064	0.04817979469363821	0.465311200581677	0.050480756233969	0.47160019643317064	False
GY2U000276	turquoise	0.46544279247789283	0.051593354847925266	0.465180672854401	0.053891574011583655	0.46544279247789283	False
GY2U007946	turquoise	0.44090561334679323	0.06703213385978618	0.465037935457453	0.06918066820930252	0.44090561334679323	False
GY2U009891	turquoise	0.46700337017973786	0.05071144390666684	0.464600338722204	0.05300887748751478	0.46700337017973786	False
GY2U017829	turquoise	0.47316363691972435	0.047340947353782595	0.464585195558012	0.04966617138493775	0.47316363691972435	False
GY2U016439	turquoise	0.4307580461592222	0.0743304729640453	0.464349778471499	0.07641439457124949	0.4307580461592222	False
GY2U018994	turquoise	0.5335216515861185	0.022593475177900495	0.464284632881655	0.024834404101795517	0.5335216515861185	False
GY2U008610	turquoise	0.5863955932161045	0.010534765040429677	0.464170696125816	0.012351630315518272	0.5863955932161045	False
GY2U014055	turquoise	0.47239879392514256	0.04774992083096409	0.464098999390105	0.05006277136206052	0.47239879392514256	False
GY2U000491	turquoise	0.5111615905059568	0.03015671315211326	0.464017504463771	0.03247221487737743	0.5111615905059568	False
GY2U001273	turquoise	0.5067097032471818	0.031872440593526105	0.463973418512458	0.034191684986126465	0.5067097032471818	False
GY2UPG000643	turquoise	0.5145577331162969	0.02889666631525692	0.463946982995613	0.031208881834350066	0.5145577331162969	False
GY2U006867	turquoise	0.47393347634818184	0.046931989425769385	0.463896029210113	0.049251862291876926	0.47393347634818184	False
GY2U008541	turquoise	0.4875246567949101	0.04014430432373512	0.463659143777634	0.04250187102620869	0.4875246567949101	False
GY2U011997	turquoise	0.4615131730310145	0.05386529381636744	0.462797872590342	0.05615595708433152	0.4615131730310145	False
GY2U011393	turquoise	0.5153701675623424	0.02860138096386983	0.462615358561196	0.03091834601606239	0.5153701675623424	False
GY2U003791	turquoise	0.456241840156275	0.05703019075702969	0.462373204500213	0.05926451422278359	0.456241840156275	False
GY2U001142	turquoise	0.463299443953056	0.05282339927125696	0.461883552910677	0.05510970260072138	0.463299443953056	False
GY2U005912	turquoise	0.37942484480666794	0.12043884977473197	0.461724828759837	0.12222347875218587	0.37942484480666794	False
GY2U003125	turquoise	0.4780136175937431	0.04480908714669649	0.461392476017116	0.047174365516619715	0.4780136175937431	False
GY2U010743	turquoise	0.4060664009444077	0.09451330653919894	0.461210685936873	0.0965191510724569	0.4060664009444077	False
GY2U014077	turquoise	0.5024610117708814	0.03357927933576341	0.46110538712274	0.03591853497414441	0.5024610117708814	False
GY2U010249	turquoise	0.2983793708400064	0.2291035371738677	0.460550813249767	0.2306538216674608	0.2983793708400064	False
GY2U007560	turquoise	0.45645752535047684	0.05689801976666481	0.460335089115541	0.059141409127094625	0.45645752535047684	False
GY2U007804	turquoise	0.6069505739979147	0.007561843177122292	0.460261665584768	0.009191520150687478	0.6069505739979147	False
GY2U011381	turquoise	0.4710204887352272	0.04849367469704101	0.460218089249621	0.050797291031682346	0.4710204887352272	False
GY2U012471	turquoise	0.6133017279844613	0.006795084223657169	0.460183924153408	0.00835523607780169	0.6133017279844613	False
GY2U017665	turquoise	0.5161666103161333	0.028314186689448316	0.46017095361315	0.03064371509266045	0.5161666103161333	False
GY2U014193	turquoise	0.45433374861796394	0.05820951234365253	0.459921318927874	0.06043666702303989	0.45433374861796394	False
GY2U002826	turquoise	0.4509689371544366	0.06033356368158247	0.459875730070837	0.06253163970649399	0.4509689371544366	False
GY2U019228	turquoise	0.48361394027618576	0.042015103628594175	0.459571303129942	0.044370033561925676	0.48361394027618576	False
GY2U003234	turquoise	0.5012256023988708	0.03408856941088772	0.45956738396412	0.036421167350766046	0.5012256023988708	False
GY2U002602	turquoise	0.43564936887230027	0.07074288461331754	0.459206874075559	0.07287091345175731	0.43564936887230027	False
GY2U016604	turquoise	0.47704149573911564	0.04530812437735836	0.458987988178475	0.04766098024709684	0.47704149573911564	False
GY2U019162	turquoise	0.47042446713634145	0.04881799948202063	0.458982828925597	0.051116339208483665	0.47042446713634145	False
GY2U019053	turquoise	0.4966064876206862	0.03604567118981165	0.458722084982522	0.03839176893614103	0.4966064876206862	False
GY2U013319	turquoise	0.7287188885784823	0.0006030116417753786	0.457869655679925	0.0010227178578538392	0.7287188885784823	False
GY2U004310	turquoise	0.4563928830774596	0.056937608144150026	0.457694128228997	0.05917780631266083	0.4563928830774596	False
GY2U005252	turquoise	0.5081891740611031	0.03129410173760976	0.457464847989629	0.03364096444577865	0.5081891740611031	False
GY2U018821	turquoise	0.5666334859453985	0.014212188528748426	0.457353444428925	0.016238200045557385	0.5666334859453985	False
GY2U003345	turquoise	0.4471522808814232	0.06281237610940932	0.457189895311933	0.06498628377908994	0.4471522808814232	False
GY2U000034	turquoise	0.4623302053904433	0.053386833951809896	0.457151471467695	0.05567832219075398	0.4623302053904433	False
GY2U014479	turquoise	0.47962867972106027	0.04398925093761222	0.457121369212842	0.04634895108965833	0.47962867972106027	False
GY2U014052	turquoise	0.5034816709876554	0.033162961175506586	0.457023563559157	0.03550118873172842	0.5034816709876554	False
GY2U010963	turquoise	0.5159429709483316	0.028394603076656297	0.457005261996318	0.030717905743772596	0.5159429709483316	False
GY2U001568	turquoise	0.4386266774474247	0.06862281421761406	0.456327495213536	0.07074900097433663	0.4386266774474247	False
GY2U003818	turquoise	0.4610505482566762	0.05413763717322672	0.456142673387415	0.0564171625127	0.4610505482566762	False
GY2U002988	turquoise	0.46600372392671857	0.0512750403919962	0.455880947435496	0.053572049627411314	0.46600372392671857	False
GY2U010370	turquoise	0.8559155071619448	5.883405373129624e-06	0.455873263176483	2.3077211863572685e-05	0.8559155071619448	True
GY2U010175	turquoise	0.8190124659389457	3.2246635713501015e-05	0.455773237483844	8.875195676707573e-05	0.8190124659389457	True
GY2U006493	turquoise	0.46541481941263607	0.05160926779417704	0.455760224686383	0.053903845907191765	0.46541481941263607	False
GY2U010970	turquoise	0.4484861819906042	0.06193756821842071	0.455134383131009	0.06412220131322384	0.4484861819906042	False
GY2U008726	turquoise	0.44033861176153244	0.06742531317377093	0.454866508169161	0.06958090199484102	0.44033861176153244	False
GY2UPG000166	turquoise	0.45821388688521575	0.05583026718028911	0.454447650540863	0.05808753141882986	0.45821388688521575	False
GY2U001508	turquoise	0.5019880767054075	0.0337735461733763	0.454236240279076	0.03610843162370388	0.5019880767054075	False
GY2U019029	turquoise	0.45245027939470345	0.059391439476024446	0.454205153724191	0.061604518998129694	0.45245027939470345	False
GY2U008498	turquoise	0.4540776088540813	0.05836920303128556	0.454140969497624	0.060587888054287116	0.4540776088540813	False
GY2U006683	turquoise	0.4631715415322548	0.05289749334984236	0.453823988414984	0.05517810894676118	0.4631715415322548	False
GY2U011310	turquoise	0.5187270538300975	0.027406048240967793	0.453795374121606	0.029742926840872565	0.5187270538300975	False
GY2U011194	turquoise	0.4776637213923254	0.04498822198533781	0.453551061132415	0.047351402291284164	0.4776637213923254	False
GY2U013126	turquoise	0.4855393386203475	0.04108590292549804	0.453306481281268	0.0434419153298192	0.4855393386203475	False
GY2U004185	turquoise	0.428342973389198	0.07615046226781753	0.453031237837535	0.07824191011229006	0.428342973389198	False
GY2U002410	turquoise	0.47427510385742633	0.04675136919415613	0.452714691104386	0.04907547829447384	0.47427510385742633	False
GY2U013194	turquoise	0.4875864484069547	0.040115264898030696	0.452669814867457	0.04247460031411937	0.4875864484069547	False
GY2U005505	turquoise	0.4941608627966312	0.03711623308535246	0.452656271490127	0.03947030242004619	0.4941608627966312	False
GY2U015865	turquoise	0.3919406424439573	0.10770018453830013	0.45262904116363	0.10963126680274904	0.3919406424439573	False
GY2U000481	turquoise	0.5097415245412644	0.030696033330895548	0.451916451915539	0.033025900974801785	0.5097415245412644	False
GY2U008909	turquoise	0.4592993751128561	0.05517792934046152	0.451303448257947	0.05743651929094764	0.4592993751128561	False
GY2U004225	turquoise	0.47488716224146793	0.046429090117866875	0.45129365036915	0.04876486063661708	0.47488716224146793	False
GY2U016285	turquoise	0.23546758717478322	0.346908046760843	0.451254291734485	0.3484965275337487	0.23546758717478322	False
GY2U004883	turquoise	0.4678011951128652	0.050265000794610555	0.451085117882813	0.05256767959000073	0.4678011951128652	False
GY2U013682	turquoise	0.4601962147656195	0.0546432977638015	0.450888343522356	0.05690288384993135	0.4601962147656195	False
GY2U002271	turquoise	0.44644559009923795	0.06327955870411325	0.450879518756577	0.06545394021624117	0.44644559009923795	False
GY2U019259	turquoise	0.48896604364162993	0.03947108684990471	0.450710901081394	0.0418233258173843	0.48896604364162993	False
GY2U006372	turquoise	0.5226026131771311	0.02607473383209844	0.450326922278918	0.028383765429541855	0.5226026131771311	False
GY2U001672	turquoise	0.46774210226767127	0.050297965485077215	0.450190742613876	0.05259790476965903	0.46774210226767127	False
GY2U009817	turquoise	0.47068505884326234	0.04867599731322303	0.450060915905747	0.05097589880439797	0.47068505884326234	False
GY2UPG000584	turquoise	0.4171626031353482	0.08500520465477292	0.450017796997773	0.08707029904656015	0.4171626031353482	False
GY2U007439	turquoise	0.6439468706648769	0.003926264921482489	0.450002449533504	0.005147835204703128	0.6439468706648769	False
GY2U001130	turquoise	0.4492630448403869	0.06143228848771467	0.449438571310801	0.06361945293103277	0.4492630448403869	False
GY2U003960	turquoise	0.3151144429380931	0.20277367698014012	0.449218707927161	0.2042887978542134	0.3151144429380931	False
GY2U000595	turquoise	0.4201536864378208	0.08256617655451517	0.448960699114337	0.0846524031145857	0.4201536864378208	False
GY2U005905	turquoise	0.4339513398243234	0.07197349004171029	0.448602186433333	0.07409136751231891	0.4339513398243234	False
GY2U017021	turquoise	0.4531083632316869	0.05897645183614667	0.448531657093551	0.06119368277090842	0.4531083632316869	False
GY2U005263	turquoise	0.47845712431148085	0.04458280695569517	0.448000374655518	0.046947596260536795	0.47845712431148085	False
GY2U019310	turquoise	0.5283963705458619	0.024179066266021215	0.447864947965111	0.026473848227658484	0.5283963705458619	False
GY2U014299	turquoise	0.470524251704051	0.048763587676163886	0.44768935214459	0.051063496390281155	0.470524251704051	False
GY2U016400	turquoise	0.49837392559722643	0.035286874326340534	0.447348716864621	0.03760834098642667	0.49837392559722643	False
GY2U013765	turquoise	0.4358651297532242	0.07058763862999244	0.447126152422774	0.07271678427589512	0.4358651297532242	False
GY2U017790	turquoise	0.4601095101425201	0.05469481407390597	0.446804122467671	0.05694736754927919	0.4601095101425201	False
GY2U009290	turquoise	0.4428364794193545	0.06570596199575529	0.446559081939089	0.06786610054844051	0.4428364794193545	False
GY2U011510	turquoise	0.579918374285642	0.011644364486754663	0.446409959297642	0.013551937953295484	0.579918374285642	False
GY2U010769	turquoise	0.4202295466814379	0.08250499043916942	0.446385804120813	0.08459637169238031	0.4202295466814379	False
GY2UPG000281	turquoise	0.5590625143779363	0.015865336357821735	0.446221219338597	0.017930752974386146	0.5590625143779363	False
GY2UPG000478	turquoise	0.5267687386973992	0.024700371961916646	0.445958425523995	0.027012640645070047	0.5267687386973992	False
GY2U005702	turquoise	0.4674961852466507	0.050435324707559445	0.445888983357355	0.05273302447614293	0.4674961852466507	False
GY2U018997	turquoise	0.4604899672321989	0.05446903336370064	0.445625908199228	0.056735106450449914	0.4604899672321989	False
GY2U003194	turquoise	0.4584609996635104	0.05568125501042044	0.445610448851572	0.05794180921737135	0.4584609996635104	False
GY2U012122	turquoise	0.5150945795816383	0.028701281750542384	0.445472771268192	0.031015978542245835	0.5150945795816383	False
GY2U009758	turquoise	0.47258338772080344	0.04765097145741126	0.445333583537227	0.04996307610730914	0.47258338772080344	False
GY2U007561	turquoise	0.5990961335676765	0.008605148275614528	0.445320996998118	0.010316295200477396	0.5990961335676765	False
GY2U002687	turquoise	0.5952493278024538	0.009156777197791786	0.445202939468234	0.01091594437725335	0.5952493278024538	False
GY2U005022	turquoise	0.5292503349985727	0.023909014644983812	0.445029697856024	0.026191459509535414	0.5292503349985727	False
GY2U011084	turquoise	0.46223241944337334	0.053443928872107895	0.44483912482238	0.05573013899303671	0.46223241944337334	False
GY2U007072	turquoise	0.4924424260798167	0.03788294857400268	0.444702095481467	0.04023606189725861	0.4924424260798167	False
GY2U017566	turquoise	0.46710188107015593	0.050656158184046146	0.444455633067211	0.05295536355469983	0.46710188107015593	False
GY2U006439	turquoise	0.3463617083010489	0.15912380525727232	0.444262457914743	0.1607632325359142	0.3463617083010489	False
GY2U011356	turquoise	0.3574003725340121	0.14537350890709247	0.444240154150041	0.14710089894413733	0.3574003725340121	False
GY2U011926	turquoise	0.4434159285463881	0.06531181176839784	0.443926096910984	0.06748591774009273	0.4434159285463881	False
GY2U003849	turquoise	0.4505825745013855	0.060581114154954235	0.44382651470864	0.06277815560177148	0.4505825745013855	False
GY2U003225	turquoise	0.5172127799513861	0.027940350344552833	0.443700876650423	0.03026687283247826	0.5172127799513861	False
GY2U006340	turquoise	0.4303086670269248	0.0746666713032603	0.443419089746872	0.07674782763038206	0.4303086670269248	False
GY2U009927	turquoise	0.47993846188410383	0.04383331330246088	0.443139192173412	0.046194823781831464	0.47993846188410383	False
GY2U012325	turquoise	0.4803703303168708	0.043616622746243505	0.443089304698233	0.04598628042904422	0.4803703303168708	False
GY2U010953	turquoise	0.4761666297870101	0.04576083594471875	0.442559916283322	0.04810983272160814	0.4761666297870101	False
GY2U005694	turquoise	0.5755323677471531	0.012447352978691087	0.442480676625794	0.014388152969831883	0.5755323677471531	False
GY2U003177	turquoise	0.4688008155734643	0.049709837107252616	0.442377475351237	0.0520038900441508	0.4688008155734643	False
GY2U017346	turquoise	0.45805909694445346	0.05592375992993206	0.442216706362395	0.0581801276750555	0.45805909694445346	False
GY2U007606	turquoise	0.4502351084153107	0.06080439030330987	0.442101453193347	0.06299944193436668	0.4502351084153107	False
GY2U012221	turquoise	0.4375824020806295	0.06936098377206258	0.441314648246827	0.07149295858779886	0.4375824020806295	False
GY2U010206	turquoise	0.44020405785615124	0.06751886838407047	0.440843485210108	0.06966633976591535	0.44020405785615124	False
GY2U019225	turquoise	0.44012845572279446	0.06757147672076338	0.440695947893524	0.06970950782446492	0.44012845572279446	False
GY2U006712	turquoise	0.5154844876643161	0.02856001916221928	0.440402815603006	0.030876212146977892	0.5154844876643161	False
GY2U012651	turquoise	0.5059503287110693	0.032172476486251954	0.440229079262569	0.034504974367225556	0.5059503287110693	False
GY2U016348	turquoise	0.4402077035756814	0.06751633224983913	0.440194367846027	0.06966633976591535	0.4402077035756814	False
GY2U011532	turquoise	0.44394280261335695	0.06495495247087688	0.439927979047923	0.06713325653010463	0.44394280261335695	False
GY2U000858	turquoise	0.4044271835148949	0.09598048194306277	0.4395426263746	0.09794019379353602	0.4044271835148949	False
GY2U013454	turquoise	0.4497560363186496	0.061113241761945686	0.439529748074532	0.06329511352842164	0.4497560363186496	False
GY2U012477	turquoise	0.4433270371957768	0.06537216258051828	0.439146940000289	0.06754288573134008	0.4433270371957768	False
GY2U014567	turquoise	0.4881109498505446	0.03986941791308447	0.438988370484145	0.042221201461749604	0.4881109498505446	False
GY2U011262	turquoise	0.5343049604693734	0.022358498310389073	0.438875291218715	0.02459227008260057	0.5343049604693734	False
GY2U019146	turquoise	0.48375797407073284	0.04194504292676713	0.438844400854933	0.044299660219000794	0.48375797407073284	False
GY2U012328	turquoise	0.477909299341166	0.04486243766557361	0.438806027150703	0.04722285054429412	0.477909299341166	False
GY2U018824	turquoise	0.4193924154829388	0.08318202792191996	0.437928539900006	0.08526355475303549	0.4193924154829388	False
GY2U008765	turquoise	0.48673196935283813	0.04051826101968083	0.437845105570693	0.042883758842089024	0.48673196935283813	False
GY2U003912	turquoise	0.4930290970601654	0.03761984071682918	0.437328351204046	0.03997629244221631	0.4930290970601654	False
GY2U008092	turquoise	0.2749171698830048	0.26955586563898326	0.436584027643651	0.27110575950512816	0.2749171698830048	False
GY2U012984	turquoise	0.42780928898380227	0.0765570275940576	0.436247669645466	0.0786409146240363	0.42780928898380227	False
GY2U017946	turquoise	0.452739017732538	0.05920909296547318	0.436240792015871	0.061420299675034845	0.452739017732538	False
GY2U006043	turquoise	0.4831580527787373	0.042237444296703036	0.435091327320835	0.044593921613093314	0.4831580527787373	False
GY2U006314	turquoise	0.4500278157787799	0.060937885680291085	0.435052751932331	0.06313270307713205	0.4500278157787799	False
GY2U013312	turquoise	0.556622562453711	0.016429380595228093	0.434937580553372	0.018521329247921308	0.556622562453711	False
GY2U017940	turquoise	0.35220801451889616	0.151735094807556	0.434855966629704	0.15340616005537802	0.35220801451889616	False
GY2UPG000578	turquoise	0.44453194290992604	0.06455763929487388	0.434416169684186	0.06673860578490914	0.44453194290992604	False
GY2U002036	turquoise	0.6584388039738485	0.00296741536185928	0.434140189212694	0.004021170900743983	0.6584388039738485	False
GY2U013969	turquoise	0.5092326868022836	0.03089108831343586	0.434036024425541	0.03322704396951253	0.5092326868022836	False
GY2U005805	turquoise	0.397353418282995	0.10250070112931348	0.433990515516369	0.1044453338123147	0.397353418282995	False
GY2U017419	turquoise	0.43290474826484326	0.0727398154594975	0.433981557607801	0.07485672648672562	0.43290474826484326	False
GY2U012210	turquoise	0.4512929676115012	0.06012653432955041	0.433972152512171	0.062332040714536324	0.4512929676115012	False
GY2U004091	turquoise	0.43475882259992343	0.07138633040150857	0.433836159509077	0.07349862080155321	0.43475882259992343	False
GY2U010956	turquoise	0.463854202539885	0.05250293157386184	0.433741793880238	0.05480186648593401	0.463854202539885	False
GY2U009890	turquoise	0.4481737792151303	0.06214163009191499	0.433665892149295	0.06431288557685677	0.4481737792151303	False
GY2U009505	turquoise	-0.05303429528720016	0.8344495795512208	0.433509603677382	0.8349656275286798	0.05303429528720016	False
GY2U016984	turquoise	0.13408012225648966	0.5958205355082419	0.433492012589995	0.59725091083549	0.13408012225648966	False
GY2U003644	turquoise	0.47168688271746195	0.0481329913861274	0.432586710243933	0.050439883460332985	0.47168688271746195	False
GY2U003043	turquoise	0.40997351763851986	0.09108173869300006	0.432449559612121	0.09309554845563744	0.40997351763851986	False
GY2U011088	turquoise	0.5804462394633683	0.01155058287720798	0.432115201556833	0.01345367990304869	0.5804462394633683	False
GY2U010325	turquoise	0.4168061694576647	0.08529931760240583	0.431961359474938	0.08734391005818694	0.4168061694576647	False
GY2U011070	turquoise	0.423960029520735	0.07953683522916766	0.430679392113024	0.08163704664232387	0.423960029520735	False
GY2U018580	turquoise	0.43884422205134654	0.06846977355284338	0.430540989380715	0.07059684155392741	0.43884422205134654	False
GY2U004493	turquoise	0.4545047969241002	0.05810305444612278	0.429960958426784	0.060330975192572855	0.4545047969241002	False
GY2U017337	turquoise	0.5350823785052637	0.022127186042564716	0.429874481259125	0.02435288633066556	0.5350823785052637	False
GY2U009037	turquoise	0.4348589303747911	0.07131378462662123	0.429596657234892	0.07342976916768636	0.4348589303747911	False
GY2U008998	turquoise	0.5910260979415229	0.009794757147542195	0.429467915985282	0.011598512168857942	0.5910260979415229	False
GY2U018205	turquoise	0.4309698217342188	0.07417242256167267	0.429380713457231	0.07627540648275907	0.4309698217342188	False
GY2UPG000501	turquoise	0.4312285207869707	0.07397968890989375	0.429149602455469	0.07608398961144643	0.4312285207869707	False
GY2U004072	turquoise	0.3859347773249518	0.11368683914022111	0.428868640286124	0.11557983394839948	0.3859347773249518	False
GY2U003199	turquoise	0.44107242742407216	0.06691678365199537	0.428477905480777	0.06906712762869213	0.44107242742407216	False
GY2U003134	turquoise	0.4059517240966786	0.09461541692652851	0.428277781904047	0.09660818464123885	0.4059517240966786	False
GY2U015859	turquoise	0.5371018492961755	0.02153507270257391	0.42826851899896	0.02375372654981821	0.5371018492961755	False
GY2U013326	turquoise	0.543944432265034	0.019620693356767405	0.427487904233312	0.021779457577394502	0.543944432265034	False
GY2U010680	turquoise	0.4354534886602987	0.07088404444204363	0.427000069798065	0.07299889181779082	0.4354534886602987	False
GY2U002947	turquoise	0.4634669769699117	0.052726465457160476	0.426230456069617	0.05502187752962635	0.4634669769699117	False
GY2U006678	turquoise	0.45515635357299594	0.057698871073542345	0.426205882273054	0.05994014343306036	0.45515635357299594	False
GY2U010017	turquoise	0.46533196405913996	0.05165642317712044	0.425850198360957	0.05394439222304534	0.46533196405913996	False
GY2U010232	turquoise	0.15953045830864165	0.5271842702716208	0.425236683212149	0.5287774656641503	0.15953045830864165	False
GY2U002741	turquoise	0.43655857168562795	0.07009039398578766	0.424935840078051	0.07222753441223115	0.43655857168562795	False
GY2U006411	turquoise	0.4422741689913554	0.06609014192908613	0.424288859367135	0.06824657336498531	0.4422741689913554	False
GY2U003394	turquoise	0.48912204190624764	0.039398747356784745	0.423981248339225	0.041753511199133925	0.48912204190624764	False
GY2U012011	turquoise	0.382332916822997	0.1173885340262532	0.423897527116152	0.11925886385965162	0.382332916822997	False
GY2U006278	turquoise	0.5769212519062337	0.012188440149008922	0.423400544690543	0.014116604267069744	0.5769212519062337	False
GY2U018834	turquoise	0.44008036675568046	0.06760495562500349	0.423278071316757	0.06973848785543872	0.44008036675568046	False
GY2U004969	turquoise	0.43299646212588905	0.07267242190524544	0.422930250738891	0.07480491683033773	0.43299646212588905	False
GY2U008034	turquoise	0.4329209078491264	0.07272793766134882	0.422654515772833	0.07485610886517964	0.4329209078491264	False
GY2U007957	turquoise	0.4842530355750043	0.041704915351657226	0.422601339722753	0.04405683704495643	0.4842530355750043	False
GY2U001637	turquoise	0.4751415843627213	0.046295621494798884	0.422423890933028	0.04864046466141857	0.4751415843627213	False
GY2U009989	turquoise	0.4535806578877608	0.05867996337397726	0.422302139276032	0.060900693225846826	0.4535806578877608	False
GY2U017734	turquoise	0.43226032923618374	0.07321465145178951	0.420616465510998	0.07532711615864904	0.43226032923618374	False
GY2U004889	turquoise	0.550360119524231	0.017949910689737298	0.420569394572297	0.02006421795923658	0.550360119524231	False
GY2U003622	turquoise	0.5404453698376275	0.02058214415793006	0.420477888374053	0.022758865024794694	0.5404453698376275	False
GY2U019278	turquoise	0.42782564081367525	0.07654454697948862	0.419647686453255	0.07863433461130957	0.42782564081367525	False
GY2U010021	turquoise	0.4083755521832345	0.09247410987899993	0.418749545292398	0.09448140171077236	0.4083755521832345	False
GY2U012146	turquoise	0.4111351287962296	0.09007916758567261	0.418428306023918	0.092092626587864	0.4111351287962296	False
GY2U014038	turquoise	0.428974400214315	0.07567148969891278	0.418384430398374	0.07776212787096912	0.428974400214315	False
GY2U001989	turquoise	0.4695180532163598	0.049314367335271066	0.417733046199623	0.05159433970156391	0.4695180532163598	False
GY2U003601	turquoise	0.40128530693523456	0.09883844181179607	0.417491277694062	0.10078500006395842	0.40128530693523456	False
GY2U001132	turquoise	0.4028768967393432	0.09738312125426103	0.416605922154896	0.09934797615976944	0.4028768967393432	False
GY2U011561	turquoise	0.3986293367134187	0.10130177463492689	0.416460021751918	0.10326430704634537	0.3986293367134187	False
GY2U016569	turquoise	0.4199606388304503	0.08272203134311588	0.416417244356528	0.0848054786714155	0.4199606388304503	False
GY2U019027	turquoise	0.5422326090739673	0.020086539072493276	0.416401586700367	0.022252667045049038	0.5422326090739673	False
GY2U011984	turquoise	0.4191455754138165	0.08338243469171626	0.415828569519455	0.08545544217336304	0.4191455754138165	False
GY2U017173	turquoise	0.352389855441234	0.1515091296642468	0.41576681750829	0.15318967148679974	0.352389855441234	False
GY2U008094	turquoise	0.5792507457925232	0.011763847202581678	0.41510590198432	0.013671326826200147	0.5792507457925232	False
GY2U008229	turquoise	0.4456106912065775	0.06383482851394219	0.414964419591061	0.06601246467080513	0.4456106912065775	False
GY2U016481	turquoise	0.41192652415294334	0.08940072833385775	0.414127282805461	0.0914206847490484	0.41192652415294334	False
GY2U007107	turquoise	0.36700586797617096	0.1340955621471075	0.413953975046239	0.13581635026855707	0.36700586797617096	False
GY2U000634	turquoise	0.4142777102040831	0.08740702421606746	0.413843771849182	0.08944553098685881	0.4142777102040831	False
GY2U008464	turquoise	0.523139597826843	0.025894318735838567	0.4137894316187	0.028201603846587663	0.523139597826843	False
GY2U013700	turquoise	0.40225626591793195	0.0979487651241114	0.413788521655536	0.09989354047955389	0.40225626591793195	False
GY2U016534	turquoise	0.4085951121032634	0.09228189074676385	0.413488954516091	0.0942924529385942	0.4085951121032634	False
GY2U015842	turquoise	0.41148269153385875	0.08978075393655713	0.413187566859553	0.09180204431272576	0.41148269153385875	False
GY2U016129	turquoise	0.42530854588493017	0.07848340122727819	0.413184008265457	0.08057496395034017	0.42530854588493017	False
GY2U002736	turquoise	0.4463503873876717	0.0633426931251542	0.413089397345184	0.06550877435378683	0.4463503873876717	False
GY2U001424	turquoise	0.422742803900758	0.08049657611414492	0.412997278205119	0.08258283912352317	0.422742803900758	False
GY2U016699	turquoise	0.5050561696101706	0.03252855865399354	0.412467730311396	0.03485510457096791	0.5050561696101706	False
GY2U007935	turquoise	0.5984146035853816	0.008700877241093244	0.411710631710731	0.010421407884585078	0.5984146035853816	False
GY2U010527	turquoise	0.647847684775738	0.003646271390049074	0.411652070252392	0.004818513208044433	0.647847684775738	False
GY2U014933	turquoise	0.4047073269001344	0.0957285833283211	0.411519076288767	0.09770248619936794	0.4047073269001344	False
GY2U018856	turquoise	0.5039449496592211	0.03297531279041414	0.41135869899158	0.03531627078927028	0.5039449496592211	False
GY2U005363	turquoise	0.451405512961468	0.060054751335768874	0.410909875141973	0.062262611236699426	0.451405512961468	False
GY2U010324	turquoise	0.3821469150508508	0.11758197951542211	0.410772848200108	0.11943664308621392	0.3821469150508508	False
GY2U009548	turquoise	0.34535734696020814	0.16041741728408962	0.410394281034182	0.1620575235561739	0.34535734696020814	False
GY2U009778	turquoise	0.5870386145426301	0.01042940562064661	0.410332477010576	0.012245847818727297	0.5870386145426301	False
GY2U013153	turquoise	0.7090824732566297	0.0009844652777615036	0.409973994025251	0.0015530674656118102	0.7090824732566297	False
GY2U015058	turquoise	0.4582595663268809	0.055802699353278445	0.409617355285006	0.05806351611164278	0.4582595663268809	False
GY2U014979	turquoise	0.3753485776474326	0.12480809111291666	0.40950918576639	0.1265780718769563	0.3753485776474326	False
GY2U014558	turquoise	0.4188488637631398	0.08362379815410359	0.408872587675797	0.08569602116275171	0.4188488637631398	False
GY2U008072	turquoise	0.39601538838251416	0.10376889292177399	0.407867248756712	0.10571262002041891	0.39601538838251416	False
GY2U003772	turquoise	0.4797248363497506	0.043940802655851985	0.407331744316008	0.046301672873440905	0.4797248363497506	False
GY2U002263	turquoise	0.41263651399937384	0.08879524063396656	0.407294729325235	0.09083021927975843	0.41263651399937384	False
GY2U009439	turquoise	0.3744629012598661	0.1257719710521085	0.407134404061652	0.12749568433694825	0.3744629012598661	False
GY2U006589	turquoise	0.4719045291022125	0.048015632411238435	0.407011245936055	0.05032912348619891	0.4719045291022125	False
GY2U003859	turquoise	0.4027631717385503	0.09748659373863881	0.406738879314905	0.099437862045149	0.4027631717385503	False
GY2U008932	turquoise	0.35639064708504353	0.1465959213275023	0.40662764970469	0.14829146652572597	0.35639064708504353	False
GY2U014251	turquoise	0.36941597571231755	0.1313644928180244	0.406579029965008	0.13309189065720944	0.36941597571231755	False
GY2U006699	turquoise	0.3837227850235476	0.11595017193862646	0.406200105846346	0.11781607862262194	0.3837227850235476	False
GY2U005859	turquoise	0.39944537200841296	0.10054028268438671	0.406193981856138	0.10250420755093743	0.39944537200841296	False
GY2U017211	turquoise	0.49591722828653384	0.03634495884949816	0.405764348118737	0.03869779940346337	0.49591722828653384	False
GY2U005470	turquoise	0.463372908252742	0.05278087665707308	0.405379558739601	0.05507421744854123	0.463372908252742	False
GY2U016142	turquoise	0.4231861801389625	0.08014601210978652	0.4044753418406	0.08223622518819473	0.4231861801389625	False
GY2U017781	turquoise	0.42474428264163144	0.07892293897550172	0.40438493187413	0.08101336416327472	0.42474428264163144	False
GY2U018198	turquoise	0.38198562594408814	0.11774990593610622	0.40400274828022	0.11958844899466134	0.38198562594408814	False
GY2U015802	turquoise	0.4395456945085124	0.06797801686060607	0.403988951095172	0.07010097595950326	0.4395456945085124	False
GY2U016901	turquoise	0.842883764500399	1.126420187247391e-05	0.403617857721393	3.854185277221842e-05	0.842883764500399	True
GY2U005729	turquoise	0.44864688231835265	0.06183279353586304	0.403497611946116	0.06402397244446134	0.44864688231835265	False
GY2U013844	turquoise	0.23031802766496345	0.3578591048290215	0.403142404217068	0.35944193783711137	0.23031802766496345	False
GY2U006742	turquoise	0.3912819937267157	0.10834549120240487	0.402956497031943	0.11027080029280774	0.3912819937267157	False
GY2U009526	turquoise	0.39481981437367797	0.10491154354706457	0.402866250611319	0.10684303852660927	0.39481981437367797	False
GY2U011502	turquoise	0.40282999936556296	0.09742578114641162	0.40240962641037	0.09938366389464512	0.40282999936556296	False
GY2U005907	turquoise	0.42702255720028814	0.07715927403534155	0.40228938087269	0.07924068891728507	0.42702255720028814	False
GY2U014115	turquoise	0.39749614951654155	0.10236607927395186	0.40210081599469	0.10432458311330076	0.39749614951654155	False
GY2U013611	turquoise	0.38743764999391084	0.11216710364704313	0.401930095574938	0.11407063086166926	0.38743764999391084	False
GY2U008585	turquoise	0.4802346399832289	0.043684617480876146	0.401674333620411	0.0460542180055759	0.4802346399832289	False
GY2U003115	turquoise	0.37987549982494645	0.11996252585630642	0.401222939300004	0.12175918879354115	0.37987549982494645	False
GY2UPG000056	turquoise	0.43289648864730457	0.07274588708873003	0.401075167597594	0.07485672648672562	0.43289648864730457	False
GY2U017982	turquoise	0.47007531153642934	0.04900875327691845	0.400911420481542	0.051299474560604276	0.47007531153642934	False
GY2U010624	turquoise	0.42668174007251636	0.07742124886507874	0.400561714736106	0.07950342287263619	0.42668174007251636	False
GY2U010892	turquoise	0.4883158643747683	0.03977368303228952	0.399484769428238	0.04212671247606215	0.4883158643747683	False
GY2U016355	turquoise	0.35428956027200986	0.14916227281385608	0.399082942017781	0.150863920870648	0.35428956027200986	False
GY2U006557	turquoise	0.41041539742297906	0.09069940921235047	0.398030801769185	0.09271208661807347	0.41041539742297906	False
GY2U004655	turquoise	0.33829380616182725	0.1697179738521581	0.398000295079917	0.17127938979746876	0.33829380616182725	False
GY2U007352	turquoise	0.4253995025285508	0.07841271824895764	0.397412165234633	0.08050878282021953	0.4253995025285508	False
GY2U016676	turquoise	0.38750833649814176	0.11209598171155107	0.397128499332463	0.11401621776475854	0.38750833649814176	False
GY2U018289	turquoise	0.5298449276317718	0.023722381300876585	0.397109412654932	0.025995809647692728	0.5298449276317718	False
GY2U001499	turquoise	0.49118937580684685	0.038449634863777206	0.396551958746999	0.040804466153704366	0.49118937580684685	False
GY2U004209	turquoise	0.4168721497083657	0.08524481780394425	0.396319892179988	0.08729500962454544	0.4168721497083657	False
GY2U003325	turquoise	0.4372082068039186	0.06962691785482436	0.396154287744777	0.07176135239372933	0.4372082068039186	False
GY2U002059	turquoise	0.40051557921290304	0.09954785597813713	0.396071633257748	0.1015003897424976	0.40051557921290304	False
GY2U006824	turquoise	0.43973884612569736	0.06784307190106532	0.395676148830943	0.06997296595118642	0.43973884612569736	False
GY2U006884	turquoise	0.06961832841806698	0.7837053086459904	0.395344340246735	0.784493195817315	0.06961832841806698	False
GY2U010119	turquoise	0.3820089604199454	0.11772560071159231	0.39465469163402	0.1195731462343731	0.3820089604199454	False
GY2U009484	turquoise	0.3812022496457115	0.11856793421515123	0.394562071676697	0.12040035619996216	0.3812022496457115	False
GY2U010126	turquoise	0.34482369063994167	0.16110767271463997	0.393144787459397	0.16272943547548183	0.34482369063994167	False
GY2U017322	turquoise	0.42906224631159184	0.07560502961909778	0.39193554115179	0.0777000002691228	0.42906224631159184	False
GY2U018822	turquoise	0.812176031805314	4.2395284694524916e-05	0.391868245877998	0.00011057113944910951	0.812176031805314	True
GY2U001333	turquoise	0.4106716528533845	0.09047822234134122	0.391713977879441	0.09249329568680467	0.4106716528533845	False
GY2U013420	turquoise	0.6888400289590333	0.0015695806164805798	0.391667878587508	0.0023121260384345766	0.6888400289590333	False
GY2U013819	turquoise	0.28889788959021157	0.24495164794517388	0.39135396457111	0.24645582052097403	0.28889788959021157	False
GY2U002033	turquoise	0.6621902564302826	0.002753450853729289	0.39110310578693	0.003769903517100901	0.6621902564302826	False
GY2U010570	turquoise	0.7262046101034619	0.0006435182409236176	0.390733577830488	0.0010796621726739883	0.7262046101034619	False
GY2U015652	turquoise	0.45416710483414036	0.058313369390380364	0.38959296079806	0.06053653806158552	0.45416710483414036	False
GY2U007656	turquoise	0.3845936015611818	0.1150553641009599	0.389116181994987	0.1169435911207558	0.3845936015611818	False
GY2U014612	turquoise	0.38061061670842333	0.11918839574378026	0.389006678827912	0.12101142007275015	0.38061061670842333	False
GY2U018459	turquoise	0.38779492799597876	0.11180795349420564	0.388327396494288	0.11373219253665993	0.38779492799597876	False
GY2U002507	turquoise	0.35878857778621803	0.1437044164924345	0.387823497646352	0.14543471204676092	0.35878857778621803	False
GY2U006838	turquoise	0.08265298319746016	0.7443861278871423	0.387813893286009	0.7453650529412215	0.08265298319746016	False
GY2U001297	turquoise	0.45366685872513346	0.058625970453165255	0.387097640536704	0.06084953584682632	0.45366685872513346	False
GY2U017486	turquoise	0.5786851567993797	0.011865832943847266	0.38707980758889	0.013777479514276911	0.5786851567993797	False
GY2U008130	turquoise	0.4481753905593764	0.06214057627474021	0.38704987774187	0.06431288557685677	0.4481753905593764	False
GY2U010371	turquoise	0.5044854547918292	0.03275742094159783	0.386786937983085	0.03509452546499274	0.5044854547918292	False
GY2U005458	turquoise	0.5676894316836602	0.013992938416627038	0.386629693863381	0.0160088911847994	0.5676894316836602	False
GY2U018366	turquoise	0.3884198002318938	0.11118177528234056	0.38624161761464	0.11311301573957529	0.3884198002318938	False
GY2U007105	turquoise	0.04031744677458804	0.8737980358910838	0.386235999401136	0.8740681434755943	0.04031744677458804	False
GY2U012860	turquoise	0.38259611635037694	0.11711518653169985	0.385619841908909	0.11899050035057479	0.38259611635037694	False
GY2U000280	turquoise	0.3859963871216464	0.11362425208781296	0.385561841434161	0.11552527837755486	0.3859963871216464	False
GY2U011034	turquoise	0.4272401280507249	0.07699237555756273	0.38551100550119	0.07907556210561707	0.4272401280507249	False
GY2U006629	turquoise	0.3910323686779581	0.10859077932135479	0.385058212247191	0.11051175780608667	0.3910323686779581	False
GY2U001743	turquoise	0.38014319687269205	0.1196802118733962	0.383608333071993	0.12149169966977025	0.38014319687269205	False
GY2U005829	turquoise	0.46260587980260237	0.0532261213882739	0.383279570120939	0.05551643152697964	0.46260587980260237	False
GY2U007489	turquoise	0.4197497098879707	0.0828925681380637	0.382176534590971	0.0849735805796386	0.4197497098879707	False
GY2U006252	turquoise	0.4135433494370735	0.08802622178598771	0.38211340101181	0.09006492884339774	0.4135433494370735	False
GY2U011710	turquoise	0.37357851783437257	0.1267396518456062	0.381781656761948	0.12846388316250668	0.37357851783437257	False
GY2U012823	turquoise	0.5635492859151208	0.014868245420332837	0.381629430170724	0.01691462196526527	0.5635492859151208	False
GY2U018433	turquoise	0.44185235643114595	0.06637942506353825	0.380778540662653	0.06853436053461268	0.44185235643114595	False
GY2U006628	turquoise	0.36614229995879755	0.1350837019580081	0.380720420827969	0.13680646570256294	0.36614229995879755	False
GY2U008612	turquoise	0.43815669377490774	0.06895430873295709	0.380573157303068	0.0710851045109427	0.43815669377490774	False
GY2U017344	turquoise	0.37904051106719916	0.12084612861954624	0.379396354843393	0.1226271784925844	0.37904051106719916	False
GY2U004337	turquoise	0.364751186519596	0.13668614104348245	0.379033883610635	0.13841851116154255	0.364751186519596	False
GY2U014142	turquoise	0.39865708893388885	0.10127580950797872	0.378822322543162	0.10324596977800084	0.39865708893388885	False
GY2U010948	turquoise	0.3713695822785406	0.1291794494763013	0.378674057221311	0.1309088541471263	0.3713695822785406	False
GY2U016403	turquoise	0.4439337928763495	0.06496104267788856	0.377827395944376	0.06713419053274168	0.4439337928763495	False
GY2U007568	turquoise	0.6406771994921437	0.004174279348372854	0.3774918201036	0.005432522811717095	0.6406771994921437	False
GY2U018374	turquoise	0.38222812104146103	0.1174974959595622	0.377063146226942	0.11936019366665931	0.38222812104146103	False
GY2U000104	turquoise	0.3767588708244648	0.12328401489938573	0.377010598171983	0.1250617781236402	0.3767588708244648	False
GY2U013131	turquoise	0.40418238404326357	0.09620099154929501	0.376181772534468	0.09815746765048672	0.40418238404326357	False
GY2U008151	turquoise	0.8356605221609976	1.575520289382377e-05	0.376161090075082	5.0591750498053796e-05	0.8356605221609976	True
GY2U013323	turquoise	0.3844152177655899	0.11523826213342349	0.37595616423158	0.11712029405268795	0.3844152177655899	False
GY2U017987	turquoise	0.35716087327491164	0.14566281666723746	0.375320779827009	0.14735908549751636	0.35716087327491164	False
GY2U018990	turquoise	0.4125090139405107	0.08890375402625877	0.372892600031274	0.09093403335566129	0.4125090139405107	False
GY2U017393	turquoise	0.3745163681159354	0.12571363525904072	0.372767372157647	0.1274465299806566	0.3745163681159354	False
GY2U011880	turquoise	0.5070495537700616	0.031738864971038616	0.371064828307078	0.03406532903690911	0.5070495537700616	False
GY2U005332	turquoise	0.44204755724393985	0.0662454377793027	0.370915374534825	0.06840147946835466	0.44204755724393985	False
GY2U016785	turquoise	0.5056158662793362	0.03230531565429914	0.370180459955178	0.03463596503182705	0.5056158662793362	False
GY2U006370	turquoise	0.4120192399793935	0.08932148943141852	0.370113188975031	0.09134687202340849	0.4120192399793935	False
GY2U006061	turquoise	0.36337469933127026	0.13828470876063853	0.369566286089382	0.14001543102297442	0.36337469933127026	False
GY2U014307	turquoise	0.40816359249132406	0.09265995012940365	0.366137190776376	0.09466380382596691	0.40816359249132406	False
GY2U018622	turquoise	0.4547601835672453	0.057944377206297484	0.36514065577488	0.060175867984460424	0.4547601835672453	False
GY2U009700	turquoise	0.3607178826955486	0.14140682516166203	0.364621359115309	0.14314303158618544	0.3607178826955486	False
GY2U010549	turquoise	0.3673979898839087	0.13364854476725357	0.363068230625597	0.13538478349251293	0.3673979898839087	False
GY2U006785	turquoise	0.376432960688427	0.12363504902391895	0.362450112403963	0.12539821928895212	0.376432960688427	False
GY2U012268	turquoise	0.3409982504013172	0.1661149610993436	0.362216615976395	0.16770860747756833	0.3409982504013172	False
GY2U011466	turquoise	0.3251605301017355	0.1879652850274957	0.36202210912499	0.18951726510327968	0.3251605301017355	False
GY2U016223	turquoise	0.3452525038561215	0.16055286669253077	0.36131395576971	0.16218170020821898	0.3452525038561215	False
GY2U005569	turquoise	0.36706079474915043	0.13403288311254977	0.359427764443712	0.13576349002338556	0.36706079474915043	False
GY2U014848	turquoise	0.3223512175257901	0.19203158496176329	0.358861514848215	0.1935597354822926	0.3223512175257901	False
GY2U007366	turquoise	0.5517632564353291	0.017599939849331267	0.358676597725815	0.019715588179121064	0.5517632564353291	False
GY2U001720	turquoise	0.42272653306160957	0.08050946229682372	0.358505136182846	0.08258951339119402	0.42272653306160957	False
GY2U010228	turquoise	0.36131929065246793	0.14069585098808415	0.356071338374313	0.1424344670099923	0.36131929065246793	False
GY2U012101	turquoise	0.5529880848784455	0.017298868260609373	0.355920669919822	0.019408559483863025	0.5529880848784455	False
GY2U005347	turquoise	0.3511092732216482	0.15310537552756764	0.355797845000867	0.15475526946968887	0.3511092732216482	False
GY2U001367	turquoise	0.41708074856584504	0.08507268182385037	0.355432658342237	0.08713252045639493	0.41708074856584504	False
GY2U014566	turquoise	0.5067566266423286	0.031853971912575094	0.355254598934329	0.03418037075655907	0.5067566266423286	False
GY2U013748	turquoise	0.3417896451684773	0.16507051436381784	0.35429147825849	0.1666801418149043	0.3417896451684773	False
GY2U019016	turquoise	0.2583091815423355	0.30069949419253844	0.353771814591367	0.30228753128519864	0.2583091815423355	False
GY2U015637	turquoise	0.39799770895716857	0.10189402265401372	0.353572668520152	0.10385984953410139	0.39799770895716857	False
GY2U007239	turquoise	0.3957617234387678	0.10401058017319367	0.351574956175689	0.10594215846410283	0.3957617234387678	False
GY2U003148	turquoise	0.3795406038099839	0.1203163699986038	0.349233767706838	0.12210875750838385	0.3795406038099839	False
GY2U009184	turquoise	0.4956110169925154	0.036478531604309264	0.349184947952256	0.0388336304865679	0.4956110169925154	False
GY2U010669	turquoise	0.251364912545654	0.31433631293582076	0.348314497901081	0.3159472926418127	0.251364912545654	False
GY2U006087	turquoise	0.37731609172947117	0.12268546571440336	0.347896404000211	0.1244643520814513	0.37731609172947117	False
GY2U015056	turquoise	0.3056356455984495	0.21743046973510755	0.347063452860981	0.21896989031753147	0.3056356455984495	False
GY2U000099	turquoise	0.07180495629112947	0.7770716444486225	0.346401484749542	0.7779130213258292	0.07180495629112947	False
GY2U002215	turquoise	0.3247420450660342	0.18856735050577386	0.346317506192041	0.19010949333645433	0.3247420450660342	False
GY2U006416	turquoise	0.24614497361949977	0.32482435501479756	0.345389611956595	0.326463735640309	0.24614497361949977	False
GY2U015907	turquoise	0.6707552252958462	0.0023121463528870266	0.344969585407141	0.0032453288214887954	0.6707552252958462	False
GY2U003770	turquoise	0.787061577638573	0.00010626792114366271	0.34201528070379	0.0002368340170942786	0.787061577638573	False
GY2U007962	turquoise	0.5601098584186549	0.015627979404839797	0.341747746571118	0.017688751785261136	0.5601098584186549	False
GY2U000036	turquoise	0.3223492414139698	0.1920344656260508	0.341276664614595	0.1935597354822926	0.3223492414139698	False
GY2U015911	turquoise	0.38852257806326373	0.11107902225667875	0.341042067540636	0.11301736079943796	0.38852257806326373	False
GY2U017090	turquoise	0.624545857358582	0.005592413051201769	0.340317694593908	0.007031393349660583	0.624545857358582	False
GY2U009004	turquoise	0.466951696453377	0.05074046215708238	0.340055859883053	0.0530349275001029	0.466951696453377	False
GY2U007466	turquoise	0.4827660505674025	0.04242934406568891	0.336272412927773	0.04477826576325131	0.4827660505674025	False
GY2U016394	turquoise	0.3573378323135269	0.14544901725006032	0.333486792597523	0.14716579999099355	0.3573378323135269	False
GY2U011737	turquoise	0.32549430142150126	0.18748601381905702	0.331527036017699	0.1890487623957213	0.32549430142150126	False
GY2U005277	turquoise	0.3219340765261277	0.19264030538582327	0.331180195230856	0.19415526846640946	0.3219340765261277	False
GY2U004723	turquoise	0.41599006824133866	0.08597552062000594	0.329938567323798	0.08801543332057551	0.41599006824133866	False
GY2U018122	turquoise	0.35552360638393166	0.1476512394680835	0.329909898741453	0.1493473191900346	0.35552360638393166	False
GY2U003744	turquoise	0.5020156757386811	0.03376218561332291	0.327741405242142	0.03609926735328364	0.5020156757386811	False
GY2U001324	turquoise	0.3438793953698898	0.16233402099082378	0.32715122676046	0.16394254253766272	0.3438793953698898	False
GY2U004544	turquoise	0.33934476224274884	0.16831160802461428	0.325858102591413	0.16988657628435802	0.33934476224274884	False
GY2U017629	turquoise	0.5441886628363217	0.019554928933449678	0.325324040472816	0.021708319049277242	0.5441886628363217	False
GY2U013155	turquoise	0.3262264711218491	0.1864375247276052	0.324800820570648	0.18800617950094434	0.3262264711218491	False
GY2U008334	turquoise	0.2820496895764856	0.25681932183146017	0.324194271847595	0.25831605422227216	0.2820496895764856	False
GY2U007210	turquoise	0.322405660475074	0.19195223237776163	0.320940638754711	0.19350698566181826	0.322405660475074	False
GY2U005501	turquoise	0.39185130382773975	0.10778755214258524	0.319711229977833	0.10971157308591833	0.39185130382773975	False
GY2U015006	turquoise	0.5736284542701588	0.012809386545465404	0.315938160069101	0.01476707333848452	0.5736284542701588	False
GY2U003812	turquoise	0.5772213748065282	0.012133060877958308	0.314498509276922	0.014061271376514669	0.5772213748065282	False
GY2U001280	turquoise	0.5260865486368638	0.024921458620544908	0.313281771247474	0.027238314648681355	0.5260865486368638	False
GY2U018235	turquoise	0.3595536657350592	0.14279021151001728	0.312787440695256	0.1445207989511036	0.3595536657350592	False
GY2U018143	turquoise	0.5550216357218148	0.01680800825717464	0.312502561658137	0.018902072882786145	0.5550216357218148	False
GY2U011586	turquoise	0.3201915581386242	0.1951969345246385	0.31031361019557	0.19671668642844292	0.3201915581386242	False
GY2U007113	turquoise	0.34077406920131037	0.16641163829951985	0.308143780708046	0.16799502777639877	0.34077406920131037	False
GY2U017637	turquoise	0.43200606308375383	0.07340263352624488	0.303799499350817	0.07550251814714826	0.43200606308375383	False
GY2U009373	turquoise	0.06729541183959559	0.7907680070121142	0.299794388346839	0.7914405847649274	0.06729541183959559	False
GY2U007200	turquoise	0.05808133041202285	0.8189310519303701	0.299448005911565	0.8195008532034566	0.05808133041202285	False
GY2U008307	turquoise	0.541639207469984	0.02025003834030638	0.298965066614028	0.02242228368493805	0.541639207469984	False
GY2U013384	turquoise	0.4078174545481065	0.09296401524076414	0.298203843856923	0.09495196190929148	0.4078174545481065	False
GY2U002600	turquoise	0.3355359739127982	0.17344617093751796	0.295061934856908	0.17501459593196386	0.3355359739127982	False
GY2U010988	turquoise	0.6180224282513649	0.006266968728024607	0.292581451388651	0.007773058951279274	0.6180224282513649	False
GY2U003474	turquoise	0.2952260639922222	0.2342992237215746	0.288583779147142	0.2358479782138628	0.2952260639922222	False
GY2U013699	turquoise	0.21804177923893145	0.38474431835963235	0.285469651605396	0.3862662263900629	0.21804177923893145	False
GY2U010491	turquoise	0.23724196660316751	0.3431797703609084	0.280414731613405	0.3447779375622166	0.23724196660316751	False
GY2U009021	turquoise	0.33265296428910807	0.1774022078456815	0.280362898553153	0.1789645529073729	0.33265296428910807	False
GY2U017098	turquoise	0.2970057405264725	0.23135768373019897	0.278521247235419	0.23290510640874906	0.2970057405264725	False
GY2U014526	turquoise	0.28663963420034394	0.24882604474720899	0.277793805817343	0.2503345502260122	0.28663963420034394	False
GY2UPG000042	turquoise	0.645047006175641	0.0038455779098784185	0.277266384357409	0.005053005833465257	0.645047006175641	False
GY2U001793	turquoise	0.8671304194711182	3.1926786312405155e-06	0.276832175805554	1.4206267515564535e-05	0.8671304194711182	True
GY2U012625	turquoise	0.536652110519288	0.021665848546374187	0.275575333318725	0.02388224511973575	0.536652110519288	False
GY2U007988	turquoise	0.2746569857628344	0.2700277349036986	0.273547477000533	0.2715592417522706	0.2746569857628344	False
GY2U008192	turquoise	0.2383366145415177	0.3408912997286624	0.26908363845858	0.3425319813451177	0.2383366145415177	False
GY2U008160	turquoise	0.5127408232170446	0.029565594507916494	0.268858611121951	0.03187067081919903	0.5127408232170446	False
GY2U001114	turquoise	0.36407926622698095	0.13746485285037274	0.262760319199209	0.1391962024012536	0.36407926622698095	False
GY2U006920	turquoise	0.22081606208146262	0.3785733806891233	0.250485740645953	0.38012984560080765	0.22081606208146262	False
GY2U008899	turquoise	0.28300920399405616	0.25513521320795685	0.240965785010471	0.2566420733419174	0.28300920399405616	False
GY2U003418	turquoise	0.10935225560122745	0.6657888569931584	0.238495721285914	0.6670772478457654	0.10935225560122745	False
GY2U001455	turquoise	0.41735959345843743	0.08484297484712293	0.235168924263467	0.08691100557305786	0.41735959345843743	False
GY2U007711	turquoise	0.2719892201125942	0.2748954597178662	0.234266029051729	0.27641162359885496	0.2719892201125942	False
GY2U015450	turquoise	0.5665808551505684	0.014223187481939348	0.229184521161235	0.016249332636030265	0.5665808551505684	False
GY2U017070	turquoise	0.5237910805298944	0.025676742470036405	0.223403911918744	0.027985833153599798	0.5237910805298944	False
GY2U008799	turquoise	0.5114107278668869	0.030062856094685834	0.216008651567707	0.03237653792242395	0.5114107278668869	False
GY2U018124	turquoise	0.6162105552714454	0.0064655831065444196	0.211446674804238	0.007988784624962865	0.6162105552714454	False
GY2U014225	turquoise	0.6270037721166526	0.005354095430212804	0.2107356048799	0.006769894622318505	0.6270037721166526	False
GY2U014864	turquoise	0.5393908949912379	0.02087902737058515	0.189392946226386	0.023063503181844528	0.5393908949912379	False
GY2U013102	turquoise	0.6010219244130302	0.008339223089032795	0.174353846441824	0.010035599076277473	0.6010219244130302	False
GY2U017755	turquoise	0.5203300644003366	0.026849127789626056	0.168501665604207	0.02916940201252962	0.5203300644003366	False
GY2U006524	turquoise	0.29427527868314024	0.23588048225117053	0.164037887663291	0.23742122568111598	0.29427527868314024	False
GY2U000708	turquoise	0.6609040446307188	0.0028253317058025505	0.155518323260402	0.003850399410392526	0.6609040446307188	False
GY2U013266	turquoise	0.2231591473292562	0.3734047041589276	0.146080809918492	0.37499809842758625	0.2231591473292562	False
GY2U011941	turquoise	0.5402746086821559	0.02062999483785178	0.142385432165067	0.022809827725391085	0.5402746086821559	False
GY2U002686	turquoise	0.5616847426360347	0.015276374909887182	0.115596065302995	0.017325658320185743	0.5616847426360347	False
GY2U000880	turquoise	0.11796899535692981	0.6410707124958754	0.112044977342251	0.6424107225010925	0.11796899535692981	False
GY2U018037	turquoise	0.07504850483919537	0.7672586465071598	0.0990438167295007	0.768148806588961	0.07504850483919537	False
GY2U013518	turquoise	0.084607180632748	0.7385402561401081	0.0883289736636827	0.7396831534724203	0.084607180632748	False
GY2U019159	turquoise	0.6201922654134298	0.006035652603443607	0.0812012510995238	0.007517849047245386	0.6201922654134298	False
GY2U010643	turquoise	0.6462488900304211	0.0037589836613745485	0.0596801188741751	0.004951789590151858	0.6462488900304211	False
GY2U007372	turquoise	0.6885434925629355	0.0015799197469836541	0.0395943159012531	0.002326032894103323	0.6885434925629355	False
GY2U015824	turquoise	0.484317304495499	0.04167381907528727	0.0323329987711622	0.044027580322438656	0.484317304495499	False
GY2U002717	turquoise	0.449761409254141	0.061109771418123376	0.0078351106842599	0.06329511352842164	0.449761409254141	False
GY2U002716	turquoise	0.43640648986164515	0.07019922434277046	-0.0338387771538179	0.07232816683059944	0.43640648986164515	False
GY2U008316	turquoise	0.49640174295019335	0.036134376196074486	-0.0747676974210824	0.03847991488950951	0.49640174295019335	False
GY2U003968	turquoise	0.4834576413161686	0.04209123129543749	-0.111229537407165	0.044446801916148054	0.4834576413161686	False
GY2U005207	yellow	0.9858576812416786	7.69732084216943e-14	0.988695014481724	3.173420838878409e-10	0.9858576812416786	True
GY2U014769	yellow	0.9842330069468972	1.8279187910465995e-13	0.986166788289523	3.259024147890673e-10	0.9842330069468972	True
GY2U004873	yellow	0.978732488010984	1.9688401568143494e-12	0.981931161076205	1.1896020351471037e-09	0.978732488010984	True
GY2U000434	yellow	0.976002086992766	5.1302793080863325e-12	0.978835327850257	1.897323867539128e-09	0.976002086992766	True
GY2U014741	yellow	0.9668937163330044	6.54009477163975e-11	0.977590467568929	8.727318218979889e-09	0.9668937163330044	True
GY2U015452	yellow	0.9754201645365451	6.202843249203498e-12	0.974949993918508	2.053002369831277e-09	0.9754201645365451	True
GY2U001019	yellow	0.9750143001441485	7.0621537485872194e-12	0.972810944794587	2.125872514458441e-09	0.9750143001441485	True
GY2U003367	yellow	0.9867622464120722	4.549022265873471e-14	0.971859418743645	3.173420838878409e-10	0.9867622464120722	True
GY2U010390	yellow	0.9690550561619706	3.83687224846483e-11	0.969861531527425	6.449931738198539e-09	0.9690550561619706	True
GY2U009225	yellow	0.9508842771385253	1.4590253646584383e-09	0.968494330480788	5.865100720540008e-08	0.9508842771385253	True
GY2U004094	yellow	0.9747087030699626	7.776006455597568e-12	0.968208763525185	2.287559717301248e-09	0.9747087030699626	True
GY2U007341	yellow	0.9807694840460939	8.85482132800089e-13	0.967932781055342	8.186914804974537e-10	0.9807694840460939	True
GY2U003685	yellow	0.9684628867880225	4.456816476036142e-11	0.965635332053681	6.944704565885102e-09	0.9684628867880225	True
GY2U012753	yellow	0.9630983264729207	1.5398068858374465e-10	0.964373903810649	1.4874074873343213e-08	0.9630983264729207	True
GY2U016100	yellow	0.9580866104529008	4.197949762250533e-10	0.964246406390113	2.7700763123238468e-08	0.9580866104529008	True
GY2U011206	yellow	0.9706419222454976	2.5307638463637174e-11	0.964077077660986	5.115311561178445e-09	0.9706419222454976	True
GY2U016795	yellow	0.9525939009815848	1.104914940191031e-09	0.962545144642202	4.948795496827926e-08	0.9525939009815848	True
GY2U018921	yellow	0.959091902469298	3.4679353101879784e-10	0.962432721830936	2.485010099400366e-08	0.959091902469298	True
GY2U018955	yellow	0.9502928025211506	1.6026439789631455e-09	0.961408811332303	6.173995138005641e-08	0.9502928025211506	True
GY2U012950	yellow	0.950027949887695	1.6708399434410216e-09	0.961141414912995	6.360985949382525e-08	0.950027949887695	True
GY2U012503	yellow	0.9641744812968799	1.219308812512024e-10	0.960792300868551	1.2831490462728161e-08	0.9641744812968799	True
GY2U015932	yellow	0.9578777958719784	4.3653250655665417e-10	0.959044682250665	2.7766908091663742e-08	0.9578777958719784	True
GY2U000848	yellow	0.9593610904053278	3.2923272450600536e-10	0.957210338962049	2.449188727589502e-08	0.9593610904053278	True
GY2U014940	yellow	0.9476223257274735	2.4152785007069564e-09	0.957176466818755	8.036854733457801e-08	0.9476223257274735	True
GY2U012390	yellow	0.9694897490236297	3.431000819290323e-11	0.956818469420793	6.0923706407891486e-09	0.9694897490236297	True
GY2U005468	yellow	0.9535964302776923	9.342160848469378e-10	0.956406822984174	4.462174539578879e-08	0.9535964302776923	True
GY2U003909	yellow	0.9543069164285751	8.275960134883643e-10	0.956175321169379	4.120154922535918e-08	0.9543069164285751	True
GY2U002298	yellow	0.9538843542285752	8.896498615096159e-10	0.955877832838163	4.3291833862332584e-08	0.9538843542285752	True
GY2U008668	yellow	0.9507182848973338	1.4981528848858354e-09	0.955586371256911	5.914273869792155e-08	0.9507182848973338	True
GY2U005717	yellow	0.9562180056975901	5.915744116638064e-10	0.955209059776551	3.388203179016067e-08	0.9562180056975901	True
GY2U001962	yellow	0.9542719564809444	8.325828831032261e-10	0.954415272518021	4.12910070455485e-08	0.9542719564809444	True
GY2U007486	yellow	0.9633858513379465	1.447717146010257e-10	0.954362964652695	1.4215270123080392e-08	0.9633858513379465	True
GY2U013712	yellow	0.9385446375603629	8.427866578729926e-09	0.954256414650301	1.9239912697545003e-07	0.9385446375603629	True
GY2U001224	yellow	0.949297146718282	1.8722700470886156e-09	0.952839822478923	6.807489744245797e-08	0.949297146718282	True
GY2U016653	yellow	0.9653625520285151	9.344793351785185e-11	0.952678495867262	1.0786870108095214e-08	0.9653625520285151	True
GY2U016601	yellow	0.9450321284430178	3.5244427013427725e-09	0.952500804179484	1.0634122686755444e-07	0.9450321284430178	True
GY2U016790	yellow	0.9458215248055186	3.1471996935546868e-09	0.951873480968865	9.745778189801882e-08	0.9458215248055186	True
GY2U003197	yellow	0.9649194157231491	1.0330699472717464e-10	0.951643235861257	1.158446819249397e-08	0.9649194157231491	True
GY2U012379	yellow	0.962944618156995	1.5910990686998332e-10	0.951076185737418	1.5032982733759592e-08	0.962944618156995	True
GY2U000690	yellow	0.9497907733152628	1.7340379463008379e-09	0.950235974111762	6.492066287622755e-08	0.9497907733152628	True
GY2U001401	yellow	0.9536350213404019	9.2813228120161e-10	0.949775098634759	4.4495349066198667e-08	0.9536350213404019	True
GY2U004681	yellow	0.9476347711765405	2.4107865558951374e-09	0.949683389101242	8.036854733457801e-08	0.9476347711765405	True
GY2U017468	yellow	0.9390949706151481	7.856467680529223e-09	0.949342759486144	1.8224752268238397e-07	0.9390949706151481	True
GY2U011468	yellow	0.932063363502401	1.8410950297171844e-08	0.948275076148364	3.2961457904092994e-07	0.932063363502401	True
GY2U000002	yellow	0.949149212084865	1.91551983878639e-09	0.948210874234196	6.887357998125287e-08	0.949149212084865	True
GY2U012502	yellow	0.9641317516447825	1.2308257286971668e-10	0.94734078672891	1.2848232445367846e-08	0.9641317516447825	True
GY2U011637	yellow	0.9465976440213129	2.811031435988378e-09	0.946944162055229	9.0064333929291e-08	0.9465976440213129	True
GY2U002871	yellow	0.9589744537211187	3.547074462058362e-10	0.946410518079963	2.4996381889405423e-08	0.9589744537211187	True
GY2U016956	yellow	0.9624897897487477	1.7516961837687688e-10	0.945798792432126	1.5849775565582207e-08	0.9624897897487477	True
GY2U001249	yellow	0.9489982789725452	1.9605392126987486e-09	0.945575407692906	6.97176361790456e-08	0.9489982789725452	True
GY2U011406	yellow	0.9402722015284782	6.7459798284415075e-09	0.9451870923683	1.629103785435576e-07	0.9402722015284782	True
GY2U018523	yellow	0.9404659082579101	6.576989057459266e-09	0.944499706395947	1.5972335151923592e-07	0.9404659082579101	True
GY2U018015	yellow	0.9440650718554047	4.039678015378401e-09	0.944458432089063	1.1645788915603123e-07	0.9440650718554047	True
GY2U016710	yellow	0.9492556896810096	1.8843037901110936e-09	0.944224692680889	6.832052733668907e-08	0.9492556896810096	True
GY2U018950	yellow	0.9361637773891426	1.1336401342247416e-08	0.943893450510111	2.4122146235446767e-07	0.9361637773891426	True
GY2U018243	yellow	0.9228115635677254	4.96339197536672e-08	0.943812456293168	6.344643026843534e-07	0.9228115635677254	True
GY2U016464	yellow	0.9428227425109762	4.796784972069694e-09	0.943779592601242	1.32127319548045e-07	0.9428227425109762	True
GY2U018517	yellow	0.9293592499350791	2.4941694465403634e-08	0.943248459773324	3.9371377214656663e-07	0.9293592499350791	True
GY2U010748	yellow	0.9624998758399996	1.747987336581053e-10	0.943159562000741	1.5849775565582207e-08	0.9624998758399996	True
GY2U011319	yellow	0.9321657878031142	1.819602422888566e-08	0.942558384453776	3.2712408002596665e-07	0.9321657878031142	True
GY2U019215	yellow	0.9667881451343787	6.70657874824556e-11	0.94172646767441	8.76868235528187e-09	0.9667881451343787	True
GY2U018787	yellow	0.9653408579317807	9.391075711804297e-11	0.941433370065997	1.0786870108095214e-08	0.9653408579317807	True
GY2U004850	yellow	0.9371764316979253	1.0007445870995079e-08	0.941305050864175	2.1641029084658967e-07	0.9371764316979253	True
GY2U012718	yellow	0.9466088659586418	2.806409413299412e-09	0.941255829794752	9.0064333929291e-08	0.9466088659586418	True
GY2U007247	yellow	0.9398061225462634	7.168131099591848e-09	0.940458608151153	1.7024640174883832e-07	0.9398061225462634	True
GY2U000484	yellow	0.9307859683196411	2.128243140133217e-08	0.939756079891203	3.58312466281604e-07	0.9307859683196411	True
GY2U002895	yellow	0.9351976953207597	1.2744439742314513e-08	0.939674329708297	2.5695331467993626e-07	0.9351976953207597	True
GY2U007163	yellow	0.9513953964151894	1.3440718162476483e-09	0.939501374612651	5.61829239274312e-08	0.9513953964151894	True
GY2U000030	yellow	0.9589804098516332	3.543023587728917e-10	0.939400826689765	2.4996381889405423e-08	0.9589804098516332	True
GY2U018695	yellow	0.9324361464870325	1.7639132564786408e-08	0.939200753910771	3.2067546617780233e-07	0.9324361464870325	True
GY2U015739	yellow	0.9594486591904055	3.2368955989122017e-10	0.939153125445164	2.4218714816369678e-08	0.9594486591904055	True
GY2U006045	yellow	0.9476413794218506	2.4084043912614773e-09	0.939138571072761	8.036854733457801e-08	0.9476413794218506	True
GY2U007418	yellow	0.9307498443505543	2.1368983381353174e-08	0.938871134008726	3.5875502060730934e-07	0.9307498443505543	True
GY2U017741	yellow	0.9495590368190717	1.7977843696483666e-09	0.938240658789863	6.667771025996694e-08	0.9495590368190717	True
GY2U006266	yellow	0.9493661347020657	1.8523930217561583e-09	0.937997999483622	6.792457584592553e-08	0.9493661347020657	True
GY2U017162	yellow	0.9417797004770795	5.5247896187473155e-09	0.937779348484566	1.430257536501305e-07	0.9417797004770795	True
GY2U008272	yellow	0.9425142846625525	5.002837643245459e-09	0.937574777411125	1.3604355137430506e-07	0.9425142846625525	True
GY2U000494	yellow	0.9354446576958669	1.2370789091976324e-08	0.937504598026004	2.5296194664131223e-07	0.9354446576958669	True
GY2U005420	yellow	0.9699716639729057	3.025269316153702e-11	0.937276587922405	5.844639705715451e-09	0.9699716639729057	True
GY2U001413	yellow	0.916953218111529	8.744989720533543e-08	0.936914073923419	9.456570337726498e-07	0.916953218111529	True
GY2U005463	yellow	0.9303656605451198	2.2308544333867527e-08	0.936552890610415	3.6831861971630265e-07	0.9303656605451198	True
GY2U015582	yellow	0.9331478813091704	1.6243223070480685e-08	0.936186037932798	3.0376063156774144e-07	0.9331478813091704	True
GY2U009069	yellow	0.9400424098589099	6.951332266936787e-09	0.935954165886335	1.6693514816925745e-07	0.9400424098589099	True
GY2U007738	yellow	0.960089765334101	2.8552356230429306e-10	0.935507752873818	2.2535469454065667e-08	0.960089765334101	True
GY2U010088	yellow	0.9421803333827863	5.2345508388763664e-09	0.935054069814576	1.3912941695773243e-07	0.9421803333827863	True
GY2U016136	yellow	0.9335064037863445	1.5577128125990412e-08	0.934599170383069	2.956456693003224e-07	0.9335064037863445	True
GY2U013751	yellow	0.9211496661358823	5.854224713153385e-08	0.934150970094713	7.075358047344296e-07	0.9211496661358823	True
GY2U013651	yellow	0.9308115296636612	2.1221371083555897e-08	0.934150417150335	3.58312466281604e-07	0.9308115296636612	True
GY2U003512	yellow	0.9453448514232576	3.3705437235372392e-09	0.933776747348007	1.0249714124367142e-07	0.9453448514232576	True
GY2U005146	yellow	0.9435159184481006	4.360448560339671e-09	0.933361249398862	1.235046962035814e-07	0.9435159184481006	True
GY2U006310	yellow	0.9585428867300881	3.851542094525359e-10	0.933343279304414	2.623913730080855e-08	0.9585428867300881	True
GY2U017199	yellow	0.9453573678451637	3.3645076538339988e-09	0.933341611069244	1.0249714124367142e-07	0.9453573678451637	True
GY2U004509	yellow	0.9335226552435455	1.5547505043111498e-08	0.932863011423145	2.955167478385246e-07	0.9335226552435455	True
GY2U006658	yellow	0.9437356025308982	4.229566127343345e-09	0.932484586294585	1.2085541711331624e-07	0.9437356025308982	True
GY2U003404	yellow	0.9083782884374827	1.8670194139986612e-07	0.932462276816031	1.603629681141252e-06	0.9083782884374827	True
GY2U006420	yellow	0.9233784958122243	4.6876687498413125e-08	0.931914358451968	6.055607215363867e-07	0.9233784958122243	True
GY2U018691	yellow	0.9512569906898458	1.374393599697487e-09	0.93130801241718	5.701971395668036e-08	0.9512569906898458	True
GY2U005963	yellow	0.9498277722610404	1.7240444449669672e-09	0.931127320847825	6.48721839989896e-08	0.9498277722610404	True
GY2U010609	yellow	0.9530877468676996	1.0177142123498494e-09	0.93087817318239	4.654873768429842e-08	0.9530877468676996	True
GY2U011291	yellow	0.9287430888816677	2.6683454199001064e-08	0.930692007833574	4.1265308381346444e-07	0.9287430888816677	True
GY2U002333	yellow	0.9325068142096378	1.7496031548535688e-08	0.929972383543455	3.196155316035735e-07	0.9325068142096378	True
GY2U012821	yellow	0.9310546864207586	2.0648082118899934e-08	0.929899696985208	3.5213277331625925e-07	0.9310546864207586	True
GY2U002695	yellow	0.9358916785215028	1.1718593240830214e-08	0.929889343071539	2.470447408946357e-07	0.9358916785215028	True
GY2U005299	yellow	0.9602705484501632	2.754968136822984e-10	0.929742695051793	2.1877489302476506e-08	0.9602705484501632	True
GY2U018511	yellow	0.9330069773387966	1.6511694444885667e-08	0.929102300080703	3.0619967463409756e-07	0.9330069773387966	True
GY2U010412	yellow	0.9416278784927856	5.638374670854409e-09	0.928935503483875	1.450956694623051e-07	0.9416278784927856	True
GY2U003748	yellow	0.918809575731024	7.341938486138467e-08	0.928507836140872	8.402657096779516e-07	0.918809575731024	True
GY2U001673	yellow	0.9261903404912335	3.507333287072719e-08	0.927960458662137	5.027566120472788e-07	0.9261903404912335	True
GY2U017140	yellow	0.9236218575843131	4.5734475847470394e-08	0.927926207771959	5.973625950524331e-07	0.9236218575843131	True
GY2U003992	yellow	0.9238706415855216	4.4591830738455584e-08	0.927812842627571	5.889761806924174e-07	0.9238706415855216	True
GY2U012912	yellow	0.9246122760132253	4.133111507196391e-08	0.927524498469855	5.584446278616919e-07	0.9246122760132253	True
GY2U001313	yellow	0.9058842369728864	2.2959251440900902e-07	0.926448089521627	1.8760902847347668e-06	0.9058842369728864	True
GY2U015433	yellow	0.9332312206591107	1.6086222365133167e-08	0.926431172087193	3.030520092963865e-07	0.9332312206591107	True
GY2U004043	yellow	0.9397002789541105	7.2671341419126944e-09	0.926418843927899	1.7196669896328685e-07	0.9397002789541105	True
GY2U016297	yellow	0.9446456322334562	3.723059335062704e-09	0.925813002905333	1.1155388896539732e-07	0.9446456322334562	True
GY2UPG000505	yellow	0.9169693852476378	8.731834174799257e-08	0.925653977313179	9.450239260752641e-07	0.9169693852476378	True
GY2U000526	yellow	0.9313437773128121	1.9984021238044034e-08	0.9252060462666	3.455842605781659e-07	0.9313437773128121	True
GY2U015255	yellow	0.9199968813039672	6.550682122426308e-08	0.924444493747552	7.72240704851422e-07	0.9199968813039672	True
GY2U014885	yellow	0.9410795744658675	6.0656595350224336e-09	0.924270639076405	1.5226920752060798e-07	0.9410795744658675	True
GY2U016361	yellow	0.9314999448203904	1.9633065164668206e-08	0.924177995092371	3.429559993137183e-07	0.9314999448203904	True
GY2U017709	yellow	0.948076363958306	2.2560315970629813e-09	0.924031680698951	7.704133238948188e-08	0.948076363958306	True
GY2UPG000576	yellow	0.9300552605649883	2.3093633618505738e-08	0.923673234661387	3.7650113921191025e-07	0.9300552605649883	True
GY2U005122	yellow	0.9229325043996823	4.903422661609421e-08	0.922822117285833	6.284148805135876e-07	0.9229325043996823	True
GY2U000745	yellow	0.8978793326795861	4.298334412820554e-07	0.922631016958516	3.0221423486990357e-06	0.8978793326795861	True
GY2U008861	yellow	0.9197344594334822	6.718892255452281e-08	0.922594842460072	7.828023524264116e-07	0.9197344594334822	True
GY2U015555	yellow	0.914363861378978	1.108689209062652e-07	0.922571905446593	1.113333834143287e-06	0.914363861378978	True
GY2UPG000304	yellow	0.9218004430538413	5.490146405435302e-08	0.922130437985148	6.787436014513329e-07	0.9218004430538413	True
GY2U001990	yellow	0.9199253349624471	6.596176850163087e-08	0.921677083058448	7.747814260300454e-07	0.9199253349624471	True
GY2U007944	yellow	0.9412021909563375	5.9677407183593665e-09	0.921601451147551	1.5087194503602274e-07	0.9412021909563375	True
GY2U000620	yellow	0.9312567411823301	2.0181970356761693e-08	0.921228729717599	3.4692619428675084e-07	0.9312567411823301	True
GY2U016451	yellow	0.9201624854575723	6.446419675583489e-08	0.921059786860088	7.639938592962229e-07	0.9201624854575723	True
GY2U005853	yellow	0.9352792218807151	1.2620022529191371e-08	0.92094837391009	2.548417653944666e-07	0.9352792218807151	True
GY2U009214	yellow	0.9278867007987548	2.9279047196050744e-08	0.920638311333432	4.386435033630565e-07	0.9278867007987548	True
GY2U002553	yellow	0.8431287049982122	1.1133541118512303e-05	0.919791558263654	3.814519752197545e-05	0.8431287049982122	True
GY2U011397	yellow	0.9055436711838074	2.3606340971574947e-07	0.919459217022085	1.9086383095953297e-06	0.9055436711838074	True
GY2U001107	yellow	0.9514840780164906	1.3249509430084577e-09	0.919100641078314	5.572647316712442e-08	0.9514840780164906	True
GY2U001236	yellow	0.9199651062481555	6.570853502410733e-08	0.918928029386097	7.734295460477771e-07	0.9199651062481555	True
GY2U018241	yellow	0.9055850780866215	2.3526833512550943e-07	0.918419048566195	1.9072320912486454e-06	0.9055850780866215	True
GY2U004456	yellow	0.9282672314754348	2.8099883013409325e-08	0.918157349603711	4.2740879638727417e-07	0.9282672314754348	True
GY2U000681	yellow	0.91813100172472	7.830321120658847e-08	0.918025753817672	8.79060508116289e-07	0.91813100172472	True
GY2U010725	yellow	0.9294476961971566	2.4699957025232882e-08	0.917061436756865	3.913295516947545e-07	0.9294476961971566	True
GY2U000725	yellow	0.910978507459479	1.495438748374691e-07	0.916932632498528	1.37186103181871e-06	0.910978507459479	True
GY2U001729	yellow	0.9167793143891466	8.887587964696951e-08	0.916734130793512	9.578762582434417e-07	0.9167793143891466	True
GY2U017461	yellow	0.9154990963159624	1.0000764687733233e-07	0.916695823815972	1.0372587990225878e-06	0.9154990963159624	True
GY2U013610	yellow	0.9337870673111701	1.5072358634441008e-08	0.916636146103658	2.905422051800628e-07	0.9337870673111701	True
GY2U015752	yellow	0.9178891296089332	8.011076118023522e-08	0.916632849683114	8.931556354151289e-07	0.9178891296089332	True
GY2U015381	yellow	0.9131333643380812	1.2378095696481006e-07	0.91662528788963	1.2028683986129892e-06	0.9131333643380812	True
GY2U007834	yellow	0.9287873787512985	2.655482994279529e-08	0.916391560672279	4.1115516600423715e-07	0.9287873787512985	True
GY2U016468	yellow	0.8898369136659829	7.679283390014481e-07	0.916308030109691	4.731918146312255e-06	0.8898369136659829	True
GY2U002811	yellow	0.9179882867701548	7.936541985721028e-08	0.916157073878751	8.871779877596932e-07	0.9179882867701548	True
GY2U014226	yellow	0.9483601741117449	2.1611969162345186e-09	0.91607409872467	7.459875435663896e-08	0.9483601741117449	True
GY2U004211	yellow	0.9160948571302768	9.468576868782246e-08	0.915985190461143	1.0005000733838156e-06	0.9160948571302768	True
GY2U004351	yellow	0.891993570616118	6.602047978988906e-07	0.915766989042399	4.220094273581847e-06	0.891993570616118	True
GY2U011464	yellow	0.9187235411712346	7.402359953145464e-08	0.915525058313085	8.427101779552761e-07	0.9187235411712346	True
GY2U002953	yellow	0.9128147501337406	1.2732907108000685e-07	0.915480349920717	1.2272133254353006e-06	0.9128147501337406	True
GY2U007903	yellow	0.9294940425343589	2.4574098797004862e-08	0.915028828257889	3.906751772880813e-07	0.9294940425343589	True
GY2U006564	yellow	0.9148365995046448	1.0622800415115576e-07	0.914859022243323	1.0840552568539888e-06	0.9148365995046448	True
GY2U005528	yellow	0.9356916589981649	1.2006629919464336e-08	0.914324427262965	2.490606052524782e-07	0.9356916589981649	True
GY2U015098	yellow	0.9192054746011304	7.069374359300919e-08	0.91424148557956	8.162888644673603e-07	0.9192054746011304	True
GY2U004740	yellow	0.918471598983738	7.581781617803597e-08	0.914233978044394	8.578547313011343e-07	0.918471598983738	True
GY2U017151	yellow	0.9085880497873521	1.834340112016796e-07	0.914140297449264	1.5890765492274816e-06	0.9085880497873521	True
GY2U017265	yellow	0.9384861029412533	8.490713312371448e-09	0.914044095670124	1.9349259351291554e-07	0.9384861029412533	True
GY2U001363	yellow	0.9071505805768519	2.0685753258421684e-07	0.91396492292452	1.7352974087946228e-06	0.9071505805768519	True
GY2U011563	yellow	0.9234041932012809	4.6754921464545627e-08	0.913739514432627	6.045911123247538e-07	0.9234041932012809	True
GY2U009519	yellow	0.9219732809109823	5.3968157820394136e-08	0.91369605804779	6.714717880909716e-07	0.9219732809109823	True
GY2U004223	yellow	0.9440068593597015	4.072679141245142e-09	0.913076989474451	1.168886004529426e-07	0.9440068593597015	True
GY2U010682	yellow	0.9065190411674512	2.1793951028083086e-07	0.912728000103704	1.803714207848513e-06	0.9065190411674512	True
GY2U016433	yellow	0.904689433855121	2.52992584241548e-07	0.912431600482056	2.0127449357237844e-06	0.904689433855121	True
GY2U012389	yellow	0.9088409353731297	1.7956011923731892e-07	0.912079360572758	1.5704230968972001e-06	0.9088409353731297	True
GY2U004764	yellow	0.9226825777201764	5.0280499933642914e-08	0.912017206604137	6.374444575328834e-07	0.9226825777201764	True
GY2U013739	yellow	0.9089988497380413	1.7717713626990204e-07	0.910776646838668	1.5558893160635088e-06	0.9089988497380413	True
GY2U011624	yellow	0.9115016816276436	1.428970682562151e-07	0.910683219675148	1.3230755733250704e-06	0.9115016816276436	True
GY2U004781	yellow	0.9323608789462083	1.7792664176853757e-08	0.910435221786151	3.2301296648694954e-07	0.9323608789462083	True
GY2U007607	yellow	0.9187639463232515	7.373930270328038e-08	0.909727870986686	8.416944745954685e-07	0.9187639463232515	True
GY2U013541	yellow	0.9053293244941096	2.402164394015244e-07	0.909529682177806	1.936090654802822e-06	0.9053293244941096	True
GY2U018000	yellow	0.8697082067009584	2.752755999688236e-06	0.908769982183757	1.2718033490164674e-05	0.8697082067009584	True
GY2U016903	yellow	0.9372833006970814	9.875434344732328e-09	0.908673697253397	2.1641029084658967e-07	0.9372833006970814	True
GY2U009549	yellow	0.9160420854319092	9.514705763311719e-08	0.908660120889811	1.003735545234775e-06	0.9160420854319092	True
GY2U002633	yellow	0.9422372967305875	5.194379395774699e-09	0.908392953106694	1.3863102453383029e-07	0.9422372967305875	True
GY2U016346	yellow	0.9503812959507083	1.5804043656295406e-09	0.908367362175386	6.124776679254124e-08	0.9503812959507083	True
GY2U008807	yellow	0.9079834188217604	1.9299054644393484e-07	0.90826418243339	1.6467169631972925e-06	0.9079834188217604	True
GY2U006152	yellow	0.911778851274744	1.3948046203390396e-07	0.908257109066563	1.3057902333160615e-06	0.911778851274744	True
GY2U000226	yellow	0.91766969304816	8.178180217701155e-08	0.908090607874051	9.032283680710218e-07	0.91766969304816	True
GY2U003250	yellow	0.9117758572086734	1.3951698800031777e-07	0.907945733395799	1.3057902333160615e-06	0.9117758572086734	True
GY2U008643	yellow	0.9081600728214462	1.901549099088759e-07	0.907923555969726	1.6278870065214877e-06	0.9081600728214462	True
GY2U010986	yellow	0.9094565890867463	1.704236049486893e-07	0.907794998725699	1.507868492888469e-06	0.9094565890867463	True
GY2U018314	yellow	0.9267552026148576	3.3042475259817445e-08	0.907782792461603	4.805638199585134e-07	0.9267552026148576	True
GY2U003370	yellow	0.8984479283278015	4.118157634202045e-07	0.90740682931348	2.926600471601867e-06	0.8984479283278015	True
GY2U008245	yellow	0.8996842292881202	3.7487689763522585e-07	0.907313305981829	2.7132316296006675e-06	0.8996842292881202	True
GY2U005010	yellow	0.9116532620465905	1.4101970842599058e-07	0.906846231100046	1.3141534239496198e-06	0.9116532620465905	True
GY2U008782	yellow	0.8979903058401207	4.2626441571819244e-07	0.90677244755105	3.001940477179697e-06	0.8979903058401207	True
GY2U013268	yellow	0.9253346105742604	3.835602963451126e-08	0.906302892566461	5.315636483823487e-07	0.9253346105742604	True
GY2U010872	yellow	0.9106166848581021	1.5429574066681825e-07	0.906222449014758	1.3986022879490864e-06	0.9106166848581021	True
GY2U014293	yellow	0.8993494520905074	3.8458505694173657e-07	0.906087192335962	2.7655938761410213e-06	0.8993494520905074	True
GY2U010164	yellow	0.9318679569764068	1.8827106589953436e-08	0.905642294284223	3.351553171315342e-07	0.9318679569764068	True
GY2U019121	yellow	0.9066306943818645	2.1594372466052516e-07	0.905601781076342	1.7906313722010491e-06	0.9066306943818645	True
GY2U011135	yellow	0.9409052252043013	6.2072934930009476e-09	0.905590520379086	1.5435728951960334e-07	0.9409052252043013	True
GY2U013347	yellow	0.902898569222974	2.9192120569743514e-07	0.905292287431235	2.2505229818627756e-06	0.902898569222974	True
GY2U004192	yellow	0.9084231467725816	1.8599887974865085e-07	0.904924352007647	1.6035915586555813e-06	0.9084231467725816	True
GY2U007229	yellow	0.9214809871420864	5.666335721705457e-08	0.904673764423787	6.906313519939306e-07	0.9214809871420864	True
GY2U004036	yellow	0.8949265253248146	5.347733547087975e-07	0.904530666572236	3.5958993783639872e-06	0.8949265253248146	True
GY2UPG000442	yellow	0.8736302325610559	2.1835782549570755e-06	0.904472349922032	1.0610599656488714e-05	0.8736302325610559	True
GY2U010981	yellow	0.9110103645922625	1.4913162411589303e-07	0.90421585899276	1.3690494628057585e-06	0.9110103645922625	True
GY2U006817	yellow	0.9096980895973917	1.6695109717942535e-07	0.90410616203781	1.4842136001995067e-06	0.9096980895973917	True
GY2U009442	yellow	0.8935000787115348	5.929320056848601e-07	0.903492988736432	3.903820896024837e-06	0.8935000787115348	True
GY2U010492	yellow	0.8979462142662753	4.2767937516039155e-07	0.903241887966801	3.0102674453921197e-06	0.8979462142662753	True
GY2U005364	yellow	0.8963996006760554	4.799493620543875e-07	0.903121951812176	3.2870182764190436e-06	0.8963996006760554	True
GY2U002999	yellow	0.8880753554364695	8.668511330556809e-07	0.902726356600629	5.189880234168701e-06	0.8880753554364695	True
GY2U001546	yellow	0.8989915202482054	3.952041819328154e-07	0.902337860716579	2.830840332973579e-06	0.8989915202482054	True
GY2U002578	yellow	0.894572323093044	5.487341853809172e-07	0.901498175587459	3.665023372327447e-06	0.894572323093044	True
GY2U002942	yellow	0.8915590695174449	6.807904537634405e-07	0.900799535159547	4.31634885664713e-06	0.8915590695174449	True
GY2U013196	yellow	0.9243186086924053	4.259665345894773e-08	0.900211783959676	5.713689972773258e-07	0.9243186086924053	True
GY2U015921	yellow	0.9071002029511408	2.077232779909976e-07	0.899572833528008	1.7401934741097108e-06	0.9071002029511408	True
GY2U011047	yellow	0.8899256385295341	7.632149399187768e-07	0.899503407654206	4.71104157477761e-06	0.8899256385295341	True
GY2U010847	yellow	0.9022511132122126	3.072161750616537e-07	0.899445499551554	2.340556898174247e-06	0.9022511132122126	True
GY2U018600	yellow	0.9125336332733789	1.3053237267828312e-07	0.899444529571209	1.2506373293469258e-06	0.9125336332733789	True
GY2U010282	yellow	0.9060711466326494	2.2610678184127926e-07	0.899064607213662	1.8582388470815994e-06	0.9060711466326494	True
GY2U010681	yellow	0.893064495382064	6.11745265530236e-07	0.89893311475695	3.987407294282333e-06	0.893064495382064	True
GY2U006116	yellow	0.8906710082091476	7.245937122999502e-07	0.898845953601276	4.535367994202396e-06	0.8906710082091476	True
GY2U007735	yellow	0.911373336347138	1.4450352643093384e-07	0.898595727547815	1.3341324152082793e-06	0.911373336347138	True
GY2U015562	yellow	0.9420973364263525	5.293564743445121e-09	0.898477001145119	1.3983999167714117e-07	0.9420973364263525	True
GY2U013297	yellow	0.8848438399972751	1.0771038256883805e-06	0.898210389486028	6.143610458317395e-06	0.8848438399972751	True
GY2U010554	yellow	0.8885995855956725	8.36325504978195e-07	0.898172946311761	5.046805285052566e-06	0.8885995855956725	True
GY2U017832	yellow	0.8819297727440683	1.3030142994500222e-06	0.897432665916118	7.101565091402564e-06	0.8819297727440683	True
GY2U004762	yellow	0.9152511166126609	1.0229801040588408e-07	0.89737123426695	1.053956610490078e-06	0.9152511166126609	True
GY2U004594	yellow	0.8956366334498863	5.077056515551127e-07	0.896466595700813	3.4461153401832082e-06	0.8956366334498863	True
GY2U016015	yellow	0.9340464252858185	1.4618591187943454e-08	0.896333977780512	2.841186851903004e-07	0.9340464252858185	True
GY2U007433	yellow	0.9166490858879868	8.995687683406051e-08	0.89629356845869	9.640910358772028e-07	0.9166490858879868	True
GY2U007862	yellow	0.9130806731339156	1.2436175443228072e-07	0.895971237963108	1.206233539081783e-06	0.9130806731339156	True
GY2U007730	yellow	0.8856044135882918	1.0240295887454365e-06	0.894978314470323	5.925363878730859e-06	0.8856044135882918	True
GY2U005585	yellow	0.8841650003759237	1.1264605180906637e-06	0.894522073614879	6.357055138571804e-06	0.8841650003759237	True
GY2U015706	yellow	0.8766985670051016	1.8119098536633242e-06	0.894174461680248	9.144700587908281e-06	0.8766985670051016	True
GY2U009613	yellow	0.888105874720954	8.650480389588938e-07	0.894087430223057	5.181481636410884e-06	0.888105874720954	True
GY2U003802	yellow	0.8834539515920005	1.1802374825560174e-06	0.893836152206272	6.590592741244646e-06	0.8834539515920005	True
GY2U017789	yellow	0.8807912576610115	1.4017618416640404e-06	0.89374112545336	7.4853157089518736e-06	0.8807912576610115	True
GY2U002976	yellow	0.8818799316324419	1.30720816446161e-06	0.893682399660214	7.121423603026549e-06	0.8818799316324419	True
GY2U006397	yellow	0.9015144169576009	3.254571550353271e-07	0.893289721276864	2.4407401012614565e-06	0.9015144169576009	True
GY2U000345	yellow	0.8813658363951941	1.3511498645192129e-06	0.892834746298537	7.28522718784086e-06	0.8813658363951941	True
GY2U011895	yellow	0.8945508425271591	5.495908633048562e-07	0.892732491252445	3.6688520549861052e-06	0.8945508425271591	True
GY2U002513	yellow	0.8989249091044638	3.972081034931349e-07	0.891197834465875	2.842156822341149e-06	0.8989249091044638	True
GY2U006455	yellow	0.879590863408504	1.5127933434941696e-06	0.891070445263962	7.933387565157774e-06	0.879590863408504	True
GY2U003159	yellow	0.8965034139827526	4.7627593891688316e-07	0.890833877948383	3.270512335989462e-06	0.8965034139827526	True
GY2U008395	yellow	0.9059240333595628	2.2884647203523096e-07	0.890615333479654	1.875990331870823e-06	0.9059240333595628	True
GY2U003323	yellow	0.8894257644667427	7.900994363173677e-07	0.890598005823676	4.83777062615516e-06	0.8894257644667427	True
GY2U003515	yellow	0.9323112275331918	1.7894577384052974e-08	0.890539938448928	3.2405316987182634e-07	0.9323112275331918	True
GY2U018751	yellow	0.8975104946797576	4.418818102785587e-07	0.890496155105566	3.0917395417544126e-06	0.8975104946797576	True
GY2U004000	yellow	0.8968181000156688	4.6528874525688165e-07	0.890404087820784	3.208690721730771e-06	0.8968181000156688	True
GY2U007342	yellow	0.9007137536440462	3.463362054418189e-07	0.890240050261853	2.5578998360890743e-06	0.9007137536440462	True
GY2U012158	yellow	0.9051878156851713	2.429927023061298e-07	0.889962492194998	1.951177133157906e-06	0.9051878156851713	True
GY2U009683	yellow	0.884839005927567	1.077448595523689e-06	0.889905498684715	6.143610458317395e-06	0.884839005927567	True
GY2U003255	yellow	0.8860247567048355	9.956766035234793e-07	0.889461379689489	5.7845771795367664e-06	0.8860247567048355	True
GY2U019120	yellow	0.9038753140235323	2.7009346459470254e-07	0.889303637796845	2.1162771221028025e-06	0.9038753140235323	True
GY2U012356	yellow	0.9004958813922879	3.522141280670461e-07	0.88890566053694	2.5933217711603214e-06	0.9004958813922879	True
GY2U009268	yellow	0.883392062142619	1.1850211441161984e-06	0.888813450705408	6.605905981671004e-06	0.883392062142619	True
GY2U018610	yellow	0.8890941514422643	8.083817397789304e-07	0.888642642502622	4.914078583544104e-06	0.8890941514422643	True
GY2U000073	yellow	0.8757402840337195	1.921634442238794e-06	0.888594263422372	9.577834509179419e-06	0.8757402840337195	True
GY2U009386	yellow	0.8941873739985908	5.642626198301142e-07	0.888493149227846	3.749391864004619e-06	0.8941873739985908	True
GY2U018258	yellow	0.8805018353128122	1.4278684036112422e-06	0.888457000390958	7.584049493780845e-06	0.8805018353128122	True
GY2U002185	yellow	0.8928214805190753	6.224635039069812e-07	0.888235055225711	4.038680498532313e-06	0.8928214805190753	True
GY2U001212	yellow	0.9357088765542917	1.198159644805016e-08	0.888230690473233	2.4894026392224927e-07	0.9357088765542917	True
GY2U004700	yellow	0.914253628669047	1.1197597697718208e-07	0.88799381541952	1.1201059088042077e-06	0.914253628669047	True
GY2U018706	yellow	0.8932152434480557	6.051768520657112e-07	0.887954345449368	3.9622706996148535e-06	0.8932152434480557	True
GY2U000898	yellow	0.9029248190617807	2.9131524536571394e-07	0.887545439899851	2.2471898307591186e-06	0.9029248190617807	True
GY2U016440	yellow	0.9160241594897259	9.530419437091822e-08	0.88731334285796	1.0045745048348252e-06	0.9160241594897259	True
GY2U015104	yellow	0.8617460933881886	4.3099200439912776e-06	0.887258764554531	1.7949679874331756e-05	0.8617460933881886	True
GY2U012538	yellow	0.8667821143686095	3.256517146018872e-06	0.886518161562927	1.4406137367760862e-05	0.8667821143686095	True
GY2U011110	yellow	0.8926700862899661	6.292224016454243e-07	0.886240873893671	4.076403787236423e-06	0.8926700862899661	True
GY2U000402	yellow	0.886834852080337	9.429386478951248e-07	0.886142161117601	5.542869145483423e-06	0.886834852080337	True
GY2U000309	yellow	0.8738059619706723	2.1606494260058e-06	0.886115018806133	1.0521988777358569e-05	0.8738059619706723	True
GY2U004421	yellow	0.9076086597076503	1.991274968093226e-07	0.885751061989422	1.6879543671904858e-06	0.9076086597076503	True
GY2U015103	yellow	0.9140679385493274	1.1386248952430388e-07	0.885733886504888	1.1302423806768325e-06	0.9140679385493274	True
GY2U016529	yellow	0.8843650532567402	1.1117166450699372e-06	0.885282853379313	6.303136335429376e-06	0.8843650532567402	True
GY2U002345	yellow	0.8842498645362189	1.1201855857972084e-06	0.884996258098314	6.33486132580669e-06	0.8842498645362189	True
GY2U012737	yellow	0.9144284262540461	1.1022491288198572e-07	0.884247681994911	1.1102666898505426e-06	0.9144284262540461	True
GY2UPG000158	yellow	0.886147268485128	9.875414257734566e-07	0.884113907966084	5.747633190292996e-06	0.886147268485128	True
GY2U007571	yellow	0.8752571120650943	1.979094316813378e-06	0.884018053327011	9.800075301007027e-06	0.8752571120650943	True
GY2U007478	yellow	0.8722933546519436	2.364972906185766e-06	0.883327063092936	1.12793696748963e-05	0.8722933546519436	True
GY2U002117	yellow	0.880534550994069	1.424896533238566e-06	0.883307700156257	7.57655342038757e-06	0.880534550994069	True
GY2U018047	yellow	0.8693221364059078	2.8151170869256197e-06	0.883233741749589	1.2921587082682702e-05	0.8693221364059078	True
GY2U009112	yellow	0.8671582296322811	3.18762820379059e-06	0.883223288623413	1.4193553309207225e-05	0.8671582296322811	True
GY2U005508	yellow	0.865566540416927	3.4879867856380726e-06	0.882744171755294	1.5227150405834473e-05	0.865566540416927	True
GY2U002393	yellow	0.8855562055138306	1.0273253756235816e-06	0.882690774512487	5.939124458272282e-06	0.8855562055138306	True
GY2U012701	yellow	0.9143649803638889	1.1085773181536522e-07	0.882125978165416	1.113333834143287e-06	0.9143649803638889	True
GY2U017196	yellow	0.875186738548826	1.9875854318111776e-06	0.881803505141307	9.838357869737623e-06	0.875186738548826	True
GY2U010076	yellow	0.9588471053064067	3.6346568932521094e-10	0.881722122766586	2.5294085390459844e-08	0.9588471053064067	True
GY2U007565	yellow	0.9116041190203807	1.4162600416747857e-07	0.8815450119516	1.3150695824561282e-06	0.9116041190203807	True
GY2U011515	yellow	0.8921800403616642	6.515364128430306e-07	0.881532785922848	4.18390453504579e-06	0.8921800403616642	True
GY2U012715	yellow	0.9096373945991031	1.6781801225164334e-07	0.881477862319403	1.489874040181942e-06	0.9096373945991031	True
GY2U017049	yellow	0.9039552722206015	2.6837082152620707e-07	0.880757684389997	2.1066051630292447e-06	0.9039552722206015	True
GY2U012410	yellow	0.8549012736831823	6.202166696876695e-06	0.880672564684724	2.4028987047103246e-05	0.8549012736831823	True
GY2U006892	yellow	0.9072452864385829	2.0523844603597656e-07	0.88060579590923	1.7259581728410467e-06	0.9072452864385829	True
GY2U001897	yellow	0.8732079295987076	2.2395375422885065e-06	0.879569297892273	1.0812597518605904e-05	0.8732079295987076	True
GY2U000373	yellow	0.8970385029241612	4.577243988682148e-07	0.879559074574595	3.1785325208960155e-06	0.8970385029241612	True
GY2U010303	yellow	0.8748546403940768	2.0280802019189683e-06	0.879479227475335	9.989143886468465e-06	0.8748546403940768	True
GY2U013156	yellow	0.8583991367340489	5.161563572981107e-06	0.879292463904439	2.07359648940619e-05	0.8583991367340489	True
GY2U018164	yellow	0.8865203543102138	9.631193067720596e-07	0.878374677631124	5.641002853781692e-06	0.8865203543102138	True
GY2U013371	yellow	0.9004291385855006	3.5403192476357526e-07	0.878115171750441	2.605224124013484e-06	0.9004291385855006	True
GY2U013555	yellow	0.8717509081213046	2.4421890371672814e-06	0.877830049943441	1.1583618503881748e-05	0.8717509081213046	True
GY2U008010	yellow	0.864534157696221	3.6955415994057574e-06	0.87756754105488	1.5913203746742556e-05	0.864534157696221	True
GY2U017656	yellow	0.9016152331931462	3.229069215282155e-07	0.877508061437852	2.4300623210821053e-06	0.9016152331931462	True
GY2U000153	yellow	0.8808235042110244	1.3988787550715518e-06	0.877420053675231	7.473003138937749e-06	0.8808235042110244	True
GY2UPG000148	yellow	0.9145374107055134	1.0914518375259701e-07	0.876881982559657	1.103977272785475e-06	0.9145374107055134	True
GY2U010663	yellow	0.8805691483333855	1.4217595330671953e-06	0.876876877401141	7.5655240716596426e-06	0.8805691483333855	True
GY2U011817	yellow	0.8955224137949971	5.119778753064031e-07	0.876747931340802	3.4660259508190803e-06	0.8955224137949971	True
GY2U011461	yellow	0.8864871312638118	9.652727458300413e-07	0.876419501950008	5.6485038074249795e-06	0.8864871312638118	True
GY2U003823	yellow	0.9009113374271986	3.410791229316503e-07	0.87622667333144	2.531002342965306e-06	0.9009113374271986	True
GY2U012595	yellow	0.9295294773444052	2.4478247594891526e-08	0.876223984708343	3.906751772880813e-07	0.9295294773444052	True
GY2U013649	yellow	0.8517097602012943	7.30379821850011e-06	0.876082773992542	2.733170400123314e-05	0.8517097602012943	True
GY2U016528	yellow	0.8994089482572392	3.8284403630517817e-07	0.875781146219079	2.7546043390407038e-06	0.8994089482572392	True
GY2U009131	yellow	0.8843684636621562	1.1114667477767322e-06	0.875593261360546	6.303136335429376e-06	0.8843684636621562	True
GY2U005005	yellow	0.8651272206957893	3.5750507095939455e-06	0.875488668186344	1.549747367213129e-05	0.8651272206957893	True
GY2U005168	yellow	0.9109164261436197	1.503500789802235e-07	0.875388209445124	1.3744257287315416e-06	0.9109164261436197	True
GY2U014742	yellow	0.8758231010978111	1.9119312637953913e-06	0.874574425193462	9.543183522975312e-06	0.8758231010978111	True
GY2U001524	yellow	0.853469406142844	6.677350973138127e-06	0.87424333898428	2.547351340887118e-05	0.853469406142844	True
GY2U015461	yellow	0.8862276981343514	9.822318564095612e-07	0.874126795555796	5.724452566125781e-06	0.8862276981343514	True
GY2U006161	yellow	0.8667748277315098	3.2578642965374075e-06	0.874014803267708	1.4407173028486575e-05	0.8667748277315098	True
GY2U003979	yellow	0.8903396286492589	7.415506278915927e-07	0.873668907925883	4.610293625085867e-06	0.8903396286492589	True
GY2U000943	yellow	0.8596705875799489	4.822435143521315e-06	0.872696928923481	1.966220984739239e-05	0.8596705875799489	True
GY2U016461	yellow	0.867811732827954	3.0709103287412083e-06	0.872562189506728	1.3798349241642473e-05	0.867811732827954	True
GY2U005241	yellow	0.8626908295843938	4.092594629604164e-06	0.872218289299342	1.7193945110547325e-05	0.8626908295843938	True
GY2U013654	yellow	0.8799961926369226	1.474484422935782e-06	0.872105209246875	7.76789840068407e-06	0.8799961926369226	True
GY2U007758	yellow	0.88836755838183	8.497199523887659e-07	0.871489199843157	5.110954955260309e-06	0.88836755838183	True
GY2U002149	yellow	0.8864898137720134	9.650987180728858e-07	0.87134868983798	5.6485038074249795e-06	0.8864898137720134	True
GY2U003882	yellow	0.8740547118912351	2.128547410760443e-06	0.871088605951374	1.0404151349181903e-05	0.8740547118912351	True
GY2U010199	yellow	0.8684932828637469	2.953116425042968e-06	0.871056105945239	1.3393531536705039e-05	0.8684932828637469	True
GY2U018067	yellow	0.8816403825721657	1.3275276419146135e-06	0.870808306302686	7.1987925416601414e-06	0.8816403825721657	True
GY2U004920	yellow	0.8759072970932001	1.9021097918309982e-06	0.870577412871395	9.506142527204804e-06	0.8759072970932001	True
GY2U014501	yellow	0.8431015910698678	1.1147940552673396e-05	0.870481543207826	3.817452088590973e-05	0.8431015910698678	True
GY2U012316	yellow	0.9071584186667478	2.0672311502343927e-07	0.870298657883242	1.7352944233874175e-06	0.9071584186667478	True
GY2U014630	yellow	0.8585523509830877	5.119642446890063e-06	0.869767942701993	2.059951875428815e-05	0.8585523509830877	True
GY2U006718	yellow	0.837216513017909	1.4676547576942868e-05	0.869750363064878	4.7840149039523666e-05	0.837216513017909	True
GY2U004068	yellow	0.874366386780407	2.088904771646459e-06	0.869458440117755	1.0241963395527183e-05	0.874366386780407	True
GY2U006553	yellow	0.8653819762055631	3.5243389168825973e-06	0.86892213856385	1.532397276668562e-05	0.8653819762055631	True
GY2U018177	yellow	0.8661322507846481	3.378563791598862e-06	0.868741551947666	1.484961959879649e-05	0.8661322507846481	True
GY2U001275	yellow	0.8596082595570251	4.838601765646299e-06	0.868549947391086	1.9707634126660066e-05	0.8596082595570251	True
GY2U016324	yellow	0.8930852321102447	6.108380884528025e-07	0.868451257893527	3.98522591579288e-06	0.8930852321102447	True
GY2U009990	yellow	0.8544273310987928	6.3561289553595665e-06	0.86830471303141	2.4471663652044686e-05	0.8544273310987928	True
GY2U001177	yellow	0.8557051630879711	5.948332212827263e-06	0.867861820620287	2.324032965977546e-05	0.8557051630879711	True
GY2U009876	yellow	0.8570854308270677	5.533269470151904e-06	0.867777401154814	2.1915768282499407e-05	0.8570854308270677	True
GY2U002941	yellow	0.8791682324423792	1.5536474787805816e-06	0.867071333732201	8.118858686045961e-06	0.8791682324423792	True
GY2U006380	yellow	0.8797502041656042	1.4976325239311414e-06	0.867012237106455	7.873824285038462e-06	0.8797502041656042	True
GY2U015794	yellow	0.856312905459422	5.762399161305417e-06	0.866945969952904	2.269196676116134e-05	0.856312905459422	True
GY2U016674	yellow	0.8889457466651812	8.166809718031224e-07	0.866894022230566	4.960637493674151e-06	0.8889457466651812	True
GY2U004793	yellow	0.8556916491710226	5.952524485379626e-06	0.866876991926474	2.3249691291114627e-05	0.8556916491710226	True
GY2U016166	yellow	0.8565974525638756	5.677073589006476e-06	0.866822632532749	2.242418081663101e-05	0.8565974525638756	True
GY2U017939	yellow	0.8906545162378836	7.254296354701718e-07	0.866625150535546	4.538405607310732e-06	0.8906545162378836	True
GY2U002242	yellow	0.8803570121097144	1.4410882748534595e-06	0.866150055581546	7.626102465128037e-06	0.8803570121097144	True
GY2U015183	yellow	0.875330861792496	1.9702293618201967e-06	0.865770661987536	9.767387537112457e-06	0.875330861792496	True
GY2U010034	yellow	0.8521507584287105	7.142251710330255e-06	0.865631350502213	2.6859182492305293e-05	0.8521507584287105	True
GY2U018223	yellow	0.8713624835722713	2.498804144931138e-06	0.865205438248762	1.179720437395593e-05	0.8713624835722713	True
GY2U017538	yellow	0.857906154706438	5.298454819744871e-06	0.863949676582152	2.116112285923407e-05	0.857906154706438	True
GY2U009295	yellow	0.8970185247868002	4.5840565354293414e-07	0.86388152974872	3.181556450112461e-06	0.8970185247868002	True
GY2U018581	yellow	0.8700358232944256	2.7007723634224694e-06	0.863635264876665	1.2526611354775138e-05	0.8700358232944256	True
GY2U001483	yellow	0.8424757078584969	1.1484791386550266e-05	0.863104830063951	3.917308662928801e-05	0.8424757078584969	True
GY2U014155	yellow	0.8658613462780587	3.4305897285059495e-06	0.862849027548631	1.5027260049333675e-05	0.8658613462780587	True
GY2U006352	yellow	0.8929334127689629	6.175067376068912e-07	0.862833517937273	4.016586538484221e-06	0.8929334127689629	True
GY2U018725	yellow	0.8732581389861236	2.2328203320017666e-06	0.862568536433864	1.0792242859384193e-05	0.8732581389861236	True
GY2U008324	yellow	0.833583385689838	1.730028075880864e-05	0.862340790522458	5.433652536487647e-05	0.833583385689838	True
GY2U002961	yellow	0.8603640658878551	4.645666238194104e-06	0.862301937926425	1.9102129538495708e-05	0.8603640658878551	True
GY2U015235	yellow	0.8696674538926957	2.759282114989862e-06	0.861705921500026	1.2734572376698562e-05	0.8696674538926957	True
GY2U007634	yellow	0.904833968590713	2.500565687907604e-07	0.861656364766787	1.9967502939096872e-06	0.904833968590713	True
GY2U018123	yellow	0.8575283856550828	5.405451932344148e-06	0.861396760209791	2.1515427371544478e-05	0.8575283856550828	True
GY2U006275	yellow	0.8536384570515332	6.6196719964393085e-06	0.861370082268968	2.5313156372794802e-05	0.8536384570515332	True
GY2U005677	yellow	0.8614855736932882	4.371564874787418e-06	0.860758270784635	1.8130578577138203e-05	0.8614855736932882	True
GY2U002569	yellow	0.8701328040088948	2.6855471359130472e-06	0.860494880134288	1.2481767370649366e-05	0.8701328040088948	True
GY2U014203	yellow	0.828358012853696	2.177139088520027e-05	0.859989412792308	6.498331304244387e-05	0.828358012853696	True
GY2U011771	yellow	0.851721416449247	7.2994883318604045e-06	0.859922888253692	2.7331378931906587e-05	0.851721416449247	True
GY2U006672	yellow	0.8468878060202399	9.285067614186277e-06	0.859875744583884	3.301810857088658e-05	0.8468878060202399	True
GY2U010168	yellow	0.8451474284278013	1.0105209672103816e-05	0.859399021757105	3.532320658809392e-05	0.8451474284278013	True
GY2U013689	yellow	0.8816315749957249	1.32827989202841e-06	0.859231120857158	7.19985549514897e-06	0.8816315749957249	True
GY2U016480	yellow	0.8630915250937737	4.003303421645105e-06	0.858627321424783	1.689558509611159e-05	0.8630915250937737	True
GY2U004499	yellow	0.8463648107128737	9.525300690737347e-06	0.858585795828864	3.3705711356179396e-05	0.8463648107128737	True
GY2U004808	yellow	0.8429769246170007	1.1214352772415639e-05	0.858306131034485	3.8381433708658916e-05	0.8429769246170007	True
GY2U013814	yellow	0.8758184892699612	1.9124704927841437e-06	0.856887995758443	9.543183522975312e-06	0.8758184892699612	True
GY2U017870	yellow	0.8463970816562277	9.510324717458172e-06	0.856645020369781	3.366192046562171e-05	0.8463970816562277	True
GY2U017742	yellow	0.9001545579916951	3.6159590370289115e-07	0.856199316879615	2.6503382658721535e-06	0.9001545579916951	True
GY2U004180	yellow	0.8581648268676763	5.226243228779378e-06	0.856162574485966	2.092437128157138e-05	0.8581648268676763	True
GY2U014085	yellow	0.8615085816861416	4.366090350092944e-06	0.856010365036413	1.8113677401154827e-05	0.8615085816861416	True
GY2U018436	yellow	0.8540182217443983	6.491655396936657e-06	0.854709990018388	2.4904560598087758e-05	0.8540182217443983	True
GY2U006871	yellow	0.8745149924286092	2.0702281124933006e-06	0.854152955100116	1.0165793887751625e-05	0.8745149924286092	True
GY2U010784	yellow	0.8663515777831579	3.336941279017796e-06	0.853728836087911	1.4707465160769578e-05	0.8663515777831579	True
GY2UPG000490	yellow	0.8303446926869753	1.996742720222209e-05	0.85354948778199	6.069664888045968e-05	0.8303446926869753	True
GY2U014710	yellow	0.9274783761938635	3.0591842750213815e-08	0.85354616642697	4.5306729125717115e-07	0.9274783761938635	True
GY2U004194	yellow	0.8748652980070073	2.0267697104312726e-06	0.853309647232918	9.986489201302777e-06	0.8748652980070073	True
GY2U005480	yellow	0.8323901023581456	1.824513520890154e-05	0.853255418884386	5.668051038568229e-05	0.8323901023581456	True
GY2U007361	yellow	0.8408838070480451	1.2381085453507723e-05	0.852614690364188	4.171314304670868e-05	0.8408838070480451	True
GY2U000186	yellow	0.8723548347881769	2.356355364878044e-06	0.852175038690823	1.125808848195288e-05	0.8723548347881769	True
GY2U006305	yellow	0.9072934526658177	2.044192117168256e-07	0.851928495511319	1.7215369397934878e-06	0.9072934526658177	True
GY2U005625	yellow	0.8556049122902927	5.979492315003573e-06	0.851736637757927	2.3340937432269675e-05	0.8556049122902927	True
GY2U003373	yellow	0.8859583482309047	1.0001104407645228e-06	0.851490192041472	5.807729719720046e-06	0.8859583482309047	True
GY2U016152	yellow	0.8597853862536637	4.792780064375796e-06	0.851102859932017	1.9564094971075466e-05	0.8597853862536637	True
GY2U004511	yellow	0.8412558437333941	1.2166428942283248e-05	0.850633530323814	4.106447359293726e-05	0.8412558437333941	True
GY2U003846	yellow	0.8290263530284738	2.1149592150761368e-05	0.850371932968842	6.348801502770296e-05	0.8290263530284738	True
GY2U006344	yellow	0.8509882723819332	7.5748516298043415e-06	0.850190072950176	2.8166871443891814e-05	0.8509882723819332	True
GY2U006354	yellow	0.8323254218434455	1.8297585537059947e-05	0.850077422461274	5.670192654816949e-05	0.8323254218434455	True
GY2U013339	yellow	0.8439846023556159	1.068711068957545e-05	0.850031752446783	3.692000800909098e-05	0.8439846023556159	True
GY2U001652	yellow	0.9200154753430593	6.538903191417257e-08	0.849576308393154	7.715548123036006e-07	0.9200154753430593	True
GY2U002058	yellow	0.92493112374706	3.9994095780766265e-08	0.849465906156298	5.483936184176256e-07	0.92493112374706	True
GY2U019163	yellow	0.8450538590561137	1.0151007011674307e-05	0.848912018265217	3.5425892358887095e-05	0.8450538590561137	True
GY2U003103	yellow	0.8468554234973522	9.2997899314792e-06	0.848787732959637	3.306137898189145e-05	0.8468554234973522	True
GY2U007427	yellow	0.8399234240924047	1.2950250321407916e-05	0.848697623380985	4.3258849073626856e-05	0.8399234240924047	True
GY2U011382	yellow	0.8175323823743617	3.424696960863022e-05	0.848449440791651	9.334444611794263e-05	0.8175323823743617	True
GY2U003017	yellow	0.8158934546600307	3.658447488668531e-05	0.847247782909296	9.806366596257084e-05	0.8158934546600307	True
GY2U006135	yellow	0.8601384921767941	4.702544314901295e-06	0.847014288444352	1.92747731513877e-05	0.8601384921767941	True
GY2U001668	yellow	0.8472935367244434	9.102292862495929e-06	0.846439289205337	3.254698309727826e-05	0.8472935367244434	True
GY2U014401	yellow	0.8354910399195385	1.5876684405758017e-05	0.846238387508236	5.081795325126899e-05	0.8354910399195385	True
GY2U013074	yellow	0.8438776194207137	1.0742059793221975e-05	0.845954464262198	3.705896107768264e-05	0.8438776194207137	True
GY2U010220	yellow	0.9223738763460247	5.185768135933423e-08	0.845401766770313	6.529628672327064e-07	0.9223738763460247	True
GY2U002291	yellow	0.8363407802618836	1.5275571659195386e-05	0.845354576886819	4.931332695865924e-05	0.8363407802618836	True
GY2U008860	yellow	0.8569401223307992	5.575760291786026e-06	0.845032137345192	2.2057653183642522e-05	0.8569401223307992	True
GY2U005330	yellow	0.8955518873123123	5.108724998981578e-07	0.844941290415388	3.460352505851258e-06	0.8955518873123123	True
GY2U009975	yellow	0.8572628696793908	5.4817603163407175e-06	0.844181182361308	2.1745603902762564e-05	0.8572628696793908	True
GY2U000548	yellow	0.8481777579489591	8.714618612365544e-06	0.844082901800517	3.1500146137520135e-05	0.8481777579489591	True
GY2U002620	yellow	0.828529258863051	2.1610601071661243e-05	0.843998409354961	6.46619556799776e-05	0.828529258863051	True
GY2U018305	yellow	0.8362808779800899	1.531729941767596e-05	0.843627921194791	4.9418525339580655e-05	0.8362808779800899	True
GY2U017927	yellow	0.8631116667329771	3.998859587035893e-06	0.843570318598706	1.6887842901987797e-05	0.8631116667329771	True
GY2U015915	yellow	0.8436203122499282	1.0875210963542828e-05	0.843343811232744	3.7438492210664455e-05	0.8436203122499282	True
GY2U006273	yellow	0.8287402802224204	2.1413860602170585e-05	0.843336249423848	6.41622712116889e-05	0.8287402802224204	True
GY2U013346	yellow	0.8773883694526292	1.7363057726855213e-06	0.843313722870058	8.862279937555752e-06	0.8773883694526292	True
GY2U002164	yellow	0.8654678234755779	3.5073899701429808e-06	0.8426172549982	1.5295095263898476e-05	0.8654678234755779	True
GY2U009394	yellow	0.834786238717818	1.639050397638796e-05	0.842130621047151	5.2107446707357906e-05	0.834786238717818	True
GY2U000843	yellow	0.8257721716865901	2.4326510017288053e-05	0.841876576434196	7.101541399724325e-05	0.8257721716865901	True
GY2U006669	yellow	0.8317179024008852	1.8796554884994846e-05	0.841554655330879	5.787407384190611e-05	0.8317179024008852	True
GY2U019272	yellow	0.8037856182330744	5.846017014854444e-05	0.841315923488832	0.0001449425861017853	0.8037856182330744	True
GY2U015690	yellow	0.8766441702741774	1.8179905946795603e-06	0.841192353798048	9.163578760721274e-06	0.8766441702741774	True
GY2U013170	yellow	0.8545288069538297	6.322891124240214e-06	0.841105175856474	2.437995314631079e-05	0.8545288069538297	True
GY2UPG000488	yellow	0.8235041096412944	2.677420079454058e-05	0.841075121194048	7.677564357211637e-05	0.8235041096412944	True
GY2U005439	yellow	0.8278406205309624	2.226341426482844e-05	0.840857118006788	6.61528169961401e-05	0.8278406205309624	True
GY2U003890	yellow	0.8589443437728944	5.013716962541625e-06	0.839831125160934	2.028644072239846e-05	0.8589443437728944	True
GY2U012788	yellow	0.8125376944548828	4.179748011299908e-05	0.839458675584087	0.00010929829951164851	0.8125376944548828	True
GY2U005276	yellow	0.8160336751321237	3.637930814328732e-05	0.839153414578049	9.760104974022908e-05	0.8160336751321237	True
GY2U017330	yellow	0.8389168047612157	1.357070834061755e-05	0.838706795948944	4.488968171705821e-05	0.8389168047612157	True
GY2U008055	yellow	0.8283780509945426	2.1752523633449956e-05	0.837939257037375	6.498145993800513e-05	0.8283780509945426	True
GY2U009013	yellow	0.8776746661732967	1.7057340780718777e-06	0.837848489216769	8.740705426192552e-06	0.8776746661732967	True
GY2U018046	yellow	0.8886539640719877	8.332128258024346e-07	0.837410262007734	5.035063873569894e-06	0.8886539640719877	True
GY2U017526	yellow	0.8118076168226553	4.301172199491068e-05	0.837092549804632	0.00011202087112718788	0.8118076168226553	True
GY2U016976	yellow	0.8844103735889131	1.1083997512726763e-06	0.836842029003496	6.29309639806338e-06	0.8844103735889131	True
GY2U003495	yellow	0.8673635404777991	3.1505550580788158e-06	0.836833036772875	1.4087047535327727e-05	0.8673635404777991	True
GY2U015165	yellow	0.8754472774216272	1.9563053916051174e-06	0.836634659267883	9.716967378717052e-06	0.8754472774216272	True
GY2U014469	yellow	0.822852699599989	2.7514883892338934e-05	0.835707181771893	7.84427135907477e-05	0.822852699599989	True
GY2U019276	yellow	0.831005745996338	1.939622872998111e-05	0.835645770005765	5.9297303892507206e-05	0.831005745996338	True
GY2U009839	yellow	0.8476201822201612	8.957393313363822e-06	0.835281383106824	3.2197861440761264e-05	0.8476201822201612	True
GY2U012613	yellow	0.8141457204306624	3.922564164608655e-05	0.835130878420118	0.00010376797577497328	0.8141457204306624	True
GY2U000685	yellow	0.9056940201101351	2.3318753536221547e-07	0.834847204466098	1.8959669960606264e-06	0.9056940201101351	True
GY2U005649	yellow	0.8180711064086212	3.350698068167556e-05	0.834789407349582	9.163208617888821e-05	0.8180711064086212	True
GY2U017074	yellow	0.817320154948034	3.454228531820561e-05	0.834775699766282	9.395153207792674e-05	0.817320154948034	True
GY2U012076	yellow	0.8706628975580641	2.603624253074846e-06	0.834758892140072	1.2180945412199228e-05	0.8706628975580641	True
GY2U012966	yellow	0.8647170000143892	3.6580275256547825e-06	0.834274183076747	1.5777910127316063e-05	0.8647170000143892	True
GY2UPG000480	yellow	0.8016989426387438	6.317549320081209e-05	0.834194880566027	0.00015432035931143835	0.8016989426387438	True
GY2U012849	yellow	0.8492361816890379	8.269252147880847e-06	0.833660534218355	3.0313565506136984e-05	0.8492361816890379	True
GY2U001217	yellow	0.8268264108223153	2.3255497475821303e-05	0.833328514901168	6.850686375216908e-05	0.8268264108223153	True
GY2U002290	yellow	0.8515659631621886	7.357146825516563e-06	0.833273819627569	2.7507483682693933e-05	0.8515659631621886	True
GY2U003269	yellow	0.8801769133379211	1.4576751824143094e-06	0.832864574111976	7.698142619816735e-06	0.8801769133379211	True
GY2U012397	yellow	0.8110418658097471	4.4317444394408685e-05	0.832628348387607	0.00011484384389213733	0.8110418658097471	True
GY2U003155	yellow	0.8727592129521077	2.300344863004552e-06	0.832520176427094	1.1060796399231397e-05	0.8727592129521077	True
GY2U011529	yellow	0.8371968856148865	1.4689749685263026e-05	0.832496828426589	4.7865012372400694e-05	0.8371968856148865	True
GY2U002864	yellow	0.8496326169457706	8.107537999038623e-06	0.832480460736444	2.978960564236197e-05	0.8496326169457706	True
GY2U018426	yellow	0.8300738348861314	2.0205584922136934e-05	0.832236306794204	6.125426777261262e-05	0.8300738348861314	True
GY2U017835	yellow	0.8192940169713834	3.187762646479651e-05	0.832188236727016	8.805463016652283e-05	0.8192940169713834	True
GY2U005663	yellow	0.8356044471787277	1.5795308020134596e-05	0.832038533487258	5.0670252047737846e-05	0.8356044471787277	True
GY2UPG000440	yellow	0.8516084127159734	7.341363420307264e-06	0.831386939944758	2.7456402228389836e-05	0.8516084127159734	True
GY2U005178	yellow	0.820585196348183	3.0231126154382157e-05	0.831321148216276	8.453482327550716e-05	0.820585196348183	True
GY2U005930	yellow	0.8565417453396009	5.693692300368893e-06	0.83127187923596	2.2462405710446493e-05	0.8565417453396009	True
GY2U018248	yellow	0.8336610808691812	1.7240239622640707e-05	0.831045874715446	5.420941564138437e-05	0.8336610808691812	True
GY2U018677	yellow	0.9064619830818397	2.1896555983042326e-07	0.83082076201667	1.8098915749968063e-06	0.9064619830818397	True
GY2U014813	yellow	0.8105963722889907	4.5092493870861614e-05	0.830391365775789	0.00011664213442534626	0.8105963722889907	True
GY2U009494	yellow	0.8532276436826578	6.760587488239034e-06	0.830133458421902	2.5730386488611012e-05	0.8532276436826578	True
GY2U014502	yellow	0.8187539153444039	3.2588702038399684e-05	0.829770348069794	8.950311037238393e-05	0.8187539153444039	True
GY2U011444	yellow	0.8044467814001193	5.703004182955563e-05	0.829319122489268	0.00014193363996188582	0.8044467814001193	True
GY2U010801	yellow	0.8347706629908804	1.6402017789441808e-05	0.829258385813765	5.212563669691499e-05	0.8347706629908804	True
GY2U007723	yellow	0.8325801361390749	1.8091776963962037e-05	0.829204057887732	5.6276148398734186e-05	0.8325801361390749	True
GY2U011742	yellow	0.8668615249372297	3.2418667708401277e-06	0.828896943094388	1.4370795712929662e-05	0.8668615249372297	True
GY2U006232	yellow	0.8355548467684181	1.583085523609395e-05	0.828886700688136	5.0708881508537514e-05	0.8355548467684181	True
GY2U001798	yellow	0.8286133269604765	2.1532038065683933e-05	0.82818505357901	6.447159396766432e-05	0.8286133269604765	True
GY2U018696	yellow	0.819118392060787	3.210738064837013e-05	0.827907705378796	8.850041207676809e-05	0.819118392060787	True
GY2UPG000252	yellow	0.808030560265738	4.978479199514836e-05	0.826984119659104	0.00012680329547131057	0.808030560265738	True
GY2U001229	yellow	0.8078304760462325	5.016753985400392e-05	0.826423882502553	0.0001275716889602961	0.8078304760462325	True
GY2U000693	yellow	0.8607926729159678	4.53921989865492e-06	0.826085999257569	1.8711994384773654e-05	0.8607926729159678	True
GY2U007797	yellow	0.8294940314391935	2.072356004129913e-05	0.826032200002065	6.238346794909458e-05	0.8294940314391935	True
GY2U016107	yellow	0.8295596717846183	2.0664355784264684e-05	0.825692039997538	6.229143485596695e-05	0.8295596717846183	True
GY2U000534	yellow	0.8025164868156518	6.12909465171426e-05	0.825607167190912	0.0001504295453939038	0.8025164868156518	True
GY2U009493	yellow	0.8236100212017601	2.665539774310623e-05	0.825122065830549	7.65540702249259e-05	0.8236100212017601	True
GY2U008770	yellow	0.8355130090575379	1.5860892316005757e-05	0.824793774693376	5.077996293306419e-05	0.8355130090575379	True
GY2U004946	yellow	0.8641296656534825	3.7797083960427493e-06	0.824187125664755	1.617875181163272e-05	0.8641296656534825	True
GY2U004238	yellow	0.8193515331412593	3.180268869035678e-05	0.823973696414233	8.78663825844137e-05	0.8193515331412593	True
GY2U000603	yellow	0.8307531894159229	1.9612785253094368e-05	0.82372769365258	5.986038488942549e-05	0.8307531894159229	True
GY2U014674	yellow	0.8684703499528393	2.9570158498272603e-06	0.822958750817347	1.3402389686042862e-05	0.8684703499528393	True
GY2U016508	yellow	0.8619252199800624	4.267969174251176e-06	0.822716716862805	1.779787145344949e-05	0.8619252199800624	True
GY2U018943	yellow	0.8199585693729808	3.1020896609600304e-05	0.822482228606307	8.621069184104481e-05	0.8199585693729808	True
GY2U016574	yellow	0.8210906717209107	2.9606608384970055e-05	0.822126442128233	8.325704183535851e-05	0.8210906717209107	True
GY2U017620	yellow	0.8322490552494295	1.835967813231146e-05	0.821870504538969	5.685351046522476e-05	0.8322490552494295	True
GY2U019015	yellow	0.8560647322491604	5.837713731818142e-06	0.821751109787863	2.293299312448201e-05	0.8560647322491604	True
GY2U009875	yellow	0.7635738777627321	0.000226473639802071	0.821624475738999	0.0004459873411833268	0.7635738777627321	False
GY2U006200	yellow	0.859979498447559	4.742992715589528e-06	0.820562809682985	1.9397566417248297e-05	0.859979498447559	True
GY2U007915	yellow	0.8486140320470698	8.528613511678259e-06	0.820434978942383	3.096616361715663e-05	0.8486140320470698	True
GY2U004028	yellow	0.8172149360756202	3.468950109209983e-05	0.81984812478771	9.41936022941347e-05	0.8172149360756202	True
GY2U006075	yellow	0.8612566006733691	4.4263688552571066e-06	0.819699791991334	1.8340242785674774e-05	0.8612566006733691	True
GY2U011488	yellow	0.8244665229812053	2.5711062623809643e-05	0.819692925317536	7.431978441326307e-05	0.8244665229812053	True
GY2U015228	yellow	0.8018518002238353	6.281944094036449e-05	0.819565586888673	0.0001535665426878334	0.8018518002238353	True
GY2U017750	yellow	0.8373835193500211	1.4564623041972093e-05	0.81856517155785	4.753516910118174e-05	0.8373835193500211	True
GY2U006227	yellow	0.8245138010381146	2.5659778941638146e-05	0.817999291218166	7.420468691254785e-05	0.8245138010381146	True
GY2U005676	yellow	0.8255893220172434	2.4516488660226673e-05	0.817526988942835	7.150550455564985e-05	0.8255893220172434	True
GY2U003138	yellow	0.7994053998889823	6.872745346747609e-05	0.817065426701235	0.00016486437318069134	0.7994053998889823	False
GY2U013713	yellow	0.8424753217765315	1.1485001835456428e-05	0.816904536509148	3.917308662928801e-05	0.8424753217765315	True
GY2U014394	yellow	0.8199024522695298	3.10924744304221e-05	0.816132376913338	8.632796847434227e-05	0.8199024522695298	True
GY2U015460	yellow	0.8161112119762706	3.626627999510266e-05	0.815682336276595	9.741247733069284e-05	0.8161112119762706	True
GY2U017152	yellow	0.8588831294391228	5.030133426675183e-06	0.815377496963368	2.0334180847871193e-05	0.8588831294391228	True
GY2U010730	yellow	0.8653899209067313	3.5227674333239608e-06	0.815000729468433	1.532397276668562e-05	0.8653899209067313	True
GY2U000246	yellow	0.8000411571573804	6.714850065923418e-05	0.814706504469795	0.00016181851023762802	0.8000411571573804	True
GY2U010269	yellow	0.8023087371612796	6.176524704563126e-05	0.814542391225772	0.00015124656786958966	0.8023087371612796	True
GY2U007351	yellow	0.8016093468301044	6.338498561092889e-05	0.814221280780437	0.00015477367548535437	0.8016093468301044	True
GY2U010529	yellow	0.8084195499696829	4.9047788516072837e-05	0.814107104665876	0.00012524002007617676	0.8084195499696829	True
GY2U001581	yellow	0.8650783308990038	3.5848541245615593e-06	0.814066031935084	1.5529568871594653e-05	0.8650783308990038	True
GY2U005279	yellow	0.8341422844067978	1.6872329729013774e-05	0.813778690552416	5.334524572846954e-05	0.8341422844067978	True
GY2U010350	yellow	0.8367027994197069	1.5025453713518513e-05	0.813458596584245	4.872481605229324e-05	0.8367027994197069	True
GY2U014234	yellow	0.841102158457474	1.2254712329488287e-05	0.81285083598525	4.134089038126046e-05	0.841102158457474	True
GY2U011553	yellow	0.8147272288295418	3.8329408445374126e-05	0.812709122333126	0.00010193874315120663	0.8147272288295418	True
GY2U015587	yellow	0.8313176618943354	1.9131597088138244e-05	0.812671015732448	5.866478995845949e-05	0.8313176618943354	True
GY2U004461	yellow	0.8203213281617884	3.0561576549684704e-05	0.812127026704668	8.534823017456717e-05	0.8203213281617884	True
GY2U014031	yellow	0.8086210385274737	4.86697007751127e-05	0.811748110895162	0.00012445290534039092	0.8086210385274737	True
GY2U006442	yellow	0.8837230784468113	1.159628708042301e-06	0.811443431654698	6.5063866479841985e-06	0.8837230784468113	True
GY2U001267	yellow	0.8365298792008424	1.5144483188870662e-05	0.811392537402523	4.9019802549822916e-05	0.8365298792008424	True
GY2U011965	yellow	0.8644095085031231	3.7213051873821158e-06	0.811231069992464	1.597630989899639e-05	0.8644095085031231	True
GY2U007477	yellow	0.863773506367958	3.8551765970744445e-06	0.810428103736035	1.640953826784992e-05	0.863773506367958	True
GY2U004950	yellow	0.8026561957964559	6.0973729757084995e-05	0.810155500544056	0.0001498469637318603	0.8026561957964559	True
GY2U013919	yellow	0.8249030822711003	2.5240824893740122e-05	0.809576774134723	7.316124333086991e-05	0.8249030822711003	True
GY2UPG000475	yellow	0.8148036664705676	3.821290909899611e-05	0.809473079997725	0.00010169159033252582	0.8148036664705676	True
GY2U005046	yellow	0.822823478552323	2.754851518450589e-05	0.80929357054337	7.850902257777284e-05	0.822823478552323	True
GY2U001703	yellow	0.7950361979290829	8.045639982282885e-05	0.809225184887445	0.00018811915449904202	0.7950361979290829	False
GY2U012419	yellow	0.7954495833102067	7.927849156989316e-05	0.809100478805039	0.00018610460552787397	0.7954495833102067	False
GY2U016172	yellow	0.8563908716725109	5.7389111202137216e-06	0.808458667459407	2.2620117399526925e-05	0.8563908716725109	True
GY2U013149	yellow	0.8256159880332505	2.4488704348571946e-05	0.808426146373425	7.144056549197999e-05	0.8256159880332505	True
GY2U005471	yellow	0.8189115088617162	3.2379837278779894e-05	0.808323190862286	8.902391965516714e-05	0.8189115088617162	True
GY2U009155	yellow	0.7950710308008055	8.035657657103869e-05	0.807492691547265	0.00018802935150354216	0.7950710308008055	False
GY2U010818	yellow	0.8600192647514242	4.732848157029295e-06	0.807347346027819	1.9374442297465906e-05	0.8600192647514242	True
GY2U006985	yellow	0.8162274932171252	3.609733384170388e-05	0.806954591786865	9.699893901744135e-05	0.8162274932171252	True
GY2U011358	yellow	0.814695848725375	3.837732270962992e-05	0.806888682997218	0.00010204520648180972	0.814695848725375	True
GY2U009713	yellow	0.8288990328002168	2.1266861960148937e-05	0.806494070604189	6.381044534357159e-05	0.8288990328002168	True
GY2U014956	yellow	0.8531195910146574	6.798075800423237e-06	0.806448353324658	2.585576688317421e-05	0.8531195910146574	True
GY2U009698	yellow	0.8190481998412138	3.219960092800931e-05	0.806193719330546	8.866020727763296e-05	0.8190481998412138	True
GY2U006679	yellow	0.8422035001344418	1.1633990753666476e-05	0.806108868431468	3.958737547724996e-05	0.8422035001344418	True
GY2U005595	yellow	0.7955925763605359	7.88744675681793e-05	0.804644790666525	0.00018532529810797151	0.7955925763605359	False
GY2U017451	yellow	0.8678905602791018	3.0570830744597146e-06	0.803289820171714	1.3750722950579138e-05	0.8678905602791018	True
GY2U013261	yellow	0.8010747618764877	6.464726177719678e-05	0.802713535568986	0.00015723302451034105	0.8010747618764877	True
GY2U010009	yellow	0.7891337538693478	9.896683075229313e-05	0.802489441538732	0.0002235258519032773	0.7891337538693478	False
GY2U001023	yellow	0.7934653049247411	8.506902321933488e-05	0.802478934909862	0.0001972297038422122	0.7934653049247411	False
GY2U005962	yellow	0.7978788984364025	7.264795810777026e-05	0.802452691329592	0.00017292298082879334	0.7978788984364025	False
GY2U017065	yellow	0.8067111119859209	5.235532588183265e-05	0.801983052905648	0.0001322316757491594	0.8067111119859209	True
GY2U018048	yellow	0.8026905705900851	6.089589425527622e-05	0.80118269902673	0.0001497409679407856	0.8026905705900851	True
GY2U015038	yellow	0.756703415519008	0.0002781380337570224	0.801101369506318	0.0005301455910691942	0.756703415519008	False
GY2U019182	yellow	0.8882422506772665	8.57030346232349e-07	0.801100510960805	5.145362152890318e-06	0.8882422506772665	True
GY2U001904	yellow	0.8196828824796238	3.137389293322661e-05	0.801013420274273	8.69228745992477e-05	0.8196828824796238	True
GY2U014148	yellow	0.7870148439383683	0.00010643770542230691	0.800991702934012	0.00023716833143428375	0.7870148439383683	False
GY2U001204	yellow	0.8209050235187516	2.9834686588565254e-05	0.800246932668217	8.374728480695964e-05	0.8209050235187516	True
GY2U012038	yellow	0.78781307398859	0.0001035690803382432	0.800103966698526	0.0002320980221430436	0.78781307398859	False
GY2U015828	yellow	0.833320319461927	1.7504901859984652e-05	0.799982237408882	5.4809736254388324e-05	0.833320319461927	True
GY2U016207	yellow	0.7974661746568883	7.373999775671332e-05	0.799973847546581	0.00017520017088158905	0.7974661746568883	False
GY2U017105	yellow	0.846555155388343	9.437258534496765e-06	0.799478280644415	3.3449034630483605e-05	0.846555155388343	True
GY2U016854	yellow	0.7833902064007279	0.00012032630952001938	0.799407289267588	0.0002623385127888043	0.7833902064007279	False
GY2U014378	yellow	0.797064209865992	7.481693955365638e-05	0.799335747876311	0.0001772059406372421	0.797064209865992	False
GY2U009627	yellow	0.790187550248987	9.542010261801694e-05	0.798873097620457	0.0002169156670684249	0.790187550248987	False
GY2U016952	yellow	0.7986364950223331	7.067913375259588e-05	0.79876503409569	0.00016879533344900388	0.7986364950223331	False
GY2U002813	yellow	0.8160038031286034	3.642293363966708e-05	0.798109734684446	9.769134957145683e-05	0.8160038031286034	True
GY2U015083	yellow	0.7865138991664582	0.00010827213445252765	0.798104117233869	0.00024063779332993094	0.7865138991664582	False
GY2U005172	yellow	0.8343889999401768	1.6686318182325565e-05	0.797971149678542	5.284749267238124e-05	0.8343889999401768	True
GY2U017114	yellow	0.8270630173476408	2.302074058067939e-05	0.797615819972507	6.789256461068899e-05	0.8270630173476408	True
GY2U004896	yellow	0.7960529700637091	7.758548723531871e-05	0.796810064409582	0.00018282881838267112	0.7960529700637091	False
GY2U009158	yellow	0.8643222549343084	3.7394312187505403e-06	0.796523734769995	1.60434861436881e-05	0.8643222549343084	True
GY2U016264	yellow	0.8243078421408081	2.588382777251431e-05	0.796430015266595	7.476908428641493e-05	0.8243078421408081	True
GY2U003217	yellow	0.8380244001294599	1.4141867146641858e-05	0.796328562037473	4.641286215672724e-05	0.8380244001294599	True
GY2U012013	yellow	0.8439565956131814	1.0701472336664333e-05	0.795682797642896	3.693862878020884e-05	0.8439565956131814	True
GY2U000472	yellow	0.8084410915121983	4.900724744026188e-05	0.795528960492146	0.0001251676817022	0.8084410915121983	True
GY2U006434	yellow	0.8253773519500962	2.4738306989562005e-05	0.795376570322234	7.205505078147854e-05	0.8253773519500962	True
GY2U012602	yellow	0.8014125190093713	6.384728156802683e-05	0.794986817832249	0.0001556089649061456	0.8014125190093713	True
GY2U004197	yellow	0.7929598118818824	8.660021180917628e-05	0.794646959130514	0.00019988569586396382	0.7929598118818824	False
GY2U002169	yellow	0.8150735839601387	3.780393578936715e-05	0.7940210807225	0.0001008104954383124	0.8150735839601387	True
GY2U010829	yellow	0.7924613564009608	8.813291977394134e-05	0.793867295680705	0.00020284361905296885	0.7924613564009608	False
GY2U002008	yellow	0.776724535660339	0.0001498910147419267	0.793747029711524	0.00031522165634760346	0.776724535660339	False
GY2U003732	yellow	0.7523319060936331	0.00031591812658146226	0.793690762462345	0.0005892282752839262	0.7523319060936331	False
GY2U016497	yellow	0.7817946892164832	0.0001269095057024622	0.792807826315367	0.0002743347765218221	0.7817946892164832	False
GY2U003254	yellow	0.7746449923456609	0.0001602855760144603	0.792663171889151	0.00033330988400018566	0.7746449923456609	False
GY2U010099	yellow	0.7835288848727656	0.0001197680398685936	0.792501008713926	0.00026134145449411254	0.7835288848727656	False
GY2U006028	yellow	0.7957781637866363	7.835270179815642e-05	0.792050353341577	0.00018433249219835274	0.7957781637866363	False
GY2U003996	yellow	0.823531517619106	2.6743413480127427e-05	0.792044777178795	7.673836047146295e-05	0.823531517619106	True
GY2U009638	yellow	0.7692646795700356	0.0001900463116101526	0.792008439469211	0.00038448881798715457	0.7692646795700356	False
GY2U017574	yellow	0.8606253015853335	4.580535248910468e-06	0.791880018895213	1.8867507739140514e-05	0.8606253015853335	True
GY2U016362	yellow	0.8297008998613482	2.0537464964125067e-05	0.791770972343227	6.198110200411165e-05	0.8297008998613482	True
GY2U006375	yellow	0.7914658505895089	9.126299569155921e-05	0.791713277273827	0.0002087116989808379	0.7914658505895089	False
GY2U004666	yellow	0.7905237148178403	9.431161837861124e-05	0.791522467218372	0.0002149620687256108	0.7905237148178403	False
GY2U006802	yellow	0.8178794470635908	3.376866501249494e-05	0.790885641332133	9.227392863030072e-05	0.8178794470635908	True
GY2U015514	yellow	0.8686407544532287	2.9281463968530466e-06	0.79064553618498	1.3317613127500293e-05	0.8686407544532287	True
GY2U000422	yellow	0.7707783905715787	0.00018123693630453118	0.789354798672582	0.0003697873429265214	0.7707783905715787	False
GY2U018172	yellow	0.8489845583504176	8.37332245555848e-06	0.788773327498871	3.056522444014353e-05	0.8489845583504176	True
GY2U000543	yellow	0.8880300571450259	8.695333538080602e-07	0.788589627206215	5.201127417602371e-06	0.8880300571450259	True
GY2U011669	yellow	0.8078264978189778	5.0175175254702365e-05	0.788531028678935	0.0001275716889602961	0.8078264978189778	True
GY2U002896	yellow	0.7956531991234682	7.870370758180642e-05	0.788406907658673	0.00018499015633537358	0.7956531991234682	False
GY2U013535	yellow	0.7749058275323938	0.00015894928833036962	0.788322376778801	0.0003310385868634434	0.7749058275323938	False
GY2U001614	yellow	0.7972575659723504	7.429724564982025e-05	0.787920223680239	0.00017616844617902058	0.7972575659723504	False
GY2U016560	yellow	0.8249348509119183	2.520689394081216e-05	0.787843211781531	7.314011099974728e-05	0.8249348509119183	True
GY2U015201	yellow	0.772847515496728	0.00016975508071432482	0.787755341049757	0.00035039224442133955	0.772847515496728	False
GY2U013248	yellow	0.7875420689502328	0.00010453555912799706	0.787439243267889	0.0002337985962253708	0.7875420689502328	False
GY2U018553	yellow	0.7717899502522804	0.00017554431885928527	0.786388780157902	0.0003602736107998396	0.7717899502522804	False
GY2U008512	yellow	0.8087074275565641	4.850835555873728e-05	0.785537339304029	0.00012416297297850414	0.8087074275565641	True
GY2U003939	yellow	0.8555558129075738	5.994804488096559e-06	0.784876552337106	2.3372514847566827e-05	0.8555558129075738	True
GY2U018556	yellow	0.7697738770848621	0.00018704343944204627	0.78486912388093	0.000379481235131324	0.7697738770848621	False
GY2U014025	yellow	0.7730374928020229	0.00016873241387572164	0.784259759774875	0.0003485592667103959	0.7730374928020229	False
GY2U019203	yellow	0.7568833353139175	0.0002766685309034806	0.7840091883278	0.0005281748354320029	0.7568833353139175	False
GY2U014040	yellow	0.7549369010077207	0.0002929186423861325	0.783766771061119	0.0005536709852578999	0.7549369010077207	False
GY2U007837	yellow	0.8266924521716108	2.3389312978817504e-05	0.783041836587898	6.874461108033918e-05	0.8266924521716108	True
GY2U015356	yellow	0.7456103246857455	0.0003823854050226652	0.783026167146225	0.0006932208238954312	0.7456103246857455	False
GY2U010766	yellow	0.8083913647644663	4.910087603356088e-05	0.782994361098316	0.00012530791391530204	0.8083913647644663	True
GY2U017622	yellow	0.767073841131279	0.00020343509831366425	0.782522016044589	0.00040762599265821523	0.767073841131279	False
GY2U001657	yellow	0.8125054060846272	4.185055712533895e-05	0.782459974393743	0.00010941498918004189	0.8125054060846272	True
GY2U014932	yellow	0.7706963406179238	0.00018170543568416585	0.782089442255393	0.00037050963445114097	0.7706963406179238	False
GY2UPG000472	yellow	0.7869422975987126	0.00010670172287691233	0.781244310985724	0.00023763714743956527	0.7869422975987126	False
GY2U018608	yellow	0.7831913775607985	0.00012113056711323029	0.779719392108395	0.00026391416608544907	0.7831913775607985	False
GY2U014161	yellow	0.8126700142720473	4.1580565577482795e-05	0.779643592178336	0.00010890709041581087	0.8126700142720473	True
GY2U007713	yellow	0.8008041296077941	6.529438870672837e-05	0.77948748680135	0.00015856858675795347	0.8008041296077941	True
GY2U013122	yellow	0.8557210432341538	5.94340912940544e-06	0.779344595120027	2.3235121646337667e-05	0.8557210432341538	True
GY2U000552	yellow	0.769301022132275	0.00018983064934192606	0.779259136509528	0.0003842927627591321	0.769301022132275	False
GY2U013997	yellow	0.6861950227535037	0.0016638120464033844	0.778911707140261	0.0024315663462397435	0.6861950227535037	False
GY2U015938	yellow	0.8091413599098836	4.7704786401670924e-05	0.778573198352341	0.0001222511889097661	0.8091413599098836	True
GY2U009541	yellow	0.797907206333053	7.257356342571472e-05	0.778188380586229	0.00017280945639853778	0.797907206333053	False
GY2U016205	yellow	0.7683480551694817	0.00019555453637037427	0.777874837833008	0.00039415414493586487	0.7683480551694817	False
GY2U016690	yellow	0.8057846542119792	5.422697359442178e-05	0.777370188383344	0.00013618819289992152	0.8057846542119792	True
GY2U011028	yellow	0.8146159578877711	3.849953840695541e-05	0.77731302308755	0.00010230712895496424	0.8146159578877711	True
GY2U005808	yellow	0.7749841139688668	0.00015855006078522246	0.776941324222609	0.0003305318065395264	0.7749841139688668	False
GY2U002933	yellow	0.7610995998993869	0.00024405618113578542	0.776643092652703	0.00047483288871510694	0.7610995998993869	False
GY2U015920	yellow	0.7548289328588531	0.00029384305622717565	0.776271144021888	0.0005550130628636454	0.7548289328588531	False
GY2U009869	yellow	0.7645601585902058	0.0002197693200103257	0.776225807652444	0.0004351015720730584	0.7645601585902058	False
GY2U016486	yellow	0.7835325274343197	0.00011975340584547317	0.775893490509065	0.00026134145449411254	0.7835325274343197	False
GY2U007097	yellow	0.8174065195023699	3.442184764818682e-05	0.775857822950871	9.370271208372874e-05	0.8174065195023699	True
GY2U005910	yellow	0.7413012906305388	0.0004308869823363768	0.775332353951118	0.0007686238924911358	0.7413012906305388	False
GY2U013901	yellow	0.772513132890734	0.0001715678211506748	0.775172322919831	0.0003538517968410348	0.772513132890734	False
GY2U006371	yellow	0.8407640547937485	1.245086575347612e-05	0.774207287450746	4.189342508785934e-05	0.8407640547937485	True
GY2U015432	yellow	0.755227374979335	0.0002904437751567381	0.773540850573217	0.0005498762945193533	0.755227374979335	False
GY2U001465	yellow	0.7660884649261595	0.00020971158858714483	0.773093922961	0.0004174650519285006	0.7660884649261595	False
GY2U004763	yellow	0.842297752821051	1.158214334576484e-05	0.772334229196094	3.943523723105366e-05	0.842297752821051	True
GY2U010105	yellow	0.815269794412071	3.750898821750222e-05	0.772078532856979	0.00010012710733911089	0.815269794412071	True
GY2U006079	yellow	0.7879826026827998	0.0001029683539194871	0.771826134842457	0.00023101143777311768	0.7879826026827998	False
GY2U018770	yellow	0.7667236209753276	0.0002056474543992314	0.771559082871337	0.0004110408662358942	0.7667236209753276	False
GY2U006187	yellow	0.8100431187515782	4.607105878078567e-05	0.7715102364214	0.00011877458183185858	0.8100431187515782	True
GY2U011207	yellow	0.768559733181732	0.0001942706891031364	0.771361162118775	0.00039217713658000583	0.768559733181732	False
GY2U007890	yellow	0.8054128519143291	5.499393732884208e-05	0.77089409995368	0.00013768694870107	0.8054128519143291	True
GY2U008152	yellow	0.7537679198303713	0.00030305877084279805	0.770222968062259	0.0005692632026976024	0.7537679198303713	False
GY2U018489	yellow	0.7710245378296627	0.00017983757067568213	0.770191356198246	0.0003673374648612955	0.7710245378296627	False
GY2U001712	yellow	0.7456677000899639	0.00038177195529831624	0.769996027663926	0.0006925937196049622	0.7456677000899639	False
GY2U002819	yellow	0.7642922755764162	0.00022157349092413327	0.769386096936444	0.0004382043187963302	0.7642922755764162	False
GY2U018469	yellow	0.7876523034448606	0.00010414151418154821	0.76925555131865	0.00023305804971748964	0.7876523034448606	False
GY2U010373	yellow	0.8006406561011854	6.568794169828856e-05	0.769091743055268	0.00015922560249862305	0.8006406561011854	True
GY2U006973	yellow	0.754284166891038	0.00029854484250256205	0.768987914869081	0.0005619259039338612	0.754284166891038	False
GY2U010092	yellow	0.7534423920553508	0.0003059345237852771	0.768476905285646	0.0005738079310412931	0.7534423920553508	False
GY2U011838	yellow	0.7753151046258584	0.00015687150501773615	0.76831244002518	0.00032777155140429	0.7753151046258584	False
GY2U000056	yellow	0.7694732377634197	0.00018881150358182082	0.76820184850163	0.0003825429222274546	0.7694732377634197	False
GY2U005977	yellow	0.7751175611993736	0.00015787149088675154	0.768150661146387	0.00032938242714992136	0.7751175611993736	False
GY2U009517	yellow	0.8026283477262149	6.103684867354965e-05	0.767217339168093	0.00014997360843402177	0.8026283477262149	True
GY2U005736	yellow	0.7561559473768146	0.0002826500020974928	0.766824764755876	0.0005374793047083807	0.7561559473768146	False
GY2U019292	yellow	0.7894421340945241	9.791754526422683e-05	0.76670654873984	0.00022154251108200528	0.7894421340945241	False
GY2U010808	yellow	0.7879915073447123	0.00010293688199669903	0.766460213273476	0.00023100121369023442	0.7879915073447123	False
GY2U000397	yellow	0.7623397100391445	0.00023510524491798817	0.766242564451016	0.00046032404934479487	0.7623397100391445	False
GY2U011955	yellow	0.7806398926640906	0.0001318622828646035	0.765970260506615	0.00028319651392059525	0.7806398926640906	False
GY2U018387	yellow	0.7877425693765856	0.00010381978729243492	0.76567135593925	0.0002324586276964673	0.7877425693765856	False
GY2U015952	yellow	0.8002499083618816	6.663682052639718e-05	0.765098022955422	0.00016092724193825594	0.8002499083618816	True
GY2U017497	yellow	0.7978328057898773	7.27692306720281e-05	0.763858211801159	0.0001731479635696198	0.7978328057898773	False
GY2U017319	yellow	0.75588364405341	0.0002849170473286406	0.763611691368021	0.0005411542568777585	0.75588364405341	False
GY2U004549	yellow	0.7668139370731175	0.00020507498976924036	0.763609793661186	0.00041008661634065304	0.7668139370731175	False
GY2U010934	yellow	0.7619053202194155	0.00023820856154225113	0.763468658722944	0.00046555512918660703	0.7619053202194155	False
GY2U005944	yellow	0.7120616272699445	0.0009162101209180091	0.76320714066266	0.001461420062250488	0.7120616272699445	False
GY2U004335	yellow	0.7534035678292454	0.00030627902953589994	0.763127525460936	0.0005742288178320812	0.7534035678292454	False
GY2U006368	yellow	0.7366181660059739	0.0004893522569509146	0.762707365861198	0.000856548426500695	0.7366181660059739	False
GY2U012656	yellow	0.7942986807128323	8.259480858028857e-05	0.761743466738449	0.00019259722613281487	0.7942986807128323	False
GY2U008528	yellow	0.8146050216145293	3.851629431518653e-05	0.761263601646799	0.00010233064729387817	0.8146050216145293	True
GY2U011225	yellow	0.7580389918390382	0.00026738467080746986	0.760411976551398	0.0005133371393520782	0.7580389918390382	False
GY2U009080	yellow	0.7513152129909505	0.00032529749658767885	0.759942646029165	0.0006035340626980555	0.7513152129909505	False
GY2U018415	yellow	0.8431014825450173	1.1147998219154727e-05	0.759044691179029	3.817452088590973e-05	0.8431014825450173	True
GY2U015886	yellow	0.7627147176084556	0.00023245364669298216	0.75874303536738	0.0004560982268900957	0.7627147176084556	False
GY2U006937	yellow	0.753041819467697	0.00030950471800428	0.758501459181068	0.0005788570144180345	0.753041819467697	False
GY2U001898	yellow	0.763434945401406	0.00022743175859988614	0.758406543033059	0.00044766981193992186	0.763434945401406	False
GY2U015497	yellow	0.7827684424374414	0.00012285648124431723	0.757949126259638	0.00026709007276225097	0.7827684424374414	False
GY2U013851	yellow	0.7795393631135922	0.0001367336092261268	0.757510194220417	0.00029196302174579105	0.7795393631135922	False
GY2U004848	yellow	0.7538125140793871	0.00030266659746294575	0.757478454604219	0.0005686916007490738	0.7538125140793871	False
GY2U005576	yellow	0.754717502251625	0.00029479968950749005	0.756921176041856	0.0005564951408757403	0.754717502251625	False
GY2U008225	yellow	0.7860226620561905	0.00011009696431534878	0.755444285431097	0.00024377268321893166	0.7860226620561905	False
GY2U005965	yellow	0.7764574523571506	0.00015119323081025127	0.755241580981838	0.00031749597333028757	0.7764574523571506	False
GY2U011943	yellow	0.7309164776362806	0.0005693760523830662	0.755058030695979	0.0009742238760140661	0.7309164776362806	False
GY2U010012	yellow	0.7317866767023142	0.0005564986156121342	0.754834067671922	0.0009561080542186707	0.7317866767023142	False
GY2U009423	yellow	0.687515909231498	0.001616185270648072	0.754808670817668	0.0023707958004610882	0.687515909231498	False
GY2U015536	yellow	0.7504355028588352	0.0003336011295201916	0.75423087915132	0.0006171406346304645	0.7504355028588352	False
GY2UPG000302	yellow	0.7003275312454225	0.0012100070848996677	0.754078871906806	0.0018493720282136378	0.7003275312454225	False
GY2U000760	yellow	0.7816863163602981	0.00012736750253638572	0.753927218662784	0.0002751410134898159	0.7816863163602981	False
GY2U014013	yellow	0.7546699835968355	0.00029520843448595235	0.753651288415768	0.0005570230285694122	0.7546699835968355	False
GY2U016738	yellow	0.7315650256067028	0.0005597552826000442	0.753382227573359	0.0009604877771114039	0.7315650256067028	False
GY2U001278	yellow	0.7863050300869088	0.00010904487623184947	0.752843781326383	0.00024197869650697976	0.7863050300869088	False
GY2U019202	yellow	0.8291400328434908	2.1045353247270918e-05	0.752786890951818	6.320442051802199e-05	0.8291400328434908	True
GY2U011470	yellow	0.764897358603511	0.0002175159374147629	0.752493096031145	0.00043136606310658666	0.764897358603511	False
GY2U006964	yellow	0.7623590771629967	0.00023496768233753737	0.751653131796233	0.0004602635714553698	0.7623590771629967	False
GY2U009750	yellow	0.769417652730874	0.0001891399410381762	0.750763599098582	0.0003830142986229901	0.769417652730874	False
GY2U012500	yellow	0.767900259765393	0.00019829407915035956	0.750718017797321	0.000398682597160959	0.767900259765393	False
GY2U008530	yellow	0.8042338602333549	5.748731598718195e-05	0.750394411004859	0.0001428519520326518	0.8042338602333549	True
GY2U000428	yellow	0.7242297909591988	0.000676907351606621	0.750223856241328	0.0011269310301216852	0.7242297909591988	False
GY2U010141	yellow	0.7377480707535811	0.00047467104695852666	0.748437673247249	0.0008358239738581375	0.7377480707535811	False
GY2U010096	yellow	0.7393693887454762	0.0004542512691826943	0.748022927524862	0.0008042637487590336	0.7393693887454762	False
GY2U001320	yellow	0.8145503835378105	3.8600100630749274e-05	0.74793654396168	0.00010247593537325183	0.8145503835378105	True
GY2U001439	yellow	0.7238981024323465	0.0006826548981023254	0.7478195992112	0.0011356233133320267	0.7238981024323465	False
GY2U001005	yellow	0.6842240173856354	0.001737035921652336	0.74696556757683	0.0025240450123336145	0.6842240173856354	False
GY2U006983	yellow	0.7170898728274162	0.0008099626353875407	0.746730761383361	0.0013139687119258462	0.7170898728274162	False
GY2U001604	yellow	0.7929374123240296	8.666859981971879e-05	0.746617484517767	0.0002000068383074416	0.7929374123240296	False
GY2U014162	yellow	0.7986690720735186	7.059550008674775e-05	0.746091686833617	0.00016863024986181737	0.7986690720735186	False
GY2U000700	yellow	0.7443959284000301	0.0003955651865681351	0.746080919803728	0.0007138151087324607	0.7443959284000301	False
GY2U002047	yellow	0.7603336857429692	0.00024972663596562015	0.745691730417983	0.0004842639065077134	0.7603336857429692	False
GY2U017277	yellow	0.7236929293780172	0.0006862305439484586	0.745265366510244	0.0011406919430934697	0.7236929293780172	False
GY2U013939	yellow	0.7267042974265032	0.0006352917995192858	0.744856955861526	0.001067950266620472	0.7267042974265032	False
GY2U017899	yellow	0.736380388944775	0.0004924897580701304	0.744821645286578	0.0008612249970899443	0.736380388944775	False
GY2U007557	yellow	0.805004348552522	5.5847227965329396e-05	0.744327892954049	0.00013960728443090454	0.805004348552522	True
GY2U001778	yellow	0.745300201594047	0.0003857155518245321	0.743350152798434	0.0006981823664965381	0.745300201594047	False
GY2U007115	yellow	0.7896377947129752	9.725669998132803e-05	0.743009089914168	0.00022035545677547876	0.7896377947129752	False
GY2UPG000096	yellow	0.8242323149029835	2.596640613383086e-05	0.742996688067977	7.49741603828478e-05	0.8242323149029835	True
GY2U018567	yellow	0.7655068229095976	0.0002134925569136018	0.742896076758568	0.0004240367740815807	0.7655068229095976	False
GY2U009850	yellow	0.7355284859635574	0.0005038695518697814	0.742866695026023	0.0008776863786034788	0.7355284859635574	False
GY2U005897	yellow	0.7424725766537813	0.0004172190819748088	0.742797481880129	0.0007473683638364137	0.7424725766537813	False
GY2U009720	yellow	0.7313816074005011	0.0005624622562810942	0.742432610252051	0.0009645616647194599	0.7313816074005011	False
GY2U012977	yellow	0.7508780917049139	0.0003294015041922998	0.741752963159868	0.0006104184782054586	0.7508780917049139	False
GY2U017348	yellow	0.7563008931829013	0.0002814494722893352	0.741470608391994	0.0005355110935341988	0.7563008931829013	False
GY2U015590	yellow	0.8204119167085397	3.0447784128041572e-05	0.741366175898883	8.50855176496913e-05	0.8204119167085397	True
GY2U018985	yellow	0.7779031679002285	0.00014425705656073693	0.740103316958796	0.0003055577385243297	0.7779031679002285	False
GY2U000845	yellow	0.7668639094094998	0.00020475882072144505	0.740032537873607	0.00040970755532824003	0.7668639094094998	False
GY2U014441	yellow	0.802552100369119	6.120995109725053e-05	0.739927570163234	0.000150284826821474	0.802552100369119	True
GY2U010237	yellow	0.7196150535014644	0.0007606136901598478	0.739793306727942	0.001246408862568562	0.7196150535014644	False
GY2U011789	yellow	0.7302216032604811	0.0005798372939758506	0.73970637171108	0.00098937700147949	0.7302216032604811	False
GY2U001640	yellow	0.8326369849771642	1.8046114331420036e-05	0.736811560443409	5.621874943583657e-05	0.8326369849771642	True
GY2UPG000124	yellow	0.7437899390215537	0.00040228333832381213	0.736283892701151	0.0007238319747556253	0.7437899390215537	False
GY2U015896	yellow	0.7618291463991542	0.00023875629686125546	0.735768921255566	0.0004664041690268372	0.7618291463991542	False
GY2U014047	yellow	0.7588784329919545	0.0002608068788142544	0.73567658726758	0.0005028875673129315	0.7588784329919545	False
GY2U001911	yellow	0.7283459244052377	0.0006088818741446561	0.735539765717541	0.0010303787395644435	0.7283459244052377	False
GY2U013759	yellow	0.8354409044195679	1.5912773707077772e-05	0.734015555837749	5.090829037677081e-05	0.8354409044195679	True
GY2U017585	yellow	0.7377283867090308	0.00047492360916239287	0.733813768072478	0.0008361549506254099	0.7377283867090308	False
GY2U010666	yellow	0.7446214221314198	0.0003930894837211799	0.733418288888376	0.0007099414367639115	0.7446214221314198	False
GY2U007400	yellow	0.6596161368351865	0.0028988454257923646	0.733352146049968	0.003940213713268546	0.6596161368351865	False
GY2U000281	yellow	0.7194286016780354	0.0007641694529841564	0.733045596185572	0.001250810495628088	0.7194286016780354	False
GY2U002086	yellow	0.7360700781949936	0.0004966097019411807	0.732660435280755	0.00086737498069446	0.7360700781949936	False
GY2U017680	yellow	0.7090647491090318	0.0009848836772568114	0.732641825733787	0.001553538181624685	0.7090647491090318	False
GY2U009086	yellow	0.7385376586177472	0.00046463245323415223	0.732625682895427	0.0008200439698204072	0.7385376586177472	False
GY2U005195	yellow	0.7813205757015049	0.0001289235118932511	0.732345371260397	0.00027803831022096674	0.7813205757015049	False
GY2U008856	yellow	0.7086863117814669	0.0009938525397648914	0.732176591638371	0.0015657774190258951	0.7086863117814669	False
GY2U001828	yellow	0.7244655940504157	0.0006728459703174567	0.732051172711678	0.0011211923034178746	0.7244655940504157	False
GY2U018262	yellow	0.720767913929553	0.0007389332682026077	0.731749164737669	0.0012159613810849928	0.720767913929553	False
GY2U001347	yellow	0.7217414878520718	0.0007210287605898363	0.730924780511565	0.0011921057960243761	0.7217414878520718	False
GY2U007904	yellow	0.7290740754187008	0.0005974653165516573	0.730622322618505	0.0010146406530365589	0.7290740754187008	False
GY2U011613	yellow	0.6878794217265747	0.001603278198873089	0.730589695276598	0.002355332312588045	0.6878794217265747	False
GY2U000235	yellow	0.7148586983470183	0.0008557621904203745	0.73035181480044	0.0013779059326783588	0.7148586983470183	False
GY2U006831	yellow	0.8016555670707531	6.327684009608506e-05	0.730185358075464	0.00015453875815164622	0.8016555670707531	True
GY2U017708	yellow	0.7200396186254951	0.0007525684633327266	0.72989774924135	0.0012349450037244946	0.7200396186254951	False
GY2U018117	yellow	0.7596306399070962	0.00025502899701237107	0.729645411456879	0.0004935110386198432	0.7596306399070962	False
GY2U006798	yellow	0.7244302486986542	0.0006734534438177077	0.729089277765335	0.0011220467726575376	0.7244302486986542	False
GY2U001847	yellow	0.7563200641502748	0.0002812910086368946	0.728232869170956	0.0005352882704786774	0.7563200641502748	False
GY2U006551	yellow	0.7467173421552589	0.0003706943863003525	0.72705708263079	0.0006751467758930298	0.7467173421552589	False
GY2U006642	yellow	0.8109621596162148	4.44552743313567e-05	0.726973559356705	0.00011517795655425963	0.8109621596162148	True
GY2U008180	yellow	0.7347336602735588	0.0005146848415300062	0.726739936396931	0.0008940239538735785	0.7347336602735588	False
GY2U012805	yellow	0.770882799191178	0.00018064224629234124	0.72607688239725	0.0003686320725221606	0.770882799191178	False
GY2U009240	yellow	0.7083689525807958	0.0010014262037623507	0.725999038706184	0.0015751474830832416	0.7083689525807958	False
GY2U016292	yellow	0.7156363019706325	0.0008395612253201076	0.725535207009865	0.0013550225063021786	0.7156363019706325	False
GY2U015232	yellow	0.7811157539951501	0.00012980191466649394	0.725531462212187	0.00027965312640530917	0.7811157539951501	False
GY2U015766	yellow	0.7130924160890115	0.0008935325932280517	0.724380378082618	0.0014307132467520907	0.7130924160890115	False
GY2U003549	yellow	0.7233967422584934	0.0006914199348106667	0.723875118775929	0.0011484331626060913	0.7233967422584934	False
GY2UPG000066	yellow	0.7167147744515636	0.0008175159555187995	0.723690859780728	0.0013245620889016574	0.7167147744515636	False
GY2U019151	yellow	0.7267919889744922	0.0006338572312426661	0.723667273011644	0.0010663696388361153	0.7267919889744922	False
GY2U003000	yellow	0.746984463412671	0.00036791880994988647	0.723619787615777	0.0006712249578564244	0.746984463412671	False
GY2U003617	yellow	0.737104520900639	0.00048298690758524814	0.723566109228385	0.0008470102332723821	0.737104520900639	False
GY2U012104	yellow	0.7590971815292215	0.00025911535897603117	0.723162638627641	0.0004998493601469072	0.7590971815292215	False
GY2U005739	yellow	0.7112485773095504	0.0009344339393828085	0.722845674222558	0.00148541351705304	0.7112485773095504	False
GY2U003116	yellow	0.7513276000935525	0.0003251818272778965	0.72268050140588	0.0006034628777469666	0.7513276000935525	False
GY2U000454	yellow	0.8086525452591664	4.861080412431199e-05	0.722598003160444	0.0001243519531809111	0.8086525452591664	True
GY2U014373	yellow	0.7058718881284924	0.001062711438757026	0.722415211920847	0.001659116736614515	0.7058718881284924	False
GY2U013354	yellow	0.784659229787768	0.00011529892788192344	0.722305965558985	0.000253039898695086	0.784659229787768	False
GY2UPG000060	yellow	0.7685104664099518	0.0001945688594949967	0.722149424542535	0.00039259537292334176	0.7685104664099518	False
GY2U013107	yellow	0.6274598757410468	0.005310794171887014	0.721658810388224	0.006721709177755501	0.6274598757410468	False
GY2U008344	yellow	0.7760148868130146	0.0001533721068540727	0.721074142115775	0.0003212896182422911	0.7760148868130146	False
GY2U007764	yellow	0.7115535442877587	0.000927563292234893	0.720852214338831	0.0014762461349588655	0.7115535442877587	False
GY2U013909	yellow	0.7460564681254171	0.00037763704452477515	0.720373631066245	0.0006858613588226027	0.7460564681254171	False
GY2U006188	yellow	0.7026875017848948	0.001145363474742514	0.718955324658099	0.0017676862784150589	0.7026875017848948	False
GY2U018451	yellow	0.7025848533216568	0.001148114160771322	0.718720382832971	0.001771297937666745	0.7025848533216568	False
GY2U009736	yellow	0.7523660478428413	0.00031560714873129164	0.71737103649184	0.000588733093122617	0.7523660478428413	False
GY2U018512	yellow	0.7228499924037711	0.0007010855152482197	0.716857337534177	0.0011626971056211345	0.7228499924037711	False
GY2U017024	yellow	0.7776594274461578	0.0001454072197353743	0.716615268737637	0.00030758134502886347	0.7776594274461578	False
GY2U019246	yellow	0.8054708245979496	5.4873746106761254e-05	0.716097614045564	0.0001375190260611651	0.8054708245979496	True
GY2U008042	yellow	0.699145300709627	0.0012435127132590517	0.714660417671963	0.0018929823074709119	0.699145300709627	False
GY2U006961	yellow	0.6956362008742835	0.0013475347754287566	0.714340352436465	0.002028904284418963	0.6956362008742835	False
GY2U014211	yellow	0.7013012432487735	0.0011829776166845107	0.714182206588432	0.0018159941022728068	0.7013012432487735	False
GY2U013812	yellow	0.7205862407402982	0.0007423150945421876	0.713984047539953	0.0012209055379611277	0.7205862407402982	False
GY2U000820	yellow	0.7659300506340234	0.00021073571782072526	0.713457007696173	0.0004192044154712568	0.7659300506340234	False
GY2UPG000261	yellow	0.7705982207535385	0.00018226703593225574	0.713230782118969	0.0003715106895610322	0.7705982207535385	False
GY2U007513	yellow	0.7239309685621091	0.0006820835746023848	0.712684391454517	0.0011348187390299832	0.7239309685621091	False
GY2U006917	yellow	0.7836538228798529	0.00011926696442048609	0.71257876284632	0.00026055554218713453	0.7836538228798529	False
GY2U010172	yellow	0.6213156857156852	0.005918640392084005	0.712330538940059	0.00739130547372266	0.6213156857156852	False
GY2U001988	yellow	0.7780646575791038	0.00014349926535188972	0.711667405903163	0.00030415170963072875	0.7780646575791038	False
GY2U006106	yellow	0.7004601617234754	0.001206295462376923	0.711128287803432	0.0018450390230686214	0.7004601617234754	False
GY2U017305	yellow	0.7680121247734166	0.0001976066889073155	0.710974165246593	0.0003974857779667897	0.7680121247734166	False
GY2U017135	yellow	0.6592254763446977	0.0029214523334146285	0.710590180666735	0.003966360289880318	0.6592254763446977	False
GY2U013985	yellow	0.7465448980219064	0.0003724955306518144	0.710472798884709	0.0006779174168383901	0.7465448980219064	False
GY2U005794	yellow	0.809600904972875	4.686616805599532e-05	0.710454183915658	0.00012043591012841047	0.809600904972875	True
GY2U012757	yellow	0.6602264068315528	0.002863817799691735	0.710154259809698	0.003896694796511071	0.6602264068315528	False
GY2UPG000079	yellow	0.7453770120497047	0.0003848884887537291	0.709545456024695	0.0006969487956777702	0.7453770120497047	False
GY2U002070	yellow	0.707166697430393	0.0010305549204244699	0.709436885262511	0.001616517558164607	0.707166697430393	False
GY2U017441	yellow	0.7358426883691666	0.0004996470277351836	0.708843079106565	0.0008715462546437338	0.7358426883691666	False
GY2U006775	yellow	0.7264908315836438	0.0006387952970511523	0.708705884722344	0.001072864451152214	0.7264908315836438	False
GY2U010340	yellow	0.7804148811718034	0.0001328461281935863	0.708476609692366	0.00028510100214148415	0.7804148811718034	False
GY2U010745	yellow	0.7822521490430852	0.00012499155824801265	0.707670957992899	0.0002710034723554901	0.7822521490430852	False
GY2U001263	yellow	0.6729141245924648	0.0022106449114072738	0.707027724928542	0.0031184162743304	0.6729141245924648	False
GY2U013382	yellow	0.7833988605968338	0.0001202914064812931	0.706379868845091	0.0002623065979605556	0.7833988605968338	False
GY2U015820	yellow	0.7122629344803904	0.0009117440401271984	0.705886653065273	0.0014560906669224497	0.7122629344803904	False
GY2U018192	yellow	0.6240686822730132	0.005639663272283102	0.705687376092669	0.007082545978115113	0.6240686822730132	False
GY2U008878	yellow	0.7092381895058263	0.0009807957701701404	0.705606683278229	0.0015480332214464453	0.7092381895058263	False
GY2U004403	yellow	0.7202410674706128	0.000748776074237097	0.705291955584224	0.001229575845064111	0.7202410674706128	False
GY2U004601	yellow	0.7040799704431779	0.0011085872897066596	0.705165545598807	0.0017195391106007193	0.7040799704431779	False
GY2UPG000116	yellow	0.6834718213084273	0.0017656740476054234	0.705085040016717	0.0025610583675711117	0.6834718213084273	False
GY2U009610	yellow	0.7894873631194057	9.776444651438732e-05	0.703525028590462	0.00022131217133302368	0.7894873631194057	False
GY2U002983	yellow	0.7272219790216925	0.0006268620712423167	0.702570495527	0.0010561112391202065	0.7272219790216925	False
GY2U011874	yellow	0.7598306697814954	0.0002535108082227811	0.702449618425647	0.0004908667018153595	0.7598306697814954	False
GY2U001618	yellow	0.6954548816272306	0.0013531000328321208	0.702398689167483	0.0020353895206250984	0.6954548816272306	False
GY2U016689	yellow	0.7771383442268267	0.00014789215088879294	0.701806368472764	0.0003117778503427583	0.7771383442268267	False
GY2U016656	yellow	0.7739468472657941	0.00016390907179233266	0.701737621945632	0.00033984286805701654	0.7739468472657941	False
GY2U016216	yellow	0.68747301094013	0.00161771410044	0.70149632798419	0.002372769554231769	0.68747301094013	False
GY2U000893	yellow	0.6606403398818899	0.0028402578413306468	0.701418192904869	0.003868297295684332	0.6606403398818899	False
GY2U018345	yellow	0.7810860805849684	0.00012992959186710593	0.701110344909713	0.0002797974564912857	0.7810860805849684	False
GY2U018339	yellow	0.7547237890986028	0.00029474564714198286	0.700959775662031	0.0005564742789681777	0.7547237890986028	False
GY2U007091	yellow	0.6981025192343081	0.0012737024770258052	0.700710035586003	0.0019346168578528542	0.6981025192343081	False
GY2U009153	yellow	0.6821957962268916	0.0018151486083359536	0.700559425132807	0.002626345135960271	0.6821957962268916	False
GY2U010925	yellow	0.7044907737768393	0.001097927237140808	0.700496058797732	0.001706480566468614	0.7044907737768393	False
GY2U012571	yellow	0.7042167424923214	0.0011050286357594849	0.700106651111337	0.0017150468418789893	0.7042167424923214	False
GY2U001648	yellow	0.7440757111792455	0.0003991033553711914	0.700019342525124	0.000719040331047918	0.7440757111792455	False
GY2U017719	yellow	0.6628045017855626	0.0027196576985960594	0.699990802123321	0.0037299480028212964	0.6628045017855626	False
GY2U019305	yellow	0.7218854534931225	0.0007184121869086123	0.699823486267539	0.001187931444474333	0.7218854534931225	False
GY2U017354	yellow	0.704915269985629	0.0010870015808575014	0.69965022863089	0.0016921405246686106	0.704915269985629	False
GY2U006169	yellow	0.7322753224026569	0.0005493750754896572	0.698911725944434	0.0009458565218462868	0.7322753224026569	False
GY2U016621	yellow	0.7558675829200686	0.0002850512401158797	0.698156955632685	0.0005413297024735838	0.7558675829200686	False
GY2U005365	yellow	0.6971714204572955	0.0013011708786959334	0.698015518869937	0.0019698661817356914	0.6971714204572955	False
GY2U003088	yellow	0.7112471778852301	0.000934465564691201	0.697774281037084	0.00148541351705304	0.7112471778852301	False
GY2U005627	yellow	0.7013402239375487	0.0011819060800829476	0.697230634446801	0.0018153374440234478	0.7013402239375487	False
GY2U012489	yellow	0.8106685800340905	4.496609211410373e-05	0.69697836558967	0.00011635515299200224	0.8106685800340905	True
GY2U014437	yellow	0.6523049182551689	0.003346566727892247	0.695858976989496	0.0044643268913226635	0.6523049182551689	False
GY2U006758	yellow	0.7294106603474678	0.0005922489264352251	0.695630886887553	0.0010075003421970762	0.7294106603474678	False
GY2U018597	yellow	0.6872427239407775	0.0016259416632112883	0.695553625131928	0.0023829471114817616	0.6872427239407775	False
GY2U016118	yellow	0.7033607177390677	0.0011274586795288325	0.695489626260763	0.001745191956738619	0.7033607177390677	False
GY2U003937	yellow	0.6678545525851032	0.002454541485651221	0.694879579997066	0.0034155649312265536	0.6678545525851032	False
GY2U008680	yellow	0.6968421857852485	0.0013110005714011927	0.694837054974487	0.001981502965462055	0.6968421857852485	False
GY2U013112	yellow	0.6986489619134949	0.0012578073107588068	0.693203638971566	0.001912942995001997	0.6986489619134949	False
GY2U014136	yellow	0.7712022537001898	0.00017883292632435313	0.693115596676735	0.00036557381527833655	0.7712022537001898	False
GY2U007276	yellow	0.6932801451527336	0.001421349409447828	0.692882710837258	0.0021222686302794654	0.6932801451527336	False
GY2U014384	yellow	0.7211962391274944	0.0007310109454628662	0.692348033563856	0.0012056837000600587	0.7211962391274944	False
GY2U013634	yellow	0.7119598674720483	0.0009184746310454392	0.690835451703492	0.0014643103367720366	0.7119598674720483	False
GY2U001635	yellow	0.6840018210673151	0.0017454552449219427	0.690362491641225	0.0025357096173142116	0.6840018210673151	False
GY2U005584	yellow	0.7076126045581955	0.0010196701214579555	0.689616130615188	0.001600801704324048	0.7076126045581955	False
GY2U012975	yellow	0.6855224533675128	0.0016885054492364006	0.689513990520154	0.0024632046134245426	0.6855224533675128	False
GY2U005687	yellow	0.6932058335944967	0.0014237310240010224	0.689039608069012	0.0021244841506108964	0.6932058335944967	False
GY2U017360	yellow	0.7394426538163263	0.00045334621822129355	0.687962070622341	0.000802971188923977	0.7394426538163263	False
GY2U001875	yellow	0.7255822239232004	0.000653889110456524	0.687766001713882	0.0010943807403347877	0.7255822239232004	False
GY2U003572	yellow	0.7165414640066605	0.0008210256906477891	0.68753809413177	0.0013289895571137842	0.7165414640066605	False
GY2U001717	yellow	0.747064060722256	0.00036709512393274163	0.687136347626015	0.0006700055392252408	0.747064060722256	False
GY2U007128	yellow	0.6966121273662247	0.0013179057630572952	0.686503939282741	0.001990777476603294	0.6966121273662247	False
GY2U003478	yellow	0.7387279183796804	0.0004622403572109529	0.686473255745785	0.0008167129652932808	0.7387279183796804	False
GY2U014104	yellow	0.6859210991062468	0.0016738328259411311	0.686392191516681	0.002444003620866554	0.6859210991062468	False
GY2U010465	yellow	0.6859304769859291	0.0016734889368628775	0.685737951222986	0.00244377716592431	0.6859304769859291	False
GY2U016649	yellow	0.686971371782543	0.0016356808157211773	0.685015773011844	0.0023953221494167802	0.686971371782543	False
GY2U012349	yellow	0.6538535867866917	0.003247288707449661	0.684552950878862	0.004346283220890126	0.6538535867866917	False
GY2U009730	yellow	0.6605894954786178	0.002843143158438853	0.684203661721322	0.0038717421684428535	0.6605894954786178	False
GY2U004069	yellow	0.6537351646170197	0.0032547938866980693	0.683783916863227	0.004354527345676466	0.6537351646170197	False
GY2U002272	yellow	0.6709932545871304	0.002300770375960137	0.683172722033001	0.0032311133499433667	0.6709932545871304	False
GY2U012679	yellow	0.7000583071590908	0.001217570422959474	0.682661391758487	0.0018591755992435333	0.7000583071590908	False
GY2U005401	yellow	0.6714413696751517	0.002279479081993809	0.682427268983172	0.003203993618995316	0.6714413696751517	False
GY2U012340	yellow	0.7399258221040583	0.0004474153941514899	0.682255238486281	0.0007936610746740969	0.7399258221040583	False
GY2U010598	yellow	0.753208742456136	0.00030801274148183614	0.682206653084727	0.0005768785993334416	0.753208742456136	False
GY2U001381	yellow	0.6348758550177336	0.004645766376632024	0.682142141887099	0.0059710852923369005	0.6348758550177336	False
GY2U007396	yellow	0.7798564403714803	0.0001353147500591419	0.682094253654718	0.0002894107939136703	0.7798564403714803	False
GY2U015968	yellow	0.6857390926555385	0.001680518638673431	0.681429534276275	0.0024523825545647	0.6857390926555385	False
GY2U007480	yellow	0.689090833005499	0.001560879812548065	0.680997805506976	0.002300880115433567	0.689090833005499	False
GY2U000938	yellow	0.7172565190101372	0.0008066256307796366	0.680627952496862	0.0013095399679934297	0.7172565190101372	False
GY2U019085	yellow	0.6955403325738613	0.0013504749032196282	0.680123081160992	0.0020321491684811514	0.6955403325738613	False
GY2U015328	yellow	0.7650612468666143	0.00021642779233096174	0.67978253702573	0.0004294054788369051	0.7650612468666143	False
GY2U003416	yellow	0.7776205450206954	0.00014559141373771605	0.678865925366969	0.0003078299999054225	0.7776205450206954	False
GY2U014246	yellow	0.7150574326325738	0.0008515970709199283	0.678816769588447	0.001372182948644198	0.7150574326325738	False
GY2U003305	yellow	0.6268516318651551	0.00536860289711105	0.678574880660866	0.006786249599629436	0.6268516318651551	False
GY2U008100	yellow	0.7099488869531367	0.0009641922476451712	0.678235683637862	0.00152610717211043	0.7099488869531367	False
GY2U016389	yellow	0.7264365981932409	0.0006396879695833217	0.677857732614875	0.001073945665147408	0.7264365981932409	False
GY2U018481	yellow	0.6605033603912658	0.002848036646870157	0.677562764195249	0.003877259818793365	0.6605033603912658	False
GY2U011727	yellow	0.704282302478115	0.00110332621102106	0.67749044634463	0.0017130208078993165	0.704282302478115	False
GY2U011967	yellow	0.659758583156218	0.0028906381226036382	0.677478043729863	0.0039298834007962915	0.659758583156218	False
GY2U012830	yellow	0.6554526129843096	0.003147329942433737	0.677405524711522	0.004229551367822082	0.6554526129843096	False
GY2U013560	yellow	0.6176961595502908	0.006302363787080975	0.677305704223297	0.007810224687407961	0.6176961595502908	False
GY2U007905	yellow	0.6815450337356268	0.0018408182102269233	0.677224553668987	0.002658884163033274	0.6815450337356268	False
GY2U018811	yellow	0.6572647049158442	0.003037117874501571	0.677045236894076	0.004100347223589513	0.6572647049158442	False
GY2U002912	yellow	0.7364639638469008	0.0004913850593110088	0.676812807108576	0.0008597181981425505	0.7364639638469008	False
GY2U005186	yellow	0.6583338351381232	0.0029735930466535682	0.676668912198453	0.004028698806351662	0.6583338351381232	False
GY2U014702	yellow	0.6710190179070676	0.002299541858521386	0.676108969832257	0.003229738478374655	0.6710190179070676	False
GY2U010417	yellow	0.7365539124997337	0.0004901984337583692	0.675469838799719	0.0008579135379351449	0.7365539124997337	False
GY2U014458	yellow	0.6953711373368476	0.0013556768397001435	0.675173930637796	0.002038081418476035	0.6953711373368476	False
GY2U008054	yellow	0.6756851915772338	0.002085775067608088	0.675157631725085	0.002963911787805368	0.6756851915772338	False
GY2U014626	yellow	0.7930367660459421	8.636561209716271e-05	0.674968809843315	0.0001995927914095391	0.7930367660459421	False
GY2U014845	yellow	0.7121009947927269	0.0009153353055694243	0.674742235688387	0.001460744691812431	0.7121009947927269	False
GY2U010671	yellow	0.7159554467694457	0.0008329864795380206	0.674684054270278	0.001345585547378028	0.7159554467694457	False
GY2U008817	yellow	0.6683555110535064	0.002429446338784922	0.67456831125998	0.0033853755419562957	0.6683555110535064	False
GY2U011234	yellow	0.6574604953176063	0.003025401958849671	0.674354941546552	0.004086913270230656	0.6574604953176063	False
GY2U011026	yellow	0.7493595743843935	0.00034399855377236074	0.67372880721192	0.0006338387587230516	0.7493595743843935	False
GY2U017855	yellow	0.673246080603813	0.002195369032370866	0.673220405478064	0.003100584479542661	0.673246080603813	False
GY2U000365	yellow	0.7624742631076022	0.00023415093051666836	0.672232693777479	0.0004590110017579517	0.7624742631076022	False
GY2U015715	yellow	0.7810654574029379	0.00013001839082635826	0.671266531050348	0.0002799331421916802	0.7810654574029379	False
GY2UPG000194	yellow	0.692657075685923	0.0014414208602349073	0.670976806182979	0.00214753126322291	0.692657075685923	False
GY2U016135	yellow	0.6631901149712209	0.0026986177123683804	0.670870554073717	0.0037058039114042348	0.6631901149712209	False
GY2U001230	yellow	0.6790865820898568	0.001940517350410465	0.670162643904313	0.0027850156983826434	0.6790865820898568	False
GY2U002396	yellow	0.615743298946664	0.0065176212352653145	0.669794874878918	0.008046937167996397	0.615743298946664	False
GY2U001310	yellow	0.747008254873136	0.00036767244943568646	0.66973771178387	0.0006709646391506451	0.747008254873136	False
GY2U017965	yellow	0.7863104075419478	0.00010902492309607367	0.669612836279678	0.00024197869650697976	0.7863104075419478	False
GY2U016372	yellow	0.6713540524672464	0.002283614992962998	0.669282575181005	0.003209110028109114	0.6713540524672464	False
GY2U015540	yellow	0.7173696464592704	0.0008043668556895353	0.66882704525485	0.0013060367009590248	0.7173696464592704	False
GY2U019081	yellow	0.7132424917570757	0.0008902702720211062	0.668765955109008	0.0014261953466635148	0.7132424917570757	False
GY2U012258	yellow	0.6482867150713787	0.003615809533880686	0.668349002578827	0.004785097495813476	0.6482867150713787	False
GY2U017580	yellow	0.6762565610908924	0.002060766394775172	0.668335858530969	0.0029348179353030947	0.6762565610908924	False
GY2U015625	yellow	0.6310023443736607	0.004984084035019221	0.668199053326148	0.0063510517571656626	0.6310023443736607	False
GY2U013913	yellow	0.7152883361105775	0.0008467789906421179	0.667903331143244	0.0013654799121554221	0.7152883361105775	False
GY2U000414	yellow	0.756633378643268	0.0002787118377212118	0.667729674301048	0.000531004714080566	0.756633378643268	False
GY2U000187	yellow	0.6488574761030113	0.003576519416790206	0.667688019461503	0.004736976090344053	0.6488574761030113	False
GY2U000778	yellow	0.6739978711340995	0.0021610949566444205	0.667020041910015	0.0030581844450426783	0.6739978711340995	False
GY2U005514	yellow	0.7492228713728177	0.0003453389044103207	0.666784391242514	0.0006357654357398935	0.7492228713728177	False
GY2U005043	yellow	0.6437032121657332	0.003944321405086852	0.666248609447556	0.005167540108040912	0.6437032121657332	False
GY2U015318	yellow	0.5873459443309197	0.010379348608481602	0.665599664339532	0.012191496223973306	0.5873459443309197	False
GY2U007167	yellow	0.8002440925653622	6.665103090474275e-05	0.665494934272475	0.00016092724193825594	0.8002440925653622	True
GY2U014001	yellow	0.4020199779674828	0.09816473929301012	0.665453621103381	0.10010591549741771	0.4020199779674828	False
GY2U001758	yellow	0.7705955264841935	0.00018228247754960717	0.665077683375562	0.0003715106895610322	0.7705955264841935	False
GY2U008381	yellow	0.6867227211891882	0.0016446475418918582	0.665015764874045	0.002407363765944613	0.6867227211891882	False
GY2U002344	yellow	0.6607672127668132	0.002833068553539593	0.664981450713425	0.00385972417187838	0.6607672127668132	False
GY2U007916	yellow	0.661325999602682	0.0028015824754991994	0.664056138222528	0.003824879607938154	0.661325999602682	False
GY2U009366	yellow	0.5233532101403153	0.02582282073283909	0.663920502547444	0.02812949384766709	0.5233532101403153	False
GY2U012697	yellow	0.6945152253933053	0.0013822475103682317	0.663453209271011	0.0020710512529466827	0.6945152253933053	False
GY2U003657	yellow	0.6353895290597298	0.004602343089699606	0.662898348342617	0.005920565389889853	0.6353895290597298	False
GY2U003172	yellow	0.6630541149687736	0.0027060228659162846	0.662536070183246	0.0037136089881701	0.6630541149687736	False
GY2U005974	yellow	0.6501112603509829	0.0034914377646663238	0.662445168895008	0.0046356724203344855	0.6501112603509829	False
GY2U001100	yellow	0.7283721336259373	0.000608467800708731	0.66213374723118	0.0010298126585216807	0.7283721336259373	False
GY2U015194	yellow	0.5910061515271363	0.009797852775820723	0.660270349176981	0.011601116568809315	0.5910061515271363	False
GY2U018579	yellow	0.684485514688984	0.0017271704973893525	0.660263501266713	0.0025122479962026946	0.684485514688984	False
GY2U001449	yellow	0.611593637451411	0.006994816666835421	0.659809894049651	0.008577198459219183	0.611593637451411	False
GY2U009064	yellow	0.7055030088296609	0.0010720238317137875	0.659017949459682	0.0016710352213033799	0.7055030088296609	False
GY2U003721	yellow	0.6629233908726764	0.0027131564906495193	0.658795601805982	0.0037226094567487152	0.6629233908726764	False
GY2U015570	yellow	0.6557576495392271	0.0031285512707059492	0.658653880811433	0.004207710806021341	0.6557576495392271	False
GY2U007506	yellow	0.6854647231989177	0.001690639072309403	0.658284603953501	0.002465372652397093	0.6854647231989177	False
GY2U012408	yellow	0.6570632297241734	0.003049212820126887	0.658192231076902	0.004113926489860582	0.6570632297241734	False
GY2U013342	yellow	0.7276369412094623	0.0006201727364162136	0.657001210456903	0.0010472949641450058	0.7276369412094623	False
GY2U003596	yellow	0.6594856491286669	0.002906380502586484	0.656867093541752	0.00394875952667387	0.6594856491286669	False
GY2U011357	yellow	0.700831934509885	0.0011959419088611294	0.656502963881997	0.0018315513568739304	0.700831934509885	False
GY2U014638	yellow	0.692043637400655	0.0014614111076547312	0.656101257199914	0.0021748109194622716	0.692043637400655	False
GY2U014078	yellow	0.6510709078568031	0.0034274425000618597	0.655660881286423	0.004560996784291222	0.6510709078568031	False
GY2U017155	yellow	0.7095462325354487	0.0009735701800565941	0.654729467446708	0.0015388804995301688	0.7095462325354487	False
GY2U011113	yellow	0.6791110546932247	0.001939503364830603	0.65379013385292	0.0027838691011718036	0.6791110546932247	False
GY2U012648	yellow	0.6374191367300324	0.004433994878206273	0.653404299450727	0.005725050344488977	0.6374191367300324	False
GY2U009954	yellow	0.67489947737564	0.0021205741510382627	0.653262515362574	0.0030077483904272706	0.67489947737564	False
GY2U017432	yellow	0.6411819585762364	0.004135178104737625	0.652926007692751	0.00538867868596837	0.6411819585762364	False
GY2U016322	yellow	0.6452230618530524	0.0038327922993008365	0.652164557683464	0.0050372285026043274	0.6452230618530524	False
GY2U012736	yellow	0.6656800470603315	0.0025659595884455154	0.650391390531769	0.0035481017960515703	0.6656800470603315	False
GY2U015503	yellow	0.7248301001051421	0.0006666079531599573	0.64976314039317	0.001113077056979165	0.7248301001051421	False
GY2U003062	yellow	0.6917173772327917	0.0014721363027048464	0.649749233375635	0.0021882558913885546	0.6917173772327917	False
GY2U006646	yellow	0.6316464989722983	0.004926473370895209	0.648047626976732	0.006290024789195856	0.6316464989722983	False
GY2U002367	yellow	0.7269230835909585	0.0006317176750379814	0.64768806611083	0.001063046487999432	0.7269230835909585	False
GY2U011961	yellow	0.6328724100323952	0.004818330733117844	0.647598975468923	0.006167158410904517	0.6328724100323952	False
GY2U018965	yellow	0.6589016322702277	0.0029403022792097505	0.647319492449197	0.003989023446398806	0.6589016322702277	False
GY2U018318	yellow	0.69108531097129	0.0014931000084877773	0.647278758545132	0.0022158549082625305	0.69108531097129	False
GY2U000912	yellow	0.6554687230986489	0.003146335863336857	0.647098078013381	0.004228654492267914	0.6554687230986489	False
GY2UPG000465	yellow	0.5192203187107709	0.027233729434655893	0.646502120480145	0.029568310166262865	0.5192203187107709	False
GY2U009783	yellow	0.6382709423612581	0.004364854447353003	0.646147286568073	0.005649867596653727	0.6382709423612581	False
GY2U014197	yellow	0.6306457687455159	0.005016209849257969	0.646117544994389	0.006386545830131327	0.6306457687455159	False
GY2U011471	yellow	0.6183663810172753	0.00622982986504144	0.645897218906324	0.007736632233819092	0.6183663810172753	False
GY2U002936	yellow	0.6164331484908129	0.006440911636603543	0.645482275616875	0.007962577533197204	0.6164331484908129	False
GY2U003872	yellow	0.6340752403355866	0.004714111591761381	0.644715860210544	0.006050516652826903	0.6340752403355866	False
GY2U011656	yellow	0.6267528854868796	0.005378036035718446	0.644404417976894	0.006795217512312595	0.6267528854868796	False
GY2U000584	yellow	0.6578924735423701	0.0029996839876979212	0.642937472902388	0.004058100913123108	0.6578924735423701	False
GY2U015876	yellow	0.609369278837985	0.00726200820837459	0.641962384091673	0.0088695446545764	0.609369278837985	False
GY2U004813	yellow	0.7662651458214955	0.00020857432570340858	0.641913634777097	0.0004157354591784602	0.7662651458214955	False
GY2U017960	yellow	0.633225719311459	0.004787525490114836	0.641876796384983	0.00613258089500707	0.633225719311459	False
GY2U004196	yellow	0.6702029893597528	0.002338717635872607	0.640474386165864	0.0032765841626512635	0.6702029893597528	False
GY2U001355	yellow	0.6755034081719593	0.0020937839963466915	0.638740461548659	0.002973660308175507	0.6755034081719593	False
GY2U001547	yellow	0.6758119098660706	0.0020802071421152394	0.638559180053021	0.002956973561117907	0.6758119098660706	False
GY2U007530	yellow	0.7374796197123663	0.0004781252153761359	0.63817300318395	0.0008406483004385634	0.7374796197123663	False
GY2U006634	yellow	0.6081286711637122	0.007414576126505838	0.638074853455198	0.009029473457662205	0.6081286711637122	False
GY2U000367	yellow	0.7082746460036543	0.0010036860360890932	0.637891581769605	0.0015780046217827308	0.7082746460036543	False
GY2U010702	yellow	0.5224162465936941	0.02613757731082258	0.637119792174133	0.02844738928035714	0.5224162465936941	False
GY2U008691	yellow	0.7083657159460153	0.0010015036917316964	0.636408642037399	0.0015751474830832416	0.7083657159460153	False
GY2U001982	yellow	0.6953847996040566	0.0013552561747849146	0.636052199466778	0.0020376856692317265	0.6953847996040566	False
GY2U003574	yellow	0.722557237086757	0.0007063071603911677	0.635088549163721	0.0011700162646383367	0.722557237086757	False
GY2U012125	yellow	0.6313617248964272	0.004951875201715867	0.634736515440229	0.006314982523252234	0.6313617248964272	False
GY2U005305	yellow	0.6039488312505352	0.007947771848232405	0.634061957032842	0.00960739249192382	0.6039488312505352	False
GY2U001680	yellow	0.6097078398920627	0.007220816230746935	0.633854390268679	0.008824230106758717	0.6097078398920627	False
GY2U001886	yellow	0.6343642748799427	0.004689344015911551	0.633323716862831	0.006021115855764222	0.6343642748799427	False
GY2U007907	yellow	0.764219733492272	0.00022206420033464366	0.633294820541196	0.0004389735811135656	0.764219733492272	False
GY2U000707	yellow	0.6314580543147988	0.004943270715393334	0.632277330778782	0.006306494790070108	0.6314580543147988	False
GY2U016968	yellow	0.6149055233941025	0.0066117730667904495	0.632153875438876	0.008156956783886348	0.6149055233941025	False
GY2U017187	yellow	0.7244732698686187	0.0006727141081240534	0.632016975436386	0.0011211923034178746	0.7244732698686187	False
GY2U001441	yellow	0.7328190959083403	0.0005415378163505379	0.631444827410274	0.0009351207970706194	0.7328190959083403	False
GY2U008801	yellow	0.6276857620466163	0.005289454819560423	0.630919453390782	0.0066979752675005	0.6276857620466163	False
GY2U000025	yellow	0.6934709797099562	0.0014152484776674941	0.630739076266228	0.0021146226820879656	0.6934709797099562	False
GY2U001584	yellow	0.6044387626309221	0.007883720183305751	0.630365891685975	0.009542441934983135	0.6044387626309221	False
GY2U006151	yellow	0.6271062564032526	0.0053443409309269245	0.630175450624233	0.00675954162692184	0.6271062564032526	False
GY2U001244	yellow	0.6790146807970083	0.0019434990064808135	0.630131137080182	0.002788676548042085	0.6790146807970083	False
GY2U001357	yellow	0.6280790884876328	0.005252463936749968	0.629791159828115	0.006658951341556472	0.6280790884876328	False
GY2U006535	yellow	0.7346284296100791	0.0005161312014049867	0.629640622373951	0.0008959101878753048	0.7346284296100791	False
GY2U008002	yellow	0.6103326471348063	0.007145293198292131	0.629400208489162	0.008741014569387898	0.6103326471348063	False
GY2U003639	yellow	0.6143456445715662	0.006675305634306535	0.628686712341563	0.008225145752542958	0.6143456445715662	False
GY2U009545	yellow	0.6957985111369905	0.001342569089606669	0.62686673428241	0.002022839517619453	0.6957985111369905	False
GY2U018988	yellow	0.6204472571196977	0.006008930177245554	0.626733557360781	0.0074888881392515365	0.6204472571196977	False
GY2U017777	yellow	0.6914551122836998	0.0014808050107315066	0.62576580516553	0.0021996258961336492	0.6914551122836998	False
GY2U016095	yellow	0.7094429241803579	0.0009759884673526468	0.625318315932228	0.0015419498012220994	0.7094429241803579	False
GY2U005031	yellow	0.6187913669655813	0.006184187942725125	0.625256372698127	0.007682899388677802	0.6187913669655813	False
GY2U011196	yellow	0.6667086034580447	0.002512750427995804	0.625162341969784	0.003482338494644292	0.6667086034580447	False
GY2U018301	yellow	0.6395015795050416	0.004266520579726209	0.624914049647117	0.0055378629996748665	0.6395015795050416	False
GY2U005062	yellow	0.635245607143246	0.004614475978224826	0.624737078646305	0.005934404079696189	0.635245607143246	False
GY2U004100	yellow	0.6313623735308098	0.004951817222631521	0.624151915691749	0.006314982523252234	0.6313623735308098	False
GY2U013295	yellow	0.6044264650271746	0.007885322811606569	0.623667071841497	0.009543489338329632	0.6044264650271746	False
GY2U016592	yellow	0.5842197323141427	0.010897622701272066	0.623268147264417	0.012745895748194238	0.5842197323141427	False
GY2U011346	yellow	0.707288306093194	0.0010275768502169226	0.623011914613526	0.001612627879389894	0.707288306093194	False
GY2U003068	yellow	0.6766483591646992	0.002043760990515135	0.622357593013528	0.0029145745974112386	0.6766483591646992	False
GY2U004640	yellow	0.620028453251539	0.006052870463007083	0.622117538827992	0.007535669450145589	0.620028453251539	False
GY2U010223	yellow	0.7030939145933502	0.0011345265029853923	0.621311831826722	0.0017534699766737813	0.7030939145933502	False
GY2U012253	yellow	0.6182962023902221	0.0062373929919286066	0.62083213759942	0.007743495993886825	0.6182962023902221	False
GY2U007037	yellow	0.6390424701845607	0.004302991886737634	0.620449386597895	0.005580954607408009	0.6390424701845607	False
GY2U005104	yellow	0.5890447066219389	0.010106121687702807	0.620281619968266	0.01190621999869165	0.5890447066219389	False
GY2U013657	yellow	0.5959887688370951	0.009048593290214298	0.619092973217764	0.010804888519237442	0.5959887688370951	False
GY2U012944	yellow	0.7616734858530485	0.00023987889205980483	0.618441567622401	0.00046804226391650795	0.7616734858530485	False
GY2U009881	yellow	0.6544031752496848	0.003212643253761998	0.618191351607344	0.004307038247197856	0.6544031752496848	False
GY2U011245	yellow	0.586935676029976	0.010446215142298735	0.617908491209991	0.012262248009605044	0.586935676029976	False
GY2U002669	yellow	0.5905087726435571	0.009875298890351939	0.617510796258858	0.011677861212928513	0.5905087726435571	False
GY2U017225	yellow	0.6250826247186488	0.005539646837213312	0.617173905601064	0.006973177930651474	0.6250826247186488	False
GY2U013398	yellow	0.5909795050246459	0.009801989464426569	0.616995930858878	0.011604166513123734	0.5909795050246459	False
GY2U004256	yellow	0.6345585845437397	0.004672753178389389	0.616842040898873	0.006001599240034953	0.6345585845437397	False
GY2U007231	yellow	0.6288223351496393	0.005183138835814037	0.616680644294983	0.006579439942216035	0.6288223351496393	False
GY2U003587	yellow	0.5908373995127036	0.00982407405924482	0.616424679128939	0.01162790916449021	0.5908373995127036	False
GY2U007753	yellow	0.6408157262078751	0.00416351841595517	0.615850976250183	0.0054206982876809215	0.6408157262078751	False
GY2U018246	yellow	0.6081984515266659	0.007405926505064563	0.615791054510526	0.009021486230148288	0.6081984515266659	False
GY2U004287	yellow	0.6143106884239562	0.006679288635113603	0.615770460260602	0.008229270140197075	0.6143106884239562	False
GY2U018388	yellow	0.6507911268702893	0.0034459999533636688	0.61570053744947	0.004583335737396149	0.6507911268702893	False
GY2U009253	yellow	0.6967233671409221	0.0013145631467683643	0.615135046515726	0.0019864236950466623	0.6967233671409221	False
GY2U011521	yellow	0.5778773012732829	0.01201272719950177	0.614469246593008	0.013938037008815964	0.5778773012732829	False
GY2U001116	yellow	0.681847320007468	0.0018288573291254469	0.612582955925537	0.0026441113892773133	0.681847320007468	False
GY2U004234	yellow	0.5693002209948019	0.013663673380969958	0.612374800783799	0.01566680735612323	0.5693002209948019	False
GY2U009294	yellow	0.5655957547581545	0.014430308413557413	0.611626130257629	0.016467064454296673	0.5655957547581545	False
GY2U004853	yellow	0.5932836280624505	0.009449432783992793	0.611005824882602	0.011221418161101167	0.5932836280624505	False
GY2U002178	yellow	0.6386127957357303	0.004337355059656245	0.610975667669938	0.0056182051328120125	0.6386127957357303	False
GY2U015324	yellow	0.6054109647065498	0.007757851349688584	0.610217986735708	0.009407684829526797	0.6054109647065498	False
GY2U007444	yellow	0.6504661093355749	0.003467661159757988	0.609751336561959	0.004609304379945307	0.6504661093355749	False
GY2U003713	yellow	0.6689793698981825	0.0023984904099670135	0.608892257253691	0.0033480648481670353	0.6689793698981825	False
GY2U003551	yellow	0.7213437368610554	0.0007282992982066977	0.60872322918265	0.0012021303386875154	0.7213437368610554	False
GY2U013300	yellow	0.5762428395565116	0.01231436577988184	0.608253061436474	0.014253523263416843	0.5762428395565116	False
GY2U007643	yellow	0.5773637368808828	0.012106862283448698	0.607495097551695	0.014034678971606658	0.5773637368808828	False
GY2U004122	yellow	0.6136572406758444	0.006754099122248767	0.607346615965834	0.008309576945004091	0.6136572406758444	False
GY2U000144	yellow	0.6182442894991633	0.006242992414621389	0.605386514033372	0.007747775054157168	0.6182442894991633	False
GY2U000625	yellow	0.6681997421792545	0.002437226722262069	0.604924821762607	0.003394025034207662	0.6681997421792545	False
GY2U011947	yellow	0.703173430973629	0.0011324162090063587	0.603929980927451	0.0017508838103642912	0.703173430973629	False
GY2U016654	yellow	0.5905919668146149	0.00986231075266279	0.602656987316517	0.01166783204300038	0.5905919668146149	False
GY2U006328	yellow	0.6259115376411326	0.005458956926561872	0.601829752703914	0.006885669309824292	0.6259115376411326	False
GY2U008698	yellow	0.6197264709754227	0.0060847154282014475	0.601700150538023	0.007568036562183101	0.6197264709754227	False
GY2U015288	yellow	0.5862240522028845	0.010563015738767452	0.601192787886691	0.012380267631528967	0.5862240522028845	False
GY2U000239	yellow	0.7992488518957546	6.912105613967797e-05	0.599819570451562	0.00016562438923953935	0.7992488518957546	False
GY2U015947	yellow	0.5869194978025645	0.010448858966944577	0.599659111893506	0.012263321727463939	0.5869194978025645	False
GY2U007376	yellow	0.242142624345551	0.3330033674632072	0.598969815881392	0.33465804258103676	0.242142624345551	False
GY2U018759	yellow	0.5717035469948446	0.013183896022233401	0.598085720729183	0.015161011914693422	0.5717035469948446	False
GY2U018954	yellow	0.6013728768985775	0.008291482562816152	0.596630420162394	0.009984300166541046	0.6013728768985775	False
GY2U005892	yellow	0.7033644395630516	0.0011273603450765363	0.596554661406782	0.001745191956738619	0.7033644395630516	False
GY2U016421	yellow	0.5868118058005671	0.010466471520207975	0.595259821479573	0.01228157078755979	0.5868118058005671	False
GY2U007842	yellow	0.5827390565667065	0.0111502180145077	0.594116766671602	0.013023680019832852	0.5827390565667065	False
GY2U000479	yellow	0.6377967276262563	0.004403236681650271	0.59340819172211	0.005689923940870543	0.6377967276262563	False
GY2U014503	yellow	0.1382337154409195	0.5843719627049202	0.593308832816799	0.5858202203572248	0.1382337154409195	False
GY2U016744	yellow	0.6741298644235446	0.002155123198131094	0.592504551930596	0.003050400730082983	0.6741298644235446	False
GY2U000406	yellow	0.3874598806780021	0.11214473256210143	0.591975503001421	0.11405684122604234	0.3874598806780021	False
GY2U005312	yellow	0.6163854798659356	0.006446188635600962	0.590986323254134	0.007967863416655735	0.6163854798659356	False
GY2U013619	yellow	0.6865526849915337	0.0016508027103227035	0.590869687157151	0.0024144621788041894	0.6865526849915337	False
GY2U002414	yellow	0.6223756107567904	0.005809935984002178	0.590843710507691	0.007268175449591591	0.6223756107567904	False
GY2U013224	yellow	0.6312733722568131	0.004959777892199455	0.590406496419311	0.006323814522914671	0.6312733722568131	False
GY2UPG000603	yellow	0.6662389437705438	0.002536932976002449	0.589828454469644	0.003511716441169469	0.6662389437705438	False
GY2U004218	yellow	0.6235405733600706	0.005692334498518035	0.589723991235888	0.0071362302904423676	0.6235405733600706	False
GY2U016298	yellow	0.62008517239928	0.006046904361358873	0.589710710029938	0.007530414667445569	0.62008517239928	False
GY2U009901	yellow	0.6139643589375106	0.006718854433964778	0.589612799137264	0.008272505639992399	0.6139643589375106	False
GY2U007667	yellow	0.6102301986969121	0.007157632602818196	0.589125388479265	0.008755282216110256	0.6102301986969121	False
GY2U004593	yellow	0.7639057366003005	0.0002241988119269741	0.589017058432045	0.00044265244380456875	0.7639057366003005	False
GY2U006497	yellow	0.6714967189356508	0.002276860580183521	0.587862613948429	0.0032013560015093957	0.6714967189356508	False
GY2U008502	yellow	0.5934427142210688	0.00942547197699971	0.587506297012816	0.011196045633686726	0.5934427142210688	False
GY2U013158	yellow	0.5890262907005805	0.010109052428528192	0.587456041169017	0.01190858888195021	0.5890262907005805	False
GY2U002750	yellow	0.661981665653531	0.002765004840878642	0.586600505775082	0.003784121660005619	0.661981665653531	False
GY2U006636	yellow	0.5870504174333533	0.010427479633379444	0.586526410102836	0.012244697121878211	0.5870504174333533	False
GY2U011603	yellow	0.8400404734797475	1.2879705384917843e-05	0.585760428582751	4.307061284713035e-05	0.8400404734797475	True
GY2U017373	yellow	0.6255181843602836	0.00549712766180058	0.585715933165317	0.006925043353221091	0.6255181843602836	False
GY2U011803	yellow	0.5791182205527492	0.011787680795906927	0.584950559603864	0.01369656554957085	0.5791182205527492	False
GY2U012838	yellow	0.7148409885065886	0.000856134180395842	0.584770628914079	0.0013783334366969874	0.7148409885065886	False
GY2U001667	yellow	0.5534876262205609	0.017177252247792433	0.58202971158601	0.019290504346297522	0.5534876262205609	False
GY2U009993	yellow	0.5609681564699434	0.015435571603428094	0.5819881211972	0.01749085518994776	0.5609681564699434	False
GY2U017013	yellow	0.6233386825008301	0.005712575438074552	0.581928308503783	0.0071581390581255564	0.6233386825008301	False
GY2U003697	yellow	0.6104590911769234	0.007130087358351765	0.581887726071595	0.008724061893043316	0.6104590911769234	False
GY2U008479	yellow	0.6461161320252816	0.003768469600457147	0.581427715527184	0.004963275387496674	0.6461161320252816	False
GY2U001281	yellow	0.6201360011581161	0.0060415619039805414	0.581377495642785	0.007524485450315032	0.6201360011581161	False
GY2U017257	yellow	0.5580495725269744	0.016097605109459477	0.581064689560403	0.01818373335691103	0.5580495725269744	False
GY2U011651	yellow	0.5753867199838115	0.01247475652833866	0.579863227967773	0.014417254330608536	0.5753867199838115	False
GY2U018348	yellow	0.668592043256974	0.002417671092579057	0.579219778151515	0.003371187994087393	0.668592043256974	False
GY2U013082	yellow	0.70184924804626	0.0011679874459372208	0.579218852308157	0.0017963913379528738	0.70184924804626	False
GY2U003397	yellow	0.6113329961052247	0.007025707473098838	0.579009398459093	0.00861018344364622	0.6113329961052247	False
GY2UPG000267	yellow	0.6318695798037883	0.004906648779423247	0.57787211983169	0.006267185889170565	0.6318695798037883	False
GY2U017491	yellow	0.5590974238092166	0.015857379182601335	0.577680597952295	0.017923324846279398	0.5590974238092166	False
GY2U016880	yellow	0.6018134386727418	0.008231864369525539	0.577677261957741	0.009920235769401226	0.6018134386727418	False
GY2U009065	yellow	0.5478939913234402	0.01857830460557548	0.577429578255516	0.02069870673218876	0.5478939913234402	False
GY2U013715	yellow	0.5795755793261852	0.011705591335646037	0.576716856550043	0.013612179880388311	0.5795755793261852	False
GY2U015949	yellow	0.7648806596917672	0.00021762706940276272	0.57660910306762	0.00043145940707229203	0.7648806596917672	False
GY2U003565	yellow	0.6024248978232603	0.008149692768564107	0.57654019458151	0.009826699878555547	0.6024248978232603	False
GY2U016180	yellow	0.5810326971238534	0.01144710062356553	0.575485022102648	0.013343954473291807	0.5810326971238534	False
GY2U008122	yellow	0.6243276990361816	0.005613975178395046	0.57517607549831	0.007053707504285137	0.6243276990361816	False
GY2U008750	yellow	0.640938011796889	0.00415403795338314	0.575114261110366	0.005409752514080394	0.640938011796889	False
GY2U018777	yellow	0.6091073341883722	0.0072940085573866284	0.574188460646328	0.008902748398567894	0.6091073341883722	False
GY2U017906	yellow	0.6631103581784333	0.002702958418700625	0.573301148274676	0.003710190219688323	0.6631103581784333	False
GY2U000531	yellow	0.4396442276591147	0.06790915203999168	0.572589710678272	0.07003554011677574	0.4396442276591147	False
GY2U014198	yellow	0.6457460334155678	0.0037950176520275877	0.572537755596803	0.00499443679578094	0.6457460334155678	False
GY2U009159	yellow	0.5899824741381431	0.009957782182929698	0.572438832466494	0.011761629773909574	0.5899824741381431	False
GY2U014703	yellow	0.7043081482075533	0.0011026556635230047	0.571561135678159	0.001712185089808274	0.7043081482075533	False
GY2U016022	yellow	0.6805477032056247	0.00188074025982774	0.571053955596731	0.0027097397510251857	0.6805477032056247	False
GY2U013968	yellow	0.5941804954099581	0.009314988119562204	0.570818949326376	0.011082096159890916	0.5941804954099581	False
GY2U005495	yellow	0.5345650748245409	0.02228089420998816	0.570061650091723	0.024513718202642306	0.5345650748245409	False
GY2U006444	yellow	0.5822916408036122	0.011227459281037862	0.569764960793895	0.013109167683001452	0.5822916408036122	False
GY2U001162	yellow	0.6263627666009134	0.005415435561384638	0.568715048663361	0.006835436168363019	0.6263627666009134	False
GY2U012653	yellow	0.5498469812964155	0.01807926065294024	0.567205923638966	0.020193109836194535	0.5498469812964155	False
GY2U013947	yellow	0.6067631762370617	0.007585484852241245	0.567005864699196	0.00921744907337514	0.6067631762370617	False
GY2U003984	yellow	0.5497109229930602	0.018113680786220887	0.56612903832861	0.02022457380288477	0.5497109229930602	False
GY2U001577	yellow	0.6692824003295849	0.0023835716896859257	0.565989298577849	0.0033296947929305656	0.6692824003295849	False
GY2U005230	yellow	0.5578892253478436	0.01613461849221859	0.565576457430043	0.0182239530334448	0.5578892253478436	False
GY2U007048	yellow	0.5220775069512896	0.026252103589496076	0.563466725284496	0.02856242992875828	0.5220775069512896	False
GY2U011185	yellow	0.5894526022271163	0.01004138299831259	0.563231321823097	0.01184396405414235	0.5894526022271163	False
GY2U016068	yellow	0.6671769494283143	0.002488824814072742	0.563127877111608	0.003456211607483915	0.6671769494283143	False
GY2U005697	yellow	0.611691587997821	0.006983236157167328	0.563106364773392	0.008564620884818448	0.611691587997821	False
GY2U010346	yellow	0.5956016404535156	0.009105103154405457	0.562065636079603	0.010862346104204999	0.5956016404535156	False
GY2U000004	yellow	0.6667154541572835	0.002512399098213427	0.561897925693883	0.0034822244273770855	0.6667154541572835	False
GY2U016640	yellow	0.5436772106787326	0.019692847896215573	0.561320565691691	0.021848309177047602	0.5436772106787326	False
GY2U017052	yellow	0.623624188354856	0.005683968597975979	0.560801276619906	0.007128503975603244	0.623624188354856	False
GY2U011770	yellow	0.551083664744465	0.017768764456490116	0.560646781136468	0.019880619511177117	0.551083664744465	False
GY2U013946	yellow	0.49530512231825696	0.03661234239632455	0.560403918523655	0.038969670255573144	0.49530512231825696	False
GY2U003567	yellow	0.5956487871651277	0.009098205924193498	0.560260591240209	0.010855722529837885	0.5956487871651277	False
GY2U005683	yellow	0.5989318040411931	0.008628152350564406	0.56021693170456	0.01034195796145066	0.5989318040411931	False
GY2U008813	yellow	0.7033867762411798	0.0011267703366919864	0.560174638245702	0.001744607085902042	0.7033867762411798	False
GY2U010629	yellow	0.570834826801667	0.013355744987854922	0.559838670983169	0.015349086666322837	0.570834826801667	False
GY2U017350	yellow	0.556925693159518	0.016358454893924318	0.559801308599131	0.018446192189821096	0.556925693159518	False
GY2U010789	yellow	0.48856966547662317	0.03965535251676185	0.558955331008622	0.04200825623839638	0.48856966547662317	False
GY2U000814	yellow	0.5696355857034713	0.01359590268168062	0.558937310284067	0.015602922627154353	0.5696355857034713	False
GY2U006053	yellow	0.6646061552202828	0.0026225000434583843	0.558154771107437	0.0036154692259586035	0.6646061552202828	False
GY2U002355	yellow	0.5974953809501404	0.00883134875978333	0.557085089709788	0.01056009037844207	0.5974953809501404	False
GY2U009897	yellow	0.5853375121162877	0.010709986971368617	0.556850579839305	0.012543437509717278	0.5853375121162877	False
GY2U004858	yellow	0.5654459473529152	0.014462014780939579	0.556802525525117	0.016495974561551104	0.5654459473529152	False
GY2U001740	yellow	0.5271864451009787	0.024565757845910283	0.555871401402538	0.026874507231022877	0.5271864451009787	False
GY2U003019	yellow	0.6192351042376862	0.006136821906458045	0.554628284878177	0.007628526325219127	0.6192351042376862	False
GY2U018166	yellow	0.5881111718711272	0.010255546808387445	0.55265316039397	0.012066884636648222	0.5881111718711272	False
GY2U010084	yellow	0.614644855111633	0.006641291356596447	0.55255033612482	0.008188690733452506	0.614644855111633	False
GY2U006058	yellow	0.5815038831439755	0.011364496577903697	0.552533146608292	0.013256019077623273	0.5815038831439755	False
GY2U016985	yellow	0.5462907627506928	0.01899603782608542	0.551866600090659	0.021136827440973924	0.5462907627506928	False
GY2U008473	yellow	0.531108567255413	0.02332952764202423	0.551121081384412	0.025586968801759164	0.531108567255413	False
GY2U006704	yellow	0.6579992886117687	0.002993352476349511	0.55097231785224	0.004051849642826559	0.6579992886117687	False
GY2U008659	yellow	0.6475080733719769	0.0036699789473869917	0.549952600478695	0.004847368111732369	0.6475080733719769	False
GY2U016003	yellow	0.570618063001883	0.01339890169235957	0.548323079599164	0.015394584014370875	0.570618063001883	False
GY2U014639	yellow	0.12859080489952798	0.6110904025442843	0.546940902201605	0.6124625761156187	0.12859080489952798	False
GY2U015479	yellow	0.5783759545891338	0.011921885443558324	0.546912186839377	0.01383883823705667	0.5783759545891338	False
GY2U017882	yellow	0.6098444016068054	0.007204254608838315	0.545587407128703	0.008805653603097558	0.6098444016068054	False
GY2U004470	yellow	0.5708165333539967	0.013359382849711608	0.54452189308142	0.015351904439512344	0.5708165333539967	False
GY2U006329	yellow	0.6133820360300027	0.006785808400546875	0.544190000035202	0.008345416050990855	0.6133820360300027	False
GY2U005042	yellow	0.5603078372999915	0.015583429980168827	0.544139678515365	0.01764295615003108	0.5603078372999915	False
GY2U012111	yellow	0.46132117149937985	0.05397819806301536	0.544038979829788	0.0562691306859685	0.46132117149937985	False
GY2U015392	yellow	0.490755845252994	0.038647201771664065	0.542615451391036	0.04099060797545228	0.490755845252994	False
GY2U012291	yellow	0.5783468928037876	0.011927164647798591	0.542468764260074	0.013843724820759054	0.5783468928037876	False
GY2U000363	yellow	0.7550357532960459	0.00029207442592287506	0.542299713562078	0.00055231721974371	0.7550357532960459	False
GY2U018296	yellow	0.5976513885510937	0.008809095327746428	0.540998068368266	0.010534453983956926	0.5976513885510937	False
GY2U004618	yellow	0.6511664890939654	0.003421121537695292	0.537830191679191	0.004554926680099554	0.6511664890939654	False
GY2U016919	yellow	0.5318863036325777	0.02309027897204759	0.537814902509382	0.025348195319666186	0.5318863036325777	False
GY2U008387	yellow	0.7679158779757098	0.00019819798700076042	0.536001544860153	0.0003985513039828869	0.7679158779757098	False
GY2U014087	yellow	0.5055516219276701	0.03233088014607374	0.535298148783493	0.03465763251435019	0.5055516219276701	False
GY2U009816	yellow	0.5614350408136806	0.015331700094225558	0.535246249896792	0.017382283088346818	0.5614350408136806	False
GY2U005713	yellow	0.5866884847034449	0.01048666935447072	0.532080795024272	0.012304155921344182	0.5866884847034449	False
GY2U013397	yellow	0.5360044931852743	0.021855257267006063	0.531678278547181	0.024072026043577815	0.5360044931852743	False
GY2U014795	yellow	0.5285834873017684	0.02411969091262073	0.531261028896154	0.026413306190605987	0.5285834873017684	False
GY2U018571	yellow	0.5175986213847796	0.027803446726024028	0.530576673112798	0.030136310033633817	0.5175986213847796	False
GY2U018323	yellow	0.5520899710792697	0.01751922941647114	0.530077620742119	0.01963171819634558	0.5520899710792697	False
GY2U009715	yellow	0.5130405073252609	0.029454441714291762	0.528591440512648	0.03177417231017523	0.5130405073252609	False
GY2U007598	yellow	0.5453180834730184	0.019253060704519036	0.528491053932052	0.021404416195078105	0.5453180834730184	False
GY2U018045	yellow	0.5327313502506226	0.02283250530530994	0.527860234118144	0.025080104266117773	0.5327313502506226	False
GY2U013166	yellow	0.5370182744885295	0.021559327765557267	0.527315093011671	0.023778454209046798	0.5370182744885295	False
GY2U002137	yellow	0.5110303491002126	0.030206246666689886	0.527249473389456	0.03252284618646098	0.5110303491002126	False
GY2U015129	yellow	0.5324688151277898	0.02291234675879597	0.527011050208326	0.02516566961780696	0.5324688151277898	False
GY2U014636	yellow	0.5747345771753842	0.012598047627695641	0.523259098799534	0.014548053215531483	0.5747345771753842	False
GY2U011496	yellow	0.5176510329908868	0.027784890414303192	0.523002301634769	0.030119306510000686	0.5176510329908868	False
GY2U007245	yellow	0.5848493826435446	0.010791605781945776	0.521692049948334	0.012631028595850089	0.5848493826435446	False
GY2U013923	yellow	0.5544266648700895	0.016950468031032017	0.52149629376657	0.01905565904061824	0.5544266648700895	False
GY2U001942	yellow	0.5351638897102867	0.022103042334084468	0.519927430746761	0.024332520834528776	0.5351638897102867	False
GY2U004725	yellow	0.553955915659448	0.01706385931898625	0.518583921086238	0.019176471177718184	0.553955915659448	False
GY2U003091	yellow	0.4839543683663519	0.04184965677531059	0.518267028935983	0.04420252609544025	0.4839543683663519	False
GY2U004485	yellow	0.5785824273208606	0.011884432449204787	0.517740289325488	0.013797837799130573	0.5785824273208606	False
GY2U003698	yellow	0.12042940128533958	0.6340768076611513	0.517244467743447	0.6354513934938016	0.12042940128533958	False
GY2U003371	yellow	0.456104972527546	0.05711418201986704	0.516013833617527	0.05934703155375764	0.456104972527546	False
GY2U015510	yellow	0.5067240754082242	0.031866782944637406	0.515378739059067	0.03418844910363751	0.5067240754082242	False
GY2U004251	yellow	0.548755869238097	0.018356748838836385	0.515357988859127	0.020471246400439232	0.548755869238097	False
GY2U002697	yellow	0.5450013874510218	0.019337333491474835	0.515328345060583	0.021488877465114204	0.5450013874510218	False
GY2U013483	yellow	0.6478291113876515	0.0036475647102731713	0.515242200599151	0.004819730258245807	0.6478291113876515	False
GY2U016268	yellow	0.42274646893239065	0.08049367369009719	0.5150547821664	0.08258283912352317	0.42274646893239065	False
GY2U004706	yellow	0.4990197070610408	0.03501271417931192	0.51488835073214	0.037331513372076894	0.4990197070610408	False
GY2U015663	yellow	0.50784407524599	0.03142827256422092	0.514871088619311	0.03377397758997722	0.50784407524599	False
GY2U014335	yellow	0.513543089236249	0.02926876170897983	0.514607879782798	0.03158703114565908	0.513543089236249	False
GY2U004913	yellow	0.5669776195455711	0.014140436899686894	0.514113171265987	0.01616763671314788	0.5669776195455711	False
GY2U003935	yellow	0.5317094239714975	0.023144521571052575	0.513558052324862	0.025401279228057023	0.5317094239714975	False
GY2U009031	yellow	0.775020430389454	0.000158365150541953	0.5115283392832	0.00033025269995409047	0.775020430389454	False
GY2U005446	yellow	0.6198518031425564	0.0060714823094229035	0.511143428079017	0.007555207365234576	0.6198518031425564	False
GY2U008619	yellow	0.5011199570523504	0.034132395705964165	0.511126473522803	0.0364649826690327	0.5011199570523504	False
GY2U003272	yellow	0.5664959201144748	0.014240951748177034	0.509245891966728	0.016266756038510723	0.5664959201144748	False
GY2U017407	yellow	0.5743939584551684	0.01266282865218579	0.508440379967921	0.01461373520630286	0.5743939584551684	False
GY2U004631	yellow	0.528407593394028	0.024175501848002323	0.507983536088391	0.026472184749221053	0.528407593394028	False
GY2U006823	yellow	0.5498625557330754	0.018075323914594925	0.506171444263957	0.02019219752744599	0.5498625557330754	False
GY2U014229	yellow	0.6245402443514714	0.005592966979806894	0.505121251250201	0.007031406816882326	0.6245402443514714	False
GY2U016299	yellow	0.524876643961803	0.025317364380326918	0.505072515791489	0.02763835409791276	0.524876643961803	False
GY2U006478	yellow	0.5194872150696377	0.027140842959542354	0.504491992450574	0.029472405307744646	0.5194872150696377	False
GY2U002296	yellow	0.5351246641912033	0.022114658397131476	0.50416528557278	0.024343238225399254	0.5351246641912033	False
GY2U005580	yellow	0.5129213471599272	0.029498599335702227	0.5021775985364	0.031811203016023464	0.5129213471599272	False
GY2U003270	yellow	0.46645990464584364	0.0510172641156277	0.501457263386672	0.0533113317762723	0.46645990464584364	False
GY2UPG000052	yellow	0.4861057242358254	0.04081557496162111	0.499938663120163	0.04316666413131985	0.4861057242358254	False
GY2U015880	yellow	0.21562181410609288	0.39017214848586573	0.498855634024394	0.39165477239248125	0.21562181410609288	False
GY2U001027	yellow	0.5512781286363355	0.017720325575705388	0.498506928737797	0.01983456351229268	0.5512781286363355	False
GY2U002076	yellow	0.5321805375168931	0.023000268520133524	0.49831789229773	0.025255808934900606	0.5321805375168931	False
GY2U003826	yellow	0.4620428000779634	0.053554774175172806	0.497378366961109	0.055836729514574045	0.4620428000779634	False
GY2U007847	yellow	0.48532461847065955	0.041188742524873714	0.495281294417962	0.04353998229824135	0.48532461847065955	False
GY2U001746	yellow	0.5387347994142127	0.021065438911441567	0.493308230580463	0.023267432483121395	0.5387347994142127	False
GY2U006202	yellow	0.5574152995594376	0.01624441020213869	0.491100823532522	0.018328769670195536	0.5574152995594376	False
GY2U002605	yellow	0.6080215893107366	0.007427865319577332	0.489969809635112	0.009043104655437263	0.6080215893107366	False
GY2U011021	yellow	0.4687815003805179	0.049720520152386274	0.489402868817726	0.05201086252242507	0.4687815003805179	False
GY2U014006	yellow	0.5755252084339655	0.012448698876388931	0.488109592391226	0.014388423810695447	0.5755252084339655	False
GY2U012298	yellow	0.5605140082483506	0.015537144235146407	0.483185987778004	0.01759363091415756	0.5605140082483506	False
GY2U015723	yellow	0.5090896176271512	0.030946103996799656	0.475618700070636	0.03328345410341294	0.5090896176271512	False
GY2U015816	yellow	0.5076115876290072	0.03151891177702062	0.474821293585072	0.0338573273063697	0.5076115876290072	False
GY2U007801	yellow	0.4760783949927958	0.045806684268357954	0.474415261481658	0.04815021286094083	0.4760783949927958	False
GY2U006282	yellow	0.4556107643019874	0.05741823415480458	0.472168233739198	0.05965339296089497	0.4556107643019874	False
GY2U008412	yellow	0.4998952521662856	0.03464363137342814	0.471045230190218	0.03697148689072914	0.4998952521662856	False
GY2U015350	yellow	0.729129669987949	0.0005966010711504097	0.470808393336446	0.0010134388799174414	0.729129669987949	False
GY2U013305	yellow	0.44168511959809265	0.06649437767993903	0.470802243276608	0.06864209463985411	0.44168511959809265	False
GY2U009729	yellow	0.727419914635412	0.000623663790945123	0.468888007600286	0.0010516810982274193	0.727419914635412	False
GY2U017274	yellow	0.4376746322637478	0.06929555308846368	0.467778806975124	0.07143120484009507	0.4376746322637478	False
GY2U012577	yellow	0.46584144623585244	0.05136697609048621	0.466742894050921	0.05366377227726017	0.46584144623585244	False
GY2U003376	yellow	0.5242924945623199	0.025510257400185428	0.465836156702211	0.02781608725364335	0.5242924945623199	False
GY2U003835	yellow	0.6141559918433471	0.006696938297399193	0.465624980373933	0.008250230258069396	0.6141559918433471	False
GY2U003364	yellow	0.5639506097326554	0.014781542563196593	0.464036845653734	0.0168218996780391	0.5639506097326554	False
GY2U013298	yellow	0.4202978139274994	0.08244995690323513	0.462368491657234	0.08454664043060092	0.4202978139274994	False
GY2U018416	yellow	0.45487479787807455	0.05787327051821325	0.461914770863971	0.06010684534925397	0.45487479787807455	False
GY2UPG000360	yellow	0.6288732517215007	0.005178417057242939	0.456301575639131	0.006574090858076952	0.6288732517215007	False
GY2U018386	yellow	0.32727079305192996	0.18494880006729297	0.455859908783625	0.18651945991983174	0.32727079305192996	False
GY2U003532	yellow	0.41216493340011906	0.08919707670009297	0.455337515496507	0.0912268458285401	0.41216493340011906	False
GY2U010427	yellow	0.44769856076439946	0.062453004571838534	0.454600910217173	0.06462997211207851	0.44769856076439946	False
GY2U004504	yellow	0.5530752455796634	0.017277599665685525	0.447143184416798	0.019389739038723205	0.5530752455796634	False
GY2U009784	yellow	0.4709141623706737	0.04855141223042034	0.446779041018787	0.050853655924143135	0.4709141623706737	False
GY2U002287	yellow	0.35309064114825117	0.15064045924310657	0.445858690667334	0.15232326415457945	0.35309064114825117	False
GY2U007552	yellow	0.41659954898254203	0.08547015081213123	0.44555347462737	0.0875119152121679	0.41659954898254203	False
GY2U001681	yellow	0.42102746775052646	0.08186342290995582	0.443831760685698	0.0839518417165638	0.42102746775052646	False
GY2UPG000033	yellow	0.31090712097277273	0.20919690514345327	0.442772002900388	0.21071081940524933	0.31090712097277273	False
GY2U001418	yellow	0.4277550611831496	0.07659842793877045	0.441921882440634	0.0786771981621524	0.4277550611831496	False
GY2U006887	yellow	0.39268047184206456	0.10697862024869212	0.440347394029931	0.10891389495824058	0.39268047184206456	False
GY2U001565	yellow	0.4180920520902882	0.08424174516322797	0.437076880985925	0.086315613820377	0.4180920520902882	False
GY2U014381	yellow	0.4134048156327541	0.08814338729096144	0.436374573845505	0.09017767982091407	0.4134048156327541	False
GY2U002208	yellow	0.43079676626491314	0.07430155720762935	0.434022959973777	0.07639073522601701	0.43079676626491314	False
GY2U010722	yellow	0.40785659940132596	0.0929295922430186	0.431489267674929	0.09492429308661875	0.40785659940132596	False
GY2U001658	yellow	0.4079347591169623	0.0928608881648715	0.428378717812127	0.09486160022145819	0.4079347591169623	False
GY2U000165	yellow	0.3689570035747537	0.13188156373983623	0.427222696923525	0.13360530336138687	0.3689570035747537	False
GY2U001476	yellow	0.4138502644787579	0.08776705068708729	0.426679123647812	0.08980685407855002	0.4138502644787579	False
GY2U001183	yellow	0.38491951778542566	0.11472173219599033	0.426134646334809	0.11662279914748283	0.38491951778542566	False
GY2U017535	yellow	0.43209677243742367	0.07333553019272981	0.426113660219332	0.0754454858380778	0.43209677243742367	False
GY2U009438	yellow	0.661069249066444	0.0028160137418763516	0.423501619180898	0.003841340697106913	0.661069249066444	False
GY2UPG000566	yellow	0.5354108213848164	0.02203002690845929	0.416873017832674	0.024258329927953813	0.5354108213848164	False
GY2U017874	yellow	0.40711312858662063	0.09358495994171366	0.409740839727249	0.09557864300816961	0.40711312858662063	False
GY2U007642	yellow	0.3466890695339697	0.15870370908494189	0.409063653848608	0.16035132389317677	0.3466890695339697	False
GY2U010998	yellow	0.42158443836414494	0.08141775931255746	0.407941063045816	0.08350142433576925	0.42158443836414494	False
GY2U015466	yellow	0.33187484767377484	0.17848023369116114	0.405915627678862	0.18003804121714384	0.33187484767377484	False
GY2U001937	yellow	0.341357455976731	0.16564034372557887	0.405766575217995	0.16724248121559226	0.341357455976731	False
GY2U012545	yellow	0.4318167359628944	0.07354283642634564	0.401802027050615	0.07564072107291363	0.4318167359628944	False
GY2U003266	yellow	0.3780307231154525	0.12192083229035641	0.392084728879816	0.12369832678839734	0.3780307231154525	False
GY2U010474	yellow	0.3531699776000732	0.15054233273456646	0.39206526598486	0.15223593397783033	0.3531699776000732	False
GY2U000800	yellow	0.39227132899938366	0.10737723374834306	0.390054881567967	0.10931112179618974	0.39227132899938366	False
GY2U007141	yellow	0.3841351472559418	0.11552583615219747	0.389600434283868	0.1174033464044943	0.3841351472559418	False
GY2U015992	yellow	0.042042561254924615	0.8684415978020731	0.388834283347274	0.8687771884960224	0.042042561254924615	False
GY2U016791	yellow	-0.0819835372696967	0.7463918165907037	0.387194223200613	0.7473155688389596	0.0819835372696967	False
GY2U015626	yellow	0.4393415684802364	0.06812084529771233	0.38616536101124	0.07024266880694562	0.4393415684802364	False
GY2U005179	yellow	0.3576833696604508	0.14503216899139457	0.381085319733484	0.14676697642284509	0.3576833696604508	False
GY2U001461	yellow	0.38003833714990876	0.11979074121780708	0.37467124098255	0.12159436592874018	0.38003833714990876	False
GY2U013992	yellow	0.3735718848856332	0.12674692922345276	0.362695412541545	0.12846388316250668	0.3735718848856332	False
GY2U007696	yellow	0.29972630807305994	0.22690693844190876	0.326080589708499	0.22846012843746633	0.29972630807305994	False
GY2U013403	yellow	0.2928273468869633	0.23830160475790504	0.320258659006756	0.2398395126340349	0.2928273468869633	False
GY2U000395	yellow	0.33393330754952943	0.17563792082160212	0.317573849177107	0.1772123506987932	0.33393330754952943	False
GY2U002466	yellow	0.3508653403692216	0.15341074113374323	0.210703069683362	0.1550518180085244	0.3508653403692216	False
GY2UPG000251	yellow	0.1484704515341561	0.5565597027989124	0.209023523843045	0.5581119300456401	0.1484704515341561	False
GY2U018063	yellow	0.17054410956834462	0.4986624463582364	0.137478112247089	0.5002469740107737	0.17054410956834462	False
GY2U006941	yellow	0.0831199417341281	0.7429880252093536	0.111655512181951	0.744080231977553	0.0831199417341281	False
