## Supplementary material for "A chromosome-scale genome and transcriptomic atlas of taro (Colocasia esculenta) corm development": Data S2: GY2_gene_midpoints.tsv

gene_id	chromosome	midpoint
GY2U000001	chr01	2100.0
GY2U000002	chr01	17489.0
GY2U000003	chr01	29751.5
GY2U000004	chr01	35497.0
GY2U000005	chr01	38066.0
GY2U000006	chr01	50892.0
GY2U000007	chr01	63443.0
GY2U000008	chr01	68513.5
GY2U000009	chr01	79092.0
GY2U000010	chr01	105317.0
GY2U000011	chr01	114662.5
GY2U000012	chr01	117925.0
GY2U000013	chr01	138294.0
GY2U000014	chr01	144903.5
GY2U000015	chr01	149615.5
GY2U000016	chr01	154766.5
GY2U000017	chr01	161576.5
GY2U000018	chr01	244078.0
GY2U000019	chr01	251472.0
GY2U000020	chr01	258954.5
GY2U000021	chr01	263271.5
GY2U000022	chr01	289966.5
GY2U000023	chr01	314847.0
GY2U000024	chr01	322884.5
GY2U000025	chr01	329648.5
GY2U000026	chr01	343560.0
GY2U000027	chr01	362802.0
GY2U000028	chr01	377549.0
GY2U000029	chr01	389771.0
GY2U000030	chr01	402247.0
GY2U000031	chr01	1640845.0
GY2U000032	chr01	1708284.0
GY2U000033	chr01	1774937.0
GY2U000034	chr01	3729462.5
GY2U000035	chr01	3773936.5
GY2U000036	chr01	3824300.5
GY2U000037	chr01	3835162.5
GY2U000038	chr01	3847965.0
GY2U000039	chr01	3882550.0
GY2U000040	chr01	3891946.5
GY2U000041	chr01	3916768.0
GY2U000042	chr01	3947426.0
GY2U000043	chr01	3960995.0
GY2U000044	chr01	3971859.0
GY2U000045	chr01	4185122.5
GY2U000046	chr01	4192245.0
GY2U000047	chr01	4197925.0
GY2U000048	chr01	4218982.0
GY2U000049	chr01	4223298.5
GY2U000050	chr01	4242268.5
GY2U000051	chr01	4266888.5
GY2U000052	chr01	4274430.5
GY2U000053	chr01	4285577.5
GY2U000054	chr01	4290528.0
GY2U000055	chr01	4294463.5
GY2U000056	chr01	4309495.0
GY2U000057	chr01	4323277.0
GY2U000058	chr01	4343478.0
GY2U000059	chr01	4373717.0
GY2U000060	chr01	4385961.5
GY2U000061	chr01	4400729.5
GY2U000062	chr01	4527589.5
GY2U000063	chr01	4538325.5
GY2U000064	chr01	4550906.5
GY2U000065	chr01	4559767.0
GY2U000066	chr01	4608013.5
GY2U000067	chr01	4632571.0
GY2U000068	chr01	4647270.0
GY2U000069	chr01	4672442.5
GY2U000070	chr01	4806546.0
GY2U000071	chr01	4813267.0
GY2U000072	chr01	4821160.5
GY2U000073	chr01	4830775.5
GY2U000074	chr01	4840192.5
GY2U000075	chr01	4845277.0
GY2U000076	chr01	4858581.0
GY2U000077	chr01	4876304.5
GY2U000078	chr01	4885527.0
GY2U000079	chr01	4897165.0
GY2U000080	chr01	5010570.5
GY2U000081	chr01	5017503.5
GY2U000082	chr01	5031067.5
GY2U000083	chr01	5046168.0
GY2U000084	chr01	5075171.5
GY2U000085	chr01	5090776.5
GY2U000086	chr01	5113403.0
GY2U000087	chr01	5120940.5
GY2U000088	chr01	5152429.5
GY2U000089	chr01	5162074.5
GY2U000090	chr01	5190107.0
GY2U000091	chr01	5209580.0
GY2U000092	chr01	5213084.0
GY2U000093	chr01	5274769.5
GY2U000094	chr01	5319638.0
GY2U000095	chr01	5455579.5
GY2U000096	chr01	5473503.5
GY2U000097	chr01	5493978.0
GY2U000098	chr01	5500615.0
GY2U000099	chr01	5506303.0
GY2U000100	chr01	5516162.0
GY2U000101	chr01	5521804.5
GY2U000102	chr01	5531922.5
GY2U000103	chr01	5535557.0
GY2U000104	chr01	5552894.5
GY2U000105	chr01	5567533.0
GY2U000106	chr01	5575193.0
GY2U000107	chr01	5595967.5
GY2U000108	chr01	5626483.5
GY2U000109	chr01	5629122.0
GY2U000110	chr01	5671024.0
GY2U000111	chr01	5679317.0
GY2U000112	chr01	5726793.0
GY2U000113	chr01	5755874.5
GY2U000114	chr01	5774094.5
GY2U000115	chr01	5779217.0
GY2U000116	chr01	5794839.5
GY2U000117	chr01	5850047.5
GY2U000118	chr01	5906433.0
GY2U000119	chr01	5968728.5
GY2U000120	chr01	5992706.5
GY2U000121	chr01	6020953.5
GY2U000122	chr01	6163429.5
GY2U000123	chr01	6170429.0
GY2U000124	chr01	6174946.5
GY2U000125	chr01	6179850.0
GY2U000126	chr01	6184401.0
GY2U000127	chr01	6206807.5
GY2U000128	chr01	6230179.5
GY2U000129	chr01	6238562.5
GY2U000130	chr01	6293206.5
GY2U000131	chr01	6305350.5
GY2U000132	chr01	6318721.0
GY2U000133	chr01	6343967.0
GY2U000134	chr01	6353289.5
GY2U000135	chr01	6358158.5
GY2U000136	chr01	6368480.5
GY2U000137	chr01	6382826.5
GY2U000138	chr01	6399877.0
GY2U000139	chr01	6435766.5
GY2U000140	chr01	6682622.0
GY2U000141	chr01	6782500.5
GY2U000142	chr01	6805277.0
GY2U000143	chr01	6843480.5
GY2U000144	chr01	6876928.0
GY2U000145	chr01	6947534.5
GY2U000146	chr01	7038485.0
GY2U000147	chr01	7084792.0
GY2U000148	chr01	7111255.5
GY2U000149	chr01	7126575.0
GY2U000150	chr01	7158396.5
GY2U000151	chr01	7207703.5
GY2U000152	chr01	7222303.0
GY2U000153	chr01	7242865.5
GY2U000154	chr01	7258489.0
GY2U000155	chr01	7270462.0
GY2U000156	chr01	7280910.0
GY2U000157	chr01	7285965.0
GY2U000158	chr01	7295664.5
GY2U000159	chr01	7351539.0
GY2U000160	chr01	7402169.5
GY2U000161	chr01	7430089.0
GY2U000162	chr01	7442525.5
GY2U000163	chr01	7469312.0
GY2U000164	chr01	7482832.5
GY2U000165	chr01	7492193.5
GY2U000166	chr01	7510901.0
GY2U000167	chr01	7712279.0
GY2U000168	chr01	7726291.5
GY2U000169	chr01	7743943.0
GY2U000170	chr01	7752412.0
GY2U000171	chr01	7772055.0
GY2U000172	chr01	7780936.5
GY2U000173	chr01	7814102.0
GY2U000174	chr01	7865923.0
GY2U000175	chr01	7878234.5
GY2U000176	chr01	7899368.5
GY2U000177	chr01	7920408.5
GY2U000178	chr01	7961721.0
GY2U000179	chr01	8007131.0
GY2U000180	chr01	8018050.5
GY2U000181	chr01	8029942.5
GY2U000182	chr01	8036443.0
GY2U000183	chr01	8051438.5
GY2U000184	chr01	8068147.5
GY2U000185	chr01	8095672.0
GY2U000186	chr01	8111750.0
GY2U000187	chr01	8486927.0
GY2U000188	chr01	8507898.0
GY2U000189	chr01	8517177.5
GY2U000190	chr01	8526654.0
GY2U000191	chr01	8533932.5
GY2U000192	chr01	8540388.0
GY2U000193	chr01	8554942.0
GY2U000194	chr01	8567075.5
GY2U000195	chr01	8583419.0
GY2U000196	chr01	8670597.5
GY2U000197	chr01	8724471.5
GY2U000198	chr01	8767781.0
GY2U000199	chr01	8809959.0
GY2U000200	chr01	8898066.0
GY2U000201	chr01	8921173.5
GY2U000202	chr01	8951180.0
GY2U000203	chr01	8990275.0
GY2U000204	chr01	9026206.5
GY2U000205	chr01	9056463.0
GY2U000206	chr01	9077995.0
GY2U000207	chr01	9086935.5
GY2U000208	chr01	9389322.5
GY2U000209	chr01	9399148.5
GY2U000210	chr01	9415671.5
GY2U000211	chr01	9438169.0
GY2U000212	chr01	9457362.5
GY2U000213	chr01	9470771.0
GY2U000214	chr01	9482097.5
GY2U000215	chr01	9491150.0
GY2U000216	chr01	9502736.0
GY2U000217	chr01	9509645.0
GY2U000218	chr01	9517917.5
GY2U000219	chr01	9522354.5
GY2U000220	chr01	9556726.0
GY2U000221	chr01	9566837.0
GY2U000222	chr01	9573524.0
GY2U000223	chr01	9580917.5
GY2U000224	chr01	9585440.5
GY2U000225	chr01	9594516.0
GY2U000226	chr01	9620165.0
GY2U000227	chr01	9624720.5
GY2U000228	chr01	9631582.0
GY2U000229	chr01	9643326.5
GY2U000230	chr01	9654942.5
GY2U000231	chr01	9710187.0
GY2U000232	chr01	9738689.0
GY2U000233	chr01	9763739.0
GY2U000234	chr01	9796346.0
GY2U000235	chr01	9804393.5
GY2U000236	chr01	9814766.0
GY2U000237	chr01	9822720.5
GY2U000238	chr01	9831297.5
GY2U000239	chr01	9840206.5
GY2U000240	chr01	9852424.0
GY2U000241	chr01	9864317.0
GY2U000242	chr01	9886105.0
GY2U000243	chr01	9890555.0
GY2U000244	chr01	9906196.0
GY2U000245	chr01	9935720.0
GY2U000246	chr01	9946950.0
GY2U000247	chr01	9954184.0
GY2U000248	chr01	10260876.0
GY2U000249	chr01	10286064.5
GY2U000250	chr01	10305695.5
GY2U000251	chr01	10332564.0
GY2U000252	chr01	10346040.0
GY2U000253	chr01	10556390.5
GY2U000254	chr01	10577779.0
GY2U000255	chr01	10596965.0
GY2U000256	chr01	10743401.0
GY2U000257	chr01	10748320.5
GY2U000258	chr01	10769114.5
GY2U000259	chr01	10779220.0
GY2U000260	chr01	10796163.5
GY2U000261	chr01	10808358.0
GY2U000262	chr01	10822313.5
GY2U000263	chr01	10831146.5
GY2U000264	chr01	10863252.5
GY2U000265	chr01	10876931.0
GY2U000266	chr01	10882112.0
GY2U000267	chr01	10917617.5
GY2U000268	chr01	10924658.0
GY2U000269	chr01	10931813.5
GY2U000270	chr01	10961176.5
GY2U000271	chr01	10996029.0
GY2U000272	chr01	11003213.0
GY2U000273	chr01	11006307.5
GY2U000274	chr01	11013085.0
GY2U000275	chr01	11022978.0
GY2U000276	chr01	11036369.5
GY2U000277	chr01	11068885.0
GY2U000278	chr01	11086778.5
GY2U000279	chr01	11117611.0
GY2U000280	chr01	11147674.0
GY2U000281	chr01	11173665.5
GY2U000282	chr01	11181794.0
GY2U000283	chr01	11352264.5
GY2U000284	chr01	11398695.5
GY2U000285	chr01	11406363.5
GY2U000286	chr01	11410964.0
GY2U000287	chr01	11421701.0
GY2U000288	chr01	11430926.0
GY2U000289	chr01	11460544.5
GY2U000290	chr01	11497165.0
GY2U000291	chr01	11508221.0
GY2U000292	chr01	11520364.0
GY2U000293	chr01	11538940.0
GY2U000294	chr01	11571218.5
GY2U000295	chr01	11586130.0
GY2U000296	chr01	13081462.0
GY2U000297	chr01	13100327.0
GY2U000298	chr01	13108004.5
GY2U000299	chr01	13111656.5
GY2U000300	chr01	13138721.0
GY2U000301	chr01	13162167.0
GY2U000302	chr01	13170839.5
GY2U000303	chr01	13207618.5
GY2U000304	chr01	13230188.5
GY2U000305	chr01	13254797.5
GY2U000306	chr01	13269761.5
GY2U000307	chr01	13285822.5
GY2U000308	chr01	13295147.0
GY2U000309	chr01	13302146.5
GY2U000310	chr01	13310455.0
GY2U000311	chr01	13322097.0
GY2U000312	chr01	13329701.5
GY2U000313	chr01	13429035.0
GY2U000314	chr01	13435171.0
GY2U000315	chr01	13449737.0
GY2U000316	chr01	13464999.0
GY2U000317	chr01	13472793.0
GY2U000318	chr01	13481802.0
GY2U000319	chr01	13489188.0
GY2U000320	chr01	13499392.5
GY2U000321	chr01	13504054.0
GY2U000322	chr01	13549284.0
GY2U000323	chr01	13561332.0
GY2U000324	chr01	13568407.0
GY2U000325	chr01	13604334.5
GY2U000326	chr01	13625279.0
GY2U000327	chr01	13658468.0
GY2U000328	chr01	13669741.5
GY2U000329	chr01	13767951.0
GY2U000330	chr01	13823524.5
GY2U000331	chr01	13838458.0
GY2U000332	chr01	13857571.0
GY2U000333	chr01	13882715.5
GY2U000334	chr01	13895935.5
GY2U000335	chr01	13959984.0
GY2U000336	chr01	13974537.0
GY2U000337	chr01	13979874.0
GY2U000338	chr01	13988677.5
GY2U000339	chr01	13997579.5
GY2U000340	chr01	14014740.0
GY2U000341	chr01	14032981.0
GY2U000342	chr01	14048105.0
GY2U000343	chr01	14068079.5
GY2U000344	chr01	14118746.0
GY2U000345	chr01	14130616.0
GY2U000346	chr01	14147284.0
GY2U000347	chr01	14159644.0
GY2U000348	chr01	14189093.5
GY2U000349	chr01	14201981.0
GY2U000350	chr01	14209190.5
GY2U000351	chr01	14243804.5
GY2U000352	chr01	14259662.5
GY2U000353	chr01	14340722.0
GY2U000354	chr01	14428859.5
GY2U000355	chr01	14447200.5
GY2U000356	chr01	14455265.0
GY2U000357	chr01	14492577.5
GY2U000358	chr01	14601828.0
GY2U000359	chr01	14626490.5
GY2U000360	chr01	14650643.5
GY2U000361	chr01	14666194.0
GY2U000362	chr01	14695268.0
GY2U000363	chr01	14720918.0
GY2U000364	chr01	14733566.0
GY2U000365	chr01	14742078.0
GY2U000366	chr01	14752959.0
GY2U000367	chr01	14795068.0
GY2U000368	chr01	14805461.5
GY2U000369	chr01	14818199.5
GY2U000370	chr01	14841767.0
GY2U000371	chr01	14939096.5
GY2U000372	chr01	14973435.5
GY2U000373	chr01	14980066.5
GY2U000374	chr01	14997185.0
GY2U000375	chr01	15112211.0
GY2U000376	chr01	15147892.5
GY2U000377	chr01	15159706.0
GY2U000378	chr01	15263011.0
GY2U000379	chr01	15269074.0
GY2U000380	chr01	15293194.0
GY2U000381	chr01	15298780.0
GY2U000382	chr01	15345203.0
GY2U000383	chr01	15494524.0
GY2U000384	chr01	15568225.0
GY2U000385	chr01	15594231.0
GY2U000386	chr01	16152119.0
GY2U000387	chr01	16318539.5
GY2U000388	chr01	16341469.5
GY2U000389	chr01	16353727.0
GY2U000390	chr01	16374608.0
GY2U000391	chr01	16391101.5
GY2U000392	chr01	16394263.0
GY2U000393	chr01	16429689.0
GY2U000394	chr01	16442018.0
GY2U000395	chr01	16495407.0
GY2U000396	chr01	16523704.5
GY2U000397	chr01	16561690.5
GY2U000398	chr01	16566368.0
GY2U000399	chr01	16598719.0
GY2U000400	chr01	16615500.0
GY2U000401	chr01	16620622.5
GY2U000402	chr01	16718383.0
GY2U000403	chr01	16841966.5
GY2U000404	chr01	16895838.5
GY2U000405	chr01	17095299.0
GY2U000406	chr01	17202829.5
GY2U000407	chr01	17463060.0
GY2U000408	chr01	17469016.0
GY2U000409	chr01	17509504.0
GY2U000410	chr01	17529114.5
GY2U000411	chr01	17558400.5
GY2U000412	chr01	17598015.5
GY2U000413	chr01	17601842.5
GY2U000414	chr01	17615392.0
GY2U000415	chr01	17908258.5
GY2U000416	chr01	18069588.5
GY2U000417	chr01	18137457.5
GY2U000418	chr01	18201707.0
GY2U000419	chr01	18212071.0
GY2U000420	chr01	18227175.5
GY2U000421	chr01	18249527.5
GY2U000422	chr01	18396764.0
GY2U000423	chr01	18422046.5
GY2U000424	chr01	18438485.5
GY2U000425	chr01	18455919.0
GY2U000426	chr01	18509465.5
GY2U000427	chr01	18564650.0
GY2U000428	chr01	18573615.0
GY2U000429	chr01	18576422.5
GY2U000430	chr01	18818268.5
GY2U000431	chr01	18845387.0
GY2U000432	chr01	18859845.5
GY2U000433	chr01	18895732.0
GY2U000434	chr01	18943975.5
GY2U000435	chr01	19004060.5
GY2U000436	chr01	19018101.0
GY2U000437	chr01	19032714.0
GY2U000438	chr01	19042795.0
GY2U000439	chr01	19159159.0
GY2U000440	chr01	19159670.0
GY2U000441	chr01	19237487.0
GY2U000442	chr01	19254930.5
GY2U000443	chr01	19284354.0
GY2U000444	chr01	19336503.5
GY2U000445	chr01	19380445.5
GY2U000446	chr01	19386142.0
GY2U000447	chr01	19409442.0
GY2U000448	chr01	19463103.5
GY2U000449	chr01	19717931.0
GY2U000450	chr01	19938026.0
GY2U000451	chr01	20121845.0
GY2U000452	chr01	20130052.5
GY2U000453	chr01	20382117.0
GY2U000454	chr01	20581898.0
GY2U000455	chr01	20706814.5
GY2U000456	chr01	20729801.5
GY2U000457	chr01	20762942.0
GY2U000458	chr01	20778884.5
GY2U000459	chr01	21285858.0
GY2U000460	chr01	21413536.0
GY2U000461	chr01	21434844.5
GY2U000462	chr01	21450867.5
GY2U000463	chr01	21591571.0
GY2U000464	chr01	22016027.0
GY2U000465	chr01	22528397.5
GY2U000466	chr01	22695295.5
GY2U000467	chr01	22874109.5
GY2U000468	chr01	22892361.0
GY2U000469	chr01	23108850.0
GY2U000470	chr01	23115154.5
GY2U000471	chr01	23237766.0
GY2U000472	chr01	23245269.0
GY2U000473	chr01	23285803.0
GY2U000474	chr01	23346468.0
GY2U000475	chr01	23420344.0
GY2U000476	chr01	23533421.5
GY2U000477	chr01	23613304.5
GY2U000478	chr01	23623329.5
GY2U000479	chr01	23626448.0
GY2U000480	chr01	23740726.0
GY2U000481	chr01	23822676.0
GY2U000482	chr01	23833583.0
GY2U000483	chr01	23897741.0
GY2U000484	chr01	23913773.0
GY2U000485	chr01	24223135.0
GY2U000486	chr01	24319020.5
GY2U000487	chr01	24392474.5
GY2U000488	chr01	24407910.5
GY2U000489	chr01	24446976.0
GY2U000490	chr01	24509448.0
GY2U000491	chr01	24524746.5
GY2U000492	chr01	24626328.0
GY2U000493	chr01	24777120.0
GY2U000494	chr01	24846636.0
GY2U000495	chr01	24852174.5
GY2U000496	chr01	25195352.0
GY2U000497	chr01	25291107.5
GY2U000498	chr01	25504147.0
GY2U000499	chr01	25624266.5
GY2U000500	chr01	25638965.5
GY2U000501	chr01	26281873.5
GY2U000502	chr01	26380262.5
GY2U000503	chr01	26929801.0
GY2U000504	chr01	26997942.5
GY2U000505	chr01	27075844.0
GY2U000506	chr01	27491021.0
GY2U000507	chr01	27830104.0
GY2U000508	chr01	27900421.0
GY2U000509	chr01	27996915.5
GY2U000510	chr01	28692520.5
GY2U000511	chr01	28920554.0
GY2U000512	chr01	28991327.0
GY2U000513	chr01	29000613.0
GY2U000514	chr01	29137170.5
GY2U000515	chr01	31266201.5
GY2U000516	chr01	32072736.5
GY2U000517	chr01	32479996.0
GY2U000518	chr01	32650909.0
GY2U000519	chr01	32976217.5
GY2U000520	chr01	33242350.5
GY2U000521	chr01	33461939.5
GY2U000522	chr01	33555061.0
GY2U000523	chr01	33659792.0
GY2U000524	chr01	33808218.5
GY2U000525	chr01	33816662.0
GY2U000526	chr01	34001197.5
GY2U000527	chr01	34160937.5
GY2U000528	chr01	34226920.5
GY2U000529	chr01	34265459.5
GY2U000530	chr01	35627948.0
GY2U000531	chr01	35666186.5
GY2U000532	chr01	35714935.5
GY2U000533	chr01	35940734.5
GY2U000534	chr01	36322531.5
GY2U000535	chr01	36331281.5
GY2U000536	chr01	36998970.5
GY2U000537	chr01	37037451.5
GY2U000538	chr01	37577619.0
GY2U000539	chr01	38001393.5
GY2U000540	chr01	38174087.0
GY2U000541	chr01	38242826.5
GY2U000542	chr01	39178299.5
GY2U000543	chr01	39908243.5
GY2U000544	chr01	41805198.5
GY2U000545	chr01	42190363.5
GY2U000546	chr01	43021086.5
GY2U000547	chr01	43413666.0
GY2U000548	chr01	43426933.0
GY2U000549	chr01	43640948.5
GY2U000550	chr01	44016586.0
GY2U000551	chr01	44177462.0
GY2U000552	chr01	44492495.0
GY2U000553	chr01	44656176.0
GY2U000554	chr01	44716100.0
GY2U000555	chr01	45853397.0
GY2U000556	chr01	46022360.5
GY2U000557	chr01	46595292.0
GY2U000558	chr01	47312620.0
GY2U000559	chr01	47352233.5
GY2U000560	chr01	47366874.5
GY2U000561	chr01	47390579.5
GY2U000562	chr01	47402302.5
GY2U000563	chr01	47763977.0
GY2U000564	chr01	48944996.0
GY2U000565	chr01	49478403.5
GY2U000566	chr01	49580245.5
GY2U000567	chr01	49590807.0
GY2U000568	chr01	50256226.0
GY2U000569	chr01	50317844.5
GY2U000570	chr01	50633274.5
GY2U000571	chr01	50666740.0
GY2U000572	chr01	51720431.5
GY2U000573	chr01	52340909.0
GY2U000574	chr01	53198510.5
GY2U000575	chr01	53452647.0
GY2U000576	chr01	53579762.0
GY2U000577	chr01	53598723.5
GY2U000578	chr01	54008517.5
GY2U000579	chr01	54262207.5
GY2U000580	chr01	54322813.5
GY2U000581	chr01	54780659.0
GY2U000582	chr01	55345085.5
GY2U000583	chr01	55581902.0
GY2U000584	chr01	55726402.0
GY2U000585	chr01	55990446.5
GY2U000586	chr01	56231040.0
GY2U000587	chr01	56329175.0
GY2U000588	chr01	56643986.0
GY2U000589	chr01	56728056.5
GY2U000590	chr01	57214179.0
GY2U000591	chr01	57423210.0
GY2U000592	chr01	57725054.5
GY2U000593	chr01	58042017.5
GY2U000594	chr01	58045356.0
GY2U000595	chr01	58053774.0
GY2U000596	chr01	58274993.5
GY2U000597	chr01	58504446.5
GY2U000598	chr01	58666894.0
GY2U000599	chr01	58815956.0
GY2U000600	chr01	59596508.0
GY2U000601	chr01	59756776.0
GY2U000602	chr01	60461076.0
GY2U000603	chr01	62066695.0
GY2U000604	chr01	62325780.5
GY2U000605	chr01	62737390.5
GY2U000606	chr01	62967405.5
GY2U000607	chr01	63619838.0
GY2U000608	chr01	64231132.5
GY2U000609	chr01	65374577.0
GY2U000610	chr01	66899787.0
GY2U000611	chr01	67305330.0
GY2U000612	chr01	67576168.0
GY2U000613	chr01	68360547.0
GY2U000614	chr01	68500475.0
GY2U000615	chr01	69294217.5
GY2U000616	chr01	70475824.5
GY2U000617	chr01	70986865.0
GY2U000618	chr01	71282397.5
GY2U000619	chr01	71981980.0
GY2U000620	chr01	72719776.0
GY2U000621	chr01	72798524.0
GY2U000622	chr01	73159798.0
GY2U000623	chr01	73467892.5
GY2U000624	chr01	74365706.0
GY2U000625	chr01	74714855.0
GY2U000626	chr01	75320849.0
GY2U000627	chr01	76270700.5
GY2U000628	chr01	76400243.0
GY2U000629	chr01	76720159.0
GY2U000630	chr01	77333819.0
GY2U000631	chr01	77973032.0
GY2U000632	chr01	78190031.0
GY2U000633	chr01	78759322.0
GY2U000634	chr01	80041857.0
GY2U000635	chr01	80547021.5
GY2U000636	chr01	81261749.5
GY2U000637	chr01	82905846.0
GY2U000638	chr01	84239558.5
GY2U000639	chr01	85241041.5
GY2U000640	chr01	85894477.5
GY2U000641	chr01	86484683.5
GY2U000642	chr01	87077092.5
GY2U000643	chr01	87433173.5
GY2U000644	chr01	88037632.0
GY2U000645	chr01	88211775.0
GY2U000646	chr01	88655899.5
GY2U000647	chr01	88688356.5
GY2U000648	chr01	88916875.5
GY2U000649	chr01	89534060.5
GY2U000650	chr01	90496726.0
GY2U000651	chr01	90778740.0
GY2U000652	chr01	91279492.0
GY2U000653	chr01	91289727.0
GY2U000654	chr01	92581194.5
GY2U000655	chr01	93010200.0
GY2U000656	chr01	93360415.5
GY2U000657	chr01	94178751.5
GY2U000658	chr01	94772813.0
GY2U000659	chr01	95399439.5
GY2U000660	chr01	95556762.5
GY2U000661	chr01	96167898.0
GY2U000662	chr01	96362414.0
GY2U000663	chr01	97441955.5
GY2U000664	chr01	98157683.0
GY2U000665	chr01	98245078.0
GY2U000666	chr01	98719778.0
GY2U000667	chr01	99382659.5
GY2U000668	chr01	99873125.5
GY2U000669	chr01	100613483.0
GY2U000670	chr01	100963748.5
GY2U000671	chr01	101491996.5
GY2U000672	chr01	102606200.5
GY2U000673	chr01	103111551.0
GY2U000674	chr01	104113817.0
GY2U000675	chr01	104521526.5
GY2U000676	chr01	104671475.0
GY2U000677	chr01	104740526.5
GY2U000678	chr01	105463810.0
GY2U000679	chr01	105852995.5
GY2U000680	chr01	105868839.0
GY2U000681	chr01	106944658.5
GY2U000682	chr01	107074028.0
GY2U000683	chr01	107078474.5
GY2U000684	chr01	107301189.0
GY2U000685	chr01	107372886.0
GY2U000686	chr01	108214109.0
GY2U000687	chr01	108360095.5
GY2U000688	chr01	108845938.0
GY2U000689	chr01	110031695.5
GY2U000690	chr01	110351751.5
GY2U000691	chr01	110371845.0
GY2U000692	chr01	110491568.0
GY2U000693	chr01	110771168.5
GY2U000694	chr01	111206103.0
GY2U000695	chr01	111404061.0
GY2U000696	chr01	111849281.5
GY2U000697	chr01	112307780.0
GY2U000698	chr01	114159892.5
GY2U000699	chr01	114271946.5
GY2U000700	chr01	115401007.0
GY2U000701	chr01	116585381.0
GY2U000702	chr01	117625880.0
GY2U000703	chr01	117737296.5
GY2U000704	chr01	118937224.0
GY2U000705	chr01	118940311.5
GY2U000706	chr01	120730903.0
GY2U000707	chr01	121603336.0
GY2U000708	chr01	123105539.0
GY2U000709	chr01	124027757.0
GY2U000710	chr01	125253926.5
GY2U000711	chr01	125543163.5
GY2U000712	chr01	125969925.5
GY2U000713	chr01	126212553.0
GY2U000714	chr01	126592706.5
GY2U000715	chr01	128776446.0
GY2U000716	chr01	129203239.0
GY2U000717	chr01	130649970.0
GY2U000718	chr01	131750627.5
GY2U000719	chr01	132436143.5
GY2U000720	chr01	132438776.5
GY2U000721	chr01	132770796.0
GY2U000722	chr01	133767154.0
GY2U000723	chr01	134448737.0
GY2U000724	chr01	134559518.5
GY2U000725	chr01	134637891.5
GY2U000726	chr01	134608635.0
GY2U000727	chr01	134995426.0
GY2U000728	chr01	135946858.0
GY2U000729	chr01	136393920.0
GY2U000730	chr01	136553858.0
GY2U000731	chr01	136799385.0
GY2U000732	chr01	137244715.5
GY2U000733	chr01	138303515.5
GY2U000734	chr01	139832040.0
GY2U000735	chr01	140375285.5
GY2U000736	chr01	141175285.5
GY2U000737	chr01	142389770.5
GY2U000738	chr01	145775797.0
GY2U000739	chr01	147328725.0
GY2U000740	chr01	147412004.0
GY2U000741	chr01	148235947.5
GY2U000742	chr01	149292502.0
GY2U000743	chr01	149367977.0
GY2U000744	chr01	149947146.5
GY2U000745	chr01	149949823.5
GY2U000746	chr01	149992661.0
GY2U000747	chr01	150002961.5
GY2U000748	chr01	150363617.5
GY2U000749	chr01	150498431.0
GY2U000750	chr01	150563366.0
GY2U000751	chr01	151031942.5
GY2U000752	chr01	152034380.0
GY2U000753	chr01	152752848.5
GY2U000754	chr01	152754295.0
GY2U000755	chr01	152763924.0
GY2U000756	chr01	152926133.0
GY2U000757	chr01	153311215.0
GY2U000758	chr01	153395305.0
GY2U000759	chr01	153622971.0
GY2U000760	chr01	153776246.5
GY2U000761	chr01	153790245.5
GY2U000762	chr01	154616711.0
GY2U000763	chr01	155307310.5
GY2U000764	chr01	155615584.0
GY2U000765	chr01	155863126.5
GY2U000766	chr01	155935582.0
GY2U000767	chr01	156186027.0
GY2U000768	chr01	156429152.5
GY2U000769	chr01	156502846.5
GY2U000770	chr01	156512168.5
GY2U000771	chr01	156661496.0
GY2U000772	chr01	156856822.5
GY2U000773	chr01	157059554.0
GY2U000774	chr01	158281562.5
GY2U000775	chr01	158846712.5
GY2U000776	chr01	159289787.5
GY2U000777	chr01	159299016.0
GY2U000778	chr01	159332772.0
GY2U000779	chr01	159607694.0
GY2U000780	chr01	159681449.5
GY2U000781	chr01	159671202.5
GY2U000782	chr01	160159697.5
GY2U000783	chr01	160173411.5
GY2U000784	chr01	160912272.5
GY2U000785	chr01	161778405.5
GY2U000786	chr01	162491711.0
GY2U000787	chr01	162841932.5
GY2U000788	chr01	163012663.0
GY2U000789	chr01	163108270.0
GY2U000790	chr01	163209140.5
GY2U000791	chr01	163482745.0
GY2U000792	chr01	163691325.5
GY2U000793	chr01	163900169.0
GY2U000794	chr01	164073455.0
GY2U000795	chr01	164878989.0
GY2U000796	chr01	164882790.0
GY2U000797	chr01	165321406.5
GY2U000798	chr01	165365975.5
GY2U000799	chr01	165824489.0
GY2U000800	chr01	165853280.5
GY2U000801	chr01	165872075.5
GY2U000802	chr01	166296251.0
GY2U000803	chr01	166555631.5
GY2U000804	chr01	166790639.5
GY2U000805	chr01	166803586.0
GY2U000806	chr01	166828914.0
GY2U000807	chr01	167124196.5
GY2U000808	chr01	167583950.5
GY2U000809	chr01	167686894.5
GY2U000810	chr01	167746404.5
GY2U000811	chr01	168090750.0
GY2U000812	chr01	168096691.0
GY2U000813	chr01	168130762.0
GY2U000814	chr01	168411722.5
GY2U000815	chr01	168507681.5
GY2U000816	chr01	168859670.5
GY2U000817	chr01	168975878.5
GY2U000818	chr01	169059843.0
GY2U000819	chr01	169281841.5
GY2U000820	chr01	169498180.0
GY2U000821	chr01	169502632.5
GY2U000822	chr01	169614553.5
GY2U000823	chr01	169954956.0
GY2U000824	chr01	170064711.5
GY2U000825	chr01	170301148.5
GY2U000826	chr01	170319674.0
GY2U000827	chr01	170548891.5
GY2U000828	chr01	170854696.5
GY2U000829	chr01	170926782.0
GY2U000830	chr01	171281325.0
GY2U000831	chr01	171724403.0
GY2U000832	chr01	172040218.0
GY2U000833	chr01	172045984.5
GY2U000834	chr01	172281502.5
GY2U000835	chr01	172330240.5
GY2U000836	chr01	172478048.5
GY2U000837	chr01	172618010.5
GY2U000838	chr01	172646027.5
GY2U000839	chr01	172790011.0
GY2U000840	chr01	172816805.5
GY2U000841	chr01	172882443.5
GY2U000842	chr01	173231906.5
GY2U000843	chr01	173243474.0
GY2U000844	chr01	173492630.0
GY2U000845	chr01	173734685.5
GY2U000846	chr01	173759312.0
GY2U000847	chr01	173816584.5
GY2U000848	chr01	173911532.5
GY2U000849	chr01	173920117.5
GY2U000850	chr01	173930105.0
GY2U000851	chr01	173940203.5
GY2U000852	chr01	174010678.0
GY2U000853	chr01	174030034.0
GY2U000854	chr01	174082173.5
GY2U000855	chr01	174474999.5
GY2U000856	chr01	174503062.5
GY2U000857	chr01	174524716.5
GY2U000858	chr01	174615758.0
GY2U000859	chr01	174618871.0
GY2U000860	chr01	174628786.0
GY2U000861	chr01	174830468.0
GY2U000862	chr01	174894885.5
GY2U000863	chr01	175016709.0
GY2U000864	chr01	175080192.0
GY2U000865	chr01	175093539.0
GY2U000866	chr01	175284167.5
GY2U000867	chr01	175942588.5
GY2U000868	chr01	175978523.5
GY2U000869	chr01	175997868.0
GY2U000870	chr01	176593745.0
GY2U000871	chr01	176862243.0
GY2U000872	chr01	176920101.5
GY2U000873	chr01	176914422.5
GY2U000874	chr01	177482162.5
GY2U000875	chr01	177487060.0
GY2U000876	chr01	177519551.5
GY2U000877	chr01	177524045.5
GY2U000878	chr01	177638261.5
GY2U000879	chr01	177649132.5
GY2U000880	chr01	178017337.0
GY2U000881	chr01	178077483.0
GY2U000882	chr01	178121436.5
GY2U000883	chr01	178339842.0
GY2U000884	chr01	178380202.5
GY2U000885	chr01	178392703.0
GY2U000886	chr01	178515111.0
GY2U000887	chr01	178688537.5
GY2U000888	chr01	178814088.0
GY2U000889	chr01	178827711.0
GY2U000890	chr01	178960454.5
GY2U000891	chr01	179025563.5
GY2U000892	chr01	179123343.0
GY2U000893	chr01	179473266.0
GY2U000894	chr01	179733809.5
GY2U000895	chr01	179753782.5
GY2U000896	chr01	180248606.0
GY2U000897	chr01	180342437.0
GY2U000898	chr01	180356145.0
GY2U000899	chr01	180375119.0
GY2U000900	chr01	180477248.5
GY2U000901	chr01	180489465.5
GY2U000902	chr01	180549110.5
GY2U000903	chr01	180724161.5
GY2U000904	chr01	180729676.5
GY2U000905	chr01	180861381.0
GY2U000906	chr01	181019416.0
GY2U000907	chr01	181379634.0
GY2U000908	chr01	181808167.0
GY2U000909	chr01	181938138.0
GY2U000910	chr01	182021931.0
GY2U000911	chr01	182151956.0
GY2U000912	chr01	182164539.5
GY2U000913	chr01	182223174.5
GY2U000914	chr01	182379522.0
GY2U000915	chr01	182411064.0
GY2U000916	chr01	182432126.0
GY2U000917	chr01	182560322.5
GY2U000918	chr01	182649423.0
GY2U000919	chr01	182905653.5
GY2U000920	chr01	183346343.0
GY2U000921	chr01	183368177.5
GY2U000922	chr01	183656440.0
GY2U000923	chr01	183669075.5
GY2U000924	chr01	183827645.0
GY2U000925	chr01	183983525.0
GY2U000926	chr01	183995137.0
GY2U000927	chr01	184037582.0
GY2U000928	chr01	184188695.5
GY2U000929	chr01	184208865.0
GY2U000930	chr01	184281556.5
GY2U000931	chr01	184334760.0
GY2U000932	chr01	184352041.0
GY2U000933	chr01	184427846.5
GY2U000934	chr01	184431598.5
GY2U000935	chr01	184576100.0
GY2U000936	chr01	184992255.5
GY2U000937	chr01	185144921.5
GY2U000938	chr01	185354378.0
GY2U000939	chr01	185365608.5
GY2U000940	chr01	185616814.0
GY2U000941	chr01	185651336.5
GY2U000942	chr01	185705312.5
GY2U000943	chr01	185762145.0
GY2U000944	chr01	185910436.0
GY2U000945	chr01	186475893.5
GY2U000946	chr01	186671833.5
GY2U000947	chr01	186958283.0
GY2U000948	chr01	187133410.5
GY2U000949	chr01	187249383.5
GY2U000950	chr01	187639674.0
GY2U000951	chr01	187690850.5
GY2U000952	chr01	187770879.5
GY2U000953	chr01	187893785.5
GY2U000954	chr01	188009072.5
GY2U000955	chr01	188019361.5
GY2U000956	chr01	188073987.5
GY2U000957	chr01	188096235.0
GY2U000958	chr01	188099211.0
GY2U000959	chr01	188133598.5
GY2U000960	chr01	188151315.5
GY2U000961	chr01	188161529.0
GY2U000962	chr01	188167791.0
GY2U000963	chr01	188194798.5
GY2U000964	chr01	188216027.5
GY2U000965	chr01	188249602.0
GY2U000966	chr01	188258701.0
GY2U000967	chr01	188414429.0
GY2U000968	chr01	188419242.0
GY2U000969	chr01	188460896.5
GY2U000970	chr01	188595246.5
GY2U000971	chr01	188606588.5
GY2U000972	chr01	188615688.5
GY2U000973	chr01	188627018.5
GY2U000974	chr01	188637750.0
GY2U000975	chr01	188790161.5
GY2U000976	chr01	188799667.5
GY2U000977	chr01	188831214.5
GY2U000978	chr01	188890232.5
GY2U000979	chr01	189098878.5
GY2U000980	chr01	189174150.0
GY2U000981	chr01	189222192.0
GY2U000982	chr01	189244521.0
GY2U000983	chr01	189386136.5
GY2U000984	chr01	189605317.5
GY2U000985	chr01	189775057.0
GY2U000986	chr01	189847330.0
GY2U000987	chr01	190170417.0
GY2U000988	chr01	190452031.0
GY2U000989	chr01	190666677.0
GY2U000990	chr01	191050656.0
GY2U000991	chr01	191255910.0
GY2U000992	chr01	191298532.0
GY2U000993	chr01	191302043.5
GY2U000994	chr01	191334341.5
GY2U000995	chr01	191745165.5
GY2U000996	chr01	192251845.0
GY2U000997	chr01	192380985.5
GY2U000998	chr01	192550438.5
GY2U000999	chr01	192623366.5
GY2U001000	chr01	192642528.5
GY2U001001	chr01	192670288.5
GY2U001002	chr01	192747735.0
GY2U001003	chr01	192758916.5
GY2U001004	chr01	192826751.5
GY2U001005	chr01	192876964.0
GY2U001006	chr01	192893406.5
GY2U001007	chr01	192942076.0
GY2U001008	chr01	192987170.5
GY2U001009	chr01	192997476.0
GY2U001010	chr01	193002705.5
GY2U001011	chr01	193129283.5
GY2U001012	chr01	193160724.5
GY2U001013	chr01	193196732.5
GY2U001014	chr01	193205480.0
GY2U001015	chr01	193209302.5
GY2U001016	chr01	193266525.0
GY2U001017	chr01	193295197.5
GY2U001018	chr01	193305752.5
GY2U001019	chr01	193345233.0
GY2U001020	chr01	193380406.0
GY2U001021	chr01	193417366.5
GY2U001022	chr01	193454406.0
GY2U001023	chr01	193464494.5
GY2U001024	chr01	193501294.0
GY2U001025	chr01	193508346.0
GY2U001026	chr01	193515858.0
GY2U001027	chr01	193547339.5
GY2U001028	chr01	193603353.0
GY2U001029	chr01	193676810.5
GY2U001030	chr01	193691312.0
GY2U001031	chr01	193707860.5
GY2U001032	chr01	193726672.0
GY2U001033	chr01	193808021.0
GY2U001034	chr01	193814250.5
GY2U001035	chr01	193870190.5
GY2U001036	chr01	193888118.0
GY2U001037	chr01	193971361.5
GY2U001038	chr01	193981724.5
GY2U001039	chr01	193991832.0
GY2U001040	chr01	193999077.5
GY2U001041	chr01	194006893.5
GY2U001042	chr01	194011885.5
GY2U001043	chr01	194053147.0
GY2U001044	chr01	194135628.0
GY2U001045	chr01	194151408.5
GY2U001046	chr01	194238843.5
GY2U001047	chr01	194258273.5
GY2U001048	chr01	194278275.5
GY2U001049	chr01	194327089.0
GY2U001050	chr01	194569084.5
GY2U001051	chr01	194653429.0
GY2U001052	chr01	194734525.5
GY2U001053	chr01	194772494.5
GY2U001054	chr01	194798473.0
GY2U001055	chr01	194801201.5
GY2U001056	chr01	194816157.5
GY2U001057	chr01	194918942.0
GY2U001058	chr01	194934006.0
GY2U001059	chr01	195079044.0
GY2U001060	chr01	195120550.0
GY2U001061	chr01	195217780.5
GY2U001062	chr01	195242930.0
GY2U001063	chr01	195343424.5
GY2U001064	chr01	195355885.0
GY2U001065	chr01	195470981.5
GY2U001066	chr01	195482044.0
GY2U001067	chr01	195536487.0
GY2U001068	chr01	195548479.5
GY2U001069	chr01	195587266.0
GY2U001070	chr01	195595873.0
GY2U001071	chr01	195637377.5
GY2U001072	chr01	195789865.5
GY2U001073	chr01	195847166.0
GY2U001074	chr01	195857915.5
GY2U001075	chr01	195986529.5
GY2U001076	chr01	196078570.5
GY2U001077	chr01	196082822.5
GY2U001078	chr01	196089226.0
GY2U001079	chr01	196114822.5
GY2U001080	chr01	196165219.0
GY2U001081	chr01	196198888.5
GY2U001082	chr01	196215224.0
GY2U001083	chr01	196256221.0
GY2U001084	chr01	196274120.0
GY2U001085	chr01	196280470.0
GY2U001086	chr01	196293830.5
GY2U001087	chr01	196316735.5
GY2U001088	chr01	196323410.5
GY2U001089	chr01	196340177.5
GY2U001090	chr01	196458599.0
GY2U001091	chr01	196507742.5
GY2U001092	chr01	196566698.0
GY2U001093	chr01	196575458.5
GY2U001094	chr01	196749210.0
GY2U001095	chr01	196758032.5
GY2U001096	chr01	196931795.0
GY2U001097	chr01	196940571.5
GY2U001098	chr01	197114888.0
GY2U001099	chr01	197153328.5
GY2U001100	chr01	197207734.5
GY2U001101	chr01	197219361.5
GY2U001102	chr01	197249991.0
GY2U001103	chr01	197280249.0
GY2U001104	chr01	197287239.0
GY2U001105	chr01	197291053.5
GY2U001106	chr01	197398361.0
GY2U001107	chr01	197403226.5
GY2U001108	chr01	197481317.5
GY2U001109	chr01	197669196.0
GY2U001110	chr01	197683518.0
GY2U001111	chr01	197717994.0
GY2U001112	chr01	197737956.0
GY2U001113	chr01	197751739.0
GY2U001114	chr01	197769995.5
GY2U001115	chr01	197776313.5
GY2U001116	chr01	197785906.0
GY2U001117	chr01	197789380.0
GY2U001118	chr01	197847847.5
GY2U001119	chr01	197899677.5
GY2U001120	chr01	197908021.0
GY2U001121	chr01	197927366.0
GY2U001122	chr01	197934618.5
GY2U001123	chr01	197944673.5
GY2U001124	chr01	197983315.5
GY2U001125	chr01	198005593.5
GY2U001126	chr01	198026032.0
GY2U001127	chr01	198051746.5
GY2U001128	chr01	198074969.0
GY2U001129	chr01	198104675.5
GY2U001130	chr01	198175974.0
GY2U001131	chr01	198260808.0
GY2U001132	chr01	198292438.0
GY2U001133	chr01	198373260.5
GY2U001134	chr01	198402574.0
GY2U001135	chr01	198417015.5
GY2U001136	chr01	198497634.5
GY2U001137	chr01	198503939.0
GY2U001138	chr01	198553935.0
GY2U001139	chr01	198563373.5
GY2U001140	chr01	198572349.5
GY2U001141	chr01	198598157.5
GY2U001142	chr01	198617789.5
GY2U001143	chr01	198668559.5
GY2U001144	chr01	198684665.5
GY2U001145	chr01	198706339.5
GY2U001146	chr01	198711618.5
GY2U001147	chr01	198722286.5
GY2U001148	chr01	198769397.0
GY2U001149	chr01	198806471.5
GY2U001150	chr01	198816246.0
GY2U001151	chr01	198834458.0
GY2U001152	chr01	198859330.5
GY2U001153	chr01	198894120.5
GY2U001154	chr01	198907107.0
GY2U001155	chr01	198943311.5
GY2U001156	chr01	199111638.5
GY2U001157	chr01	199119305.0
GY2U001158	chr01	199134419.0
GY2U001159	chr01	199170855.5
GY2U001160	chr01	199194788.5
GY2U001161	chr01	199312184.0
GY2U001162	chr01	199361396.0
GY2U001163	chr01	199362024.0
GY2U001164	chr01	199474884.5
GY2U001165	chr01	199577366.5
GY2U001166	chr01	199592006.0
GY2U001167	chr01	199607009.0
GY2U001168	chr01	199616816.0
GY2U001169	chr01	199645616.0
GY2U001170	chr01	199668688.5
GY2U001171	chr01	199679545.5
GY2U001172	chr01	199776988.5
GY2U001173	chr01	199787193.0
GY2U001174	chr01	199795470.0
GY2U001175	chr01	199813088.5
GY2U001176	chr01	199892451.5
GY2U001177	chr01	199903327.5
GY2U001178	chr01	199910677.5
GY2U001179	chr01	199967858.5
GY2U001180	chr01	199975124.0
GY2U001181	chr01	200052466.5
GY2U001182	chr01	200076698.0
GY2U001183	chr01	200091586.0
GY2U001184	chr01	200113765.0
GY2U001185	chr01	200135041.5
GY2U001186	chr01	200153524.0
GY2U001187	chr01	200222159.5
GY2U001188	chr01	200274074.0
GY2U001189	chr01	200276024.0
GY2U001190	chr01	200438208.5
GY2U001191	chr01	200583925.5
GY2U001192	chr01	200695322.0
GY2U001193	chr01	200802830.0
GY2U001194	chr01	200945065.5
GY2U001195	chr01	200962638.0
GY2U001196	chr01	200982438.5
GY2U001197	chr01	201043251.0
GY2U001198	chr01	201090007.0
GY2U001199	chr01	201224108.5
GY2U001200	chr01	201239098.0
GY2U001201	chr01	201254991.5
GY2U001202	chr01	201332229.5
GY2U001203	chr01	201345347.0
GY2U001204	chr01	201371949.5
GY2U001205	chr01	201388272.5
GY2U001206	chr01	201401421.0
GY2U001207	chr01	201409829.5
GY2U001208	chr01	201420702.5
GY2U001209	chr01	201452648.0
GY2U001210	chr01	201468750.0
GY2U001211	chr01	201472870.5
GY2U001212	chr01	201609448.5
GY2U001213	chr01	201619208.0
GY2U001214	chr01	201728187.0
GY2U001215	chr01	201746078.5
GY2U001216	chr01	201752850.5
GY2U001217	chr01	201765614.0
GY2U001218	chr01	201775435.5
GY2U001219	chr01	201785394.5
GY2U001220	chr01	201810349.5
GY2U001221	chr01	201813570.5
GY2U001222	chr01	201828906.0
GY2U001223	chr01	201856803.5
GY2U001224	chr01	201875140.0
GY2U001225	chr01	201914155.5
GY2U001226	chr01	201930072.0
GY2U001227	chr01	201945044.5
GY2U001228	chr01	201951939.0
GY2U001229	chr01	201978545.0
GY2U001230	chr01	202021566.5
GY2U001231	chr01	202031362.0
GY2U001232	chr01	202036634.0
GY2U001233	chr01	202042009.5
GY2U001234	chr01	202047965.0
GY2U001235	chr01	202074225.0
GY2U001236	chr01	202082210.5
GY2U001237	chr01	202094015.5
GY2U001238	chr01	202112405.5
GY2U001239	chr01	202156919.0
GY2U001240	chr01	202161461.5
GY2U001241	chr01	202231562.0
GY2U001242	chr01	202250578.0
GY2U001243	chr01	202253898.5
GY2U001244	chr01	202297426.0
GY2U001245	chr01	202334054.5
GY2U001246	chr01	202369251.0
GY2U001247	chr01	202440919.0
GY2U001248	chr01	202449699.5
GY2U001249	chr01	202489157.0
GY2U001250	chr01	202494866.5
GY2U001251	chr01	202518741.0
GY2U001252	chr01	202546430.0
GY2U001253	chr01	202569201.5
GY2U001254	chr01	202589401.0
GY2U001255	chr01	202596308.5
GY2U001256	chr01	202610596.0
GY2U001257	chr01	202687431.5
GY2U001258	chr01	202724468.0
GY2U001259	chr01	202782325.5
GY2U001260	chr01	202794165.5
GY2U001261	chr01	202824721.0
GY2U001262	chr01	202860161.5
GY2U001263	chr01	202869164.0
GY2U001264	chr01	202873654.0
GY2U001265	chr01	202918321.5
GY2U001266	chr01	203027906.0
GY2U001267	chr01	203042987.5
GY2U001268	chr01	203073731.5
GY2U001269	chr01	203111364.0
GY2U001270	chr01	203128584.0
GY2U001271	chr01	203145316.5
GY2U001272	chr01	203156594.0
GY2U001273	chr01	203183637.5
GY2U001274	chr01	203195164.0
GY2U001275	chr01	203205573.0
GY2U001276	chr01	203216665.0
GY2U001277	chr01	203253670.0
GY2U001278	chr01	203275712.0
GY2U001279	chr01	203294295.0
GY2U001280	chr01	203307276.5
GY2U001281	chr01	203315777.0
GY2U001282	chr01	203324830.5
GY2U001283	chr01	203356436.0
GY2U001284	chr01	203368595.5
GY2U001285	chr01	203383846.5
GY2U001286	chr01	203433535.0
GY2U001287	chr01	203489628.0
GY2U001288	chr01	203544678.0
GY2U001289	chr01	203551316.5
GY2U001290	chr01	203585864.5
GY2U001291	chr01	203594798.5
GY2U001292	chr01	203605533.5
GY2U001293	chr01	203668897.0
GY2U001294	chr01	203685831.5
GY2U001295	chr01	203693845.0
GY2U001296	chr01	203700734.5
GY2U001297	chr01	203714481.5
GY2U001298	chr01	203725084.5
GY2U001299	chr01	203753866.5
GY2U001300	chr01	203760922.0
GY2U001301	chr01	203768659.5
GY2U001302	chr01	203777954.5
GY2U001303	chr01	203783842.5
GY2U001304	chr01	203792636.0
GY2U001305	chr01	203813309.5
GY2U001306	chr01	203818763.5
GY2U001307	chr01	203823572.5
GY2U001308	chr01	203870793.0
GY2U001309	chr01	203913566.5
GY2U001310	chr01	203986682.5
GY2U001311	chr01	204107798.0
GY2U001312	chr01	204180310.5
GY2U001313	chr01	204185286.5
GY2U001314	chr01	204201502.5
GY2U001315	chr01	204207004.0
GY2U001316	chr01	204211006.0
GY2U001317	chr01	204245276.0
GY2U001318	chr01	204303838.5
GY2U001319	chr01	204406306.5
GY2U001320	chr01	204426310.0
GY2U001321	chr01	204440640.0
GY2U001322	chr01	204514547.0
GY2U001323	chr01	204535808.0
GY2U001324	chr01	204548914.5
GY2U001325	chr01	204587193.5
GY2U001326	chr01	204610581.0
GY2U001327	chr01	204654591.5
GY2U001328	chr01	204658303.5
GY2U001329	chr01	204665413.5
GY2U001330	chr01	204683053.5
GY2U001331	chr01	204700752.5
GY2U001332	chr01	204705563.0
GY2U001333	chr01	204730795.0
GY2U001334	chr01	204764420.0
GY2U001335	chr01	204882287.0
GY2U001336	chr01	204901590.0
GY2U001337	chr01	204907463.5
GY2U001338	chr01	204914733.0
GY2U001339	chr01	204922985.5
GY2U001340	chr01	204932749.0
GY2U001341	chr01	204950825.0
GY2U001342	chr01	204966194.0
GY2U001343	chr01	204973926.5
GY2U001344	chr01	204984467.5
GY2U001345	chr01	205006655.5
GY2U001346	chr01	205016237.5
GY2U001347	chr01	205021513.5
GY2U001348	chr01	205037574.0
GY2U001349	chr01	205042839.5
GY2U001350	chr01	205049703.5
GY2U001351	chr01	205144434.0
GY2U001352	chr01	205150258.0
GY2U001353	chr01	205156682.5
GY2U001354	chr01	205181501.5
GY2U001355	chr01	205190291.0
GY2U001356	chr01	205210913.5
GY2U001357	chr01	205224663.0
GY2U001358	chr01	205231399.0
GY2U001359	chr01	205245491.5
GY2U001360	chr01	205259436.5
GY2U001361	chr01	205268654.0
GY2U001362	chr01	205278604.5
GY2U001363	chr01	205289932.0
GY2U001364	chr01	205321971.0
GY2U001365	chr01	205332042.5
GY2U001366	chr01	205344796.0
GY2U001367	chr01	205351784.5
GY2U001368	chr01	205370975.5
GY2U001369	chr01	205379498.5
GY2U001370	chr01	205414613.5
GY2U001371	chr01	205440045.5
GY2U001372	chr01	205479267.5
GY2U001373	chr01	205505471.0
GY2U001374	chr01	205542768.5
GY2U001375	chr01	205550230.5
GY2U001376	chr01	205576894.0
GY2U001377	chr01	205583019.0
GY2U001378	chr01	205587164.5
GY2U001379	chr01	205593882.5
GY2U001380	chr01	205597794.5
GY2U001381	chr01	205623375.5
GY2U001382	chr01	205646696.0
GY2U001383	chr01	205654469.5
GY2U001384	chr01	205745119.0
GY2U001385	chr01	205769479.5
GY2U001386	chr01	205777653.0
GY2U001387	chr01	205813946.0
GY2U001388	chr01	205922935.0
GY2U001389	chr01	205938237.5
GY2U001390	chr01	205962688.5
GY2U001391	chr01	205988870.5
GY2U001392	chr01	206013304.0
GY2U001393	chr01	206037788.5
GY2U001394	chr01	206151501.5
GY2U001395	chr01	206206988.0
GY2U001396	chr01	206221617.0
GY2U001397	chr01	206268546.5
GY2U001398	chr01	206324703.5
GY2U001399	chr01	206333210.0
GY2U001400	chr01	206480307.0
GY2U001401	chr01	206485476.0
GY2U001402	chr01	206491399.5
GY2U001403	chr01	206612397.5
GY2U001404	chr01	206643788.5
GY2U001405	chr01	206672632.0
GY2U001406	chr01	206677088.0
GY2U001407	chr01	206680293.0
GY2U001408	chr01	206683714.0
GY2U001409	chr01	206702377.5
GY2U001410	chr01	206712954.5
GY2U001411	chr01	206731793.0
GY2U001412	chr01	206761324.5
GY2U001413	chr01	206787286.5
GY2U001414	chr01	206810927.0
GY2U001415	chr01	206825111.0
GY2U001416	chr01	206834366.5
GY2U001417	chr01	206845841.0
GY2U001418	chr01	206850656.0
GY2U001419	chr01	206872025.0
GY2U001420	chr01	206880124.5
GY2U001421	chr01	206889510.0
GY2U001422	chr01	207005579.0
GY2U001423	chr01	207042452.5
GY2U001424	chr01	207059545.0
GY2U001425	chr01	207069863.5
GY2U001426	chr01	207081207.0
GY2U001427	chr01	207106369.5
GY2U001428	chr01	207112350.5
GY2U001429	chr01	207118938.5
GY2U001430	chr01	207135901.0
GY2U001431	chr01	207164465.0
GY2U001432	chr01	207190213.0
GY2U001433	chr01	207226478.0
GY2U001434	chr01	207232745.0
GY2U001435	chr01	207268307.5
GY2U001436	chr01	207298135.5
GY2U001437	chr01	207358992.0
GY2U001438	chr01	207373568.0
GY2U001439	chr01	207389309.5
GY2U001440	chr01	207420887.5
GY2U001441	chr01	207442923.0
GY2U001442	chr01	207466247.5
GY2U001443	chr01	207476659.0
GY2U001444	chr01	207487914.0
GY2U001445	chr01	207492709.5
GY2U001446	chr01	207503602.5
GY2U001447	chr01	207515178.0
GY2U001448	chr01	207549852.5
GY2U001449	chr01	207560332.5
GY2U001450	chr01	207567719.5
GY2U001451	chr01	207651665.5
GY2U001452	chr01	207690640.5
GY2U001453	chr01	207721045.5
GY2U001454	chr01	207730625.0
GY2U001455	chr01	207751494.5
GY2U001456	chr01	207780215.5
GY2U001457	chr01	207802688.0
GY2U001458	chr01	207810910.5
GY2U001459	chr01	207815383.0
GY2U001460	chr01	207821114.5
GY2U001461	chr01	207921307.5
GY2U001462	chr01	207938453.0
GY2U001463	chr01	207943584.0
GY2U001464	chr01	207948608.0
GY2U001465	chr01	207956969.0
GY2U001466	chr01	207979257.5
GY2U001467	chr01	207993827.5
GY2U001468	chr01	208043041.0
GY2U001469	chr01	208053505.5
GY2U001470	chr01	208059352.5
GY2U001471	chr01	208072792.0
GY2U001472	chr01	208091751.5
GY2U001473	chr01	208105044.5
GY2U001474	chr01	208121659.0
GY2U001475	chr01	208125970.0
GY2U001476	chr01	208143295.5
GY2U001477	chr01	208165895.0
GY2U001478	chr01	208180325.5
GY2U001479	chr01	208189379.5
GY2U001480	chr01	208312569.0
GY2U001481	chr01	208336011.5
GY2U001482	chr01	208341978.5
GY2U001483	chr01	208359607.5
GY2U001484	chr01	208368245.5
GY2U001485	chr01	208371308.0
GY2U001486	chr01	208381703.0
GY2U001487	chr01	208400915.5
GY2U001488	chr01	208417844.5
GY2U001489	chr01	208423072.5
GY2U001490	chr01	208438513.0
GY2U001491	chr01	208447368.5
GY2U001492	chr01	208455557.0
GY2U001493	chr01	208488003.0
GY2U001494	chr01	208504785.5
GY2U001495	chr01	208513492.0
GY2U001496	chr01	208525099.5
GY2U001497	chr01	208537766.5
GY2U001498	chr01	208541035.0
GY2U001499	chr01	208568553.5
GY2U001500	chr01	208683373.5
GY2U001501	chr01	208689595.5
GY2U001502	chr01	208697798.0
GY2U001503	chr01	208725897.5
GY2U001504	chr01	208734941.0
GY2U001505	chr01	208743454.0
GY2U001506	chr01	208828909.5
GY2U001507	chr01	208868880.0
GY2U001508	chr01	208872135.0
GY2U001509	chr01	208886960.0
GY2U001510	chr01	208899782.5
GY2U001511	chr01	208942775.0
GY2U001512	chr01	208959994.0
GY2U001513	chr01	209001975.0
GY2U001514	chr01	209010238.5
GY2U001515	chr01	209016650.5
GY2U001516	chr01	209027152.0
GY2U001517	chr01	209181004.5
GY2U001518	chr01	209216440.0
GY2U001519	chr01	209272237.5
GY2U001520	chr01	209296086.5
GY2U001521	chr01	209305082.5
GY2U001522	chr01	209315250.5
GY2U001523	chr01	209458774.0
GY2U001524	chr01	209463990.5
GY2U001525	chr01	209506562.5
GY2U001526	chr01	209512075.0
GY2U001527	chr01	209526329.5
GY2U001528	chr01	209564491.5
GY2U001529	chr01	209594950.5
GY2U001530	chr01	209639760.0
GY2U001531	chr02	202255.5
GY2U001532	chr02	227498.5
GY2U001533	chr02	241558.5
GY2U001534	chr02	260038.0
GY2U001535	chr02	265541.0
GY2U001536	chr02	274658.0
GY2U001537	chr02	300344.5
GY2U001538	chr02	322866.5
GY2U001539	chr02	384852.5
GY2U001540	chr02	432724.0
GY2U001541	chr02	554700.0
GY2U001542	chr02	559968.0
GY2U001543	chr02	565826.5
GY2U001544	chr02	574250.5
GY2U001545	chr02	587555.0
GY2U001546	chr02	606160.5
GY2U001547	chr02	614300.5
GY2U001548	chr02	641005.0
GY2U001549	chr02	652832.0
GY2U001550	chr02	680966.0
GY2U001551	chr02	685545.5
GY2U001552	chr02	691331.5
GY2U001553	chr02	700573.0
GY2U001554	chr02	754194.0
GY2U001555	chr02	860503.5
GY2U001556	chr02	871936.0
GY2U001557	chr02	882111.0
GY2U001558	chr02	973206.0
GY2U001559	chr02	989942.0
GY2U001560	chr02	1014832.5
GY2U001561	chr02	1032664.5
GY2U001562	chr02	1037465.5
GY2U001563	chr02	1052041.5
GY2U001564	chr02	1068902.5
GY2U001565	chr02	1075818.5
GY2U001566	chr02	1079087.5
GY2U001567	chr02	1097682.0
GY2U001568	chr02	1208061.0
GY2U001569	chr02	1227499.0
GY2U001570	chr02	1239862.0
GY2U001571	chr02	1269273.0
GY2U001572	chr02	1295187.0
GY2U001573	chr02	1314162.5
GY2U001574	chr02	1340181.5
GY2U001575	chr02	1352081.5
GY2U001576	chr02	1358099.5
GY2U001577	chr02	1380534.5
GY2U001578	chr02	1399813.0
GY2U001579	chr02	1414815.0
GY2U001580	chr02	1430658.5
GY2U001581	chr02	1442121.0
GY2U001582	chr02	1485057.0
GY2U001583	chr02	1496981.5
GY2U001584	chr02	1499772.5
GY2U001585	chr02	1504744.0
GY2U001586	chr02	1635457.0
GY2U001587	chr02	1670835.5
GY2U001588	chr02	1686765.0
GY2U001589	chr02	1715093.5
GY2U001590	chr02	1721716.5
GY2U001591	chr02	1766405.0
GY2U001592	chr02	1777799.0
GY2U001593	chr02	1808206.0
GY2U001594	chr02	1823919.5
GY2U001595	chr02	1890025.0
GY2U001596	chr02	1905363.0
GY2U001597	chr02	1914751.0
GY2U001598	chr02	1929618.5
GY2U001599	chr02	1937214.5
GY2U001600	chr02	1958560.5
GY2U001601	chr02	2380662.0
GY2U001602	chr02	2393621.0
GY2U001603	chr02	2408722.5
GY2U001604	chr02	2415266.0
GY2U001605	chr02	2558524.5
GY2U001606	chr02	2578066.0
GY2U001607	chr02	2599206.5
GY2U001608	chr02	2632887.5
GY2U001609	chr02	2641894.0
GY2U001610	chr02	2653285.5
GY2U001611	chr02	2658550.5
GY2U001612	chr02	2666441.5
GY2U001613	chr02	2705094.0
GY2U001614	chr02	2709677.5
GY2U001615	chr02	2717665.5
GY2U001616	chr02	2807262.0
GY2U001617	chr02	2845612.0
GY2U001618	chr02	2997990.0
GY2U001619	chr02	3022769.5
GY2U001620	chr02	3033115.5
GY2U001621	chr02	3060671.0
GY2U001622	chr02	3072976.5
GY2U001623	chr02	3109592.5
GY2U001624	chr02	3121303.5
GY2U001625	chr02	3130418.5
GY2U001626	chr02	3154654.0
GY2U001627	chr02	3175476.0
GY2U001628	chr02	3186318.0
GY2U001629	chr02	3234383.5
GY2U001630	chr02	3256748.0
GY2U001631	chr02	3287287.5
GY2U001632	chr02	3325212.0
GY2U001633	chr02	3364848.0
GY2U001634	chr02	3396607.5
GY2U001635	chr02	3410403.5
GY2U001636	chr02	3458001.5
GY2U001637	chr02	3475477.0
GY2U001638	chr02	3648503.0
GY2U001639	chr02	3672025.0
GY2U001640	chr02	3688245.0
GY2U001641	chr02	3704670.5
GY2U001642	chr02	3770294.0
GY2U001643	chr02	3798095.5
GY2U001644	chr02	3817352.5
GY2U001645	chr02	3826352.0
GY2U001646	chr02	3839062.0
GY2U001647	chr02	3839747.5
GY2U001648	chr02	3857517.0
GY2U001649	chr02	3944234.0
GY2U001650	chr02	4251811.5
GY2U001651	chr02	4254638.0
GY2U001652	chr02	4292971.5
GY2U001653	chr02	4299367.0
GY2U001654	chr02	4322510.0
GY2U001655	chr02	4333118.0
GY2U001656	chr02	4348781.5
GY2U001657	chr02	4359936.0
GY2U001658	chr02	4366227.0
GY2U001659	chr02	4379827.5
GY2U001660	chr02	4471819.0
GY2U001661	chr02	4495648.0
GY2U001662	chr02	4566323.0
GY2U001663	chr02	4581700.5
GY2U001664	chr02	4731912.5
GY2U001665	chr02	4739665.5
GY2U001666	chr02	4752307.0
GY2U001667	chr02	4775232.0
GY2U001668	chr02	4811639.0
GY2U001669	chr02	4881217.0
GY2U001670	chr02	4915625.5
GY2U001671	chr02	4978185.5
GY2U001672	chr02	4994458.0
GY2U001673	chr02	5019321.5
GY2U001674	chr02	5149687.0
GY2U001675	chr02	5180689.5
GY2U001676	chr02	5231063.0
GY2U001677	chr02	5262918.0
GY2U001678	chr02	5289339.0
GY2U001679	chr02	5371102.5
GY2U001680	chr02	5395496.0
GY2U001681	chr02	5417159.0
GY2U001682	chr02	5442655.5
GY2U001683	chr02	5475861.0
GY2U001684	chr02	5484602.0
GY2U001685	chr02	5517054.0
GY2U001686	chr02	5541742.0
GY2U001687	chr02	5567978.0
GY2U001688	chr02	5573965.5
GY2U001689	chr02	5583392.5
GY2U001690	chr02	5643068.0
GY2U001691	chr02	5658665.5
GY2U001692	chr02	5711358.0
GY2U001693	chr02	5804270.5
GY2U001694	chr02	5843740.0
GY2U001695	chr02	5892032.0
GY2U001696	chr02	5911797.0
GY2U001697	chr02	5927672.5
GY2U001698	chr02	5970972.5
GY2U001699	chr02	6018156.5
GY2U001700	chr02	6084953.5
GY2U001701	chr02	6178490.0
GY2U001702	chr02	6366498.0
GY2U001703	chr02	6423807.5
GY2U001704	chr02	6444914.5
GY2U001705	chr02	6503385.0
GY2U001706	chr02	6508627.0
GY2U001707	chr02	6575552.0
GY2U001708	chr02	6608338.0
GY2U001709	chr02	6634320.5
GY2U001710	chr02	6649842.0
GY2U001711	chr02	6808044.5
GY2U001712	chr02	6812472.0
GY2U001713	chr02	6818121.5
GY2U001714	chr02	6826307.5
GY2U001715	chr02	6861889.0
GY2U001716	chr02	6908476.0
GY2U001717	chr02	6935655.0
GY2U001718	chr02	6964318.0
GY2U001719	chr02	6984463.0
GY2U001720	chr02	7054918.0
GY2U001721	chr02	7078024.5
GY2U001722	chr02	7101129.0
GY2U001723	chr02	7119550.0
GY2U001724	chr02	7148420.5
GY2U001725	chr02	7211183.0
GY2U001726	chr02	7305102.0
GY2U001727	chr02	7376329.5
GY2U001728	chr02	7402970.0
GY2U001729	chr02	7410753.0
GY2U001730	chr02	7430631.0
GY2U001731	chr02	7437645.5
GY2U001732	chr02	7481212.0
GY2U001733	chr02	7706278.0
GY2U001734	chr02	7720396.0
GY2U001735	chr02	7833688.5
GY2U001736	chr02	7949056.5
GY2U001737	chr02	7972557.5
GY2U001738	chr02	7975430.0
GY2U001739	chr02	7987389.0
GY2U001740	chr02	8011881.0
GY2U001741	chr02	8024316.0
GY2U001742	chr02	8071805.5
GY2U001743	chr02	8081772.0
GY2U001744	chr02	8126643.0
GY2U001745	chr02	8192137.5
GY2U001746	chr02	8199336.0
GY2U001747	chr02	8232706.5
GY2U001748	chr02	8277460.0
GY2U001749	chr02	8362574.0
GY2U001750	chr02	8371830.0
GY2U001751	chr02	8518318.0
GY2U001752	chr02	8566703.0
GY2U001753	chr02	8578386.0
GY2U001754	chr02	8605924.0
GY2U001755	chr02	8643450.5
GY2U001756	chr02	8649717.5
GY2U001757	chr02	8673077.5
GY2U001758	chr02	8681798.0
GY2U001759	chr02	8713684.0
GY2U001760	chr02	8741736.0
GY2U001761	chr02	8750768.0
GY2U001762	chr02	8773892.5
GY2U001763	chr02	8778587.5
GY2U001764	chr02	8788668.5
GY2U001765	chr02	8800621.5
GY2U001766	chr02	8855573.5
GY2U001767	chr02	8863433.0
GY2U001768	chr02	8925048.5
GY2U001769	chr02	8944248.0
GY2U001770	chr02	8953912.5
GY2U001771	chr02	8997592.5
GY2U001772	chr02	9010486.5
GY2U001773	chr02	9042148.5
GY2U001774	chr02	9053882.0
GY2U001775	chr02	9110794.5
GY2U001776	chr02	9115391.5
GY2U001777	chr02	9229052.0
GY2U001778	chr02	9533223.5
GY2U001779	chr02	9545858.0
GY2U001780	chr02	9570458.0
GY2U001781	chr02	9654410.0
GY2U001782	chr02	9688472.0
GY2U001783	chr02	9699505.0
GY2U001784	chr02	9768563.5
GY2U001785	chr02	9797597.5
GY2U001786	chr02	9803234.0
GY2U001787	chr02	9821432.5
GY2U001788	chr02	9897080.5
GY2U001789	chr02	10045624.0
GY2U001790	chr02	10060481.5
GY2U001791	chr02	10079728.5
GY2U001792	chr02	10103749.5
GY2U001793	chr02	10117353.0
GY2U001794	chr02	10144038.0
GY2U001795	chr02	10185083.5
GY2U001796	chr02	10190698.0
GY2U001797	chr02	10306494.5
GY2U001798	chr02	10316954.5
GY2U001799	chr02	10412996.0
GY2U001800	chr02	10424304.5
GY2U001801	chr02	10518168.5
GY2U001802	chr02	10617446.5
GY2U001803	chr02	10639131.5
GY2U001804	chr02	10645625.5
GY2U001805	chr02	10670732.5
GY2U001806	chr02	10705631.0
GY2U001807	chr02	10733006.5
GY2U001808	chr02	10741825.5
GY2U001809	chr02	10748250.0
GY2U001810	chr02	10851398.0
GY2U001811	chr02	10988366.5
GY2U001812	chr02	11005379.0
GY2U001813	chr02	11014948.0
GY2U001814	chr02	11020942.5
GY2U001815	chr02	11059553.5
GY2U001816	chr02	11087960.5
GY2U001817	chr02	11115749.0
GY2U001818	chr02	11170784.5
GY2U001819	chr02	11177964.5
GY2U001820	chr02	11189079.0
GY2U001821	chr02	11197546.0
GY2U001822	chr02	11239125.0
GY2U001823	chr02	11248036.0
GY2U001824	chr02	11255656.5
GY2U001825	chr02	11270503.5
GY2U001826	chr02	11313156.0
GY2U001827	chr02	11333272.0
GY2U001828	chr02	11453251.5
GY2U001829	chr02	11490736.5
GY2U001830	chr02	11508827.5
GY2U001831	chr02	11530729.0
GY2U001832	chr02	11557521.0
GY2U001833	chr02	11673906.5
GY2U001834	chr02	11723411.0
GY2U001835	chr02	11743028.0
GY2U001836	chr02	11812283.0
GY2U001837	chr02	11897146.5
GY2U001838	chr02	11928200.5
GY2U001839	chr02	11942368.0
GY2U001840	chr02	11953703.0
GY2U001841	chr02	11995875.5
GY2U001842	chr02	12151056.5
GY2U001843	chr02	12255997.0
GY2U001844	chr02	12275003.5
GY2U001845	chr02	12659069.0
GY2U001846	chr02	12880807.5
GY2U001847	chr02	13018788.0
GY2U001848	chr02	13032271.0
GY2U001849	chr02	13095049.5
GY2U001850	chr02	13149895.0
GY2U001851	chr02	13229290.5
GY2U001852	chr02	13249032.0
GY2U001853	chr02	13251591.0
GY2U001854	chr02	13315923.5
GY2U001855	chr02	13363408.5
GY2U001856	chr02	13439841.5
GY2U001857	chr02	13497330.0
GY2U001858	chr02	13817672.5
GY2U001859	chr02	13829516.0
GY2U001860	chr02	13863850.0
GY2U001861	chr02	13902713.5
GY2U001862	chr02	13978624.0
GY2U001863	chr02	14378219.0
GY2U001864	chr02	14382266.0
GY2U001865	chr02	14387155.5
GY2U001866	chr02	14555711.5
GY2U001867	chr02	14823442.0
GY2U001868	chr02	14856438.5
GY2U001869	chr02	15053363.5
GY2U001870	chr02	15178774.0
GY2U001871	chr02	15216352.5
GY2U001872	chr02	15280208.0
GY2U001873	chr02	15292725.5
GY2U001874	chr02	15417818.5
GY2U001875	chr02	15480304.5
GY2U001876	chr02	15909152.5
GY2U001877	chr02	16086512.0
GY2U001878	chr02	16098865.0
GY2U001879	chr02	16156962.5
GY2U001880	chr02	16162313.5
GY2U001881	chr02	16308696.5
GY2U001882	chr02	16315501.5
GY2U001883	chr02	16378627.5
GY2U001884	chr02	16444519.0
GY2U001885	chr02	16451676.0
GY2U001886	chr02	16456018.5
GY2U001887	chr02	16461415.5
GY2U001888	chr02	16491559.5
GY2U001889	chr02	16500269.0
GY2U001890	chr02	16576063.0
GY2U001891	chr02	16799222.0
GY2U001892	chr02	16931399.5
GY2U001893	chr02	16931111.0
GY2U001894	chr02	17150511.0
GY2U001895	chr02	17274987.5
GY2U001896	chr02	17574492.0
GY2U001897	chr02	17638843.0
GY2U001898	chr02	17720503.0
GY2U001899	chr02	17728811.5
GY2U001900	chr02	18013760.5
GY2U001901	chr02	18387044.5
GY2U001902	chr02	18507921.0
GY2U001903	chr02	18585463.5
GY2U001904	chr02	18619797.5
GY2U001905	chr02	18798783.0
GY2U001906	chr02	19009423.5
GY2U001907	chr02	19125571.0
GY2U001908	chr02	19143355.5
GY2U001909	chr02	19426176.0
GY2U001910	chr02	19485089.0
GY2U001911	chr02	19595175.5
GY2U001912	chr02	19836257.5
GY2U001913	chr02	20126316.5
GY2U001914	chr02	20540128.0
GY2U001915	chr02	20566994.0
GY2U001916	chr02	20759368.5
GY2U001917	chr02	20778333.5
GY2U001918	chr02	20787157.0
GY2U001919	chr02	20911967.5
GY2U001920	chr02	21032404.0
GY2U001921	chr02	21135612.0
GY2U001922	chr02	21205522.0
GY2U001923	chr02	21216063.0
GY2U001924	chr02	21505575.5
GY2U001925	chr02	21631176.0
GY2U001926	chr02	21670786.5
GY2U001927	chr02	21917744.5
GY2U001928	chr02	22427042.5
GY2U001929	chr02	23101654.0
GY2U001930	chr02	23558471.0
GY2U001931	chr02	23573582.5
GY2U001932	chr02	23599208.5
GY2U001933	chr02	23778168.5
GY2U001934	chr02	23806690.0
GY2U001935	chr02	23936000.0
GY2U001936	chr02	24013403.5
GY2U001937	chr02	24210518.5
GY2U001938	chr02	24468293.5
GY2U001939	chr02	24685738.5
GY2U001940	chr02	24730648.5
GY2U001941	chr02	24780356.0
GY2U001942	chr02	24787422.5
GY2U001943	chr02	24793483.0
GY2U001944	chr02	24821497.0
GY2U001945	chr02	25027729.5
GY2U001946	chr02	25126635.0
GY2U001947	chr02	25169083.5
GY2U001948	chr02	25215830.5
GY2U001949	chr02	25254039.0
GY2U001950	chr02	25318219.5
GY2U001951	chr02	25465167.5
GY2U001952	chr02	25481768.5
GY2U001953	chr02	25487185.0
GY2U001954	chr02	25542595.5
GY2U001955	chr02	25760929.5
GY2U001956	chr02	25800699.0
GY2U001957	chr02	25988815.5
GY2U001958	chr02	26176211.0
GY2U001959	chr02	26352949.5
GY2U001960	chr02	26547149.0
GY2U001961	chr02	26822348.5
GY2U001962	chr02	27300789.5
GY2U001963	chr02	27443007.5
GY2U001964	chr02	27539543.0
GY2U001965	chr02	27936103.5
GY2U001966	chr02	28038637.0
GY2U001967	chr02	28063417.0
GY2U001968	chr02	28204804.0
GY2U001969	chr02	28207572.0
GY2U001970	chr02	28733397.5
GY2U001971	chr02	29371749.0
GY2U001972	chr02	29847249.5
GY2U001973	chr02	30031071.0
GY2U001974	chr02	30047606.0
GY2U001975	chr02	30058389.0
GY2U001976	chr02	30079311.5
GY2U001977	chr02	30180533.5
GY2U001978	chr02	30294709.0
GY2U001979	chr02	30644501.5
GY2U001980	chr02	30868070.5
GY2U001981	chr02	30892547.0
GY2U001982	chr02	30902736.5
GY2U001983	chr02	30913819.5
GY2U001984	chr02	30920848.0
GY2U001985	chr02	30934780.5
GY2U001986	chr02	30973245.0
GY2U001987	chr02	31238298.5
GY2U001988	chr02	31399378.0
GY2U001989	chr02	31426815.0
GY2U001990	chr02	31603519.5
GY2U001991	chr02	31614195.5
GY2U001992	chr02	31749381.5
GY2U001993	chr02	31758038.0
GY2U001994	chr02	31900250.0
GY2U001995	chr02	31909379.5
GY2U001996	chr02	31921969.0
GY2U001997	chr02	32003432.5
GY2U001998	chr02	32030601.5
GY2U001999	chr02	32317775.5
GY2U002000	chr02	32523324.0
GY2U002001	chr02	32554424.0
GY2U002002	chr02	32926690.0
GY2U002003	chr02	33715157.5
GY2U002004	chr02	33751969.0
GY2U002005	chr02	33763686.0
GY2U002006	chr02	33884682.0
GY2U002007	chr02	34057559.0
GY2U002008	chr02	34232100.5
GY2U002009	chr02	34249319.5
GY2U002010	chr02	34842711.5
GY2U002011	chr02	34896166.5
GY2U002012	chr02	35154403.0
GY2U002013	chr02	35317565.5
GY2U002014	chr02	35326008.0
GY2U002015	chr02	35346119.0
GY2U002016	chr02	35583303.5
GY2U002017	chr02	35674490.5
GY2U002018	chr02	35970119.0
GY2U002019	chr02	36167908.0
GY2U002020	chr02	37036500.0
GY2U002021	chr02	37037733.0
GY2U002022	chr02	37119313.0
GY2U002023	chr02	37368259.5
GY2U002024	chr02	37422063.0
GY2U002025	chr02	37476939.5
GY2U002026	chr02	37480197.5
GY2U002027	chr02	37608990.0
GY2U002028	chr02	37934337.5
GY2U002029	chr02	38314565.5
GY2U002030	chr02	38340514.0
GY2U002031	chr02	40250351.0
GY2U002032	chr02	41105630.0
GY2U002033	chr02	41725806.5
GY2U002034	chr02	42130110.5
GY2U002035	chr02	42572418.5
GY2U002036	chr02	43032777.5
GY2U002037	chr02	43546341.0
GY2U002038	chr02	43638077.0
GY2U002039	chr02	44233804.0
GY2U002040	chr02	44379631.0
GY2U002041	chr02	45339826.0
GY2U002042	chr02	45814868.5
GY2U002043	chr02	47014351.0
GY2U002044	chr02	47035137.5
GY2U002045	chr02	47109122.0
GY2U002046	chr02	47460951.5
GY2U002047	chr02	47472788.0
GY2U002048	chr02	49889937.5
GY2U002049	chr02	50540596.0
GY2U002050	chr02	51203624.0
GY2U002051	chr02	51812594.0
GY2U002052	chr02	51876262.5
GY2U002053	chr02	52066577.5
GY2U002054	chr02	52288813.0
GY2U002055	chr02	52725269.5
GY2U002056	chr02	52936442.0
GY2U002057	chr02	53345078.0
GY2U002058	chr02	53672083.5
GY2U002059	chr02	53741023.0
GY2U002060	chr02	53752620.5
GY2U002061	chr02	54241081.5
GY2U002062	chr02	54261603.0
GY2U002063	chr02	54363213.5
GY2U002064	chr02	54832096.5
GY2U002065	chr02	54949358.0
GY2U002066	chr02	55146662.0
GY2U002067	chr02	55307894.0
GY2U002068	chr02	56237882.5
GY2U002069	chr02	56556454.0
GY2U002070	chr02	57191780.5
GY2U002071	chr02	57293963.0
GY2U002072	chr02	57781945.0
GY2U002073	chr02	57820054.0
GY2U002074	chr02	58466112.5
GY2U002075	chr02	58982636.0
GY2U002076	chr02	59189487.0
GY2U002077	chr02	59285318.0
GY2U002078	chr02	59301676.0
GY2U002079	chr02	59321210.0
GY2U002080	chr02	59388923.0
GY2U002081	chr02	59474846.0
GY2U002082	chr02	60221603.0
GY2U002083	chr02	60384106.0
GY2U002084	chr02	60451610.0
GY2U002085	chr02	60817093.5
GY2U002086	chr02	60967779.5
GY2U002087	chr02	61101874.0
GY2U002088	chr02	61322526.0
GY2U002089	chr02	61462119.5
GY2U002090	chr02	61848112.5
GY2U002091	chr02	61973425.5
GY2U002092	chr02	62140016.5
GY2U002093	chr02	62154672.0
GY2U002094	chr02	62342659.0
GY2U002095	chr02	62362584.0
GY2U002096	chr02	62373336.0
GY2U002097	chr02	62546400.0
GY2U002098	chr02	62786118.5
GY2U002099	chr02	63524414.5
GY2U002100	chr02	64116226.5
GY2U002101	chr02	65705058.5
GY2U002102	chr02	66019400.5
GY2U002103	chr02	66472917.0
GY2U002104	chr02	67347820.0
GY2U002105	chr02	67423359.0
GY2U002106	chr02	68416406.0
GY2U002107	chr02	68680041.0
GY2U002108	chr02	68684554.0
GY2U002109	chr02	69226727.5
GY2U002110	chr02	69522742.5
GY2U002111	chr02	69545691.5
GY2U002112	chr02	70337578.5
GY2U002113	chr02	70443107.5
GY2U002114	chr02	70448743.0
GY2U002115	chr02	70688208.0
GY2U002116	chr02	70821075.5
GY2U002117	chr02	70923764.0
GY2U002118	chr02	70954764.0
GY2U002119	chr02	71171767.5
GY2U002120	chr02	71478880.5
GY2U002121	chr02	71647765.5
GY2U002122	chr02	71656606.0
GY2U002123	chr02	71723257.0
GY2U002124	chr02	71823974.0
GY2U002125	chr02	71993695.5
GY2U002126	chr02	72179260.5
GY2U002127	chr02	73522804.5
GY2U002128	chr02	73826273.0
GY2U002129	chr02	74020975.0
GY2U002130	chr02	74427256.0
GY2U002131	chr02	74828349.5
GY2U002132	chr02	75795779.0
GY2U002133	chr02	77167228.5
GY2U002134	chr02	77385134.0
GY2U002135	chr02	77483940.5
GY2U002136	chr02	77914634.0
GY2U002137	chr02	78490022.0
GY2U002138	chr02	78633280.5
GY2U002139	chr02	78844082.0
GY2U002140	chr02	79040101.5
GY2U002141	chr02	79398778.0
GY2U002142	chr02	79412571.5
GY2U002143	chr02	80576602.5
GY2U002144	chr02	81043490.5
GY2U002145	chr02	81990986.5
GY2U002146	chr02	82925087.5
GY2U002147	chr02	83093796.5
GY2U002148	chr02	83667068.5
GY2U002149	chr02	84124241.0
GY2U002150	chr02	84407917.0
GY2U002151	chr02	84653690.0
GY2U002152	chr02	85043825.5
GY2U002153	chr02	85578158.5
GY2U002154	chr02	86725415.0
GY2U002155	chr02	86765714.5
GY2U002156	chr02	87199157.0
GY2U002157	chr02	87547169.5
GY2U002158	chr02	88577340.0
GY2U002159	chr02	89691760.5
GY2U002160	chr02	90033440.0
GY2U002161	chr02	90332966.5
GY2U002162	chr02	91039620.5
GY2U002163	chr02	91352819.0
GY2U002164	chr02	91534805.0
GY2U002165	chr02	91929528.5
GY2U002166	chr02	92319542.5
GY2U002167	chr02	92838469.0
GY2U002168	chr02	93657541.0
GY2U002169	chr02	93666217.5
GY2U002170	chr02	93812707.5
GY2U002171	chr02	95937412.0
GY2U002172	chr02	97253242.0
GY2U002173	chr02	97579228.5
GY2U002174	chr02	98028206.5
GY2U002175	chr02	98428018.0
GY2U002176	chr02	99555690.0
GY2U002177	chr02	100609799.0
GY2U002178	chr02	101031080.5
GY2U002179	chr02	102212958.0
GY2U002180	chr02	102333961.5
GY2U002181	chr02	102572297.5
GY2U002182	chr02	102582596.5
GY2U002183	chr02	103363752.5
GY2U002184	chr02	103646050.5
GY2U002185	chr02	104612641.5
GY2U002186	chr02	105580266.0
GY2U002187	chr02	105973998.5
GY2U002188	chr02	106523979.0
GY2U002189	chr02	106903511.5
GY2U002190	chr02	107324309.5
GY2U002191	chr02	107701469.5
GY2U002192	chr02	108104354.5
GY2U002193	chr02	108346562.0
GY2U002194	chr02	108394292.0
GY2U002195	chr02	108404413.5
GY2U002196	chr02	108789038.0
GY2U002197	chr02	109142467.5
GY2U002198	chr02	110124416.5
GY2U002199	chr02	110210906.0
GY2U002200	chr02	110553031.5
GY2U002201	chr02	111199801.0
GY2U002202	chr02	111166919.5
GY2U002203	chr02	111258687.0
GY2U002204	chr02	112175412.5
GY2U002205	chr02	112482322.0
GY2U002206	chr02	112973353.5
GY2U002207	chr02	112981285.5
GY2U002208	chr02	114199161.0
GY2U002209	chr02	114244565.5
GY2U002210	chr02	115697295.5
GY2U002211	chr02	115956095.0
GY2U002212	chr02	116005289.5
GY2U002213	chr02	116316376.5
GY2U002214	chr02	116916835.5
GY2U002215	chr02	117225775.5
GY2U002216	chr02	117508726.0
GY2U002217	chr02	118001103.5
GY2U002218	chr02	118175353.5
GY2U002219	chr02	119001631.5
GY2U002220	chr02	119777779.0
GY2U002221	chr02	119795108.0
GY2U002222	chr02	120160534.5
GY2U002223	chr02	120395824.0
GY2U002224	chr02	120617810.5
GY2U002225	chr02	120719575.0
GY2U002226	chr02	121127824.0
GY2U002227	chr02	121666399.0
GY2U002228	chr02	122370601.5
GY2U002229	chr02	122510038.5
GY2U002230	chr02	123177632.0
GY2U002231	chr02	124088425.0
GY2U002232	chr02	124464999.5
GY2U002233	chr02	124685778.5
GY2U002234	chr02	125219899.0
GY2U002235	chr02	125312146.5
GY2U002236	chr02	125645658.5
GY2U002237	chr02	125767601.0
GY2U002238	chr02	125778442.0
GY2U002239	chr02	125931369.5
GY2U002240	chr02	125959766.5
GY2U002241	chr02	125976639.0
GY2U002242	chr02	126192948.5
GY2U002243	chr02	126586926.5
GY2U002244	chr02	126752387.5
GY2U002245	chr02	127037750.5
GY2U002246	chr02	127111695.0
GY2U002247	chr02	127255477.0
GY2U002248	chr02	127549072.0
GY2U002249	chr02	127907539.5
GY2U002250	chr02	127974462.0
GY2U002251	chr02	128201522.0
GY2U002252	chr02	128445802.0
GY2U002253	chr02	128548276.0
GY2U002254	chr02	128553475.5
GY2U002255	chr02	128592935.5
GY2U002256	chr02	128595417.5
GY2U002257	chr02	128676254.5
GY2U002258	chr02	128686908.0
GY2U002259	chr02	128829868.5
GY2U002260	chr02	129027348.0
GY2U002261	chr02	129045719.5
GY2U002262	chr02	129418168.0
GY2U002263	chr02	129519174.0
GY2U002264	chr02	129662530.0
GY2U002265	chr02	129853003.5
GY2U002266	chr02	129939769.0
GY2U002267	chr02	130398959.5
GY2U002268	chr02	130450822.5
GY2U002269	chr02	130605320.5
GY2U002270	chr02	130796331.0
GY2U002271	chr02	130957623.5
GY2U002272	chr02	131184618.5
GY2U002273	chr02	131400446.0
GY2U002274	chr02	131412040.0
GY2U002275	chr02	131968699.0
GY2U002276	chr02	132201882.5
GY2U002277	chr02	132262898.5
GY2U002278	chr02	132311424.0
GY2U002279	chr02	132763894.5
GY2U002280	chr02	132805172.5
GY2U002281	chr02	132974955.5
GY2U002282	chr02	133295583.5
GY2U002283	chr02	133452947.0
GY2U002284	chr02	133595882.5
GY2U002285	chr02	133622718.0
GY2U002286	chr02	133808441.5
GY2U002287	chr02	133856823.0
GY2U002288	chr02	133841951.0
GY2U002289	chr02	133946918.0
GY2U002290	chr02	133994243.0
GY2U002291	chr02	134614889.0
GY2U002292	chr02	134987906.0
GY2U002293	chr02	135032574.5
GY2U002294	chr02	135073135.0
GY2U002295	chr02	135763381.0
GY2U002296	chr02	136290520.5
GY2U002297	chr02	137557171.0
GY2U002298	chr02	137965192.0
GY2U002299	chr02	138085595.5
GY2U002300	chr02	138863864.0
GY2U002301	chr02	139001382.0
GY2U002302	chr02	139025644.0
GY2U002303	chr02	139834059.5
GY2U002304	chr02	139961385.0
GY2U002305	chr02	140190329.5
GY2U002306	chr02	140781769.0
GY2U002307	chr02	141036019.0
GY2U002308	chr02	141326937.0
GY2U002309	chr02	142113343.0
GY2U002310	chr02	142952422.5
GY2U002311	chr02	144017416.0
GY2U002312	chr02	144083991.5
GY2U002313	chr02	144137251.0
GY2U002314	chr02	144143028.5
GY2U002315	chr02	144540838.0
GY2U002316	chr02	146150304.0
GY2U002317	chr02	146156597.0
GY2U002318	chr02	146191422.0
GY2U002319	chr02	146554941.5
GY2U002320	chr02	147082901.5
GY2U002321	chr02	149387456.5
GY2U002322	chr02	150566604.0
GY2U002323	chr02	151147256.0
GY2U002324	chr02	151939767.5
GY2U002325	chr02	153194190.0
GY2U002326	chr02	153210502.5
GY2U002327	chr02	153460042.5
GY2U002328	chr02	153740276.5
GY2U002329	chr02	153979107.0
GY2U002330	chr02	154075919.0
GY2U002331	chr02	154185961.0
GY2U002332	chr02	154199317.5
GY2U002333	chr02	154225061.0
GY2U002334	chr02	154525118.0
GY2U002335	chr02	154611851.0
GY2U002336	chr02	154890793.5
GY2U002337	chr02	155162432.5
GY2U002338	chr02	156695354.5
GY2U002339	chr02	159004273.5
GY2U002340	chr02	159182081.5
GY2U002341	chr02	159688812.0
GY2U002342	chr02	159731774.5
GY2U002343	chr02	160201689.5
GY2U002344	chr02	160512338.5
GY2U002345	chr02	160583972.5
GY2U002346	chr02	160592521.0
GY2U002347	chr02	160614895.5
GY2U002348	chr02	160714216.5
GY2U002349	chr02	160725605.5
GY2U002350	chr02	160908061.0
GY2U002351	chr02	161235383.5
GY2U002352	chr02	161416113.0
GY2U002353	chr02	161497318.5
GY2U002354	chr02	162079294.0
GY2U002355	chr02	162421730.5
GY2U002356	chr02	162745574.0
GY2U002357	chr02	162849431.5
GY2U002358	chr02	162852499.5
GY2U002359	chr02	162859085.0
GY2U002360	chr02	163011816.5
GY2U002361	chr02	163051043.5
GY2U002362	chr02	163597492.5
GY2U002363	chr02	164010816.0
GY2U002364	chr02	164064295.0
GY2U002365	chr02	164297530.0
GY2U002366	chr02	164899127.0
GY2U002367	chr02	164910394.5
GY2U002368	chr02	164978293.0
GY2U002369	chr02	165072656.5
GY2U002370	chr02	165106368.0
GY2U002371	chr02	165564027.5
GY2U002372	chr02	166009145.0
GY2U002373	chr02	166264204.5
GY2U002374	chr02	166614791.5
GY2U002375	chr02	167161329.0
GY2U002376	chr02	167211193.5
GY2U002377	chr02	167387021.0
GY2U002378	chr02	167819447.5
GY2U002379	chr02	168151895.0
GY2U002380	chr02	168498974.5
GY2U002381	chr02	168899311.5
GY2U002382	chr02	169464765.0
GY2U002383	chr02	170120274.5
GY2U002384	chr02	170142005.5
GY2U002385	chr02	170336966.0
GY2U002386	chr02	170793833.0
GY2U002387	chr02	170794076.0
GY2U002388	chr02	171263525.0
GY2U002389	chr02	172764120.5
GY2U002390	chr02	174641761.0
GY2U002391	chr02	174804882.5
GY2U002392	chr02	174868980.0
GY2U002393	chr02	175181861.5
GY2U002394	chr02	175211804.5
GY2U002395	chr02	175259536.0
GY2U002396	chr02	175272167.0
GY2U002397	chr02	175510142.0
GY2U002398	chr02	175595115.0
GY2U002399	chr02	175737249.0
GY2U002400	chr02	175922640.0
GY2U002401	chr02	175966551.5
GY2U002402	chr02	176417225.5
GY2U002403	chr02	176419402.5
GY2U002404	chr02	176451666.5
GY2U002405	chr02	176569174.5
GY2U002406	chr02	176732728.5
GY2U002407	chr02	176797347.0
GY2U002408	chr02	176840883.5
GY2U002409	chr02	177148551.5
GY2U002410	chr02	177205395.5
GY2U002411	chr02	177498732.5
GY2U002412	chr02	177738145.5
GY2U002413	chr02	177961987.0
GY2U002414	chr02	177971423.5
GY2U002415	chr02	178832770.5
GY2U002416	chr02	179122949.5
GY2U002417	chr02	179318552.5
GY2U002418	chr02	179607576.0
GY2U002419	chr02	179873204.5
GY2U002420	chr02	180069284.0
GY2U002421	chr02	180323177.5
GY2U002422	chr02	180594620.5
GY2U002423	chr02	180879089.0
GY2U002424	chr02	180888410.5
GY2U002425	chr02	180891330.5
GY2U002426	chr02	180898490.0
GY2U002427	chr02	180971250.5
GY2U002428	chr02	181016017.0
GY2U002429	chr02	181281136.0
GY2U002430	chr02	181341814.0
GY2U002431	chr02	181356964.0
GY2U002432	chr02	181419893.0
GY2U002433	chr02	181690562.0
GY2U002434	chr02	181848990.0
GY2U002435	chr02	181939459.0
GY2U002436	chr02	182028929.0
GY2U002437	chr02	182044956.0
GY2U002438	chr02	182053123.5
GY2U002439	chr02	182071135.0
GY2U002440	chr02	182080327.0
GY2U002441	chr02	182249262.5
GY2U002442	chr02	182315892.5
GY2U002443	chr02	182444216.5
GY2U002444	chr02	182507737.0
GY2U002445	chr02	182519573.0
GY2U002446	chr02	182614426.5
GY2U002447	chr02	182665499.0
GY2U002448	chr02	182764643.0
GY2U002449	chr02	182895120.5
GY2U002450	chr02	183102715.5
GY2U002451	chr02	183326206.0
GY2U002452	chr02	183471066.5
GY2U002453	chr02	183530565.0
GY2U002454	chr02	183562892.0
GY2U002455	chr02	183664373.5
GY2U002456	chr02	183734167.0
GY2U002457	chr02	183745631.5
GY2U002458	chr02	183780736.0
GY2U002459	chr02	183928151.5
GY2U002460	chr02	184005069.5
GY2U002461	chr02	184236392.0
GY2U002462	chr02	184458477.5
GY2U002463	chr02	184560303.5
GY2U002464	chr02	184711384.5
GY2U002465	chr02	184954899.0
GY2U002466	chr02	184986287.5
GY2U002467	chr02	185109924.5
GY2U002468	chr02	185332045.0
GY2U002469	chr02	185576105.0
GY2U002470	chr02	185603274.0
GY2U002471	chr02	185666665.5
GY2U002472	chr02	185764747.5
GY2U002473	chr02	185779938.0
GY2U002474	chr02	185796720.5
GY2U002475	chr02	185897145.0
GY2U002476	chr02	185914557.0
GY2U002477	chr02	186183975.5
GY2U002478	chr02	186553955.0
GY2U002479	chr02	186614630.0
GY2U002480	chr02	186640548.0
GY2U002481	chr02	186688190.0
GY2U002482	chr02	186808188.5
GY2U002483	chr02	186844982.5
GY2U002484	chr02	186854768.5
GY2U002485	chr02	186955304.5
GY2U002486	chr02	186966116.5
GY2U002487	chr02	187161271.0
GY2U002488	chr02	187219711.0
GY2U002489	chr02	187303737.0
GY2U002490	chr02	187407335.5
GY2U002491	chr02	187456999.5
GY2U002492	chr02	187468525.0
GY2U002493	chr02	187503157.5
GY2U002494	chr02	187510046.5
GY2U002495	chr02	187528355.5
GY2U002496	chr02	187556553.0
GY2U002497	chr02	187589268.5
GY2U002498	chr02	187669712.5
GY2U002499	chr02	187693989.5
GY2U002500	chr02	187773842.5
GY2U002501	chr02	187853666.0
GY2U002502	chr02	187866557.0
GY2U002503	chr02	187957033.5
GY2U002504	chr02	187970189.5
GY2U002505	chr02	188068458.0
GY2U002506	chr02	188159828.5
GY2U002507	chr02	188251063.0
GY2U002508	chr02	188260624.5
GY2U002509	chr02	188284037.5
GY2U002510	chr02	188402874.5
GY2U002511	chr02	188587025.0
GY2U002512	chr02	188630961.5
GY2U002513	chr02	188776607.0
GY2U002514	chr02	188876917.0
GY2U002515	chr02	188960635.5
GY2U002516	chr02	188978671.5
GY2U002517	chr02	189052978.5
GY2U002518	chr02	189065017.0
GY2U002519	chr02	189140766.5
GY2U002520	chr02	189231637.0
GY2U002521	chr02	189237510.0
GY2U002522	chr02	189246664.0
GY2U002523	chr02	189322796.5
GY2U002524	chr02	189351622.0
GY2U002525	chr02	189363607.0
GY2U002526	chr02	189385253.0
GY2U002527	chr02	189460063.5
GY2U002528	chr02	189474322.0
GY2U002529	chr02	189498221.5
GY2U002530	chr02	189506669.0
GY2U002531	chr02	189514094.5
GY2U002532	chr02	189563465.5
GY2U002533	chr02	189611322.0
GY2U002534	chr02	189666120.5
GY2U002535	chr02	189770332.5
GY2U002536	chr02	189785548.0
GY2U002537	chr02	189837367.5
GY2U002538	chr02	190052215.0
GY2U002539	chr02	190158072.5
GY2U002540	chr02	190194367.5
GY2U002541	chr02	190265643.5
GY2U002542	chr02	190369961.5
GY2U002543	chr02	190378176.0
GY2U002544	chr02	190386580.5
GY2U002545	chr02	190400164.0
GY2U002546	chr02	190432381.0
GY2U002547	chr02	190661232.5
GY2U002548	chr02	190722174.0
GY2U002549	chr02	190727377.5
GY2U002550	chr02	190832252.5
GY2U002551	chr02	190843490.5
GY2U002552	chr02	190854652.0
GY2U002553	chr02	190932789.5
GY2U002554	chr02	190928490.5
GY2U002555	chr02	191032144.0
GY2U002556	chr02	191101995.5
GY2U002557	chr02	191106839.0
GY2U002558	chr02	191110981.5
GY2U002559	chr02	191151288.0
GY2U002560	chr02	191183586.5
GY2U002561	chr02	191189794.0
GY2U002562	chr02	191640243.5
GY2U002563	chr02	191663823.0
GY2U002564	chr02	191672387.5
GY2U002565	chr02	191860062.5
GY2U002566	chr02	192087106.5
GY2U002567	chr02	192191471.5
GY2U002568	chr02	192225852.5
GY2U002569	chr02	192289921.5
GY2U002570	chr02	192354343.0
GY2U002571	chr02	192369925.5
GY2U002572	chr02	192478165.5
GY2U002573	chr02	192518002.5
GY2U002574	chr02	192616660.0
GY2U002575	chr02	192796576.5
GY2U002576	chr02	192895894.5
GY2U002577	chr02	192901027.5
GY2U002578	chr02	192958009.0
GY2U002579	chr02	192978864.0
GY2U002580	chr02	193017469.5
GY2U002581	chr02	193032195.0
GY2U002582	chr02	193046889.5
GY2U002583	chr02	193151522.5
GY2U002584	chr02	193309882.0
GY2U002585	chr02	193355986.5
GY2U002586	chr02	193361133.0
GY2U002587	chr02	193404175.5
GY2U002588	chr02	193435982.0
GY2U002589	chr02	193444298.0
GY2U002590	chr02	193612216.5
GY2U002591	chr02	193690411.0
GY2U002592	chr02	193730824.0
GY2U002593	chr02	193849593.0
GY2U002594	chr02	193872461.0
GY2U002595	chr02	193893219.0
GY2U002596	chr02	193990503.0
GY2U002597	chr02	194121453.5
GY2U002598	chr02	194236883.0
GY2U002599	chr02	194269230.5
GY2U002600	chr02	194283132.0
GY2U002601	chr02	194289159.0
GY2U002602	chr02	194298632.0
GY2U002603	chr02	194306683.5
GY2U002604	chr02	194354042.5
GY2U002605	chr02	194406751.5
GY2U002606	chr02	194486559.0
GY2U002607	chr02	194579505.0
GY2U002608	chr02	194636354.0
GY2U002609	chr02	194672414.5
GY2U002610	chr02	194696479.5
GY2U002611	chr02	194709325.0
GY2U002612	chr02	194739285.5
GY2U002613	chr02	194744844.0
GY2U002614	chr02	194760457.0
GY2U002615	chr02	195077434.0
GY2U002616	chr02	195279734.0
GY2U002617	chr02	195331322.0
GY2U002618	chr02	195525999.5
GY2U002619	chr02	195581229.5
GY2U002620	chr02	195592578.5
GY2U002621	chr02	195706096.0
GY2U002622	chr02	195751331.5
GY2U002623	chr02	195798316.5
GY2U002624	chr02	195858883.0
GY2U002625	chr02	196010355.0
GY2U002626	chr02	196017257.0
GY2U002627	chr02	196021177.0
GY2U002628	chr02	196072165.5
GY2U002629	chr02	196081576.5
GY2U002630	chr02	196163991.5
GY2U002631	chr02	196208848.5
GY2U002632	chr02	196454633.5
GY2U002633	chr02	196604924.5
GY2U002634	chr02	196646389.5
GY2U002635	chr02	196682572.5
GY2U002636	chr02	196701312.0
GY2U002637	chr02	196722426.0
GY2U002638	chr02	196742284.5
GY2U002639	chr02	196916639.5
GY2U002640	chr02	196931749.5
GY2U002641	chr02	197035645.0
GY2U002642	chr02	197051272.0
GY2U002643	chr02	197173601.0
GY2U002644	chr02	197257064.5
GY2U002645	chr02	197287781.5
GY2U002646	chr02	197303241.5
GY2U002647	chr02	197357390.5
GY2U002648	chr02	197438054.0
GY2U002649	chr02	197534949.5
GY2U002650	chr02	197539713.5
GY2U002651	chr02	197576775.5
GY2U002652	chr02	197600659.0
GY2U002653	chr02	197609197.0
GY2U002654	chr02	197634201.0
GY2U002655	chr02	197642050.5
GY2U002656	chr02	197654179.0
GY2U002657	chr02	197683968.5
GY2U002658	chr02	197714671.5
GY2U002659	chr02	197749982.5
GY2U002660	chr02	197798689.0
GY2U002661	chr02	197824395.0
GY2U002662	chr02	197947079.0
GY2U002663	chr02	197981361.0
GY2U002664	chr02	197999302.0
GY2U002665	chr02	198014583.0
GY2U002666	chr02	198020233.0
GY2U002667	chr02	198063570.0
GY2U002668	chr02	198068833.0
GY2U002669	chr02	198079640.5
GY2U002670	chr02	198099301.0
GY2U002671	chr02	198105528.5
GY2U002672	chr02	198113608.5
GY2U002673	chr02	198140596.5
GY2U002674	chr02	198163212.0
GY2U002675	chr02	198246251.5
GY2U002676	chr02	198255729.5
GY2U002677	chr02	198267404.5
GY2U002678	chr02	198284263.0
GY2U002679	chr02	198383823.5
GY2U002680	chr02	198399765.5
GY2U002681	chr02	198403867.5
GY2U002682	chr02	198407956.5
GY2U002683	chr02	198432719.0
GY2U002684	chr02	198446478.5
GY2U002685	chr02	198459641.5
GY2U002686	chr02	198526474.5
GY2U002687	chr02	198541522.0
GY2U002688	chr02	198557397.5
GY2U002689	chr02	198574650.5
GY2U002690	chr02	198646089.0
GY2U002691	chr02	198696622.5
GY2U002692	chr02	198769434.0
GY2U002693	chr02	198774573.5
GY2U002694	chr02	198794156.5
GY2U002695	chr02	198800274.0
GY2U002696	chr02	198803223.0
GY2U002697	chr02	198811259.5
GY2U002698	chr02	198961122.5
GY2U002699	chr02	199086772.5
GY2U002700	chr02	199099403.5
GY2U002701	chr02	199118689.5
GY2U002702	chr02	199123806.0
GY2U002703	chr02	199130559.5
GY2U002704	chr02	199135580.5
GY2U002705	chr02	199154443.5
GY2U002706	chr02	199172783.5
GY2U002707	chr02	199183822.5
GY2U002708	chr02	199193995.5
GY2U002709	chr02	199233844.0
GY2U002710	chr02	199262207.0
GY2U002711	chr02	199293139.0
GY2U002712	chr02	199702208.5
GY2U002713	chr02	199778083.5
GY2U002714	chr02	199784066.0
GY2U002715	chr02	199828796.5
GY2U002716	chr02	199864026.5
GY2U002717	chr02	199871083.0
GY2U002718	chr02	199890409.5
GY2U002719	chr02	199904785.0
GY2U002720	chr02	199926398.5
GY2U002721	chr02	200090837.5
GY2U002722	chr02	200112980.5
GY2U002723	chr02	200169552.5
GY2U002724	chr02	200190694.0
GY2U002725	chr02	200226148.0
GY2U002726	chr02	200253579.0
GY2U002727	chr02	200265626.0
GY2U002728	chr02	200293482.0
GY2U002729	chr02	200323909.0
GY2U002730	chr02	200335062.5
GY2U002731	chr02	200341481.5
GY2U002732	chr02	200369393.5
GY2U002733	chr02	200377936.5
GY2U002734	chr02	200427502.5
GY2U002735	chr02	200438805.0
GY2U002736	chr02	200442693.0
GY2U002737	chr02	200449363.0
GY2U002738	chr02	200460338.0
GY2U002739	chr02	200476180.0
GY2U002740	chr02	200506432.5
GY2U002741	chr02	200566688.5
GY2U002742	chr02	200677763.5
GY2U002743	chr02	200772603.0
GY2U002744	chr02	200822074.5
GY2U002745	chr02	200855642.0
GY2U002746	chr02	200985520.0
GY2U002747	chr02	201020624.0
GY2U002748	chr02	201036093.0
GY2U002749	chr02	201044730.5
GY2U002750	chr02	201051785.0
GY2U002751	chr02	201058951.0
GY2U002752	chr02	201124989.5
GY2U002753	chr02	201160648.5
GY2U002754	chr02	201163712.5
GY2U002755	chr02	201166677.5
GY2U002756	chr02	201185402.0
GY2U002757	chr02	201211847.5
GY2U002758	chr02	201227724.0
GY2U002759	chr02	201226309.5
GY2U002760	chr02	201270397.5
GY2U002761	chr02	201292501.0
GY2U002762	chr02	201378424.0
GY2U002763	chr02	201390641.5
GY2U002764	chr02	201431485.0
GY2U002765	chr02	201438422.5
GY2U002766	chr02	201494149.5
GY2U002767	chr02	201512727.5
GY2U002768	chr02	201591467.0
GY2U002769	chr02	201597079.0
GY2U002770	chr02	201601993.5
GY2U002771	chr02	201626224.5
GY2U002772	chr02	201640066.5
GY2U002773	chr02	201645751.0
GY2U002774	chr02	201697272.5
GY2U002775	chr02	201729343.5
GY2U002776	chr02	201736765.0
GY2U002777	chr02	201739758.5
GY2U002778	chr02	201745460.5
GY2U002779	chr02	201750671.0
GY2U002780	chr02	201801395.0
GY2U002781	chr02	201883088.5
GY2U002782	chr02	201904371.0
GY2U002783	chr02	201914327.5
GY2U002784	chr02	201954818.0
GY2U002785	chr02	202008611.0
GY2U002786	chr02	202037249.0
GY2U002787	chr02	202056334.0
GY2U002788	chr02	202082368.0
GY2U002789	chr02	202093753.0
GY2U002790	chr02	202110239.0
GY2U002791	chr02	202125583.5
GY2U002792	chr02	202131247.0
GY2U002793	chr02	202138659.0
GY2U002794	chr02	202150411.5
GY2U002795	chr02	202182279.5
GY2U002796	chr02	202191839.0
GY2U002797	chr02	202212004.5
GY2U002798	chr02	202262741.0
GY2U002799	chr02	202283915.0
GY2U002800	chr02	202293684.5
GY2U002801	chr02	202323010.0
GY2U002802	chr02	202385733.0
GY2U002803	chr02	202429278.5
GY2U002804	chr02	202533652.5
GY2U002805	chr02	202540362.5
GY2U002806	chr02	202573987.5
GY2U002807	chr02	202586709.5
GY2U002808	chr02	202661915.5
GY2U002809	chr02	202727117.5
GY2U002810	chr02	202742461.5
GY2U002811	chr02	202758018.0
GY2U002812	chr02	202788772.5
GY2U002813	chr02	202805545.5
GY2U002814	chr02	202832912.5
GY2U002815	chr02	202856702.0
GY2U002816	chr02	202895331.0
GY2U002817	chr02	202958666.0
GY2U002818	chr02	202962496.0
GY2U002819	chr02	203001242.5
GY2U002820	chr02	203121127.5
GY2U002821	chr02	203163776.0
GY2U002822	chr02	203190323.0
GY2U002823	chr02	203194381.5
GY2U002824	chr02	203200610.0
GY2U002825	chr02	203203010.5
GY2U002826	chr02	203210686.0
GY2U002827	chr02	203240811.5
GY2U002828	chr02	203312572.5
GY2U002829	chr02	203365418.5
GY2U002830	chr02	203388800.0
GY2U002831	chr02	203431230.0
GY2U002832	chr02	203570167.5
GY2U002833	chr02	203591842.0
GY2U002834	chr02	203607470.0
GY2U002835	chr02	203627581.5
GY2U002836	chr02	203695438.0
GY2U002837	chr02	203723909.0
GY2U002838	chr02	203743066.0
GY2U002839	chr02	203770134.5
GY2U002840	chr02	203783436.5
GY2U002841	chr02	203805445.5
GY2U002842	chr02	203824928.0
GY2U002843	chr02	203831570.5
GY2U002844	chr02	203849855.0
GY2U002845	chr02	203887570.0
GY2U002846	chr02	203899426.5
GY2U002847	chr02	203913635.0
GY2U002848	chr02	203940671.0
GY2U002849	chr02	203962053.0
GY2U002850	chr02	204023723.5
GY2U002851	chr02	204040548.5
GY2U002852	chr02	204065851.0
GY2U002853	chr02	204152824.0
GY2U002854	chr02	204194687.0
GY2U002855	chr02	204242792.5
GY2U002856	chr02	204258630.0
GY2U002857	chr02	204391133.0
GY2U002858	chr02	204495063.0
GY2U002859	chr02	204503896.0
GY2U002860	chr02	204509866.5
GY2U002861	chr02	204551079.5
GY2U002862	chr02	204584565.0
GY2U002863	chr02	204600045.5
GY2U002864	chr02	204642480.5
GY2U002865	chr02	204706968.5
GY2U002866	chr02	204728196.0
GY2U002867	chr02	204738148.5
GY2U002868	chr02	204776794.5
GY2U002869	chr02	204811785.0
GY2U002870	chr02	204826776.5
GY2U002871	chr02	204829809.0
GY2U002872	chr02	204834124.5
GY2U002873	chr02	204843425.0
GY2U002874	chr02	204853162.0
GY2U002875	chr02	204858853.0
GY2U002876	chr02	204887552.5
GY2U002877	chr02	204916676.5
GY2U002878	chr02	204994126.5
GY2U002879	chr02	205001256.5
GY2U002880	chr02	205009212.5
GY2U002881	chr02	205019572.5
GY2U002882	chr02	205029275.0
GY2U002883	chr02	205047196.0
GY2U002884	chr02	205051075.5
GY2U002885	chr02	205058115.0
GY2U002886	chr02	205094330.0
GY2U002887	chr02	205099461.5
GY2U002888	chr02	205240720.5
GY2U002889	chr02	205264285.0
GY2U002890	chr02	205274028.0
GY2U002891	chr02	205329212.0
GY2U002892	chr02	205347705.0
GY2U002893	chr02	205384414.5
GY2U002894	chr02	205411137.0
GY2U002895	chr02	205416434.0
GY2U002896	chr02	205424307.0
GY2U002897	chr02	205451617.0
GY2U002898	chr02	205459078.5
GY2U002899	chr02	205537333.0
GY2U002900	chr02	205608408.5
GY2U002901	chr02	205626546.0
GY2U002902	chr02	205632072.0
GY2U002903	chr02	205637403.0
GY2U002904	chr02	205680235.0
GY2U002905	chr02	205702468.0
GY2U002906	chr02	205709748.5
GY2U002907	chr02	205734940.0
GY2U002908	chr02	205735915.5
GY2U002909	chr02	205758576.5
GY2U002910	chr02	205785084.5
GY2U002911	chr02	205804167.5
GY2U002912	chr02	205830002.0
GY2U002913	chr02	205835212.0
GY2U002914	chr02	205841455.0
GY2U002915	chr02	205858636.5
GY2U002916	chr02	205888393.0
GY2U002917	chr02	205907226.0
GY2U002918	chr02	205942843.5
GY2U002919	chr02	205976268.0
GY2U002920	chr02	205982991.5
GY2U002921	chr02	205990308.0
GY2U002922	chr02	206110471.0
GY2U002923	chr02	206145849.5
GY2U002924	chr02	206151537.5
GY2U002925	chr02	206169624.5
GY2U002926	chr02	206181429.0
GY2U002927	chr02	206226651.0
GY2U002928	chr02	206231317.0
GY2U002929	chr02	206242497.5
GY2U002930	chr02	206251879.5
GY2U002931	chr02	206258085.5
GY2U002932	chr02	206264213.5
GY2U002933	chr02	206325329.0
GY2U002934	chr02	206331334.5
GY2U002935	chr02	206369324.5
GY2U002936	chr02	206394702.0
GY2U002937	chr02	206412356.0
GY2U002938	chr02	206418911.0
GY2U002939	chr02	206447334.5
GY2U002940	chr02	206451057.0
GY2U002941	chr02	206454843.5
GY2U002942	chr02	206461709.0
GY2U002943	chr02	206496541.5
GY2U002944	chr02	206504766.5
GY2U002945	chr02	206529280.5
GY2U002946	chr02	206579748.5
GY2U002947	chr02	206634502.5
GY2U002948	chr02	206745111.5
GY2U002949	chr02	206760818.0
GY2U002950	chr02	206787880.0
GY2U002951	chr02	206854783.5
GY2U002952	chr02	206886295.5
GY2U002953	chr02	206908767.0
GY2U002954	chr02	206933100.5
GY2U002955	chr02	206943091.0
GY2U002956	chr02	206959151.5
GY2U002957	chr02	206979037.0
GY2U002958	chr02	207025709.0
GY2U002959	chr02	207049243.5
GY2U002960	chr02	207075792.0
GY2U002961	chr02	207090035.5
GY2U002962	chr02	207114821.5
GY2U002963	chr02	207181162.0
GY2U002964	chr02	207293791.0
GY2U002965	chr02	207383528.5
GY2U002966	chr02	207424493.0
GY2U002967	chr02	207432686.0
GY2U002968	chr02	207439775.5
GY2U002969	chr02	207452215.5
GY2U002970	chr02	207494063.0
GY2U002971	chr02	207550487.5
GY2U002972	chr02	207570652.0
GY2U002973	chr02	207584755.5
GY2U002974	chr02	207597969.0
GY2U002975	chr02	207615725.5
GY2U002976	chr02	207642270.5
GY2U002977	chr02	207652192.0
GY2U002978	chr02	207690221.0
GY2U002979	chr02	207701470.5
GY2U002980	chr02	207721968.0
GY2U002981	chr02	207746467.0
GY2U002982	chr02	207752617.5
GY2U002983	chr02	207761169.0
GY2U002984	chr02	207776382.0
GY2U002985	chr02	207783041.0
GY2U002986	chr02	207793321.5
GY2U002987	chr02	207821888.5
GY2U002988	chr02	207860870.0
GY2U002989	chr02	207876689.0
GY2U002990	chr02	207891094.0
GY2U002991	chr02	207897009.5
GY2U002992	chr02	207903751.5
GY2U002993	chr02	207909480.5
GY2U002994	chr02	207981645.0
GY2U002995	chr02	207987523.0
GY2U002996	chr02	207992578.5
GY2U002997	chr02	207996410.5
GY2U002998	chr02	208016868.5
GY2U002999	chr02	208028917.0
GY2U003000	chr02	208051028.0
GY2U003001	chr02	208059482.0
GY2U003002	chr02	208102433.0
GY2U003003	chr02	208107899.5
GY2U003004	chr02	208117502.5
GY2U003005	chr02	208126422.5
GY2U003006	chr02	208147232.5
GY2U003007	chr02	208161739.0
GY2U003008	chr02	208179718.0
GY2U003009	chr02	208199716.0
GY2U003010	chr02	208217321.0
GY2U003011	chr02	208289995.0
GY2U003012	chr02	208297696.5
GY2U003013	chr02	208302180.0
GY2U003014	chr02	208310829.0
GY2U003015	chr02	208320714.0
GY2U003016	chr02	208331127.0
GY2U003017	chr02	208342134.5
GY2U003018	chr02	208350843.5
GY2U003019	chr02	208354948.0
GY2U003020	chr02	208367412.0
GY2U003021	chr02	208411116.5
GY2U003022	chr02	208432521.0
GY2U003023	chr02	208444370.0
GY2U003024	chr02	208454443.0
GY2U003025	chr02	208458584.5
GY2U003026	chr02	208466882.0
GY2U003027	chr02	208476243.5
GY2U003028	chr02	208488840.5
GY2U003029	chr02	208504611.0
GY2U003030	chr02	208514411.0
GY2U003031	chr02	208543074.0
GY2U003032	chr02	208559107.0
GY2U003033	chr02	208568616.5
GY2U003034	chr02	208576470.0
GY2U003035	chr02	208589325.0
GY2U003036	chr02	208606681.0
GY2U003037	chr02	208633698.5
GY2U003038	chr02	208671558.5
GY2U003039	chr02	208685637.5
GY2U003040	chr02	208836224.0
GY2U003041	chr02	208864681.0
GY2U003042	chr02	208875980.5
GY2U003043	chr02	208896063.5
GY2U003044	chr02	208902644.0
GY2U003045	chr02	208922554.5
GY2U003046	chr02	208940802.5
GY2U003047	chr02	208964522.5
GY2U003048	chr02	208974754.0
GY2U003049	chr02	208978679.5
GY2U003050	chr02	208987317.5
GY2U003051	chr02	208994399.0
GY2U003052	chr02	209002796.0
GY2U003053	chr02	209062391.0
GY2U003054	chr02	209050742.0
GY2U003055	chr02	209200214.5
GY2U003056	chr02	209234454.5
GY2U003057	chr02	209248569.0
GY2U003058	chr02	209264877.5
GY2U003059	chr02	209281532.5
GY2U003060	chr02	209310476.5
GY2U003061	chr02	209321137.0
GY2U003062	chr02	209325603.0
GY2U003063	chr02	209379386.0
GY2U003064	chr02	209384878.0
GY2U003065	chr02	209447412.0
GY2U003066	chr02	209475804.0
GY2U003067	chr02	209528739.0
GY2U003068	chr02	209536609.0
GY2U003069	chr02	209541144.5
GY2U003070	chr02	209554571.0
GY2U003071	chr02	209579364.0
GY2U003072	chr02	209596102.0
GY2U003073	chr02	209621411.0
GY2U003074	chr02	209633780.5
GY2U003075	chr02	209641059.0
GY2U003076	chr02	209649388.5
GY2U003077	chr02	209671804.0
GY2U003078	chr02	209760337.5
GY2U003079	chr02	209794320.5
GY2U003080	chr02	209804098.5
GY2U003081	chr02	209815741.5
GY2U003082	chr02	209990450.5
GY2U003083	chr02	210021532.0
GY2U003084	chr02	210050000.5
GY2U003085	chr02	210065245.0
GY2U003086	chr02	210100667.0
GY2U003087	chr02	210114383.0
GY2U003088	chr02	210140647.5
GY2U003089	chr02	210176676.5
GY2U003090	chr02	210182539.0
GY2U003091	chr02	210185308.5
GY2U003092	chr02	210188958.0
GY2U003093	chr02	210265546.5
GY2U003094	chr02	210283722.5
GY2U003095	chr02	210350247.0
GY2U003096	chr02	210359675.5
GY2U003097	chr02	210367327.0
GY2U003098	chr02	210373628.0
GY2U003099	chr02	210399509.0
GY2U003100	chr02	210566934.0
GY2U003101	chr02	210655713.0
GY2U003102	chr03	521647.5
GY2U003103	chr03	656767.0
GY2U003104	chr03	683930.0
GY2U003105	chr03	701423.0
GY2U003106	chr03	717211.0
GY2U003107	chr03	726111.5
GY2U003108	chr03	746023.5
GY2U003109	chr03	802781.5
GY2U003110	chr03	842362.5
GY2U003111	chr03	867735.5
GY2U003112	chr03	953421.0
GY2U003113	chr03	970038.0
GY2U003114	chr03	988999.5
GY2U003115	chr03	996273.0
GY2U003116	chr03	1011625.0
GY2U003117	chr03	1021636.0
GY2U003118	chr03	1032803.5
GY2U003119	chr03	1043029.0
GY2U003120	chr03	1051089.0
GY2U003121	chr03	1060151.0
GY2U003122	chr03	1070185.5
GY2U003123	chr03	1097817.0
GY2U003124	chr03	1105089.0
GY2U003125	chr03	1130259.5
GY2U003126	chr03	1147526.0
GY2U003127	chr03	1192658.0
GY2U003128	chr03	1210043.5
GY2U003129	chr03	1286074.5
GY2U003130	chr03	1351772.0
GY2U003131	chr03	1388798.0
GY2U003132	chr03	1393658.5
GY2U003133	chr03	1402670.5
GY2U003134	chr03	1407916.5
GY2U003135	chr03	1485299.0
GY2U003136	chr03	1493344.5
GY2U003137	chr03	1497531.5
GY2U003138	chr03	1511662.5
GY2U003139	chr03	1529893.0
GY2U003140	chr03	1547275.5
GY2U003141	chr03	1551047.0
GY2U003142	chr03	1558450.5
GY2U003143	chr03	1563827.0
GY2U003144	chr03	1573466.5
GY2U003145	chr03	1582387.0
GY2U003146	chr03	1587475.5
GY2U003147	chr03	1594235.5
GY2U003148	chr03	1661090.0
GY2U003149	chr03	1671657.0
GY2U003150	chr03	1693304.5
GY2U003151	chr03	1708170.5
GY2U003152	chr03	1716045.0
GY2U003153	chr03	1721921.0
GY2U003154	chr03	1737605.5
GY2U003155	chr03	1747552.0
GY2U003156	chr03	1760501.5
GY2U003157	chr03	1774006.5
GY2U003158	chr03	1792195.5
GY2U003159	chr03	1806195.5
GY2U003160	chr03	1812885.0
GY2U003161	chr03	1878497.5
GY2U003162	chr03	1886295.0
GY2U003163	chr03	1926094.0
GY2U003164	chr03	1930899.0
GY2U003165	chr03	1969887.5
GY2U003166	chr03	1976297.5
GY2U003167	chr03	1989374.0
GY2U003168	chr03	2010016.5
GY2U003169	chr03	2027239.0
GY2U003170	chr03	2031114.5
GY2U003171	chr03	2069065.5
GY2U003172	chr03	2089785.5
GY2U003173	chr03	2101610.0
GY2U003174	chr03	2108636.5
GY2U003175	chr03	2124008.0
GY2U003176	chr03	2130014.0
GY2U003177	chr03	2135432.0
GY2U003178	chr03	2216032.0
GY2U003179	chr03	2225311.0
GY2U003180	chr03	2231277.5
GY2U003181	chr03	2241755.0
GY2U003182	chr03	2253722.5
GY2U003183	chr03	2273238.0
GY2U003184	chr03	2287368.0
GY2U003185	chr03	2307404.5
GY2U003186	chr03	2325783.0
GY2U003187	chr03	2351265.5
GY2U003188	chr03	2404926.5
GY2U003189	chr03	2490610.5
GY2U003190	chr03	2496376.0
GY2U003191	chr03	2517824.5
GY2U003192	chr03	2524914.5
GY2U003193	chr03	2530269.5
GY2U003194	chr03	2542500.5
GY2U003195	chr03	2552202.0
GY2U003196	chr03	2559373.0
GY2U003197	chr03	2567276.5
GY2U003198	chr03	2577977.0
GY2U003199	chr03	2617207.5
GY2U003200	chr03	2649875.5
GY2U003201	chr03	2855190.5
GY2U003202	chr03	2861612.5
GY2U003203	chr03	2887865.0
GY2U003204	chr03	2904057.0
GY2U003205	chr03	2917226.5
GY2U003206	chr03	2933517.0
GY2U003207	chr03	2948382.5
GY2U003208	chr03	2975178.0
GY2U003209	chr03	3000048.5
GY2U003210	chr03	3011801.0
GY2U003211	chr03	3029105.5
GY2U003212	chr03	3033474.5
GY2U003213	chr03	3041050.0
GY2U003214	chr03	3046396.5
GY2U003215	chr03	3057147.0
GY2U003216	chr03	3090868.0
GY2U003217	chr03	3098798.0
GY2U003218	chr03	3111529.0
GY2U003219	chr03	3208470.5
GY2U003220	chr03	3222841.0
GY2U003221	chr03	3231786.5
GY2U003222	chr03	3257276.0
GY2U003223	chr03	3277699.0
GY2U003224	chr03	3287288.5
GY2U003225	chr03	3437469.5
GY2U003226	chr03	3445391.0
GY2U003227	chr03	3452124.0
GY2U003228	chr03	3464554.5
GY2U003229	chr03	3481828.5
GY2U003230	chr03	3489732.0
GY2U003231	chr03	3512300.5
GY2U003232	chr03	3517889.5
GY2U003233	chr03	3522732.0
GY2U003234	chr03	3528906.5
GY2U003235	chr03	3544483.5
GY2U003236	chr03	3759875.0
GY2U003237	chr03	3779781.5
GY2U003238	chr03	3801022.0
GY2U003239	chr03	3848340.0
GY2U003240	chr03	3846517.5
GY2U003241	chr03	3868805.0
GY2U003242	chr03	3875898.5
GY2U003243	chr03	3887275.0
GY2U003244	chr03	3900519.5
GY2U003245	chr03	3936569.5
GY2U003246	chr03	3953496.0
GY2U003247	chr03	3967062.5
GY2U003248	chr03	4047462.0
GY2U003249	chr03	4058163.5
GY2U003250	chr03	4118706.5
GY2U003251	chr03	4129944.0
GY2U003252	chr03	4176673.5
GY2U003253	chr03	4193769.5
GY2U003254	chr03	4209635.0
GY2U003255	chr03	4236973.5
GY2U003256	chr03	4242151.0
GY2U003257	chr03	4251799.5
GY2U003258	chr03	4262681.5
GY2U003259	chr03	4270089.0
GY2U003260	chr03	4276383.0
GY2U003261	chr03	4288759.0
GY2U003262	chr03	4318739.0
GY2U003263	chr03	4340749.5
GY2U003264	chr03	4348542.0
GY2U003265	chr03	4374814.5
GY2U003266	chr03	4386353.0
GY2U003267	chr03	4395444.0
GY2U003268	chr03	4454052.0
GY2U003269	chr03	4452746.5
GY2U003270	chr03	4497904.0
GY2U003271	chr03	4511462.5
GY2U003272	chr03	4518682.5
GY2U003273	chr03	4536204.0
GY2U003274	chr03	4627506.5
GY2U003275	chr03	4663970.0
GY2U003276	chr03	4675663.5
GY2U003277	chr03	4684389.5
GY2U003278	chr03	4704206.5
GY2U003279	chr03	4724179.0
GY2U003280	chr03	4748045.0
GY2U003281	chr03	4754257.5
GY2U003282	chr03	4771732.0
GY2U003283	chr03	4856040.0
GY2U003284	chr03	4862818.0
GY2U003285	chr03	4867205.5
GY2U003286	chr03	4879341.0
GY2U003287	chr03	4896103.5
GY2U003288	chr03	4906864.0
GY2U003289	chr03	4913543.5
GY2U003290	chr03	4923179.5
GY2U003291	chr03	4935834.0
GY2U003292	chr03	4947002.0
GY2U003293	chr03	4953928.5
GY2U003294	chr03	4979719.0
GY2U003295	chr03	4990700.5
GY2U003296	chr03	5032662.0
GY2U003297	chr03	5043454.0
GY2U003298	chr03	5054899.0
GY2U003299	chr03	5063157.0
GY2U003300	chr03	5114756.0
GY2U003301	chr03	5121629.5
GY2U003302	chr03	5138744.5
GY2U003303	chr03	5159098.0
GY2U003304	chr03	5168968.5
GY2U003305	chr03	5197828.0
GY2U003306	chr03	5212917.5
GY2U003307	chr03	5216180.0
GY2U003308	chr03	5227990.5
GY2U003309	chr03	5289263.0
GY2U003310	chr03	5303476.5
GY2U003311	chr03	5319985.5
GY2U003312	chr03	5332759.0
GY2U003313	chr03	5360037.5
GY2U003314	chr03	5368067.5
GY2U003315	chr03	5390643.0
GY2U003316	chr03	5396074.0
GY2U003317	chr03	5407508.0
GY2U003318	chr03	5458489.5
GY2U003319	chr03	5473226.0
GY2U003320	chr03	5481788.0
GY2U003321	chr03	5487249.0
GY2U003322	chr03	5547707.0
GY2U003323	chr03	5563913.5
GY2U003324	chr03	5568500.5
GY2U003325	chr03	5579842.5
GY2U003326	chr03	5589213.0
GY2U003327	chr03	5611140.5
GY2U003328	chr03	5620842.5
GY2U003329	chr03	5669181.0
GY2U003330	chr03	5681077.5
GY2U003331	chr03	5781305.0
GY2U003332	chr03	5841136.0
GY2U003333	chr03	5854378.0
GY2U003334	chr03	5879908.0
GY2U003335	chr03	5885574.5
GY2U003336	chr03	5891726.5
GY2U003337	chr03	5899168.0
GY2U003338	chr03	5905594.5
GY2U003339	chr03	5925850.5
GY2U003340	chr03	5961412.5
GY2U003341	chr03	5969753.5
GY2U003342	chr03	5977468.0
GY2U003343	chr03	6056363.0
GY2U003344	chr03	6066296.0
GY2U003345	chr03	6077326.5
GY2U003346	chr03	6090553.5
GY2U003347	chr03	6113350.5
GY2U003348	chr03	6194479.0
GY2U003349	chr03	6204284.5
GY2U003350	chr03	6215369.0
GY2U003351	chr03	6223748.0
GY2U003352	chr03	6228808.0
GY2U003353	chr03	6266565.5
GY2U003354	chr03	6297118.0
GY2U003355	chr03	6323197.5
GY2U003356	chr03	6347893.0
GY2U003357	chr03	6361158.5
GY2U003358	chr03	6370285.5
GY2U003359	chr03	6380736.5
GY2U003360	chr03	6421540.0
GY2U003361	chr03	6428366.0
GY2U003362	chr03	6441914.0
GY2U003363	chr03	6511369.0
GY2U003364	chr03	6533167.0
GY2U003365	chr03	6541334.5
GY2U003366	chr03	6551306.0
GY2U003367	chr03	6557033.0
GY2U003368	chr03	6577265.5
GY2U003369	chr03	6595799.5
GY2U003370	chr03	6604576.0
GY2U003371	chr03	6611236.5
GY2U003372	chr03	6620323.5
GY2U003373	chr03	6631026.5
GY2U003374	chr03	6650330.0
GY2U003375	chr03	6739951.5
GY2U003376	chr03	6770734.0
GY2U003377	chr03	6777977.5
GY2U003378	chr03	6782924.0
GY2U003379	chr03	6811925.0
GY2U003380	chr03	6828856.0
GY2U003381	chr03	6836498.0
GY2U003382	chr03	6851367.0
GY2U003383	chr03	6862177.5
GY2U003384	chr03	6868794.5
GY2U003385	chr03	6876493.0
GY2U003386	chr03	6892023.5
GY2U003387	chr03	6904398.5
GY2U003388	chr03	6916418.0
GY2U003389	chr03	6925729.0
GY2U003390	chr03	6934692.0
GY2U003391	chr03	6945206.5
GY2U003392	chr03	6955045.5
GY2U003393	chr03	6970032.0
GY2U003394	chr03	6975225.0
GY2U003395	chr03	6979514.0
GY2U003396	chr03	7005531.5
GY2U003397	chr03	7023186.5
GY2U003398	chr03	7085714.5
GY2U003399	chr03	7089852.5
GY2U003400	chr03	7093163.0
GY2U003401	chr03	7106126.0
GY2U003402	chr03	7132785.0
GY2U003403	chr03	7154235.5
GY2U003404	chr03	7197397.0
GY2U003405	chr03	7206471.5
GY2U003406	chr03	7236659.5
GY2U003407	chr03	7247957.0
GY2U003408	chr03	7288007.5
GY2U003409	chr03	7311642.0
GY2U003410	chr03	7321335.0
GY2U003411	chr03	7350978.5
GY2U003412	chr03	7372795.5
GY2U003413	chr03	7385739.5
GY2U003414	chr03	7389333.5
GY2U003415	chr03	7403378.0
GY2U003416	chr03	7412552.0
GY2U003417	chr03	7420408.0
GY2U003418	chr03	7429769.0
GY2U003419	chr03	7438128.0
GY2U003420	chr03	7474672.5
GY2U003421	chr03	7501738.5
GY2U003422	chr03	7525115.5
GY2U003423	chr03	7532426.0
GY2U003424	chr03	7542747.5
GY2U003425	chr03	7561441.5
GY2U003426	chr03	7591925.5
GY2U003427	chr03	7597268.0
GY2U003428	chr03	7619873.5
GY2U003429	chr03	7702275.5
GY2U003430	chr03	7757859.0
GY2U003431	chr03	7765814.0
GY2U003432	chr03	7780957.5
GY2U003433	chr03	7830412.5
GY2U003434	chr03	7844888.0
GY2U003435	chr03	7924178.5
GY2U003436	chr03	7943404.5
GY2U003437	chr03	7948718.5
GY2U003438	chr03	7979488.0
GY2U003439	chr03	7985379.0
GY2U003440	chr03	8035203.0
GY2U003441	chr03	8068025.0
GY2U003442	chr03	8092565.0
GY2U003443	chr03	8141070.5
GY2U003444	chr03	8171698.0
GY2U003445	chr03	8192191.5
GY2U003446	chr03	8203799.5
GY2U003447	chr03	8254710.5
GY2U003448	chr03	8295140.0
GY2U003449	chr03	8315884.5
GY2U003450	chr03	8360112.0
GY2U003451	chr03	8392949.0
GY2U003452	chr03	8421591.0
GY2U003453	chr03	8457544.0
GY2U003454	chr03	8471957.0
GY2U003455	chr03	8480053.5
GY2U003456	chr03	8488641.0
GY2U003457	chr03	8557025.5
GY2U003458	chr03	8568792.5
GY2U003459	chr03	8585363.0
GY2U003460	chr03	8590819.5
GY2U003461	chr03	8605548.0
GY2U003462	chr03	8613633.0
GY2U003463	chr03	8649020.5
GY2U003464	chr03	8658002.0
GY2U003465	chr03	8676483.0
GY2U003466	chr03	8734465.5
GY2U003467	chr03	8787460.5
GY2U003468	chr03	8830052.5
GY2U003469	chr03	8837558.0
GY2U003470	chr03	8849107.5
GY2U003471	chr03	8853021.5
GY2U003472	chr03	8862447.5
GY2U003473	chr03	8880097.5
GY2U003474	chr03	8894596.0
GY2U003475	chr03	8909183.5
GY2U003476	chr03	8952400.5
GY2U003477	chr03	8959200.5
GY2U003478	chr03	8972461.5
GY2U003479	chr03	9007590.0
GY2U003480	chr03	9052643.0
GY2U003481	chr03	9058596.5
GY2U003482	chr03	9078554.5
GY2U003483	chr03	9103242.0
GY2U003484	chr03	9121600.5
GY2U003485	chr03	9127505.5
GY2U003486	chr03	9179962.5
GY2U003487	chr03	9195105.5
GY2U003488	chr03	9208395.0
GY2U003489	chr03	9267409.0
GY2U003490	chr03	9342295.5
GY2U003491	chr03	9353253.5
GY2U003492	chr03	9375984.5
GY2U003493	chr03	9388293.0
GY2U003494	chr03	9398995.5
GY2U003495	chr03	9412305.0
GY2U003496	chr03	9430748.5
GY2U003497	chr03	9472387.5
GY2U003498	chr03	9546302.5
GY2U003499	chr03	9569180.5
GY2U003500	chr03	9575172.5
GY2U003501	chr03	9675838.5
GY2U003502	chr03	9685124.5
GY2U003503	chr03	9690902.5
GY2U003504	chr03	9801606.0
GY2U003505	chr03	9847620.5
GY2U003506	chr03	9902282.0
GY2U003507	chr03	9906560.0
GY2U003508	chr03	9909353.5
GY2U003509	chr03	9918617.5
GY2U003510	chr03	9926435.5
GY2U003511	chr03	9962047.0
GY2U003512	chr03	9984531.5
GY2U003513	chr03	10023240.5
GY2U003514	chr03	10031182.5
GY2U003515	chr03	10111059.5
GY2U003516	chr03	10123880.0
GY2U003517	chr03	10130859.5
GY2U003518	chr03	10187677.5
GY2U003519	chr03	10202855.5
GY2U003520	chr03	10258068.5
GY2U003521	chr03	10281215.0
GY2U003522	chr03	10337271.5
GY2U003523	chr03	10352999.0
GY2U003524	chr03	10399395.0
GY2U003525	chr03	10435955.5
GY2U003526	chr03	10467763.5
GY2U003527	chr03	10484101.5
GY2U003528	chr03	10576284.0
GY2U003529	chr03	10683397.5
GY2U003530	chr03	11104074.0
GY2U003531	chr03	11159519.0
GY2U003532	chr03	11207183.5
GY2U003533	chr03	11231322.5
GY2U003534	chr03	11245068.5
GY2U003535	chr03	11489072.0
GY2U003536	chr03	11502714.5
GY2U003537	chr03	11513414.5
GY2U003538	chr03	11551070.5
GY2U003539	chr03	11558791.5
GY2U003540	chr03	11583668.0
GY2U003541	chr03	11602639.0
GY2U003542	chr03	11631184.5
GY2U003543	chr03	11676523.0
GY2U003544	chr03	11719600.5
GY2U003545	chr03	11739186.5
GY2U003546	chr03	12096768.0
GY2U003547	chr03	12236975.0
GY2U003548	chr03	12262028.0
GY2U003549	chr03	12405600.0
GY2U003550	chr03	12526921.5
GY2U003551	chr03	12571166.5
GY2U003552	chr03	12593616.5
GY2U003553	chr03	12601269.5
GY2U003554	chr03	12625388.0
GY2U003555	chr03	12628919.0
GY2U003556	chr03	12632180.0
GY2U003557	chr03	12639974.0
GY2U003558	chr03	12655461.5
GY2U003559	chr03	12674887.0
GY2U003560	chr03	12680992.0
GY2U003561	chr03	12697374.5
GY2U003562	chr03	12704124.5
GY2U003563	chr03	12736852.0
GY2U003564	chr03	12795555.0
GY2U003565	chr03	12809353.5
GY2U003566	chr03	12817330.5
GY2U003567	chr03	12852509.0
GY2U003568	chr03	12928982.0
GY2U003569	chr03	12934568.0
GY2U003570	chr03	12942744.5
GY2U003571	chr03	12983701.0
GY2U003572	chr03	12989659.0
GY2U003573	chr03	13248484.0
GY2U003574	chr03	13433711.5
GY2U003575	chr03	13440622.5
GY2U003576	chr03	13486470.0
GY2U003577	chr03	13562197.5
GY2U003578	chr03	13646220.5
GY2U003579	chr03	13671987.5
GY2U003580	chr03	13693599.5
GY2U003581	chr03	13839973.0
GY2U003582	chr03	13860393.0
GY2U003583	chr03	13967421.5
GY2U003584	chr03	13984063.0
GY2U003585	chr03	14132718.0
GY2U003586	chr03	14164372.5
GY2U003587	chr03	14170839.0
GY2U003588	chr03	14245714.5
GY2U003589	chr03	14274562.0
GY2U003590	chr03	14357225.0
GY2U003591	chr03	14389042.5
GY2U003592	chr03	14407444.5
GY2U003593	chr03	14414767.5
GY2U003594	chr03	14636692.5
GY2U003595	chr03	14774489.5
GY2U003596	chr03	14830476.0
GY2U003597	chr03	14840534.5
GY2U003598	chr03	14908433.0
GY2U003599	chr03	14988832.0
GY2U003600	chr03	15060690.5
GY2U003601	chr03	15071964.5
GY2U003602	chr03	15157812.5
GY2U003603	chr03	15203096.5
GY2U003604	chr03	15208456.5
GY2U003605	chr03	15339080.0
GY2U003606	chr03	15408718.5
GY2U003607	chr03	15427812.0
GY2U003608	chr03	15465821.5
GY2U003609	chr03	15516014.5
GY2U003610	chr03	15554274.0
GY2U003611	chr03	15562206.5
GY2U003612	chr03	15580150.0
GY2U003613	chr03	15597256.5
GY2U003614	chr03	15667493.0
GY2U003615	chr03	15677550.5
GY2U003616	chr03	15695434.0
GY2U003617	chr03	15742838.0
GY2U003618	chr03	15811428.0
GY2U003619	chr03	15838870.5
GY2U003620	chr03	15860904.5
GY2U003621	chr03	15888472.0
GY2U003622	chr03	15942100.5
GY2U003623	chr03	16001269.0
GY2U003624	chr03	16038516.0
GY2U003625	chr03	16090869.0
GY2U003626	chr03	16127365.0
GY2U003627	chr03	16146344.0
GY2U003628	chr03	16165301.0
GY2U003629	chr03	16184260.0
GY2U003630	chr03	16203200.5
GY2U003631	chr03	16332011.0
GY2U003632	chr03	16752778.0
GY2U003633	chr03	16942131.0
GY2U003634	chr03	17005069.0
GY2U003635	chr03	17010132.5
GY2U003636	chr03	17323134.0
GY2U003637	chr03	17457409.0
GY2U003638	chr03	17529053.5
GY2U003639	chr03	17534268.0
GY2U003640	chr03	17592452.0
GY2U003641	chr03	17729882.0
GY2U003642	chr03	17749022.0
GY2U003643	chr03	17773876.5
GY2U003644	chr03	17885842.5
GY2U003645	chr03	18028601.5
GY2U003646	chr03	18033456.5
GY2U003647	chr03	18042602.5
GY2U003648	chr03	18057638.0
GY2U003649	chr03	18245389.0
GY2U003650	chr03	18258919.0
GY2U003651	chr03	18340892.0
GY2U003652	chr03	18423442.5
GY2U003653	chr03	18623278.0
GY2U003654	chr03	18660963.0
GY2U003655	chr03	18669087.0
GY2U003656	chr03	18714805.0
GY2U003657	chr03	18752277.5
GY2U003658	chr03	18983124.0
GY2U003659	chr03	19094238.0
GY2U003660	chr03	19281682.0
GY2U003661	chr03	19296944.0
GY2U003662	chr03	19393566.0
GY2U003663	chr03	19400653.0
GY2U003664	chr03	19476762.0
GY2U003665	chr03	19501242.5
GY2U003666	chr03	19570641.5
GY2U003667	chr03	19786557.0
GY2U003668	chr03	19858454.0
GY2U003669	chr03	19998611.0
GY2U003670	chr03	20027485.5
GY2U003671	chr03	20062050.0
GY2U003672	chr03	20116397.0
GY2U003673	chr03	20278118.5
GY2U003674	chr03	20423562.0
GY2U003675	chr03	20433787.0
GY2U003676	chr03	20518251.5
GY2U003677	chr03	20553232.5
GY2U003678	chr03	20557706.0
GY2U003679	chr03	20570317.5
GY2U003680	chr03	20999924.5
GY2U003681	chr03	21172423.5
GY2U003682	chr03	21183869.0
GY2U003683	chr03	21187194.5
GY2U003684	chr03	21301835.5
GY2U003685	chr03	21386068.0
GY2U003686	chr03	21401272.0
GY2U003687	chr03	21668095.5
GY2U003688	chr03	21674762.5
GY2U003689	chr03	21697964.0
GY2U003690	chr03	21754978.0
GY2U003691	chr03	21778706.5
GY2U003692	chr03	21791334.5
GY2U003693	chr03	21835795.0
GY2U003694	chr03	21859176.5
GY2U003695	chr03	21898286.5
GY2U003696	chr03	21910676.5
GY2U003697	chr03	22085810.5
GY2U003698	chr03	22099323.5
GY2U003699	chr03	22105560.5
GY2U003700	chr03	22290083.0
GY2U003701	chr03	22348097.0
GY2U003702	chr03	22360060.5
GY2U003703	chr03	22378694.5
GY2U003704	chr03	22474154.5
GY2U003705	chr03	22480344.5
GY2U003706	chr03	22523603.5
GY2U003707	chr03	22682885.5
GY2U003708	chr03	22920970.5
GY2U003709	chr03	23602394.0
GY2U003710	chr03	23657592.5
GY2U003711	chr03	24282017.5
GY2U003712	chr03	24435691.0
GY2U003713	chr03	24438674.5
GY2U003714	chr03	24538754.5
GY2U003715	chr03	24726090.0
GY2U003716	chr03	24738498.0
GY2U003717	chr03	24770261.5
GY2U003718	chr03	24850874.5
GY2U003719	chr03	24935597.5
GY2U003720	chr03	24947286.0
GY2U003721	chr03	25060208.5
GY2U003722	chr03	25389816.5
GY2U003723	chr03	25425240.0
GY2U003724	chr03	25584331.5
GY2U003725	chr03	25592021.5
GY2U003726	chr03	25607203.0
GY2U003727	chr03	25767745.5
GY2U003728	chr03	25949734.0
GY2U003729	chr03	26161500.0
GY2U003730	chr03	26498985.0
GY2U003731	chr03	26689177.5
GY2U003732	chr03	26798521.5
GY2U003733	chr03	26938217.0
GY2U003734	chr03	27058878.5
GY2U003735	chr03	27086541.0
GY2U003736	chr03	27103752.5
GY2U003737	chr03	27192714.5
GY2U003738	chr03	27226312.5
GY2U003739	chr03	27315070.0
GY2U003740	chr03	27332905.0
GY2U003741	chr03	27438084.5
GY2U003742	chr03	27469498.0
GY2U003743	chr03	27708792.5
GY2U003744	chr03	28010360.0
GY2U003745	chr03	28262573.0
GY2U003746	chr03	28420587.5
GY2U003747	chr03	28448547.5
GY2U003748	chr03	28466391.5
GY2U003749	chr03	28474108.0
GY2U003750	chr03	28479593.0
GY2U003751	chr03	28499945.5
GY2U003752	chr03	28892032.5
GY2U003753	chr03	28916615.0
GY2U003754	chr03	28984000.5
GY2U003755	chr03	29111253.5
GY2U003756	chr03	29412567.5
GY2U003757	chr03	29875308.5
GY2U003758	chr03	29912237.0
GY2U003759	chr03	29966480.5
GY2U003760	chr03	30465599.5
GY2U003761	chr03	30627530.5
GY2U003762	chr03	30642640.5
GY2U003763	chr03	30749201.5
GY2U003764	chr03	30760251.5
GY2U003765	chr03	30767201.5
GY2U003766	chr03	30837987.5
GY2U003767	chr03	30951104.5
GY2U003768	chr03	30955699.0
GY2U003769	chr03	30974948.0
GY2U003770	chr03	31158761.0
GY2U003771	chr03	31367134.5
GY2U003772	chr03	31678368.0
GY2U003773	chr03	31824816.5
GY2U003774	chr03	31866407.0
GY2U003775	chr03	31931737.5
GY2U003776	chr03	31962104.0
GY2U003777	chr03	31994529.5
GY2U003778	chr03	32085452.5
GY2U003779	chr03	32215651.0
GY2U003780	chr03	32449181.5
GY2U003781	chr03	32469244.5
GY2U003782	chr03	32478559.5
GY2U003783	chr03	32494582.0
GY2U003784	chr03	32690967.0
GY2U003785	chr03	32763605.5
GY2U003786	chr03	32817879.5
GY2U003787	chr03	32864663.0
GY2U003788	chr03	33244733.5
GY2U003789	chr03	33511467.0
GY2U003790	chr03	33607822.0
GY2U003791	chr03	33754127.5
GY2U003792	chr03	34413469.0
GY2U003793	chr03	34594145.0
GY2U003794	chr03	34606515.5
GY2U003795	chr03	34657628.5
GY2U003796	chr03	34783745.0
GY2U003797	chr03	34949507.5
GY2U003798	chr03	35132894.0
GY2U003799	chr03	35232144.0
GY2U003800	chr03	35276690.0
GY2U003801	chr03	35285967.5
GY2U003802	chr03	35430473.5
GY2U003803	chr03	35444910.0
GY2U003804	chr03	35729563.5
GY2U003805	chr03	35891686.5
GY2U003806	chr03	35924280.0
GY2U003807	chr03	36134095.5
GY2U003808	chr03	36179413.5
GY2U003809	chr03	36201295.0
GY2U003810	chr03	36595620.5
GY2U003811	chr03	37357534.5
GY2U003812	chr03	37385492.0
GY2U003813	chr03	37622663.0
GY2U003814	chr03	37796081.5
GY2U003815	chr03	37869059.0
GY2U003816	chr03	37881229.5
GY2U003817	chr03	38985032.5
GY2U003818	chr03	39110299.5
GY2U003819	chr03	39359944.5
GY2U003820	chr03	39369192.5
GY2U003821	chr03	39570203.5
GY2U003822	chr03	39812601.5
GY2U003823	chr03	39917471.5
GY2U003824	chr03	40214900.5
GY2U003825	chr03	40373361.5
GY2U003826	chr03	40625126.5
GY2U003827	chr03	41147484.0
GY2U003828	chr03	41492800.0
GY2U003829	chr03	41514071.5
GY2U003830	chr03	42089683.0
GY2U003831	chr03	42888305.0
GY2U003832	chr03	43639855.0
GY2U003833	chr03	43705582.5
GY2U003834	chr03	44720022.5
GY2U003835	chr03	45906357.5
GY2U003836	chr03	46093557.5
GY2U003837	chr03	46881346.5
GY2U003838	chr03	47289203.5
GY2U003839	chr03	48447567.0
GY2U003840	chr03	48788689.0
GY2U003841	chr03	50296643.0
GY2U003842	chr03	51044272.5
GY2U003843	chr03	51883282.0
GY2U003844	chr03	53091745.5
GY2U003845	chr03	54431597.5
GY2U003846	chr03	54503551.5
GY2U003847	chr03	55295662.5
GY2U003848	chr03	55981800.5
GY2U003849	chr03	56208332.0
GY2U003850	chr03	56351490.5
GY2U003851	chr03	56655210.5
GY2U003852	chr03	57068321.0
GY2U003853	chr03	59751013.5
GY2U003854	chr03	60153425.5
GY2U003855	chr03	60343878.5
GY2U003856	chr03	61372832.0
GY2U003857	chr03	61886564.5
GY2U003858	chr03	62847817.5
GY2U003859	chr03	62870781.5
GY2U003860	chr03	62973308.0
GY2U003861	chr03	63006028.5
GY2U003862	chr03	63009216.0
GY2U003863	chr03	63709285.5
GY2U003864	chr03	64021065.0
GY2U003865	chr03	64645355.0
GY2U003866	chr03	64875802.5
GY2U003867	chr03	64885443.0
GY2U003868	chr03	66509764.0
GY2U003869	chr03	66586279.5
GY2U003870	chr03	67321366.0
GY2U003871	chr03	67351012.5
GY2U003872	chr03	67866830.0
GY2U003873	chr03	68102290.0
GY2U003874	chr03	68291828.5
GY2U003875	chr03	68554855.5
GY2U003876	chr03	68572722.5
GY2U003877	chr03	68817366.5
GY2U003878	chr03	69623996.5
GY2U003879	chr03	69736174.0
GY2U003880	chr03	71048272.5
GY2U003881	chr03	71695875.0
GY2U003882	chr03	71787134.5
GY2U003883	chr03	72184899.5
GY2U003884	chr03	72660400.0
GY2U003885	chr03	73244355.0
GY2U003886	chr03	73372549.0
GY2U003887	chr03	73901270.5
GY2U003888	chr03	74400011.5
GY2U003889	chr03	74440451.0
GY2U003890	chr03	74450724.0
GY2U003891	chr03	74948177.5
GY2U003892	chr03	75218026.5
GY2U003893	chr03	76190329.5
GY2U003894	chr03	76599832.5
GY2U003895	chr03	76990344.5
GY2U003896	chr03	77431439.5
GY2U003897	chr03	77480328.0
GY2U003898	chr03	77528382.5
GY2U003899	chr03	78174851.0
GY2U003900	chr03	79366201.0
GY2U003901	chr03	79383192.0
GY2U003902	chr03	80029587.5
GY2U003903	chr03	80228960.5
GY2U003904	chr03	80571655.0
GY2U003905	chr03	81505275.0
GY2U003906	chr03	81886024.0
GY2U003907	chr03	81980056.0
GY2U003908	chr03	82002927.0
GY2U003909	chr03	83984489.5
GY2U003910	chr03	84322897.0
GY2U003911	chr03	84500548.0
GY2U003912	chr03	86785723.5
GY2U003913	chr03	87178999.5
GY2U003914	chr03	88073972.5
GY2U003915	chr03	88090376.0
GY2U003916	chr03	89111286.5
GY2U003917	chr03	89628424.5
GY2U003918	chr03	90704181.0
GY2U003919	chr03	90759558.5
GY2U003920	chr03	91201855.0
GY2U003921	chr03	91233211.0
GY2U003922	chr03	92103233.0
GY2U003923	chr03	92261033.5
GY2U003924	chr03	92643264.0
GY2U003925	chr03	92761025.5
GY2U003926	chr03	92980101.0
GY2U003927	chr03	93344265.5
GY2U003928	chr03	93594140.0
GY2U003929	chr03	94180699.5
GY2U003930	chr03	95138439.5
GY2U003931	chr03	95556475.5
GY2U003932	chr03	96138465.0
GY2U003933	chr03	96661876.0
GY2U003934	chr03	96683036.0
GY2U003935	chr03	96778932.5
GY2U003936	chr03	96795130.5
GY2U003937	chr03	97012555.5
GY2U003938	chr03	97048769.5
GY2U003939	chr03	97766577.5
GY2U003940	chr03	98221293.5
GY2U003941	chr03	98234697.5
GY2U003942	chr03	98336813.0
GY2U003943	chr03	98723349.0
GY2U003944	chr03	99149174.5
GY2U003945	chr03	99299703.0
GY2U003946	chr03	100069043.5
GY2U003947	chr03	100526888.5
GY2U003948	chr03	100683872.5
GY2U003949	chr03	100685230.5
GY2U003950	chr03	101095576.0
GY2U003951	chr03	101099868.0
GY2U003952	chr03	101376083.0
GY2U003953	chr03	101424170.5
GY2U003954	chr03	101727517.5
GY2U003955	chr03	101935479.5
GY2U003956	chr03	102704232.0
GY2U003957	chr03	102864890.5
GY2U003958	chr03	102875028.5
GY2U003959	chr03	103589813.5
GY2U003960	chr03	103604298.0
GY2U003961	chr03	103649791.5
GY2U003962	chr03	104335615.0
GY2U003963	chr03	104351995.5
GY2U003964	chr03	104950471.5
GY2U003965	chr03	106718261.0
GY2U003966	chr03	107034413.5
GY2U003967	chr03	107461548.5
GY2U003968	chr03	107964578.5
GY2U003969	chr03	108332230.5
GY2U003970	chr03	109051376.5
GY2U003971	chr03	109526099.5
GY2U003972	chr03	109953561.0
GY2U003973	chr03	110197681.0
GY2U003974	chr03	110753203.0
GY2U003975	chr03	110998675.5
GY2U003976	chr03	111043914.0
GY2U003977	chr03	111050722.0
GY2U003978	chr03	111614510.5
GY2U003979	chr03	112066857.0
GY2U003980	chr03	112357971.0
GY2U003981	chr03	113971146.0
GY2U003982	chr03	114007259.5
GY2U003983	chr03	114859061.5
GY2U003984	chr03	117152642.0
GY2U003985	chr03	117965767.0
GY2U003986	chr03	119096670.5
GY2U003987	chr03	119466513.0
GY2U003988	chr03	119571155.5
GY2U003989	chr03	121034180.5
GY2U003990	chr03	120878556.5
GY2U003991	chr03	121579619.0
GY2U003992	chr03	122584705.0
GY2U003993	chr03	123505730.0
GY2U003994	chr03	124037156.0
GY2U003995	chr03	124216109.5
GY2U003996	chr03	125336095.5
GY2U003997	chr03	126818008.0
GY2U003998	chr03	127206962.0
GY2U003999	chr03	127976076.5
GY2U004000	chr03	128458471.5
GY2U004001	chr03	128717858.0
GY2U004002	chr03	129760960.0
GY2U004003	chr03	130736316.5
GY2U004004	chr03	132247055.5
GY2U004005	chr03	133924497.0
GY2U004006	chr03	137205794.5
GY2U004007	chr03	137924907.5
GY2U004008	chr03	138254741.0
GY2U004009	chr03	139826520.0
GY2U004010	chr03	140782161.5
GY2U004011	chr03	141093618.5
GY2U004012	chr03	142104163.5
GY2U004013	chr03	142607702.5
GY2U004014	chr03	145310080.5
GY2U004015	chr03	145872470.5
GY2U004016	chr03	147535466.5
GY2U004017	chr03	149248660.5
GY2U004018	chr03	149720065.0
GY2U004019	chr03	149925582.5
GY2U004020	chr03	152897968.5
GY2U004021	chr03	153427112.5
GY2U004022	chr03	153998179.5
GY2U004023	chr03	155356832.5
GY2U004024	chr03	155394553.0
GY2U004025	chr03	155508806.0
GY2U004026	chr03	155521212.0
GY2U004027	chr03	156114586.0
GY2U004028	chr03	156463341.5
GY2U004029	chr03	157031926.0
GY2U004030	chr03	157462164.0
GY2U004031	chr03	157687947.0
GY2U004032	chr03	158073733.5
GY2U004033	chr03	158977505.5
GY2U004034	chr03	159436355.0
GY2U004035	chr03	159551508.0
GY2U004036	chr03	160464715.5
GY2U004037	chr03	160855026.5
GY2U004038	chr03	161298280.0
GY2U004039	chr03	162055191.0
GY2U004040	chr03	162623695.0
GY2U004041	chr03	162691659.5
GY2U004042	chr03	162813105.5
GY2U004043	chr03	162855885.5
GY2U004044	chr03	162943319.5
GY2U004045	chr03	162980798.5
GY2U004046	chr03	163185830.5
GY2U004047	chr03	163196610.5
GY2U004048	chr03	163222748.5
GY2U004049	chr03	163230545.5
GY2U004050	chr03	163516266.0
GY2U004051	chr03	163769140.5
GY2U004052	chr03	164198118.0
GY2U004053	chr03	165038025.5
GY2U004054	chr03	165117390.5
GY2U004055	chr03	165350817.0
GY2U004056	chr03	165413931.5
GY2U004057	chr03	165754203.5
GY2U004058	chr03	165829430.5
GY2U004059	chr03	166313888.0
GY2U004060	chr03	167164156.0
GY2U004061	chr03	167630084.0
GY2U004062	chr03	167724403.5
GY2U004063	chr03	167942779.0
GY2U004064	chr03	168311698.0
GY2U004065	chr03	168430339.0
GY2U004066	chr03	168501485.5
GY2U004067	chr03	168521545.5
GY2U004068	chr03	168801199.5
GY2U004069	chr03	168885748.0
GY2U004070	chr03	168911693.5
GY2U004071	chr03	169028131.5
GY2U004072	chr03	169035653.0
GY2U004073	chr03	169189550.0
GY2U004074	chr03	169219691.5
GY2U004075	chr03	169426979.5
GY2U004076	chr03	169673718.0
GY2U004077	chr03	169955778.5
GY2U004078	chr03	170104248.5
GY2U004079	chr03	170182692.0
GY2U004080	chr03	170209670.5
GY2U004081	chr03	170219582.0
GY2U004082	chr03	170262101.5
GY2U004083	chr03	170441406.5
GY2U004084	chr03	170484864.0
GY2U004085	chr03	170495461.0
GY2U004086	chr03	170508489.0
GY2U004087	chr03	170640403.0
GY2U004088	chr03	170642267.0
GY2U004089	chr03	170645806.5
GY2U004090	chr03	170685637.5
GY2U004091	chr03	170752519.5
GY2U004092	chr03	170936518.0
GY2U004093	chr03	170949527.5
GY2U004094	chr03	171038102.5
GY2U004095	chr03	171126910.5
GY2U004096	chr03	171136881.5
GY2U004097	chr03	171144211.0
GY2U004098	chr03	171165429.5
GY2U004099	chr03	171227183.0
GY2U004100	chr03	171263842.5
GY2U004101	chr03	171270349.5
GY2U004102	chr03	171275531.0
GY2U004103	chr03	171286927.5
GY2U004104	chr03	171301040.5
GY2U004105	chr03	171467121.0
GY2U004106	chr03	171522100.5
GY2U004107	chr03	171554820.5
GY2U004108	chr03	171657766.0
GY2U004109	chr03	171722273.0
GY2U004110	chr03	171738529.0
GY2U004111	chr03	171760932.0
GY2U004112	chr03	171901853.0
GY2U004113	chr03	172043124.5
GY2U004114	chr03	172393496.0
GY2U004115	chr03	172447886.0
GY2U004116	chr03	172676274.5
GY2U004117	chr03	172751125.5
GY2U004118	chr03	172822780.0
GY2U004119	chr03	172947895.0
GY2U004120	chr03	173024797.0
GY2U004121	chr03	173192894.5
GY2U004122	chr03	173241029.5
GY2U004123	chr03	173541570.0
GY2U004124	chr03	173639532.5
GY2U004125	chr03	173644401.5
GY2U004126	chr03	173795285.5
GY2U004127	chr03	173897039.0
GY2U004128	chr03	173971620.0
GY2U004129	chr03	174045699.5
GY2U004130	chr03	174110716.5
GY2U004131	chr03	174340653.5
GY2U004132	chr03	174694499.5
GY2U004133	chr03	174802012.5
GY2U004134	chr03	174830681.5
GY2U004135	chr03	174838108.5
GY2U004136	chr03	174853505.0
GY2U004137	chr03	174944332.0
GY2U004138	chr03	175141240.5
GY2U004139	chr03	175288540.5
GY2U004140	chr03	175335055.0
GY2U004141	chr03	175351875.0
GY2U004142	chr03	175460439.5
GY2U004143	chr03	175472266.0
GY2U004144	chr03	175558848.5
GY2U004145	chr03	175635591.0
GY2U004146	chr03	175726531.0
GY2U004147	chr03	175853104.0
GY2U004148	chr03	175890605.5
GY2U004149	chr03	176094634.0
GY2U004150	chr03	176225532.5
GY2U004151	chr03	176270437.5
GY2U004152	chr03	176325860.5
GY2U004153	chr03	176334719.0
GY2U004154	chr03	176479000.5
GY2U004155	chr03	176686595.0
GY2U004156	chr03	176707877.5
GY2U004157	chr03	176752981.0
GY2U004158	chr03	176767137.5
GY2U004159	chr03	177140120.5
GY2U004160	chr03	177227171.0
GY2U004161	chr03	177365078.0
GY2U004162	chr03	177492558.0
GY2U004163	chr03	177614866.0
GY2U004164	chr03	177626148.5
GY2U004165	chr03	177710924.5
GY2U004166	chr03	177785265.5
GY2U004167	chr03	177835825.5
GY2U004168	chr03	177881347.5
GY2U004169	chr03	177895363.0
GY2U004170	chr03	177904867.5
GY2U004171	chr03	177949078.0
GY2U004172	chr03	177973275.0
GY2U004173	chr03	177994525.0
GY2U004174	chr03	178074827.0
GY2U004175	chr03	178235763.5
GY2U004176	chr03	178254996.0
GY2U004177	chr03	178409215.5
GY2U004178	chr03	178474404.5
GY2U004179	chr03	178512877.0
GY2U004180	chr03	178554769.5
GY2U004181	chr03	178593626.0
GY2U004182	chr03	179283753.0
GY2U004183	chr03	179353441.0
GY2U004184	chr03	179370165.0
GY2U004185	chr03	179411751.5
GY2U004186	chr03	179437730.0
GY2U004187	chr03	179463843.0
GY2U004188	chr03	179484929.0
GY2U004189	chr03	179490187.5
GY2U004190	chr03	179570566.5
GY2U004191	chr03	179577092.5
GY2U004192	chr03	179620221.5
GY2U004193	chr03	179691095.5
GY2U004194	chr03	179748709.5
GY2U004195	chr03	179775090.5
GY2U004196	chr03	179787205.5
GY2U004197	chr03	179798101.5
GY2U004198	chr03	179811048.5
GY2U004199	chr03	179866703.5
GY2U004200	chr03	180119108.0
GY2U004201	chr03	180157397.5
GY2U004202	chr03	180363281.5
GY2U004203	chr03	180488493.0
GY2U004204	chr03	180515073.5
GY2U004205	chr03	180611839.0
GY2U004206	chr03	180689466.5
GY2U004207	chr03	180705101.0
GY2U004208	chr03	180918314.5
GY2U004209	chr03	180972379.0
GY2U004210	chr03	180978456.5
GY2U004211	chr03	180985631.5
GY2U004212	chr03	181000462.0
GY2U004213	chr03	181052019.0
GY2U004214	chr03	181061304.0
GY2U004215	chr03	181100063.5
GY2U004216	chr03	181128249.0
GY2U004217	chr03	181163830.0
GY2U004218	chr03	181177913.0
GY2U004219	chr03	181185458.5
GY2U004220	chr03	181198354.0
GY2U004221	chr03	181225343.0
GY2U004222	chr03	181245728.5
GY2U004223	chr03	181260762.5
GY2U004224	chr03	181279327.0
GY2U004225	chr03	181314510.0
GY2U004226	chr03	181375269.5
GY2U004227	chr03	181487165.5
GY2U004228	chr03	181511374.5
GY2U004229	chr03	181523483.0
GY2U004230	chr03	181552018.0
GY2U004231	chr03	181572934.5
GY2U004232	chr03	181581215.5
GY2U004233	chr03	181645930.5
GY2U004234	chr03	181684786.0
GY2U004235	chr03	181701913.0
GY2U004236	chr03	181713279.5
GY2U004237	chr03	181851346.0
GY2U004238	chr03	181903025.5
GY2U004239	chr03	181927174.0
GY2U004240	chr03	181951032.0
GY2U004241	chr03	181966503.0
GY2U004242	chr03	182034009.0
GY2U004243	chr03	182065203.5
GY2U004244	chr03	182080828.0
GY2U004245	chr03	182098633.5
GY2U004246	chr03	182369151.5
GY2U004247	chr03	182392394.5
GY2U004248	chr03	182398190.0
GY2U004249	chr03	182411016.0
GY2U004250	chr03	182450510.5
GY2U004251	chr03	182475736.5
GY2U004252	chr03	182525176.0
GY2U004253	chr03	182610906.5
GY2U004254	chr03	182618948.0
GY2U004255	chr03	182643719.0
GY2U004256	chr04	15423.0
GY2U004257	chr04	24238.0
GY2U004258	chr04	28491.5
GY2U004259	chr04	33496.0
GY2U004260	chr04	53830.5
GY2U004261	chr04	59338.5
GY2U004262	chr04	65755.0
GY2U004263	chr04	90644.5
GY2U004264	chr04	156183.0
GY2U004265	chr04	178606.0
GY2U004266	chr04	250780.5
GY2U004267	chr04	282031.5
GY2U004268	chr04	355785.0
GY2U004269	chr04	363111.0
GY2U004270	chr04	434514.5
GY2U004271	chr04	518956.5
GY2U004272	chr04	556673.5
GY2U004273	chr04	590173.0
GY2U004274	chr04	629347.5
GY2U004275	chr04	637217.0
GY2U004276	chr04	648088.0
GY2U004277	chr04	661846.0
GY2U004278	chr04	677548.0
GY2U004279	chr04	731043.5
GY2U004280	chr04	739445.5
GY2U004281	chr04	757343.0
GY2U004282	chr04	768099.5
GY2U004283	chr04	779391.5
GY2U004284	chr04	788688.5
GY2U004285	chr04	798672.5
GY2U004286	chr04	813022.5
GY2U004287	chr04	821404.5
GY2U004288	chr04	844206.5
GY2U004289	chr04	860556.5
GY2U004290	chr04	865799.5
GY2U004291	chr04	872840.0
GY2U004292	chr04	877930.0
GY2U004293	chr04	894190.5
GY2U004294	chr04	918865.5
GY2U004295	chr04	930699.0
GY2U004296	chr04	952704.5
GY2U004297	chr04	959162.5
GY2U004298	chr04	1046487.0
GY2U004299	chr04	1067639.5
GY2U004300	chr04	1088880.5
GY2U004301	chr04	1132850.0
GY2U004302	chr04	1147858.0
GY2U004303	chr04	1170678.0
GY2U004304	chr04	1184245.0
GY2U004305	chr04	1200482.0
GY2U004306	chr04	1235231.0
GY2U004307	chr04	1241276.0
GY2U004308	chr04	1269227.0
GY2U004309	chr04	1307638.0
GY2U004310	chr04	1312880.0
GY2U004311	chr04	1319077.5
GY2U004312	chr04	1332314.5
GY2U004313	chr04	1419105.0
GY2U004314	chr04	1435690.0
GY2U004315	chr04	1442511.5
GY2U004316	chr04	1449342.5
GY2U004317	chr04	1483050.5
GY2U004318	chr04	1505000.5
GY2U004319	chr04	1512083.5
GY2U004320	chr04	1525987.0
GY2U004321	chr04	1538249.0
GY2U004322	chr04	1553067.0
GY2U004323	chr04	1552796.5
GY2U004324	chr04	1558773.0
GY2U004325	chr04	1592059.5
GY2U004326	chr04	1784689.5
GY2U004327	chr04	2235813.0
GY2U004328	chr04	2248082.5
GY2U004329	chr04	2254676.0
GY2U004330	chr04	2265509.0
GY2U004331	chr04	2270566.5
GY2U004332	chr04	2277851.5
GY2U004333	chr04	2293682.5
GY2U004334	chr04	2328220.5
GY2U004335	chr04	2408290.5
GY2U004336	chr04	2414230.5
GY2U004337	chr04	2420777.0
GY2U004338	chr04	2428185.0
GY2U004339	chr04	2448219.0
GY2U004340	chr04	2463052.5
GY2U004341	chr04	2511953.5
GY2U004342	chr04	2518053.5
GY2U004343	chr04	2525709.5
GY2U004344	chr04	2553046.5
GY2U004345	chr04	2560138.5
GY2U004346	chr04	2721631.0
GY2U004347	chr04	2823133.5
GY2U004348	chr04	2839281.5
GY2U004349	chr04	2865866.0
GY2U004350	chr04	2887487.0
GY2U004351	chr04	2892925.0
GY2U004352	chr04	2906525.5
GY2U004353	chr04	2915808.0
GY2U004354	chr04	2927399.5
GY2U004355	chr04	2944136.5
GY2U004356	chr04	3007721.0
GY2U004357	chr04	3012230.5
GY2U004358	chr04	3021560.0
GY2U004359	chr04	3041895.5
GY2U004360	chr04	3045645.0
GY2U004361	chr04	3054426.0
GY2U004362	chr04	3062181.5
GY2U004363	chr04	3071471.0
GY2U004364	chr04	3108481.5
GY2U004365	chr04	3145074.0
GY2U004366	chr04	3168546.0
GY2U004367	chr04	3208440.0
GY2U004368	chr04	3293274.5
GY2U004369	chr04	3317057.0
GY2U004370	chr04	3325125.5
GY2U004371	chr04	3331117.5
GY2U004372	chr04	3346906.5
GY2U004373	chr04	3363810.0
GY2U004374	chr04	3465443.5
GY2U004375	chr04	3469977.0
GY2U004376	chr04	3489229.0
GY2U004377	chr04	3496376.5
GY2U004378	chr04	3509245.5
GY2U004379	chr04	3512139.5
GY2U004380	chr04	3544157.0
GY2U004381	chr04	3558624.5
GY2U004382	chr04	3587907.5
GY2U004383	chr04	3593976.0
GY2U004384	chr04	3620056.0
GY2U004385	chr04	3652158.0
GY2U004386	chr04	3692669.5
GY2U004387	chr04	3716118.0
GY2U004388	chr04	3721616.5
GY2U004389	chr04	3742557.5
GY2U004390	chr04	3849940.0
GY2U004391	chr04	3920961.5
GY2U004392	chr04	3924270.0
GY2U004393	chr04	3939170.0
GY2U004394	chr04	3978636.0
GY2U004395	chr04	3983357.0
GY2U004396	chr04	3994677.5
GY2U004397	chr04	4087951.0
GY2U004398	chr04	4111492.5
GY2U004399	chr04	4121776.5
GY2U004400	chr04	4155674.5
GY2U004401	chr04	4164612.5
GY2U004402	chr04	4173192.0
GY2U004403	chr04	4176824.5
GY2U004404	chr04	4180201.0
GY2U004405	chr04	4205791.0
GY2U004406	chr04	4236365.0
GY2U004407	chr04	4272186.5
GY2U004408	chr04	4278556.5
GY2U004409	chr04	4379638.5
GY2U004410	chr04	4389758.0
GY2U004411	chr04	4423762.5
GY2U004412	chr04	4443960.5
GY2U004413	chr04	4469888.0
GY2U004414	chr04	4555987.0
GY2U004415	chr04	4594871.0
GY2U004416	chr04	4893304.0
GY2U004417	chr04	4903827.5
GY2U004418	chr04	4929737.5
GY2U004419	chr04	4940445.0
GY2U004420	chr04	4947635.5
GY2U004421	chr04	4956049.5
GY2U004422	chr04	4959359.5
GY2U004423	chr04	4979804.5
GY2U004424	chr04	4993405.5
GY2U004425	chr04	5139528.0
GY2U004426	chr04	5151849.0
GY2U004427	chr04	5254325.0
GY2U004428	chr04	5277979.0
GY2U004429	chr04	5314271.5
GY2U004430	chr04	5319913.0
GY2U004431	chr04	5327369.0
GY2U004432	chr04	5352549.0
GY2U004433	chr04	5376377.0
GY2U004434	chr04	5379464.0
GY2U004435	chr04	5386860.0
GY2U004436	chr04	5394459.5
GY2U004437	chr04	5451552.0
GY2U004438	chr04	5482960.0
GY2U004439	chr04	5528480.0
GY2U004440	chr04	5533619.0
GY2U004441	chr04	5551673.5
GY2U004442	chr04	5564045.0
GY2U004443	chr04	5589111.0
GY2U004444	chr04	5592423.5
GY2U004445	chr04	5597725.5
GY2U004446	chr04	5626520.5
GY2U004447	chr04	5638892.0
GY2U004448	chr04	5663958.0
GY2U004449	chr04	5667270.5
GY2U004450	chr04	5672572.5
GY2U004451	chr04	5699790.0
GY2U004452	chr04	5712632.5
GY2U004453	chr04	5729931.0
GY2U004454	chr04	5758900.5
GY2U004455	chr04	5766495.5
GY2U004456	chr04	5785310.5
GY2U004457	chr04	5814769.0
GY2U004458	chr04	5822981.5
GY2U004459	chr04	5843014.5
GY2U004460	chr04	5858938.0
GY2U004461	chr04	5864244.5
GY2U004462	chr04	5873007.0
GY2U004463	chr04	5878443.0
GY2U004464	chr04	5967904.0
GY2U004465	chr04	6043404.0
GY2U004466	chr04	6057917.0
GY2U004467	chr04	6066364.5
GY2U004468	chr04	6068279.5
GY2U004469	chr04	6078228.0
GY2U004470	chr04	6097395.0
GY2U004471	chr04	6140783.5
GY2U004472	chr04	6183931.5
GY2U004473	chr04	6207901.0
GY2U004474	chr04	6242318.5
GY2U004475	chr04	6269787.5
GY2U004476	chr04	6312004.5
GY2U004477	chr04	6326250.0
GY2U004478	chr04	6428668.0
GY2U004479	chr04	6440057.0
GY2U004480	chr04	6447512.5
GY2U004481	chr04	6472238.0
GY2U004482	chr04	6528915.5
GY2U004483	chr04	6561423.5
GY2U004484	chr04	6587591.0
GY2U004485	chr04	6599342.0
GY2U004486	chr04	6616331.5
GY2U004487	chr04	6626686.5
GY2U004488	chr04	6641429.5
GY2U004489	chr04	6688495.5
GY2U004490	chr04	6704483.0
GY2U004491	chr04	6721117.0
GY2U004492	chr04	6925851.0
GY2U004493	chr04	7042027.0
GY2U004494	chr04	7062949.5
GY2U004495	chr04	7104227.5
GY2U004496	chr04	7144118.0
GY2U004497	chr04	7186288.5
GY2U004498	chr04	7191455.5
GY2U004499	chr04	7203635.5
GY2U004500	chr04	7257422.0
GY2U004501	chr04	7268557.0
GY2U004502	chr04	7274479.5
GY2U004503	chr04	7285492.0
GY2U004504	chr04	7334743.0
GY2U004505	chr04	7340584.0
GY2U004506	chr04	7354486.0
GY2U004507	chr04	7400430.5
GY2U004508	chr04	7433242.5
GY2U004509	chr04	7473776.5
GY2U004510	chr04	7481098.0
GY2U004511	chr04	7516956.0
GY2U004512	chr04	7555252.0
GY2U004513	chr04	7560033.5
GY2U004514	chr04	7573982.0
GY2U004515	chr04	7590905.0
GY2U004516	chr04	7609843.0
GY2U004517	chr04	7615979.0
GY2U004518	chr04	7625043.0
GY2U004519	chr04	7636268.0
GY2U004520	chr04	7644693.5
GY2U004521	chr04	7676365.5
GY2U004522	chr04	7722210.0
GY2U004523	chr04	7748204.5
GY2U004524	chr04	7777378.5
GY2U004525	chr04	7799716.0
GY2U004526	chr04	7813228.5
GY2U004527	chr04	7830410.0
GY2U004528	chr04	7842582.5
GY2U004529	chr04	7921454.0
GY2U004530	chr04	8072313.0
GY2U004531	chr04	8093008.5
GY2U004532	chr04	8285970.5
GY2U004533	chr04	8347431.0
GY2U004534	chr04	8353230.0
GY2U004535	chr04	8435392.5
GY2U004536	chr04	8491575.0
GY2U004537	chr04	8508675.5
GY2U004538	chr04	8629716.5
GY2U004539	chr04	8640058.0
GY2U004540	chr04	8654414.5
GY2U004541	chr04	8747194.0
GY2U004542	chr04	8767363.5
GY2U004543	chr04	8772965.0
GY2U004544	chr04	8802189.0
GY2U004545	chr04	8819960.0
GY2U004546	chr04	8886537.0
GY2U004547	chr04	8933319.5
GY2U004548	chr04	8959804.0
GY2U004549	chr04	8977172.0
GY2U004550	chr04	9014661.0
GY2U004551	chr04	9054142.0
GY2U004552	chr04	9077487.5
GY2U004553	chr04	9159047.5
GY2U004554	chr04	9168381.0
GY2U004555	chr04	9186880.0
GY2U004556	chr04	9233018.5
GY2U004557	chr04	9265913.0
GY2U004558	chr04	9303740.0
GY2U004559	chr04	9375553.0
GY2U004560	chr04	9415516.5
GY2U004561	chr04	9422541.5
GY2U004562	chr04	9434976.0
GY2U004563	chr04	9466291.0
GY2U004564	chr04	9470051.0
GY2U004565	chr04	9501363.0
GY2U004566	chr04	9505123.0
GY2U004567	chr04	9565202.5
GY2U004568	chr04	9577161.0
GY2U004569	chr04	9615084.5
GY2U004570	chr04	9668318.5
GY2U004571	chr04	9675492.5
GY2U004572	chr04	9719066.5
GY2U004573	chr04	9735067.0
GY2U004574	chr04	9766356.0
GY2U004575	chr04	9770101.0
GY2U004576	chr04	9829482.5
GY2U004577	chr04	9836586.0
GY2U004578	chr04	9876705.5
GY2U004579	chr04	9883724.5
GY2U004580	chr04	9958083.5
GY2U004581	chr04	9964421.5
GY2U004582	chr04	10003192.5
GY2U004583	chr04	10007314.5
GY2U004584	chr04	10014872.0
GY2U004585	chr04	10023441.0
GY2U004586	chr04	10084243.5
GY2U004587	chr04	10112588.5
GY2U004588	chr04	10149847.5
GY2U004589	chr04	10166048.0
GY2U004590	chr04	10174946.0
GY2U004591	chr04	10208437.5
GY2U004592	chr04	10230339.5
GY2U004593	chr04	10270712.0
GY2U004594	chr04	10279575.0
GY2U004595	chr04	10382640.0
GY2U004596	chr04	10509915.5
GY2U004597	chr04	10536700.0
GY2U004598	chr04	10599214.5
GY2U004599	chr04	10653986.0
GY2U004600	chr04	10661846.5
GY2U004601	chr04	10664151.5
GY2U004602	chr04	10684866.5
GY2U004603	chr04	10717094.5
GY2U004604	chr04	10734540.5
GY2U004605	chr04	10743180.0
GY2U004606	chr04	10761327.0
GY2U004607	chr04	10814470.0
GY2U004608	chr04	10839408.5
GY2U004609	chr04	10850158.5
GY2U004610	chr04	10853404.5
GY2U004611	chr04	10860229.5
GY2U004612	chr04	10863894.0
GY2U004613	chr04	10868966.5
GY2U004614	chr04	10869813.0
GY2U004615	chr04	10900053.5
GY2U004616	chr04	10924831.5
GY2U004617	chr04	10944099.5
GY2U004618	chr04	10960047.5
GY2U004619	chr04	11220973.5
GY2U004620	chr04	11304335.5
GY2U004621	chr04	11374868.5
GY2U004622	chr04	11385085.0
GY2U004623	chr04	11442872.5
GY2U004624	chr04	11523215.5
GY2U004625	chr04	11555465.0
GY2U004626	chr04	11605646.0
GY2U004627	chr04	11625297.5
GY2U004628	chr04	11682072.0
GY2U004629	chr04	11707087.5
GY2U004630	chr04	11725972.5
GY2U004631	chr04	11787679.0
GY2U004632	chr04	11840072.5
GY2U004633	chr04	11894266.5
GY2U004634	chr04	11933625.0
GY2U004635	chr04	11991999.5
GY2U004636	chr04	12079470.0
GY2U004637	chr04	12155397.5
GY2U004638	chr04	12200890.0
GY2U004639	chr04	12223611.5
GY2U004640	chr04	12248255.5
GY2U004641	chr04	12273131.0
GY2U004642	chr04	12299865.0
GY2U004643	chr04	12466776.0
GY2U004644	chr04	12525667.5
GY2U004645	chr04	12549447.5
GY2U004646	chr04	12558263.0
GY2U004647	chr04	12564861.5
GY2U004648	chr04	12566290.0
GY2U004649	chr04	12594078.0
GY2U004650	chr04	12659607.0
GY2U004651	chr04	12686431.0
GY2U004652	chr04	12693769.0
GY2U004653	chr04	12711210.5
GY2U004654	chr04	12728813.5
GY2U004655	chr04	12744696.0
GY2U004656	chr04	12769829.0
GY2U004657	chr04	12952111.5
GY2U004658	chr04	13009934.5
GY2U004659	chr04	13050547.0
GY2U004660	chr04	13057049.5
GY2U004661	chr04	13071032.0
GY2U004662	chr04	13100568.0
GY2U004663	chr04	13204759.0
GY2U004664	chr04	13230458.5
GY2U004665	chr04	13289850.5
GY2U004666	chr04	13315307.5
GY2U004667	chr04	13349200.0
GY2U004668	chr04	13360721.5
GY2U004669	chr04	13379832.0
GY2U004670	chr04	13426114.5
GY2U004671	chr04	13530394.0
GY2U004672	chr04	13553869.0
GY2U004673	chr04	13593713.0
GY2U004674	chr04	13644129.0
GY2U004675	chr04	13655906.5
GY2U004676	chr04	13669666.0
GY2U004677	chr04	13684694.5
GY2U004678	chr04	13724946.0
GY2U004679	chr04	13750990.0
GY2U004680	chr04	13769585.5
GY2U004681	chr04	13786287.5
GY2U004682	chr04	13967652.5
GY2U004683	chr04	14021014.0
GY2U004684	chr04	14058350.0
GY2U004685	chr04	14165208.5
GY2U004686	chr04	14236944.5
GY2U004687	chr04	14275148.5
GY2U004688	chr04	14445926.5
GY2U004689	chr04	14474563.0
GY2U004690	chr04	14582749.5
GY2U004691	chr04	14728225.5
GY2U004692	chr04	14749198.5
GY2U004693	chr04	14778990.0
GY2U004694	chr04	14991778.0
GY2U004695	chr04	15168239.0
GY2U004696	chr04	15183962.0
GY2U004697	chr04	15341049.0
GY2U004698	chr04	15360943.0
GY2U004699	chr04	15376771.0
GY2U004700	chr04	15387773.0
GY2U004701	chr04	15438477.5
GY2U004702	chr04	15478365.0
GY2U004703	chr04	15487541.5
GY2U004704	chr04	15497995.0
GY2U004705	chr04	15567051.0
GY2U004706	chr04	15578979.5
GY2U004707	chr04	15587500.0
GY2U004708	chr04	15654954.5
GY2U004709	chr04	15782762.5
GY2U004710	chr04	15801486.0
GY2U004711	chr04	15881615.5
GY2U004712	chr04	16064281.5
GY2U004713	chr04	16126907.0
GY2U004714	chr04	16143585.0
GY2U004715	chr04	16175537.5
GY2U004716	chr04	16260468.0
GY2U004717	chr04	16309218.0
GY2U004718	chr04	16451663.5
GY2U004719	chr04	16477606.5
GY2U004720	chr04	16522649.5
GY2U004721	chr04	16596115.5
GY2U004722	chr04	16609336.0
GY2U004723	chr04	16693093.0
GY2U004724	chr04	16719389.5
GY2U004725	chr04	16859858.5
GY2U004726	chr04	16937801.0
GY2U004727	chr04	16974321.5
GY2U004728	chr04	17018329.5
GY2U004729	chr04	17028474.0
GY2U004730	chr04	17068371.0
GY2U004731	chr04	17080525.0
GY2U004732	chr04	17088877.0
GY2U004733	chr04	17258523.5
GY2U004734	chr04	17377723.5
GY2U004735	chr04	17498155.5
GY2U004736	chr04	17633564.0
GY2U004737	chr04	17660293.5
GY2U004738	chr04	17711294.0
GY2U004739	chr04	17731016.0
GY2U004740	chr04	17755250.5
GY2U004741	chr04	17804412.0
GY2U004742	chr04	17810338.5
GY2U004743	chr04	17886400.0
GY2U004744	chr04	17961079.5
GY2U004745	chr04	18038181.5
GY2U004746	chr04	18111976.0
GY2U004747	chr04	18374623.5
GY2U004748	chr04	18432673.5
GY2U004749	chr04	18502204.0
GY2U004750	chr04	18509171.0
GY2U004751	chr04	18513626.0
GY2U004752	chr04	18704893.5
GY2U004753	chr04	18863048.5
GY2U004754	chr04	18984244.0
GY2U004755	chr04	19073222.0
GY2U004756	chr04	19080450.5
GY2U004757	chr04	19147462.5
GY2U004758	chr04	19553356.5
GY2U004759	chr04	19725371.0
GY2U004760	chr04	19794485.5
GY2U004761	chr04	19846440.5
GY2U004762	chr04	20006000.5
GY2U004763	chr04	20029785.0
GY2U004764	chr04	20042424.0
GY2U004765	chr04	20096066.0
GY2U004766	chr04	20118848.5
GY2U004767	chr04	20169706.0
GY2U004768	chr04	20199027.5
GY2U004769	chr04	20462200.5
GY2U004770	chr04	20490040.5
GY2U004771	chr04	20601013.0
GY2U004772	chr04	20831705.0
GY2U004773	chr04	20950328.5
GY2U004774	chr04	20985075.0
GY2U004775	chr04	21152595.5
GY2U004776	chr04	21144338.0
GY2U004777	chr04	21207974.5
GY2U004778	chr04	21269095.0
GY2U004779	chr04	21324040.0
GY2U004780	chr04	21337443.0
GY2U004781	chr04	21350841.0
GY2U004782	chr04	21362055.5
GY2U004783	chr04	21406043.5
GY2U004784	chr04	21425766.0
GY2U004785	chr04	21441157.0
GY2U004786	chr04	21446492.0
GY2U004787	chr04	21508512.0
GY2U004788	chr04	21601639.0
GY2U004789	chr04	21695593.0
GY2U004790	chr04	21767619.0
GY2U004791	chr04	21798143.0
GY2U004792	chr04	21930569.0
GY2U004793	chr04	22375344.0
GY2U004794	chr04	22513237.0
GY2U004795	chr04	22592195.5
GY2U004796	chr04	22598268.5
GY2U004797	chr04	22804291.5
GY2U004798	chr04	22827371.0
GY2U004799	chr04	22837245.0
GY2U004800	chr04	22856458.5
GY2U004801	chr04	23032241.0
GY2U004802	chr04	23084897.0
GY2U004803	chr04	23147550.0
GY2U004804	chr04	23273878.5
GY2U004805	chr04	23309932.0
GY2U004806	chr04	23405868.5
GY2U004807	chr04	23411649.5
GY2U004808	chr04	23490773.0
GY2U004809	chr04	23881442.5
GY2U004810	chr04	24471998.5
GY2U004811	chr04	24892146.0
GY2U004812	chr04	24899655.5
GY2U004813	chr04	24907779.0
GY2U004814	chr04	25032575.5
GY2U004815	chr04	25286537.5
GY2U004816	chr04	25334162.5
GY2U004817	chr04	25586087.0
GY2U004818	chr04	25623644.5
GY2U004819	chr04	25761635.5
GY2U004820	chr04	25771339.5
GY2U004821	chr04	25821339.5
GY2U004822	chr04	25874822.5
GY2U004823	chr04	25913823.5
GY2U004824	chr04	25925338.5
GY2U004825	chr04	26082189.0
GY2U004826	chr04	26061061.5
GY2U004827	chr04	26158534.5
GY2U004828	chr04	26266415.5
GY2U004829	chr04	26291441.0
GY2U004830	chr04	26411282.0
GY2U004831	chr04	26454797.0
GY2U004832	chr04	26547205.0
GY2U004833	chr04	26711401.0
GY2U004834	chr04	26857682.0
GY2U004835	chr04	26884596.0
GY2U004836	chr04	26892582.0
GY2U004837	chr04	27084549.5
GY2U004838	chr04	27090897.5
GY2U004839	chr04	27100573.5
GY2U004840	chr04	27623013.0
GY2U004841	chr04	27916326.0
GY2U004842	chr04	28166678.5
GY2U004843	chr04	28237096.0
GY2U004844	chr04	28261198.0
GY2U004845	chr04	28293124.5
GY2U004846	chr04	28372805.5
GY2U004847	chr04	28410238.5
GY2U004848	chr04	28694172.5
GY2U004849	chr04	28864077.5
GY2U004850	chr04	29172834.0
GY2U004851	chr04	29194278.0
GY2U004852	chr04	29264768.5
GY2U004853	chr04	29318892.0
GY2U004854	chr04	29347595.5
GY2U004855	chr04	29366115.5
GY2U004856	chr04	29540233.5
GY2U004857	chr04	29565240.0
GY2U004858	chr04	29658778.5
GY2U004859	chr04	29865170.0
GY2U004860	chr04	29877140.5
GY2U004861	chr04	29904700.0
GY2U004862	chr04	30064948.0
GY2U004863	chr04	30083881.5
GY2U004864	chr04	30107018.5
GY2U004865	chr04	30116616.5
GY2U004866	chr04	30126759.5
GY2U004867	chr04	30408328.0
GY2U004868	chr04	30493333.5
GY2U004869	chr04	30609502.0
GY2U004870	chr04	30634170.5
GY2U004871	chr04	30681245.5
GY2U004872	chr04	30689209.0
GY2U004873	chr04	30841830.5
GY2U004874	chr04	30865281.5
GY2U004875	chr04	31009625.0
GY2U004876	chr04	31017471.0
GY2U004877	chr04	31177007.0
GY2U004878	chr04	31183559.5
GY2U004879	chr04	31323855.0
GY2U004880	chr04	31379909.0
GY2U004881	chr04	31388591.5
GY2U004882	chr04	31479346.0
GY2U004883	chr04	31523198.0
GY2U004884	chr04	31535005.5
GY2U004885	chr04	31685203.5
GY2U004886	chr04	31895232.0
GY2U004887	chr04	32402407.0
GY2U004888	chr04	32438750.0
GY2U004889	chr04	32521160.0
GY2U004890	chr04	32576717.5
GY2U004891	chr04	32709157.5
GY2U004892	chr04	33247122.5
GY2U004893	chr04	33319913.5
GY2U004894	chr04	33388642.0
GY2U004895	chr04	33612752.5
GY2U004896	chr04	33618658.5
GY2U004897	chr04	34658413.5
GY2U004898	chr04	35100985.5
GY2U004899	chr04	35128622.5
GY2U004900	chr04	35421688.5
GY2U004901	chr04	35727090.5
GY2U004902	chr04	35809976.0
GY2U004903	chr04	36103407.5
GY2U004904	chr04	36365712.0
GY2U004905	chr04	36566474.5
GY2U004906	chr04	36769764.5
GY2U004907	chr04	37085494.5
GY2U004908	chr04	37372437.0
GY2U004909	chr04	37569504.0
GY2U004910	chr04	38151607.5
GY2U004911	chr04	38593652.0
GY2U004912	chr04	38617796.0
GY2U004913	chr04	38653554.0
GY2U004914	chr04	38697600.0
GY2U004915	chr04	38770526.0
GY2U004916	chr04	39274646.5
GY2U004917	chr04	39305809.0
GY2U004918	chr04	39466143.0
GY2U004919	chr04	40186950.5
GY2U004920	chr04	40424245.0
GY2U004921	chr04	40875613.0
GY2U004922	chr04	40958576.5
GY2U004923	chr04	41199510.5
GY2U004924	chr04	41445126.5
GY2U004925	chr04	41491398.5
GY2U004926	chr04	42942517.0
GY2U004927	chr04	43602836.0
GY2U004928	chr04	44410121.5
GY2U004929	chr04	44589419.5
GY2U004930	chr04	44650352.5
GY2U004931	chr04	44915808.5
GY2U004932	chr04	44949734.5
GY2U004933	chr04	44954886.5
GY2U004934	chr04	45426102.5
GY2U004935	chr04	45598522.0
GY2U004936	chr04	45710644.5
GY2U004937	chr04	46457815.0
GY2U004938	chr04	46784034.5
GY2U004939	chr04	47334957.5
GY2U004940	chr04	47648171.5
GY2U004941	chr04	48154980.0
GY2U004942	chr04	48507992.0
GY2U004943	chr04	48992275.5
GY2U004944	chr04	49454999.0
GY2U004945	chr04	49896791.5
GY2U004946	chr04	50293016.5
GY2U004947	chr04	50260842.0
GY2U004948	chr04	50481939.5
GY2U004949	chr04	50952577.5
GY2U004950	chr04	51229974.5
GY2U004951	chr04	51268960.0
GY2U004952	chr04	51645420.0
GY2U004953	chr04	51741726.5
GY2U004954	chr04	51827539.0
GY2U004955	chr04	52820085.5
GY2U004956	chr04	53783692.5
GY2U004957	chr04	53789205.0
GY2U004958	chr04	54401556.5
GY2U004959	chr04	54913872.0
GY2U004960	chr04	54931004.5
GY2U004961	chr04	55111194.0
GY2U004962	chr04	55360662.0
GY2U004963	chr04	55382266.5
GY2U004964	chr04	55446279.0
GY2U004965	chr04	55521237.5
GY2U004966	chr04	55529868.5
GY2U004967	chr04	55554066.0
GY2U004968	chr04	57517673.0
GY2U004969	chr04	58012742.0
GY2U004970	chr04	58639069.5
GY2U004971	chr04	59230167.0
GY2U004972	chr04	59609815.5
GY2U004973	chr04	60095020.0
GY2U004974	chr04	60625215.0
GY2U004975	chr04	61471375.5
GY2U004976	chr04	63392516.5
GY2U004977	chr04	63599546.0
GY2U004978	chr04	64137593.0
GY2U004979	chr04	64716889.0
GY2U004980	chr04	65204330.0
GY2U004981	chr04	66897793.0
GY2U004982	chr04	68323077.5
GY2U004983	chr04	68776617.0
GY2U004984	chr04	68854975.0
GY2U004985	chr04	69548139.5
GY2U004986	chr04	69559708.0
GY2U004987	chr04	70104975.0
GY2U004988	chr04	71356855.0
GY2U004989	chr04	71510223.0
GY2U004990	chr04	72768619.5
GY2U004991	chr04	72774123.0
GY2U004992	chr04	73711876.0
GY2U004993	chr04	74029891.5
GY2U004994	chr04	74121311.5
GY2U004995	chr04	74691677.0
GY2U004996	chr04	76075610.0
GY2U004997	chr04	76750084.5
GY2U004998	chr04	77674182.0
GY2U004999	chr04	78425980.0
GY2U005000	chr04	79485810.0
GY2U005001	chr04	79596275.5
GY2U005002	chr04	79748350.0
GY2U005003	chr04	81056541.0
GY2U005004	chr04	81182759.5
GY2U005005	chr04	81859328.5
GY2U005006	chr04	82399018.5
GY2U005007	chr04	82904403.0
GY2U005008	chr04	83362089.5
GY2U005009	chr04	83927128.0
GY2U005010	chr04	84567668.0
GY2U005011	chr04	85348708.0
GY2U005012	chr04	85990111.0
GY2U005013	chr04	86996209.5
GY2U005014	chr04	88183770.0
GY2U005015	chr04	88293442.5
GY2U005016	chr04	88822846.5
GY2U005017	chr04	90492767.5
GY2U005018	chr04	91690057.0
GY2U005019	chr04	92420696.5
GY2U005020	chr04	92406988.0
GY2U005021	chr04	92927744.0
GY2U005022	chr04	93230091.5
GY2U005023	chr04	93311880.5
GY2U005024	chr04	95162537.0
GY2U005025	chr04	96568595.0
GY2U005026	chr04	96810240.0
GY2U005027	chr04	97339498.0
GY2U005028	chr04	97638324.5
GY2U005029	chr04	98272312.0
GY2U005030	chr04	98633590.5
GY2U005031	chr04	98644014.5
GY2U005032	chr04	99941581.0
GY2U005033	chr04	101824814.5
GY2U005034	chr04	102036665.0
GY2U005035	chr04	104656713.0
GY2U005036	chr04	105433361.5
GY2U005037	chr04	106365061.0
GY2U005038	chr04	106552323.0
GY2U005039	chr04	106915788.5
GY2U005040	chr04	107532059.0
GY2U005041	chr04	107629412.0
GY2U005042	chr04	107632034.0
GY2U005043	chr04	107831097.5
GY2U005044	chr04	108057517.0
GY2U005045	chr04	108757744.0
GY2U005046	chr04	109015154.5
GY2U005047	chr04	109021738.5
GY2U005048	chr04	109130639.0
GY2U005049	chr04	110639317.5
GY2U005050	chr04	110965853.5
GY2U005051	chr04	111948305.5
GY2U005052	chr04	111991109.5
GY2U005053	chr04	112625744.0
GY2U005054	chr04	113570290.5
GY2U005055	chr04	114594797.5
GY2U005056	chr04	114719498.0
GY2U005057	chr04	114798833.0
GY2U005058	chr04	115300163.0
GY2U005059	chr04	116563707.5
GY2U005060	chr04	117626559.5
GY2U005061	chr04	118178874.0
GY2U005062	chr04	118832575.5
GY2U005063	chr04	120162535.5
GY2U005064	chr04	121670977.5
GY2U005065	chr04	122585248.0
GY2U005066	chr04	123267135.0
GY2U005067	chr04	123318955.0
GY2U005068	chr04	124024644.0
GY2U005069	chr04	124824388.5
GY2U005070	chr04	125022681.0
GY2U005071	chr04	125339880.5
GY2U005072	chr04	126639868.5
GY2U005073	chr04	128615773.0
GY2U005074	chr04	129254865.5
GY2U005075	chr04	129752770.0
GY2U005076	chr04	130686514.0
GY2U005077	chr04	130909460.0
GY2U005078	chr04	131519702.5
GY2U005079	chr04	131530872.0
GY2U005080	chr04	132785926.0
GY2U005081	chr04	133217156.5
GY2U005082	chr04	133368338.5
GY2U005083	chr04	133386047.5
GY2U005084	chr04	134734225.5
GY2U005085	chr04	134806364.5
GY2U005086	chr04	136412177.5
GY2U005087	chr04	137183788.5
GY2U005088	chr04	138070587.0
GY2U005089	chr04	138017626.5
GY2U005090	chr04	138741947.0
GY2U005091	chr04	139512247.5
GY2U005092	chr04	139534781.5
GY2U005093	chr04	139830675.0
GY2U005094	chr04	140104281.5
GY2U005095	chr04	140383118.0
GY2U005096	chr04	140772224.5
GY2U005097	chr04	140912762.5
GY2U005098	chr04	140910824.0
GY2U005099	chr04	140967984.5
GY2U005100	chr04	141764427.5
GY2U005101	chr04	142129942.0
GY2U005102	chr04	142577712.0
GY2U005103	chr04	143551571.5
GY2U005104	chr04	143925919.0
GY2U005105	chr04	144460806.0
GY2U005106	chr04	144963774.0
GY2U005107	chr04	146050959.0
GY2U005108	chr04	146556973.5
GY2U005109	chr04	146589279.0
GY2U005110	chr04	147605458.0
GY2U005111	chr04	147940947.5
GY2U005112	chr04	148890272.5
GY2U005113	chr04	149169235.5
GY2U005114	chr04	149176970.5
GY2U005115	chr04	149205067.5
GY2U005116	chr04	149459284.0
GY2U005117	chr04	149997851.5
GY2U005118	chr04	151152574.5
GY2U005119	chr04	151329871.5
GY2U005120	chr04	151961841.0
GY2U005121	chr04	153159709.0
GY2U005122	chr04	153215543.5
GY2U005123	chr04	153715128.0
GY2U005124	chr04	154312458.0
GY2U005125	chr04	154593350.5
GY2U005126	chr04	155634204.0
GY2U005127	chr04	155635028.0
GY2U005128	chr04	156396755.5
GY2U005129	chr04	156742942.5
GY2U005130	chr04	156819317.0
GY2U005131	chr04	157013666.0
GY2U005132	chr04	157016517.0
GY2U005133	chr04	157334019.0
GY2U005134	chr04	157726608.5
GY2U005135	chr04	158198082.0
GY2U005136	chr04	158509395.5
GY2U005137	chr04	159611910.5
GY2U005138	chr04	160370708.0
GY2U005139	chr04	160721320.0
GY2U005140	chr04	160779262.0
GY2U005141	chr04	161302408.0
GY2U005142	chr04	161679457.5
GY2U005143	chr04	162043278.5
GY2U005144	chr04	162150229.5
GY2U005145	chr04	162322061.0
GY2U005146	chr04	162567759.0
GY2U005147	chr04	162779694.5
GY2U005148	chr04	163126254.5
GY2U005149	chr04	163480299.5
GY2U005150	chr04	163554541.0
GY2U005151	chr04	163795147.5
GY2U005152	chr04	163970390.0
GY2U005153	chr04	164319005.5
GY2U005154	chr04	164598853.5
GY2U005155	chr04	164834183.0
GY2U005156	chr04	165082764.5
GY2U005157	chr04	165094952.5
GY2U005158	chr04	165201776.0
GY2U005159	chr04	165604670.0
GY2U005160	chr04	166035894.5
GY2U005161	chr04	166147916.0
GY2U005162	chr04	166319482.0
GY2U005163	chr04	167068371.5
GY2U005164	chr04	167547143.0
GY2U005165	chr04	167592182.0
GY2U005166	chr04	167666732.5
GY2U005167	chr04	167793268.5
GY2U005168	chr04	167900958.5
GY2U005169	chr04	167903987.5
GY2U005170	chr04	167920670.0
GY2U005171	chr04	167935215.0
GY2U005172	chr04	168498545.0
GY2U005173	chr04	168671667.5
GY2U005174	chr04	168690633.5
GY2U005175	chr04	168813660.5
GY2U005176	chr04	168888195.0
GY2U005177	chr04	168891122.5
GY2U005178	chr04	169026913.5
GY2U005179	chr04	169133534.0
GY2U005180	chr04	169310640.5
GY2U005181	chr04	169745865.5
GY2U005182	chr04	169997270.0
GY2U005183	chr04	170162828.5
GY2U005184	chr04	170383158.0
GY2U005185	chr04	170438356.5
GY2U005186	chr04	170559439.5
GY2U005187	chr04	170737093.0
GY2U005188	chr04	171181070.5
GY2U005189	chr04	171306656.5
GY2U005190	chr04	171447096.0
GY2U005191	chr04	171510146.0
GY2U005192	chr04	172079402.5
GY2U005193	chr04	172564194.0
GY2U005194	chr04	172785016.5
GY2U005195	chr04	172881822.5
GY2U005196	chr04	173680007.0
GY2U005197	chr04	174550663.5
GY2U005198	chr04	175733755.0
GY2U005199	chr04	176466368.5
GY2U005200	chr04	176705866.0
GY2U005201	chr04	177828362.5
GY2U005202	chr04	177841737.5
GY2U005203	chr04	178619025.0
GY2U005204	chr04	178662604.5
GY2U005205	chr04	178778005.5
GY2U005206	chr04	178825555.0
GY2U005207	chr04	178887711.0
GY2U005208	chr04	179020971.0
GY2U005209	chr04	179040603.0
GY2U005210	chr04	179170697.0
GY2U005211	chr04	179434181.5
GY2U005212	chr04	179499306.0
GY2U005213	chr04	179631565.0
GY2U005214	chr04	179766192.0
GY2U005215	chr04	179891407.5
GY2U005216	chr04	179998919.0
GY2U005217	chr04	180175835.5
GY2U005218	chr04	180594321.5
GY2U005219	chr04	181043904.0
GY2U005220	chr04	181671032.0
GY2U005221	chr04	181724888.5
GY2U005222	chr04	181764529.0
GY2U005223	chr04	181882495.0
GY2U005224	chr04	182157059.5
GY2U005225	chr04	182506754.0
GY2U005226	chr04	182734213.0
GY2U005227	chr04	182743258.0
GY2U005228	chr04	182857307.0
GY2U005229	chr04	183070934.5
GY2U005230	chr04	183128823.5
GY2U005231	chr04	183158260.5
GY2U005232	chr04	183187015.5
GY2U005233	chr04	183226961.0
GY2U005234	chr04	183243719.5
GY2U005235	chr04	183288419.5
GY2U005236	chr04	183315994.5
GY2U005237	chr04	183366671.5
GY2U005238	chr04	183516185.5
GY2U005239	chr04	183685146.5
GY2U005240	chr04	183807358.0
GY2U005241	chr04	183912385.0
GY2U005242	chr04	184094490.5
GY2U005243	chr04	184179977.5
GY2U005244	chr04	184349301.0
GY2U005245	chr04	184539172.5
GY2U005246	chr04	184599917.0
GY2U005247	chr04	185158358.5
GY2U005248	chr04	185706315.5
GY2U005249	chr04	185772167.0
GY2U005250	chr04	185891402.0
GY2U005251	chr04	185922196.0
GY2U005252	chr04	185963630.0
GY2U005253	chr04	185971936.5
GY2U005254	chr04	186042547.0
GY2U005255	chr04	186065435.5
GY2U005256	chr04	186098279.5
GY2U005257	chr04	186259379.0
GY2U005258	chr04	186320387.0
GY2U005259	chr04	186428214.5
GY2U005260	chr04	186573850.5
GY2U005261	chr04	186687536.5
GY2U005262	chr04	186702093.5
GY2U005263	chr04	186750853.0
GY2U005264	chr04	186858003.5
GY2U005265	chr04	186894256.5
GY2U005266	chr04	186902616.5
GY2U005267	chr04	186972787.5
GY2U005268	chr04	187041519.0
GY2U005269	chr04	187067667.5
GY2U005270	chr04	187120439.5
GY2U005271	chr04	187133215.0
GY2U005272	chr04	187143872.5
GY2U005273	chr04	187198972.0
GY2U005274	chr04	187346846.0
GY2U005275	chr04	187409817.0
GY2U005276	chr04	187417009.5
GY2U005277	chr04	187495982.0
GY2U005278	chr04	187538975.5
GY2U005279	chr04	187582178.0
GY2U005280	chr04	187584485.5
GY2U005281	chr04	187608643.0
GY2U005282	chr04	187690157.5
GY2U005283	chr04	187792169.5
GY2U005284	chr04	187821765.5
GY2U005285	chr04	187884226.5
GY2U005286	chr04	187928516.5
GY2U005287	chr04	187948016.0
GY2U005288	chr04	187984543.0
GY2U005289	chr04	188091223.5
GY2U005290	chr04	188126186.0
GY2U005291	chr04	188153611.0
GY2U005292	chr04	188186148.0
GY2U005293	chr04	188245804.5
GY2U005294	chr04	188265846.5
GY2U005295	chr04	188318630.0
GY2U005296	chr04	188342318.0
GY2U005297	chr04	188355413.0
GY2U005298	chr04	188380033.0
GY2U005299	chr04	188542602.5
GY2U005300	chr04	188567372.0
GY2U005301	chr04	188629984.0
GY2U005302	chr04	188694240.5
GY2U005303	chr04	188707859.0
GY2U005304	chr04	188758938.0
GY2U005305	chr04	188781889.0
GY2U005306	chr04	188801899.5
GY2U005307	chr04	188825318.0
GY2U005308	chr04	188887195.0
GY2U005309	chr04	189054752.5
GY2U005310	chr04	189075666.5
GY2U005311	chr04	189102137.5
GY2U005312	chr04	189112703.5
GY2U005313	chr04	189227058.5
GY2U005314	chr04	189266402.0
GY2U005315	chr04	189369197.5
GY2U005316	chr04	189425366.0
GY2U005317	chr04	189594111.5
GY2U005318	chr04	189627366.0
GY2U005319	chr04	189649736.5
GY2U005320	chr04	189663867.0
GY2U005321	chr04	189811744.5
GY2U005322	chr04	189931520.0
GY2U005323	chr04	189948120.5
GY2U005324	chr04	190106070.5
GY2U005325	chr04	190135958.0
GY2U005326	chr04	190213026.5
GY2U005327	chr04	190226374.0
GY2U005328	chr04	190315789.5
GY2U005329	chr04	190368952.5
GY2U005330	chr04	190390203.0
GY2U005331	chr04	190442295.0
GY2U005332	chr04	190461620.5
GY2U005333	chr04	190487660.0
GY2U005334	chr04	190551243.5
GY2U005335	chr04	190575141.5
GY2U005336	chr04	190606139.5
GY2U005337	chr04	190650002.0
GY2U005338	chr04	190771147.0
GY2U005339	chr04	190808902.0
GY2U005340	chr04	190866682.0
GY2U005341	chr04	190894478.5
GY2U005342	chr04	190922511.0
GY2U005343	chr04	190959534.5
GY2U005344	chr04	191011819.5
GY2U005345	chr04	191038499.0
GY2U005346	chr04	191116543.0
GY2U005347	chr04	191226658.5
GY2U005348	chr04	191232125.5
GY2U005349	chr04	191244282.5
GY2U005350	chr04	191527025.5
GY2U005351	chr04	191540248.5
GY2U005352	chr04	191547288.0
GY2U005353	chr04	191581898.0
GY2U005354	chr04	191592433.0
GY2U005355	chr04	191604939.5
GY2U005356	chr04	191614523.5
GY2U005357	chr04	191656920.0
GY2U005358	chr04	191661218.0
GY2U005359	chr04	191680904.5
GY2U005360	chr04	191706383.5
GY2U005361	chr04	191731200.0
GY2U005362	chr04	191768122.5
GY2U005363	chr04	191818879.5
GY2U005364	chr04	191845887.0
GY2U005365	chr04	191879200.0
GY2U005366	chr04	191929081.0
GY2U005367	chr04	191953272.5
GY2U005368	chr04	191966070.5
GY2U005369	chr04	191993255.5
GY2U005370	chr04	192026342.5
GY2U005371	chr04	192058104.0
GY2U005372	chr04	192098941.5
GY2U005373	chr04	192105188.5
GY2U005374	chr04	192140221.0
GY2U005375	chr04	192146757.5
GY2U005376	chr04	192150912.5
GY2U005377	chr04	192429330.0
GY2U005378	chr04	192536401.0
GY2U005379	chr04	192600026.0
GY2U005380	chr04	192619696.0
GY2U005381	chr04	192643716.5
GY2U005382	chr04	192680169.5
GY2U005383	chr04	192699530.0
GY2U005384	chr04	192723617.5
GY2U005385	chr04	192750689.0
GY2U005386	chr04	192759997.0
GY2U005387	chr04	192774733.0
GY2U005388	chr04	192800271.5
GY2U005389	chr04	192821487.0
GY2U005390	chr04	192825763.5
GY2U005391	chr04	192830347.0
GY2U005392	chr04	192836204.0
GY2U005393	chr04	192852313.0
GY2U005394	chr04	192866199.0
GY2U005395	chr04	192872347.0
GY2U005396	chr04	192896913.5
GY2U005397	chr04	193045451.5
GY2U005398	chr04	193162269.0
GY2U005399	chr04	193183073.0
GY2U005400	chr04	193191015.5
GY2U005401	chr04	193263939.5
GY2U005402	chr04	193301435.0
GY2U005403	chr04	193338280.0
GY2U005404	chr04	193395656.0
GY2U005405	chr04	193415052.0
GY2U005406	chr04	193552789.5
GY2U005407	chr04	193570691.5
GY2U005408	chr04	193639684.5
GY2U005409	chr04	193658263.5
GY2U005410	chr04	193672757.0
GY2U005411	chr04	193696582.0
GY2U005412	chr04	193704967.5
GY2U005413	chr04	193724827.0
GY2U005414	chr04	193805309.0
GY2U005415	chr04	193819635.5
GY2U005416	chr04	193851363.5
GY2U005417	chr04	193856894.5
GY2U005418	chr04	193868538.5
GY2U005419	chr04	193882578.5
GY2U005420	chr04	193910171.5
GY2U005421	chr04	193948284.0
GY2U005422	chr04	193973640.5
GY2U005423	chr04	194107598.5
GY2U005424	chr04	194122080.0
GY2U005425	chr04	194130401.5
GY2U005426	chr04	194159669.0
GY2U005427	chr04	194183211.0
GY2U005428	chr04	194196178.0
GY2U005429	chr04	194220025.0
GY2U005430	chr04	194226951.5
GY2U005431	chr04	194248296.5
GY2U005432	chr04	194258800.5
GY2U005433	chr04	194263756.5
GY2U005434	chr04	194478579.0
GY2U005435	chr04	194487608.5
GY2U005436	chr04	194520958.0
GY2U005437	chr04	194530177.0
GY2U005438	chr04	194539881.0
GY2U005439	chr04	194545523.5
GY2U005440	chr04	194553525.5
GY2U005441	chr04	194574083.5
GY2U005442	chr04	194743635.5
GY2U005443	chr04	194790262.0
GY2U005444	chr04	194795028.0
GY2U005445	chr04	194803116.5
GY2U005446	chr04	194834140.0
GY2U005447	chr04	194884975.0
GY2U005448	chr04	194926992.5
GY2U005449	chr04	194990962.5
GY2U005450	chr04	195027445.5
GY2U005451	chr04	195191621.5
GY2U005452	chr04	195204782.0
GY2U005453	chr04	195223586.5
GY2U005454	chr04	195244934.5
GY2U005455	chr04	195247732.0
GY2U005456	chr04	195281119.0
GY2U005457	chr04	195294725.5
GY2U005458	chr04	195401830.5
GY2U005459	chr04	195413737.5
GY2U005460	chr04	195421810.0
GY2U005461	chr04	195431012.0
GY2U005462	chr04	195444528.5
GY2U005463	chr04	195455451.5
GY2U005464	chr04	195470960.5
GY2U005465	chr04	195493715.0
GY2U005466	chr04	195498879.5
GY2U005467	chr04	195506156.5
GY2U005468	chr04	195521874.0
GY2U005469	chr04	195713708.5
GY2U005470	chr04	195737169.0
GY2U005471	chr04	195806455.5
GY2U005472	chr04	195816603.0
GY2U005473	chr04	195818332.0
GY2U005474	chr04	195826326.5
GY2U005475	chr04	195841412.5
GY2U005476	chr04	196031514.5
GY2U005477	chr04	196052199.0
GY2U005478	chr04	196129572.0
GY2U005479	chr04	196156910.0
GY2U005480	chr04	196193546.5
GY2U005481	chr04	196212196.0
GY2U005482	chr04	196218415.0
GY2U005483	chr04	196237844.5
GY2U005484	chr04	196248619.0
GY2U005485	chr04	196256329.0
GY2U005486	chr04	196283625.0
GY2U005487	chr04	196303083.5
GY2U005488	chr04	196315044.0
GY2U005489	chr04	196377272.0
GY2U005490	chr04	196447394.0
GY2U005491	chr04	196455574.0
GY2U005492	chr04	196470308.5
GY2U005493	chr04	196490650.5
GY2U005494	chr04	196500463.5
GY2U005495	chr04	196663392.5
GY2U005496	chr04	196669425.0
GY2U005497	chr04	196692332.0
GY2U005498	chr04	196704309.5
GY2U005499	chr04	196763713.5
GY2U005500	chr04	196790368.0
GY2U005501	chr04	196802155.5
GY2U005502	chr04	196827597.5
GY2U005503	chr04	196848789.0
GY2U005504	chr04	196958203.0
GY2U005505	chr04	197030204.0
GY2U005506	chr04	197191032.5
GY2U005507	chr05	1080140.0
GY2U005508	chr05	1089117.0
GY2U005509	chr05	1213556.5
GY2U005510	chr05	1366900.0
GY2U005511	chr05	1387272.0
GY2U005512	chr05	1430846.5
GY2U005513	chr05	1455257.5
GY2U005514	chr05	1471003.0
GY2U005515	chr05	1482306.5
GY2U005516	chr05	1710052.0
GY2U005517	chr05	1763815.5
GY2U005518	chr05	1795176.5
GY2U005519	chr05	1863430.5
GY2U005520	chr05	1886717.0
GY2U005521	chr05	1930104.0
GY2U005522	chr05	1959662.5
GY2U005523	chr05	1967044.0
GY2U005524	chr05	1974879.0
GY2U005525	chr05	1998833.0
GY2U005526	chr05	2045057.5
GY2U005527	chr05	2059887.0
GY2U005528	chr05	2067897.0
GY2U005529	chr05	2073716.0
GY2U005530	chr05	2178190.5
GY2U005531	chr05	2190068.0
GY2U005532	chr05	2196864.5
GY2U005533	chr05	2217904.0
GY2U005534	chr05	2231079.5
GY2U005535	chr05	2249195.5
GY2U005536	chr05	2291878.5
GY2U005537	chr05	2305873.5
GY2U005538	chr05	2312066.5
GY2U005539	chr05	2329932.0
GY2U005540	chr05	2378478.5
GY2U005541	chr05	2384083.0
GY2U005542	chr05	2391787.0
GY2U005543	chr05	2402898.5
GY2U005544	chr05	2433419.5
GY2U005545	chr05	2445721.0
GY2U005546	chr05	2469993.5
GY2U005547	chr05	2512244.5
GY2U005548	chr05	2532195.0
GY2U005549	chr05	2699168.5
GY2U005550	chr05	2769982.0
GY2U005551	chr05	2787452.0
GY2U005552	chr05	2798232.5
GY2U005553	chr05	2808188.5
GY2U005554	chr05	2819010.0
GY2U005555	chr05	2823086.5
GY2U005556	chr05	2829147.5
GY2U005557	chr05	2833796.5
GY2U005558	chr05	2859028.0
GY2U005559	chr05	2887108.0
GY2U005560	chr05	2963168.5
GY2U005561	chr05	2972559.5
GY2U005562	chr05	2983381.0
GY2U005563	chr05	2987457.5
GY2U005564	chr05	2993519.5
GY2U005565	chr05	2998168.5
GY2U005566	chr05	3023455.0
GY2U005567	chr05	3051544.0
GY2U005568	chr05	3110489.0
GY2U005569	chr05	3136666.5
GY2U005570	chr05	3176250.5
GY2U005571	chr05	3210218.0
GY2U005572	chr05	3271211.0
GY2U005573	chr05	3361470.0
GY2U005574	chr05	3396636.0
GY2U005575	chr05	3412814.5
GY2U005576	chr05	3430294.5
GY2U005577	chr05	3448960.0
GY2U005578	chr05	3455270.0
GY2U005579	chr05	3470542.5
GY2U005580	chr05	3504720.5
GY2U005581	chr05	3520305.0
GY2U005582	chr05	3548277.0
GY2U005583	chr05	3555042.0
GY2U005584	chr05	3591376.0
GY2U005585	chr05	3618643.0
GY2U005586	chr05	3631632.5
GY2U005587	chr05	3657727.5
GY2U005588	chr05	3664759.5
GY2U005589	chr05	3806874.5
GY2U005590	chr05	3819209.0
GY2U005591	chr05	3828856.5
GY2U005592	chr05	3870361.5
GY2U005593	chr05	3940696.5
GY2U005594	chr05	3982154.0
GY2U005595	chr05	3989383.5
GY2U005596	chr05	4000779.0
GY2U005597	chr05	4032429.5
GY2U005598	chr05	4039800.5
GY2U005599	chr05	4049577.0
GY2U005600	chr05	4062132.0
GY2U005601	chr05	4090682.5
GY2U005602	chr05	4098223.5
GY2U005603	chr05	4138809.5
GY2U005604	chr05	4186236.5
GY2U005605	chr05	4193211.0
GY2U005606	chr05	4199921.0
GY2U005607	chr05	4219358.5
GY2U005608	chr05	4224568.0
GY2U005609	chr05	4238274.0
GY2U005610	chr05	4248740.5
GY2U005611	chr05	4305529.0
GY2U005612	chr05	4360070.0
GY2U005613	chr05	4373295.0
GY2U005614	chr05	4380572.5
GY2U005615	chr05	4398837.5
GY2U005616	chr05	4407456.5
GY2U005617	chr05	4523796.0
GY2U005618	chr05	4538082.5
GY2U005619	chr05	4568008.0
GY2U005620	chr05	4571956.5
GY2U005621	chr05	4590114.5
GY2U005622	chr05	4603466.0
GY2U005623	chr05	4626625.0
GY2U005624	chr05	4657090.5
GY2U005625	chr05	4691394.5
GY2U005626	chr05	4699459.5
GY2U005627	chr05	4708053.5
GY2U005628	chr05	4723240.5
GY2U005629	chr05	4765563.0
GY2U005630	chr05	4789874.5
GY2U005631	chr05	4798750.5
GY2U005632	chr05	4812349.5
GY2U005633	chr05	4818503.5
GY2U005634	chr05	4825681.0
GY2U005635	chr05	4851817.0
GY2U005636	chr05	4869040.0
GY2U005637	chr05	4902849.0
GY2U005638	chr05	4910168.5
GY2U005639	chr05	4919241.0
GY2U005640	chr05	4926570.5
GY2U005641	chr05	4979027.5
GY2U005642	chr05	4987306.0
GY2U005643	chr05	4997064.5
GY2U005644	chr05	5001698.5
GY2U005645	chr05	5007389.5
GY2U005646	chr05	5014559.5
GY2U005647	chr05	5078041.5
GY2U005648	chr05	5088028.0
GY2U005649	chr05	5097418.5
GY2U005650	chr05	5129272.0
GY2U005651	chr05	5143998.0
GY2U005652	chr05	5161974.0
GY2U005653	chr05	5226730.5
GY2U005654	chr05	5238673.5
GY2U005655	chr05	5249286.5
GY2U005656	chr05	5269205.0
GY2U005657	chr05	5276643.5
GY2U005658	chr05	5282409.0
GY2U005659	chr05	5387961.0
GY2U005660	chr05	5408904.0
GY2U005661	chr05	5434931.5
GY2U005662	chr05	5485965.0
GY2U005663	chr05	5555508.0
GY2U005664	chr05	5609247.5
GY2U005665	chr05	5682881.5
GY2U005666	chr05	5719398.0
GY2U005667	chr05	5824911.5
GY2U005668	chr05	5827645.5
GY2U005669	chr05	5832379.5
GY2U005670	chr05	5834577.5
GY2U005671	chr05	5854231.5
GY2U005672	chr05	5884766.0
GY2U005673	chr05	5911889.5
GY2U005674	chr05	5957763.0
GY2U005675	chr05	5986071.0
GY2U005676	chr05	6220417.0
GY2U005677	chr05	6225511.5
GY2U005678	chr05	6230422.0
GY2U005679	chr05	6323768.0
GY2U005680	chr05	6385978.0
GY2U005681	chr05	6410779.5
GY2U005682	chr05	6426206.0
GY2U005683	chr05	6451776.0
GY2U005684	chr05	6477494.5
GY2U005685	chr05	6532934.5
GY2U005686	chr05	6543731.5
GY2U005687	chr05	6554351.5
GY2U005688	chr05	6679070.5
GY2U005689	chr05	6733376.5
GY2U005690	chr05	6745505.5
GY2U005691	chr05	6751942.5
GY2U005692	chr05	6770354.5
GY2U005693	chr05	6799290.0
GY2U005694	chr05	6807346.0
GY2U005695	chr05	6817489.5
GY2U005696	chr05	6833897.5
GY2U005697	chr05	6849344.5
GY2U005698	chr05	6894792.5
GY2U005699	chr05	6905213.5
GY2U005700	chr05	6913913.0
GY2U005701	chr05	6920555.0
GY2U005702	chr05	6958570.0
GY2U005703	chr05	6986244.0
GY2U005704	chr05	6999089.5
GY2U005705	chr05	7026538.0
GY2U005706	chr05	7051419.5
GY2U005707	chr05	7068354.5
GY2U005708	chr05	7093502.0
GY2U005709	chr05	7109993.5
GY2U005710	chr05	7135864.5
GY2U005711	chr05	7140602.0
GY2U005712	chr05	7165876.0
GY2U005713	chr05	7177461.0
GY2U005714	chr05	7215792.5
GY2U005715	chr05	7224129.0
GY2U005716	chr05	7362507.0
GY2U005717	chr05	7392429.5
GY2U005718	chr05	7404945.0
GY2U005719	chr05	7437809.0
GY2U005720	chr05	7453706.5
GY2U005721	chr05	7483624.5
GY2U005722	chr05	7525258.0
GY2U005723	chr05	7541859.5
GY2U005724	chr05	7559153.0
GY2U005725	chr05	7588739.5
GY2U005726	chr05	7726281.5
GY2U005727	chr05	7768547.0
GY2U005728	chr05	7815171.5
GY2U005729	chr05	7821368.5
GY2U005730	chr05	7869142.5
GY2U005731	chr05	7911485.5
GY2U005732	chr05	7970199.5
GY2U005733	chr05	8001321.0
GY2U005734	chr05	8046239.0
GY2U005735	chr05	8063130.5
GY2U005736	chr05	8102408.0
GY2U005737	chr05	8118671.0
GY2U005738	chr05	8137709.5
GY2U005739	chr05	8174646.0
GY2U005740	chr05	8180937.0
GY2U005741	chr05	8190675.0
GY2U005742	chr05	8206846.0
GY2U005743	chr05	8233913.5
GY2U005744	chr05	8243259.5
GY2U005745	chr05	8288530.0
GY2U005746	chr05	8311724.5
GY2U005747	chr05	8324126.0
GY2U005748	chr05	8334557.0
GY2U005749	chr05	8337904.0
GY2U005750	chr05	8343781.0
GY2U005751	chr05	8377035.5
GY2U005752	chr05	8388191.0
GY2U005753	chr05	8421750.5
GY2U005754	chr05	8450038.0
GY2U005755	chr05	8465081.5
GY2U005756	chr05	8495710.5
GY2U005757	chr05	8504482.5
GY2U005758	chr05	8555010.0
GY2U005759	chr05	8588939.0
GY2U005760	chr05	8617143.5
GY2U005761	chr05	8625218.0
GY2U005762	chr05	8635980.5
GY2U005763	chr05	8692668.0
GY2U005764	chr05	8705795.0
GY2U005765	chr05	8731916.5
GY2U005766	chr05	8738904.0
GY2U005767	chr05	8763794.5
GY2U005768	chr05	8786763.5
GY2U005769	chr05	8802601.5
GY2U005770	chr05	8812089.5
GY2U005771	chr05	8832686.5
GY2U005772	chr05	8853213.0
GY2U005773	chr05	8858974.0
GY2U005774	chr05	8862695.0
GY2U005775	chr05	8873252.5
GY2U005776	chr05	8887107.0
GY2U005777	chr05	8915292.5
GY2U005778	chr05	8922946.5
GY2U005779	chr05	8927827.0
GY2U005780	chr05	8941167.5
GY2U005781	chr05	8963098.5
GY2U005782	chr05	8988333.5
GY2U005783	chr05	8994707.0
GY2U005784	chr05	9029777.0
GY2U005785	chr05	9036084.0
GY2U005786	chr05	9075169.5
GY2U005787	chr05	9093805.5
GY2U005788	chr05	9112276.5
GY2U005789	chr05	9125122.5
GY2U005790	chr05	9148234.5
GY2U005791	chr05	9204420.0
GY2U005792	chr05	9274691.0
GY2U005793	chr05	9289760.5
GY2U005794	chr05	9507329.5
GY2U005795	chr05	9561257.5
GY2U005796	chr05	9586337.5
GY2U005797	chr05	9616926.0
GY2U005798	chr05	9625424.5
GY2U005799	chr05	9707943.0
GY2U005800	chr05	9735508.5
GY2U005801	chr05	9937160.5
GY2U005802	chr05	10079755.0
GY2U005803	chr05	10122314.5
GY2U005804	chr05	10140658.0
GY2U005805	chr05	10152599.0
GY2U005806	chr05	10164808.0
GY2U005807	chr05	10203545.0
GY2U005808	chr05	10227843.0
GY2U005809	chr05	10288104.0
GY2U005810	chr05	10371301.0
GY2U005811	chr05	10382361.0
GY2U005812	chr05	10409087.5
GY2U005813	chr05	10417813.0
GY2U005814	chr05	10451134.5
GY2U005815	chr05	10457704.5
GY2U005816	chr05	10466415.5
GY2U005817	chr05	10476406.5
GY2U005818	chr05	10485982.0
GY2U005819	chr05	10508539.5
GY2U005820	chr05	10523479.0
GY2U005821	chr05	10565942.5
GY2U005822	chr05	10621893.0
GY2U005823	chr05	10639576.0
GY2U005824	chr05	10750357.5
GY2U005825	chr05	10777200.5
GY2U005826	chr05	10783437.0
GY2U005827	chr05	10802269.0
GY2U005828	chr05	10812995.0
GY2U005829	chr05	10959278.0
GY2U005830	chr05	11100435.0
GY2U005831	chr05	11117019.5
GY2U005832	chr05	11128627.5
GY2U005833	chr05	11182393.0
GY2U005834	chr05	11226235.5
GY2U005835	chr05	11256226.0
GY2U005836	chr05	11277550.5
GY2U005837	chr05	11287701.5
GY2U005838	chr05	11320565.5
GY2U005839	chr05	11345730.0
GY2U005840	chr05	11435717.5
GY2U005841	chr05	11482708.5
GY2U005842	chr05	11499122.0
GY2U005843	chr05	11544408.5
GY2U005844	chr05	11556937.0
GY2U005845	chr05	11608038.5
GY2U005846	chr05	11633679.0
GY2U005847	chr05	11653779.5
GY2U005848	chr05	11660871.0
GY2U005849	chr05	11674770.0
GY2U005850	chr05	11695572.0
GY2U005851	chr05	11714398.0
GY2U005852	chr05	11810532.5
GY2U005853	chr05	11823118.5
GY2U005854	chr05	11837837.0
GY2U005855	chr05	11862078.0
GY2U005856	chr05	11941271.0
GY2U005857	chr05	12015253.5
GY2U005858	chr05	12042959.5
GY2U005859	chr05	12082406.0
GY2U005860	chr05	12093616.0
GY2U005861	chr05	12196745.5
GY2U005862	chr05	12223152.0
GY2U005863	chr05	12252223.0
GY2U005864	chr05	12266599.5
GY2U005865	chr05	12279639.5
GY2U005866	chr05	12349867.0
GY2U005867	chr05	12409027.0
GY2U005868	chr05	12435724.0
GY2U005869	chr05	12484641.0
GY2U005870	chr05	12504030.5
GY2U005871	chr05	12605144.0
GY2U005872	chr05	12642599.5
GY2U005873	chr05	12737730.0
GY2U005874	chr05	12761119.0
GY2U005875	chr05	12771993.0
GY2U005876	chr05	12808570.0
GY2U005877	chr05	12817041.5
GY2U005878	chr05	12892750.0
GY2U005879	chr05	12931038.0
GY2U005880	chr05	13068901.0
GY2U005881	chr05	13098591.5
GY2U005882	chr05	13101601.0
GY2U005883	chr05	13125598.0
GY2U005884	chr05	13151616.0
GY2U005885	chr05	13208906.0
GY2U005886	chr05	13229309.5
GY2U005887	chr05	13255805.5
GY2U005888	chr05	13379462.5
GY2U005889	chr05	13538643.5
GY2U005890	chr05	14421287.5
GY2U005891	chr05	14446798.5
GY2U005892	chr05	14471554.0
GY2U005893	chr05	14501264.5
GY2U005894	chr05	14536088.0
GY2U005895	chr05	14574687.0
GY2U005896	chr05	14594861.0
GY2U005897	chr05	14622035.5
GY2U005898	chr05	14628602.5
GY2U005899	chr05	14637628.5
GY2U005900	chr05	14688771.0
GY2U005901	chr05	14697831.5
GY2U005902	chr05	14860653.0
GY2U005903	chr05	14882913.0
GY2U005904	chr05	15011792.5
GY2U005905	chr05	15040131.0
GY2U005906	chr05	15137096.5
GY2U005907	chr05	15195217.5
GY2U005908	chr05	15252806.5
GY2U005909	chr05	15450460.0
GY2U005910	chr05	15454280.5
GY2U005911	chr05	15822028.0
GY2U005912	chr05	15988466.5
GY2U005913	chr05	16060480.5
GY2U005914	chr05	16083752.5
GY2U005915	chr05	16200389.5
GY2U005916	chr05	16228443.0
GY2U005917	chr05	16358256.5
GY2U005918	chr05	16469623.5
GY2U005919	chr05	16646367.5
GY2U005920	chr05	16755354.5
GY2U005921	chr05	16761294.0
GY2U005922	chr05	16852171.5
GY2U005923	chr05	16997456.0
GY2U005924	chr05	17097914.0
GY2U005925	chr05	17101861.0
GY2U005926	chr05	17206771.5
GY2U005927	chr05	17329215.5
GY2U005928	chr05	17337082.0
GY2U005929	chr05	17371047.5
GY2U005930	chr05	17472027.0
GY2U005931	chr05	17486675.0
GY2U005932	chr05	17511559.5
GY2U005933	chr05	17628041.5
GY2U005934	chr05	17637309.0
GY2U005935	chr05	17647260.5
GY2U005936	chr05	17654918.5
GY2U005937	chr05	17700388.5
GY2U005938	chr05	17789859.0
GY2U005939	chr05	17817372.0
GY2U005940	chr05	17933969.0
GY2U005941	chr05	17951404.0
GY2U005942	chr05	18588944.5
GY2U005943	chr05	18810246.5
GY2U005944	chr05	18999934.0
GY2U005945	chr05	19141668.0
GY2U005946	chr05	19156252.0
GY2U005947	chr05	19285234.0
GY2U005948	chr05	19306071.0
GY2U005949	chr05	19338829.5
GY2U005950	chr05	19435881.0
GY2U005951	chr05	19474265.0
GY2U005952	chr05	19486083.5
GY2U005953	chr05	19489586.5
GY2U005954	chr05	19503054.0
GY2U005955	chr05	19651574.5
GY2U005956	chr05	19672297.5
GY2U005957	chr05	19679498.5
GY2U005958	chr05	19872249.0
GY2U005959	chr05	19990051.0
GY2U005960	chr05	20029124.5
GY2U005961	chr05	20250190.5
GY2U005962	chr05	20422976.0
GY2U005963	chr05	20432739.5
GY2U005964	chr05	20441743.5
GY2U005965	chr05	20452338.0
GY2U005966	chr05	20549227.5
GY2U005967	chr05	20600317.5
GY2U005968	chr05	20675082.0
GY2U005969	chr05	20681592.5
GY2U005970	chr05	20692837.5
GY2U005971	chr05	20734847.0
GY2U005972	chr05	20812566.0
GY2U005973	chr05	20854769.5
GY2U005974	chr05	20899138.5
GY2U005975	chr05	21038054.0
GY2U005976	chr05	21048312.5
GY2U005977	chr05	21119346.5
GY2U005978	chr05	21122083.0
GY2U005979	chr05	21175973.0
GY2U005980	chr05	21335830.5
GY2U005981	chr05	21400163.5
GY2U005982	chr05	21457554.0
GY2U005983	chr05	21619093.5
GY2U005984	chr05	21648212.5
GY2U005985	chr05	21694434.0
GY2U005986	chr05	21796494.5
GY2U005987	chr05	21895803.5
GY2U005988	chr05	21964889.5
GY2U005989	chr05	22011096.5
GY2U005990	chr05	22041739.5
GY2U005991	chr05	22080697.5
GY2U005992	chr05	22303985.0
GY2U005993	chr05	22329775.0
GY2U005994	chr05	22451738.5
GY2U005995	chr05	22504675.5
GY2U005996	chr05	22508240.0
GY2U005997	chr05	22567293.5
GY2U005998	chr05	22630567.0
GY2U005999	chr05	22712661.0
GY2U006000	chr05	22894616.5
GY2U006001	chr05	22979425.5
GY2U006002	chr05	23359271.5
GY2U006003	chr05	23365706.0
GY2U006004	chr05	23386099.5
GY2U006005	chr05	23491401.5
GY2U006006	chr05	23589331.5
GY2U006007	chr05	24236200.5
GY2U006008	chr05	24324438.5
GY2U006009	chr05	24704804.0
GY2U006010	chr05	24759192.0
GY2U006011	chr05	24951320.5
GY2U006012	chr05	24984627.0
GY2U006013	chr05	25015351.0
GY2U006014	chr05	25026129.5
GY2U006015	chr05	25074894.0
GY2U006016	chr05	25612664.0
GY2U006017	chr05	26192230.0
GY2U006018	chr05	26365226.0
GY2U006019	chr05	26514731.0
GY2U006020	chr05	26579842.0
GY2U006021	chr05	26792974.0
GY2U006022	chr05	26814650.5
GY2U006023	chr05	26824245.0
GY2U006024	chr05	26832339.5
GY2U006025	chr05	26929800.0
GY2U006026	chr05	27136244.5
GY2U006027	chr05	27302742.0
GY2U006028	chr05	27436468.5
GY2U006029	chr05	27704341.5
GY2U006030	chr05	27706538.0
GY2U006031	chr05	27866068.0
GY2U006032	chr05	27899944.0
GY2U006033	chr05	27909430.5
GY2U006034	chr05	28064605.0
GY2U006035	chr05	28393128.5
GY2U006036	chr05	28425972.5
GY2U006037	chr05	28573502.5
GY2U006038	chr05	28998209.5
GY2U006039	chr05	29008642.0
GY2U006040	chr05	29028308.5
GY2U006041	chr05	29214500.5
GY2U006042	chr05	29330272.5
GY2U006043	chr05	30034157.0
GY2U006044	chr05	30190300.0
GY2U006045	chr05	30260947.0
GY2U006046	chr05	30437844.5
GY2U006047	chr05	30552348.5
GY2U006048	chr05	30734261.0
GY2U006049	chr05	30823501.5
GY2U006050	chr05	30959607.0
GY2U006051	chr05	31009729.5
GY2U006052	chr05	31018271.0
GY2U006053	chr05	31101552.0
GY2U006054	chr05	31150366.5
GY2U006055	chr05	31558651.0
GY2U006056	chr05	31628039.5
GY2U006057	chr05	31850882.0
GY2U006058	chr05	31949000.5
GY2U006059	chr05	32229916.0
GY2U006060	chr05	32288692.0
GY2U006061	chr05	32347354.0
GY2U006062	chr05	32569313.5
GY2U006063	chr05	32747728.5
GY2U006064	chr05	32786052.5
GY2U006065	chr05	32883361.5
GY2U006066	chr05	33102483.5
GY2U006067	chr05	33136592.5
GY2U006068	chr05	33220491.5
GY2U006069	chr05	33268372.5
GY2U006070	chr05	33285306.5
GY2U006071	chr05	33413918.5
GY2U006072	chr05	33429147.0
GY2U006073	chr05	33518456.5
GY2U006074	chr05	33541990.0
GY2U006075	chr05	33557796.0
GY2U006076	chr05	33605944.5
GY2U006077	chr05	33679385.5
GY2U006078	chr05	33743460.5
GY2U006079	chr05	34056574.0
GY2U006080	chr05	34159678.5
GY2U006081	chr05	34174265.0
GY2U006082	chr05	34326881.5
GY2U006083	chr05	34392650.0
GY2U006084	chr05	34578098.0
GY2U006085	chr05	34618575.0
GY2U006086	chr05	34656242.0
GY2U006087	chr05	34695661.0
GY2U006088	chr05	34722380.5
GY2U006089	chr05	34818369.0
GY2U006090	chr05	35447484.5
GY2U006091	chr05	35552669.0
GY2U006092	chr05	35545626.5
GY2U006093	chr05	35591702.0
GY2U006094	chr05	35713888.0
GY2U006095	chr05	35773682.0
GY2U006096	chr05	35852325.5
GY2U006097	chr05	35874139.0
GY2U006098	chr05	35880913.5
GY2U006099	chr05	36188672.0
GY2U006100	chr05	36209659.0
GY2U006101	chr05	36312412.0
GY2U006102	chr05	36752179.5
GY2U006103	chr05	37700075.5
GY2U006104	chr05	37710406.0
GY2U006105	chr05	38229959.0
GY2U006106	chr05	38659181.5
GY2U006107	chr05	38855010.5
GY2U006108	chr05	38871514.5
GY2U006109	chr05	38978546.0
GY2U006110	chr05	39013893.5
GY2U006111	chr05	39901263.5
GY2U006112	chr05	40702765.0
GY2U006113	chr05	40759114.0
GY2U006114	chr05	41142502.0
GY2U006115	chr05	41670946.5
GY2U006116	chr05	42613865.5
GY2U006117	chr05	42696384.0
GY2U006118	chr05	42997271.5
GY2U006119	chr05	43454916.0
GY2U006120	chr05	43516147.0
GY2U006121	chr05	44771775.0
GY2U006122	chr05	44812171.0
GY2U006123	chr05	45359490.5
GY2U006124	chr05	45713763.0
GY2U006125	chr05	46236130.0
GY2U006126	chr05	46353408.0
GY2U006127	chr05	46403878.0
GY2U006128	chr05	46503100.5
GY2U006129	chr05	46585835.5
GY2U006130	chr05	47140278.5
GY2U006131	chr05	47417380.5
GY2U006132	chr05	47640027.5
GY2U006133	chr05	47732405.0
GY2U006134	chr05	47791826.0
GY2U006135	chr05	47861428.5
GY2U006136	chr05	48004208.5
GY2U006137	chr05	48076183.0
GY2U006138	chr05	48520432.5
GY2U006139	chr05	49200511.0
GY2U006140	chr05	49519293.5
GY2U006141	chr05	49792713.5
GY2U006142	chr05	49813458.5
GY2U006143	chr05	49836343.0
GY2U006144	chr05	49929535.5
GY2U006145	chr05	50010069.5
GY2U006146	chr05	50113926.0
GY2U006147	chr05	50355211.0
GY2U006148	chr05	50360827.5
GY2U006149	chr05	50369951.0
GY2U006150	chr05	50379307.0
GY2U006151	chr05	50598337.5
GY2U006152	chr05	50619092.5
GY2U006153	chr05	50624723.0
GY2U006154	chr05	51091436.0
GY2U006155	chr05	51484867.5
GY2U006156	chr05	52258105.5
GY2U006157	chr05	52609010.5
GY2U006158	chr05	52745626.0
GY2U006159	chr05	53155749.0
GY2U006160	chr05	53177437.5
GY2U006161	chr05	53890543.0
GY2U006162	chr05	54031113.5
GY2U006163	chr05	54356671.5
GY2U006164	chr05	54583354.0
GY2U006165	chr05	55443597.5
GY2U006166	chr05	55454434.0
GY2U006167	chr05	55821307.5
GY2U006168	chr05	56298124.5
GY2U006169	chr05	56307605.5
GY2U006170	chr05	56696193.5
GY2U006171	chr05	56870098.0
GY2U006172	chr05	56889270.5
GY2U006173	chr05	57093693.0
GY2U006174	chr05	57381927.0
GY2U006175	chr05	57602361.5
GY2U006176	chr05	57996658.0
GY2U006177	chr05	58346358.0
GY2U006178	chr05	58815231.5
GY2U006179	chr05	59196760.0
GY2U006180	chr05	59237784.0
GY2U006181	chr05	59312785.0
GY2U006182	chr05	59604270.5
GY2U006183	chr05	59732817.5
GY2U006184	chr05	59773553.5
GY2U006185	chr05	60130696.5
GY2U006186	chr05	60198263.0
GY2U006187	chr05	60247689.5
GY2U006188	chr05	60266859.5
GY2U006189	chr05	60654882.0
GY2U006190	chr05	61727977.0
GY2U006191	chr05	62254036.5
GY2U006192	chr05	62759433.5
GY2U006193	chr05	62769429.5
GY2U006194	chr05	63204617.0
GY2U006195	chr05	63698899.0
GY2U006196	chr05	64076028.5
GY2U006197	chr05	64101625.0
GY2U006198	chr05	64455034.0
GY2U006199	chr05	64824828.5
GY2U006200	chr05	65638626.5
GY2U006201	chr05	65918988.5
GY2U006202	chr05	66350347.5
GY2U006203	chr05	66587548.0
GY2U006204	chr05	66801919.0
GY2U006205	chr05	67282873.5
GY2U006206	chr05	67685785.5
GY2U006207	chr05	67777329.5
GY2U006208	chr05	67790294.0
GY2U006209	chr05	68078835.0
GY2U006210	chr05	68237712.0
GY2U006211	chr05	68247238.5
GY2U006212	chr05	68387317.5
GY2U006213	chr05	68579735.5
GY2U006214	chr05	69307807.0
GY2U006215	chr05	70288262.0
GY2U006216	chr05	70582618.0
GY2U006217	chr05	70626167.5
GY2U006218	chr05	70900035.0
GY2U006219	chr05	71494271.0
GY2U006220	chr05	72350286.5
GY2U006221	chr05	72988431.0
GY2U006222	chr05	73032363.5
GY2U006223	chr05	73568066.0
GY2U006224	chr05	74305891.5
GY2U006225	chr05	74359143.0
GY2U006226	chr05	75440826.0
GY2U006227	chr05	76558428.0
GY2U006228	chr05	76579518.5
GY2U006229	chr05	77050112.5
GY2U006230	chr05	77202976.0
GY2U006231	chr05	77783315.5
GY2U006232	chr05	78610346.0
GY2U006233	chr05	78713681.0
GY2U006234	chr05	78800701.0
GY2U006235	chr05	79246989.5
GY2U006236	chr05	79791048.5
GY2U006237	chr05	80685854.0
GY2U006238	chr05	80986747.5
GY2U006239	chr05	81391054.0
GY2U006240	chr05	81843611.5
GY2U006241	chr05	82540508.5
GY2U006242	chr05	82853557.0
GY2U006243	chr05	83472171.5
GY2U006244	chr05	83846571.0
GY2U006245	chr05	84257079.0
GY2U006246	chr05	84718374.5
GY2U006247	chr05	84736923.5
GY2U006248	chr05	84921557.0
GY2U006249	chr05	85031113.0
GY2U006250	chr05	85649501.0
GY2U006251	chr05	86189546.5
GY2U006252	chr05	86366566.5
GY2U006253	chr05	86732786.0
GY2U006254	chr05	86728305.5
GY2U006255	chr05	86932820.5
GY2U006256	chr05	87043796.0
GY2U006257	chr05	87079270.5
GY2U006258	chr05	87117623.5
GY2U006259	chr05	88022137.5
GY2U006260	chr05	88547766.0
GY2U006261	chr05	88572619.5
GY2U006262	chr05	88654130.5
GY2U006263	chr05	88649912.0
GY2U006264	chr05	89234117.5
GY2U006265	chr05	89511462.5
GY2U006266	chr05	89782535.5
GY2U006267	chr05	90066727.5
GY2U006268	chr05	90286025.0
GY2U006269	chr05	92295789.0
GY2U006270	chr05	92675999.0
GY2U006271	chr05	92826306.5
GY2U006272	chr05	93329793.0
GY2U006273	chr05	93434159.5
GY2U006274	chr05	93636768.0
GY2U006275	chr05	93650897.5
GY2U006276	chr05	93735166.0
GY2U006277	chr05	93962896.5
GY2U006278	chr05	94645628.5
GY2U006279	chr05	95255885.0
GY2U006280	chr05	96397381.5
GY2U006281	chr05	96786580.5
GY2U006282	chr05	97766843.5
GY2U006283	chr05	97790225.5
GY2U006284	chr05	98362360.5
GY2U006285	chr05	99577435.0
GY2U006286	chr05	99595106.0
GY2U006287	chr05	99831063.5
GY2U006288	chr05	100067240.0
GY2U006289	chr05	100265815.5
GY2U006290	chr05	100868397.0
GY2U006291	chr05	102136830.5
GY2U006292	chr05	103469834.5
GY2U006293	chr05	103937579.0
GY2U006294	chr05	103992227.5
GY2U006295	chr05	104781700.0
GY2U006296	chr05	105258722.0
GY2U006297	chr05	106350509.0
GY2U006298	chr05	106741644.5
GY2U006299	chr05	107130947.5
GY2U006300	chr05	107299913.5
GY2U006301	chr05	108130826.5
GY2U006302	chr05	108202866.0
GY2U006303	chr05	108212650.5
GY2U006304	chr05	108823215.0
GY2U006305	chr05	109904492.5
GY2U006306	chr05	110264520.5
GY2U006307	chr05	110291094.0
GY2U006308	chr05	111321366.5
GY2U006309	chr05	112122594.5
GY2U006310	chr05	112981362.5
GY2U006311	chr05	112985778.5
GY2U006312	chr05	113796282.0
GY2U006313	chr05	115295041.0
GY2U006314	chr05	115348086.5
GY2U006315	chr05	115529718.0
GY2U006316	chr05	115792910.5
GY2U006317	chr05	117298737.0
GY2U006318	chr05	117333343.0
GY2U006319	chr05	117713491.5
GY2U006320	chr05	119128308.5
GY2U006321	chr05	119794898.0
GY2U006322	chr05	120868288.0
GY2U006323	chr05	121071695.0
GY2U006324	chr05	121077364.5
GY2U006325	chr05	121188497.5
GY2U006326	chr05	121866196.0
GY2U006327	chr05	122808969.5
GY2U006328	chr05	123827822.0
GY2U006329	chr05	124162086.5
GY2U006330	chr05	124181997.5
GY2U006331	chr05	124918187.5
GY2U006332	chr05	125249963.5
GY2U006333	chr05	125395444.5
GY2U006334	chr05	125402493.0
GY2U006335	chr05	125507133.5
GY2U006336	chr05	126272784.0
GY2U006337	chr05	126734676.5
GY2U006338	chr05	127261569.5
GY2U006339	chr05	129161880.5
GY2U006340	chr05	129166102.5
GY2U006341	chr05	129280632.5
GY2U006342	chr05	129496851.5
GY2U006343	chr05	129987832.5
GY2U006344	chr05	130224792.5
GY2U006345	chr05	130305639.5
GY2U006346	chr05	130505713.5
GY2U006347	chr05	130655756.5
GY2U006348	chr05	130743597.5
GY2U006349	chr05	130820897.5
GY2U006350	chr05	131467149.0
GY2U006351	chr05	131779481.0
GY2U006352	chr05	132420825.0
GY2U006353	chr05	132834637.5
GY2U006354	chr05	133103936.5
GY2U006355	chr05	133276771.0
GY2U006356	chr05	133766789.5
GY2U006357	chr05	133980762.5
GY2U006358	chr05	134285802.0
GY2U006359	chr05	134357000.0
GY2U006360	chr05	134508970.0
GY2U006361	chr05	134626095.5
GY2U006362	chr05	134978722.0
GY2U006363	chr05	135166226.0
GY2U006364	chr05	135702657.5
GY2U006365	chr05	136184993.0
GY2U006366	chr05	136357027.5
GY2U006367	chr05	136365852.5
GY2U006368	chr05	136407469.0
GY2U006369	chr05	136468518.5
GY2U006370	chr05	136573905.5
GY2U006371	chr05	136732203.0
GY2U006372	chr05	137061208.0
GY2U006373	chr05	137145442.5
GY2U006374	chr05	137247510.0
GY2U006375	chr05	137510246.5
GY2U006376	chr05	137746636.5
GY2U006377	chr05	137762328.0
GY2U006378	chr05	137981964.5
GY2U006379	chr05	138139447.5
GY2U006380	chr05	138278495.5
GY2U006381	chr05	139329046.0
GY2U006382	chr05	139897243.0
GY2U006383	chr05	140200536.0
GY2U006384	chr05	141027024.0
GY2U006385	chr05	141068454.0
GY2U006386	chr05	141355250.5
GY2U006387	chr05	141377123.0
GY2U006388	chr05	141382060.0
GY2U006389	chr05	141434247.0
GY2U006390	chr05	141755368.5
GY2U006391	chr05	142050422.5
GY2U006392	chr05	142374608.5
GY2U006393	chr05	142491900.5
GY2U006394	chr05	142793673.5
GY2U006395	chr05	143229931.0
GY2U006396	chr05	143778582.0
GY2U006397	chr05	144422854.5
GY2U006398	chr05	144551250.0
GY2U006399	chr05	145189574.5
GY2U006400	chr05	145200049.5
GY2U006401	chr05	145685870.0
GY2U006402	chr05	146254458.0
GY2U006403	chr05	146517441.5
GY2U006404	chr05	146636551.0
GY2U006405	chr05	146712592.0
GY2U006406	chr05	146794342.0
GY2U006407	chr05	146818242.0
GY2U006408	chr05	146828399.5
GY2U006409	chr05	147025089.0
GY2U006410	chr05	147091154.5
GY2U006411	chr05	147320293.5
GY2U006412	chr05	147395667.0
GY2U006413	chr05	147490273.0
GY2U006414	chr05	147803311.0
GY2U006415	chr05	147865023.5
GY2U006416	chr05	148056350.0
GY2U006417	chr05	148117696.0
GY2U006418	chr05	148457656.5
GY2U006419	chr05	148544007.0
GY2U006420	chr05	148813704.0
GY2U006421	chr05	149627631.0
GY2U006422	chr05	150163573.0
GY2U006423	chr05	150224460.5
GY2U006424	chr05	150498568.5
GY2U006425	chr05	151250220.5
GY2U006426	chr05	152457912.0
GY2U006427	chr05	153100896.0
GY2U006428	chr05	153152459.5
GY2U006429	chr05	153416473.0
GY2U006430	chr05	153620025.0
GY2U006431	chr05	153657327.5
GY2U006432	chr05	153821998.0
GY2U006433	chr05	153970483.5
GY2U006434	chr05	154115940.5
GY2U006435	chr05	154187045.0
GY2U006436	chr05	154323767.0
GY2U006437	chr05	154550330.0
GY2U006438	chr05	154959285.0
GY2U006439	chr05	155196016.5
GY2U006440	chr05	155852945.0
GY2U006441	chr05	155864358.5
GY2U006442	chr05	155894884.0
GY2U006443	chr05	156327266.5
GY2U006444	chr05	156415188.5
GY2U006445	chr05	156478349.0
GY2U006446	chr05	156656306.0
GY2U006447	chr05	156876809.0
GY2U006448	chr05	156966766.5
GY2U006449	chr05	157422012.5
GY2U006450	chr05	157545595.5
GY2U006451	chr05	157668063.0
GY2U006452	chr05	157895699.5
GY2U006453	chr05	158100644.0
GY2U006454	chr05	158118441.5
GY2U006455	chr05	158307060.0
GY2U006456	chr05	158558634.0
GY2U006457	chr05	158683260.0
GY2U006458	chr05	159097627.0
GY2U006459	chr05	159780684.5
GY2U006460	chr05	159883194.5
GY2U006461	chr05	160016842.0
GY2U006462	chr05	160104758.5
GY2U006463	chr05	160118045.5
GY2U006464	chr05	160326304.5
GY2U006465	chr05	160357905.0
GY2U006466	chr05	160521418.0
GY2U006467	chr05	160695100.0
GY2U006468	chr05	160707198.0
GY2U006469	chr05	160826415.0
GY2U006470	chr05	160931893.5
GY2U006471	chr05	161145637.0
GY2U006472	chr05	161182259.0
GY2U006473	chr05	161597173.0
GY2U006474	chr05	161604554.5
GY2U006475	chr05	161610054.5
GY2U006476	chr05	161641934.5
GY2U006477	chr05	161719837.0
GY2U006478	chr05	161917641.5
GY2U006479	chr05	162654101.5
GY2U006480	chr05	162972711.5
GY2U006481	chr05	163033561.0
GY2U006482	chr05	163090784.5
GY2U006483	chr05	163144695.0
GY2U006484	chr05	163155582.5
GY2U006485	chr05	163225237.5
GY2U006486	chr05	163384037.5
GY2U006487	chr05	163429574.5
GY2U006488	chr05	163625976.5
GY2U006489	chr05	163631538.5
GY2U006490	chr05	163788357.5
GY2U006491	chr05	163818814.5
GY2U006492	chr05	163939456.0
GY2U006493	chr05	163956168.0
GY2U006494	chr05	164038604.5
GY2U006495	chr05	164222858.5
GY2U006496	chr05	164403672.5
GY2U006497	chr05	164488141.0
GY2U006498	chr05	164660143.0
GY2U006499	chr05	165127807.0
GY2U006500	chr05	165134869.5
GY2U006501	chr05	165160398.0
GY2U006502	chr05	165313537.0
GY2U006503	chr05	165351345.5
GY2U006504	chr05	165984377.0
GY2U006505	chr05	166006569.0
GY2U006506	chr05	166119205.0
GY2U006507	chr05	166182321.0
GY2U006508	chr05	166611576.5
GY2U006509	chr05	166659965.5
GY2U006510	chr05	166805802.5
GY2U006511	chr05	166810565.0
GY2U006512	chr05	166838770.0
GY2U006513	chr05	166921562.5
GY2U006514	chr05	166961580.5
GY2U006515	chr05	167018519.5
GY2U006516	chr05	167050898.5
GY2U006517	chr05	167187089.0
GY2U006518	chr05	167368622.0
GY2U006519	chr05	167390461.5
GY2U006520	chr05	167417082.5
GY2U006521	chr05	167430019.0
GY2U006522	chr05	167449673.5
GY2U006523	chr05	167490522.0
GY2U006524	chr05	167508993.0
GY2U006525	chr05	167582109.5
GY2U006526	chr05	167628004.5
GY2U006527	chr05	167641973.0
GY2U006528	chr05	167669221.5
GY2U006529	chr05	167695866.5
GY2U006530	chr05	167719792.0
GY2U006531	chr05	167788445.5
GY2U006532	chr05	167798666.0
GY2U006533	chr05	167824844.0
GY2U006534	chr05	167866163.0
GY2U006535	chr05	167873213.5
GY2U006536	chr05	167913819.5
GY2U006537	chr05	167929936.0
GY2U006538	chr05	167975011.0
GY2U006539	chr05	168072515.5
GY2U006540	chr05	168088797.0
GY2U006541	chr05	168111827.0
GY2U006542	chr05	168174163.5
GY2U006543	chr05	168182708.0
GY2U006544	chr05	168193238.0
GY2U006545	chr05	168200210.0
GY2U006546	chr05	168212324.5
GY2U006547	chr05	168246084.5
GY2U006548	chr05	168245468.0
GY2U006549	chr05	168290666.0
GY2U006550	chr05	168305278.0
GY2U006551	chr05	168323811.5
GY2U006552	chr05	168376190.5
GY2U006553	chr05	168385103.5
GY2U006554	chr05	168390886.5
GY2U006555	chr05	168404394.0
GY2U006556	chr05	168433743.5
GY2U006557	chr05	168472406.0
GY2U006558	chr05	168490150.5
GY2U006559	chr05	168510375.5
GY2U006560	chr05	168557955.0
GY2U006561	chr05	168596745.0
GY2U006562	chr05	168633370.5
GY2U006563	chr05	168655645.0
GY2U006564	chr05	168685514.0
GY2U006565	chr05	168726800.0
GY2U006566	chr05	168733773.5
GY2U006567	chr05	168753051.0
GY2U006568	chr05	168759473.5
GY2U006569	chr05	168778718.0
GY2U006570	chr05	168891697.5
GY2U006571	chr05	169029027.0
GY2U006572	chr05	169018875.0
GY2U006573	chr05	169106216.5
GY2U006574	chr05	169234903.0
GY2U006575	chr05	169754311.0
GY2U006576	chr05	169772144.0
GY2U006577	chr05	169808998.5
GY2U006578	chr05	169835963.0
GY2U006579	chr05	169874588.5
GY2U006580	chr05	169979808.5
GY2U006581	chr05	169998954.5
GY2U006582	chr05	170020719.5
GY2U006583	chr05	170043746.5
GY2U006584	chr05	170117016.5
GY2U006585	chr05	170177427.0
GY2U006586	chr05	170270955.0
GY2U006587	chr05	170281535.0
GY2U006588	chr05	170319731.0
GY2U006589	chr05	170359528.5
GY2U006590	chr05	170371366.0
GY2U006591	chr05	170396620.5
GY2U006592	chr05	170447798.5
GY2U006593	chr05	170490147.0
GY2U006594	chr05	170537219.0
GY2U006595	chr05	170543735.5
GY2U006596	chr05	170574017.0
GY2U006597	chr05	170593484.0
GY2U006598	chr05	170599199.0
GY2U006599	chr05	170647067.0
GY2U006600	chr05	170657393.0
GY2U006601	chr05	170676484.5
GY2U006602	chr05	170681747.0
GY2U006603	chr05	170698120.0
GY2U006604	chr05	170736904.5
GY2U006605	chr05	170865921.5
GY2U006606	chr05	170779787.5
GY2U006607	chr05	170965344.5
GY2U006608	chr05	170984218.5
GY2U006609	chr05	170994088.0
GY2U006610	chr05	171018408.0
GY2U006611	chr05	171029869.0
GY2U006612	chr05	171153041.0
GY2U006613	chr05	171168913.0
GY2U006614	chr05	171231154.5
GY2U006615	chr05	171320323.5
GY2U006616	chr05	171347980.0
GY2U006617	chr05	171358968.0
GY2U006618	chr05	171367998.0
GY2U006619	chr05	171390905.0
GY2U006620	chr05	171418195.0
GY2U006621	chr05	171440073.0
GY2U006622	chr05	171475666.5
GY2U006623	chr05	171479950.0
GY2U006624	chr05	171489496.5
GY2U006625	chr05	171500491.0
GY2U006626	chr05	171519665.0
GY2U006627	chr05	171525682.5
GY2U006628	chr05	171550767.5
GY2U006629	chr05	171556028.0
GY2U006630	chr05	171568285.5
GY2U006631	chr05	171575883.5
GY2U006632	chr05	171584057.5
GY2U006633	chr05	171599901.0
GY2U006634	chr05	171608267.5
GY2U006635	chr05	171645273.5
GY2U006636	chr05	171656631.0
GY2U006637	chr05	171664029.5
GY2U006638	chr05	171686896.0
GY2U006639	chr05	171721878.5
GY2U006640	chr05	171745526.5
GY2U006641	chr05	171775299.0
GY2U006642	chr05	172031615.0
GY2U006643	chr05	172084968.5
GY2U006644	chr05	172097688.0
GY2U006645	chr05	172106562.0
GY2U006646	chr05	172127321.5
GY2U006647	chr05	172176841.5
GY2U006648	chr05	172196330.0
GY2U006649	chr05	172240805.0
GY2U006650	chr05	172263976.0
GY2U006651	chr05	172281627.5
GY2U006652	chr05	172291749.0
GY2U006653	chr05	172312990.0
GY2U006654	chr05	172336439.0
GY2U006655	chr05	172344132.5
GY2U006656	chr05	172360858.5
GY2U006657	chr05	172382357.0
GY2U006658	chr05	172401179.5
GY2U006659	chr05	172433801.5
GY2U006660	chr05	172440657.0
GY2U006661	chr05	172466483.0
GY2U006662	chr05	172486893.0
GY2U006663	chr05	172498468.0
GY2U006664	chr05	172516813.5
GY2U006665	chr05	172660070.0
GY2U006666	chr05	172721424.0
GY2U006667	chr05	172738466.0
GY2U006668	chr05	172750249.0
GY2U006669	chr05	172833968.0
GY2U006670	chr05	172843206.5
GY2U006671	chr05	172850990.5
GY2U006672	chr05	172873802.5
GY2U006673	chr05	172882643.5
GY2U006674	chr05	172997193.5
GY2U006675	chr05	173020988.0
GY2U006676	chr05	173044113.0
GY2U006677	chr05	173086443.5
GY2U006678	chr05	173105161.0
GY2U006679	chr05	173138763.5
GY2U006680	chr05	173148952.0
GY2U006681	chr05	173158151.0
GY2U006682	chr05	173206490.5
GY2U006683	chr05	173230226.5
GY2U006684	chr05	173241501.0
GY2U006685	chr05	173278059.5
GY2U006686	chr05	173287180.0
GY2U006687	chr05	173302423.0
GY2U006688	chr05	173316921.5
GY2U006689	chr05	173340640.0
GY2U006690	chr05	173359418.5
GY2U006691	chr05	173371758.0
GY2U006692	chr05	173388532.5
GY2U006693	chr05	173402979.5
GY2U006694	chr05	173422061.0
GY2U006695	chr05	173605546.5
GY2U006696	chr05	173616285.5
GY2U006697	chr05	173628284.0
GY2U006698	chr05	173633486.5
GY2U006699	chr05	173639308.5
GY2U006700	chr05	173646703.5
GY2U006701	chr05	173653418.0
GY2U006702	chr05	173661458.0
GY2U006703	chr05	173675996.0
GY2U006704	chr05	173681509.0
GY2U006705	chr05	173709316.5
GY2U006706	chr05	173729180.5
GY2U006707	chr05	173774844.0
GY2U006708	chr05	173784730.0
GY2U006709	chr05	173793831.5
GY2U006710	chr05	173802950.5
GY2U006711	chr05	173823981.5
GY2U006712	chr05	173925557.0
GY2U006713	chr05	173938538.5
GY2U006714	chr05	173947338.5
GY2U006715	chr05	173989527.0
GY2U006716	chr05	174008592.5
GY2U006717	chr05	174062518.0
GY2U006718	chr05	174074007.5
GY2U006719	chr05	174081185.0
GY2U006720	chr05	174093644.0
GY2U006721	chr05	174104289.5
GY2U006722	chr05	174111105.5
GY2U006723	chr05	174118326.0
GY2U006724	chr05	174130753.0
GY2U006725	chr05	174180308.0
GY2U006726	chr05	174190768.5
GY2U006727	chr05	174252335.0
GY2U006728	chr05	174258755.0
GY2U006729	chr05	174270739.0
GY2U006730	chr05	174281387.0
GY2U006731	chr05	174338701.5
GY2U006732	chr05	174354810.0
GY2U006733	chr05	174364023.0
GY2U006734	chr05	174405268.5
GY2U006735	chr05	174422886.0
GY2U006736	chr05	174440224.0
GY2U006737	chr05	174447521.5
GY2U006738	chr05	174455275.5
GY2U006739	chr05	174467161.0
GY2U006740	chr05	174474863.5
GY2U006741	chr05	174619033.0
GY2U006742	chr05	174628119.5
GY2U006743	chr05	174646387.0
GY2U006744	chr05	174669776.5
GY2U006745	chr05	174687082.5
GY2U006746	chr05	174699784.5
GY2U006747	chr05	174704297.5
GY2U006748	chr05	174726170.0
GY2U006749	chr05	174740899.5
GY2U006750	chr05	174750418.5
GY2U006751	chr05	174760445.0
GY2U006752	chr05	174774607.5
GY2U006753	chr05	174789697.0
GY2U006754	chr05	174822314.5
GY2U006755	chr05	174864362.5
GY2U006756	chr05	174874717.0
GY2U006757	chr05	174892291.5
GY2U006758	chr05	174905220.5
GY2U006759	chr05	174914323.5
GY2U006760	chr05	174944038.0
GY2U006761	chr05	174945774.0
GY2U006762	chr05	174956784.5
GY2U006763	chr05	174974501.5
GY2U006764	chr05	174986279.0
GY2U006765	chr05	174997186.0
GY2U006766	chr05	175030551.0
GY2U006767	chr05	175069073.5
GY2U006768	chr05	175085387.5
GY2U006769	chr05	175185043.5
GY2U006770	chr05	175193641.0
GY2U006771	chr05	175200301.0
GY2U006772	chr05	175211799.5
GY2U006773	chr05	175241071.0
GY2U006774	chr05	175260043.0
GY2U006775	chr05	175268251.0
GY2U006776	chr05	175281694.5
GY2U006777	chr05	175297964.5
GY2U006778	chr05	175339220.0
GY2U006779	chr05	175511118.5
GY2U006780	chr05	175516345.0
GY2U006781	chr05	175521397.0
GY2U006782	chr05	175612485.0
GY2U006783	chr05	175629462.0
GY2U006784	chr05	175680403.0
GY2U006785	chr05	175791129.0
GY2U006786	chr05	175802252.0
GY2U006787	chr05	175817261.5
GY2U006788	chr05	175891438.5
GY2U006789	chr05	175899613.5
GY2U006790	chr05	175906276.0
GY2U006791	chr05	176031750.0
GY2U006792	chr05	176063080.5
GY2U006793	chr05	176075731.5
GY2U006794	chr05	176168346.0
GY2U006795	chr05	176174286.0
GY2U006796	chr05	176182761.0
GY2U006797	chr05	176274836.0
GY2U006798	chr05	176284253.5
GY2U006799	chr05	176313584.5
GY2U006800	chr05	176315927.5
GY2U006801	chr05	176333432.5
GY2U006802	chr05	176373774.5
GY2U006803	chr05	176382117.5
GY2U006804	chr05	176388928.5
GY2U006805	chr05	176392971.0
GY2U006806	chr05	176480225.5
GY2U006807	chr05	176488445.5
GY2U006808	chr05	176521542.0
GY2U006809	chr05	176537195.0
GY2U006810	chr05	176573795.0
GY2U006811	chr05	176579179.5
GY2U006812	chr05	176581130.0
GY2U006813	chr05	176621608.0
GY2U006814	chr05	176686004.0
GY2U006815	chr05	176765388.5
GY2U006816	chr05	176779814.5
GY2U006817	chr05	176788078.0
GY2U006818	chr05	176808649.5
GY2U006819	chr05	176841513.0
GY2U006820	chr05	176867649.0
GY2U006821	chr05	176889147.0
GY2U006822	chr05	176893178.0
GY2U006823	chr05	176902929.0
GY2U006824	chr05	176910110.5
GY2U006825	chr05	177022192.5
GY2U006826	chr05	177029961.0
GY2U006827	chr05	177040768.0
GY2U006828	chr05	177057108.5
GY2U006829	chr05	177065340.5
GY2U006830	chr05	177072098.0
GY2U006831	chr05	177086660.0
GY2U006832	chr06	1346245.0
GY2U006833	chr06	1384965.0
GY2U006834	chr06	1410236.5
GY2U006835	chr06	1431416.5
GY2U006836	chr06	1466132.5
GY2U006837	chr06	1505565.5
GY2U006838	chr06	1568637.0
GY2U006839	chr06	1600581.0
GY2U006840	chr06	1626189.0
GY2U006841	chr06	1755710.0
GY2U006842	chr06	1775211.5
GY2U006843	chr06	1798392.0
GY2U006844	chr06	1804071.5
GY2U006845	chr06	1824811.0
GY2U006846	chr06	1868979.5
GY2U006847	chr06	1876793.0
GY2U006848	chr06	1887486.5
GY2U006849	chr06	1905287.0
GY2U006850	chr06	1911224.0
GY2U006851	chr06	1946010.0
GY2U006852	chr06	1981099.0
GY2U006853	chr06	2039622.5
GY2U006854	chr06	2073160.5
GY2U006855	chr06	2187240.5
GY2U006856	chr06	2227980.5
GY2U006857	chr06	2238947.5
GY2U006858	chr06	2245393.5
GY2U006859	chr06	2249525.5
GY2U006860	chr06	2264390.0
GY2U006861	chr06	2274159.5
GY2U006862	chr06	2280240.0
GY2U006863	chr06	2292444.5
GY2U006864	chr06	2297447.0
GY2U006865	chr06	2308510.5
GY2U006866	chr06	2369889.0
GY2U006867	chr06	2382311.5
GY2U006868	chr06	2397861.5
GY2U006869	chr06	2413458.0
GY2U006870	chr06	2419196.5
GY2U006871	chr06	2603054.5
GY2U006872	chr06	2613397.5
GY2U006873	chr06	2711932.0
GY2U006874	chr06	2747765.0
GY2U006875	chr06	3061234.5
GY2U006876	chr06	3097392.0
GY2U006877	chr06	3110074.0
GY2U006878	chr06	3119748.5
GY2U006879	chr06	3149359.5
GY2U006880	chr06	3156696.5
GY2U006881	chr06	3193564.5
GY2U006882	chr06	3234993.5
GY2U006883	chr06	3298532.0
GY2U006884	chr06	3302786.0
GY2U006885	chr06	3343511.5
GY2U006886	chr06	3357366.0
GY2U006887	chr06	3376763.0
GY2U006888	chr06	3388697.5
GY2U006889	chr06	3435694.5
GY2U006890	chr06	3454903.0
GY2U006891	chr06	3459754.0
GY2U006892	chr06	3499313.0
GY2U006893	chr06	3505272.5
GY2U006894	chr06	3512733.5
GY2U006895	chr06	3522030.0
GY2U006896	chr06	3531181.5
GY2U006897	chr06	3548354.5
GY2U006898	chr06	3680641.5
GY2U006899	chr06	3691413.0
GY2U006900	chr06	3698159.0
GY2U006901	chr06	3744508.0
GY2U006902	chr06	3786169.0
GY2U006903	chr06	3798238.5
GY2U006904	chr06	3809048.5
GY2U006905	chr06	3821718.0
GY2U006906	chr06	3832453.0
GY2U006907	chr06	3839026.0
GY2U006908	chr06	3862975.5
GY2U006909	chr06	3895191.0
GY2U006910	chr06	3907622.0
GY2U006911	chr06	3917626.0
GY2U006912	chr06	3930152.5
GY2U006913	chr06	3937530.0
GY2U006914	chr06	3942879.5
GY2U006915	chr06	3952355.0
GY2U006916	chr06	3971539.5
GY2U006917	chr06	3985533.5
GY2U006918	chr06	3991020.0
GY2U006919	chr06	4000434.0
GY2U006920	chr06	4017420.0
GY2U006921	chr06	4036441.0
GY2U006922	chr06	4140684.5
GY2U006923	chr06	4147631.5
GY2U006924	chr06	4154431.5
GY2U006925	chr06	4166243.5
GY2U006926	chr06	4174673.0
GY2U006927	chr06	4180819.5
GY2U006928	chr06	4204305.0
GY2U006929	chr06	4239955.5
GY2U006930	chr06	4248842.0
GY2U006931	chr06	4268642.0
GY2U006932	chr06	4274624.5
GY2U006933	chr06	4297087.0
GY2U006934	chr06	4333638.5
GY2U006935	chr06	4471510.0
GY2U006936	chr06	4476499.0
GY2U006937	chr06	4482619.0
GY2U006938	chr06	4487290.5
GY2U006939	chr06	4504575.5
GY2U006940	chr06	4509269.0
GY2U006941	chr06	4522568.5
GY2U006942	chr06	4538047.0
GY2U006943	chr06	4543816.5
GY2U006944	chr06	4575516.5
GY2U006945	chr06	4589032.5
GY2U006946	chr06	4628674.5
GY2U006947	chr06	4631159.0
GY2U006948	chr06	4712291.0
GY2U006949	chr06	4762917.5
GY2U006950	chr06	4769795.5
GY2U006951	chr06	4887591.0
GY2U006952	chr06	4892939.0
GY2U006953	chr06	4902785.5
GY2U006954	chr06	4917505.0
GY2U006955	chr06	4963366.0
GY2U006956	chr06	4984577.0
GY2U006957	chr06	4998916.5
GY2U006958	chr06	5036626.0
GY2U006959	chr06	5044564.5
GY2U006960	chr06	5090251.0
GY2U006961	chr06	5095629.5
GY2U006962	chr06	5115802.0
GY2U006963	chr06	5123800.0
GY2U006964	chr06	5140069.0
GY2U006965	chr06	5155366.0
GY2U006966	chr06	5173461.0
GY2U006967	chr06	5180053.0
GY2U006968	chr06	5211562.0
GY2U006969	chr06	5347922.5
GY2U006970	chr06	5353697.0
GY2U006971	chr06	5413695.5
GY2U006972	chr06	5432384.5
GY2U006973	chr06	5438313.0
GY2U006974	chr06	5466311.0
GY2U006975	chr06	5489772.0
GY2U006976	chr06	5498403.5
GY2U006977	chr06	5502823.0
GY2U006978	chr06	5505620.0
GY2U006979	chr06	5512655.0
GY2U006980	chr06	5518488.0
GY2U006981	chr06	5526508.0
GY2U006982	chr06	5540551.0
GY2U006983	chr06	5554645.5
GY2U006984	chr06	5576365.0
GY2U006985	chr06	5603319.5
GY2U006986	chr06	5689808.0
GY2U006987	chr06	5707527.0
GY2U006988	chr06	5742134.5
GY2U006989	chr06	5758243.0
GY2U006990	chr06	5768578.0
GY2U006991	chr06	5774967.0
GY2U006992	chr06	5791480.5
GY2U006993	chr06	5797994.5
GY2U006994	chr06	5811683.5
GY2U006995	chr06	5819443.5
GY2U006996	chr06	5856699.0
GY2U006997	chr06	5891184.5
GY2U006998	chr06	5942589.5
GY2U006999	chr06	5994891.0
GY2U007000	chr06	6140683.0
GY2U007001	chr06	6192827.5
GY2U007002	chr06	6313258.5
GY2U007003	chr06	6324726.5
GY2U007004	chr06	6391873.5
GY2U007005	chr06	6614316.0
GY2U007006	chr06	6679367.5
GY2U007007	chr06	6684645.5
GY2U007008	chr06	6690549.0
GY2U007009	chr06	6729331.5
GY2U007010	chr06	6740191.5
GY2U007011	chr06	6831462.5
GY2U007012	chr06	6840629.0
GY2U007013	chr06	6868064.0
GY2U007014	chr06	6878175.0
GY2U007015	chr06	6893935.0
GY2U007016	chr06	6899939.0
GY2U007017	chr06	6971971.5
GY2U007018	chr06	7009774.5
GY2U007019	chr06	7063900.0
GY2U007020	chr06	7084262.0
GY2U007021	chr06	7106718.0
GY2U007022	chr06	7126498.5
GY2U007023	chr06	7187006.5
GY2U007024	chr06	7197975.5
GY2U007025	chr06	7207637.0
GY2U007026	chr06	7291799.5
GY2U007027	chr06	7315306.5
GY2U007028	chr06	7324565.0
GY2U007029	chr06	7344624.5
GY2U007030	chr06	7358163.5
GY2U007031	chr06	7387700.5
GY2U007032	chr06	7465809.0
GY2U007033	chr06	7469087.5
GY2U007034	chr06	7485280.5
GY2U007035	chr06	7496470.5
GY2U007036	chr06	7510355.5
GY2U007037	chr06	7518911.5
GY2U007038	chr06	7537401.0
GY2U007039	chr06	7546149.0
GY2U007040	chr06	7551295.0
GY2U007041	chr06	7563473.0
GY2U007042	chr06	7568630.5
GY2U007043	chr06	7597308.5
GY2U007044	chr06	7615229.0
GY2U007045	chr06	7658191.5
GY2U007046	chr06	7674008.5
GY2U007047	chr06	7682333.0
GY2U007048	chr06	7701735.5
GY2U007049	chr06	7705651.0
GY2U007050	chr06	7769902.5
GY2U007051	chr06	7798761.0
GY2U007052	chr06	7888114.0
GY2U007053	chr06	7904525.0
GY2U007054	chr06	7950096.0
GY2U007055	chr06	7978310.5
GY2U007056	chr06	7997045.5
GY2U007057	chr06	8019051.5
GY2U007058	chr06	8056401.0
GY2U007059	chr06	8089879.5
GY2U007060	chr06	8118727.0
GY2U007061	chr06	8129182.5
GY2U007062	chr06	8159376.0
GY2U007063	chr06	8198859.5
GY2U007064	chr06	8207243.5
GY2U007065	chr06	8224684.5
GY2U007066	chr06	8337657.0
GY2U007067	chr06	8365012.5
GY2U007068	chr06	8379956.5
GY2U007069	chr06	8397831.5
GY2U007070	chr06	8417021.0
GY2U007071	chr06	8419306.5
GY2U007072	chr06	8466570.0
GY2U007073	chr06	8537347.5
GY2U007074	chr06	8675509.0
GY2U007075	chr06	8682424.0
GY2U007076	chr06	8701255.5
GY2U007077	chr06	8705552.0
GY2U007078	chr06	8722649.0
GY2U007079	chr06	8730461.5
GY2U007080	chr06	8799118.0
GY2U007081	chr06	8825663.0
GY2U007082	chr06	8853574.0
GY2U007083	chr06	8883572.0
GY2U007084	chr06	8898545.5
GY2U007085	chr06	8941369.5
GY2U007086	chr06	8946820.5
GY2U007087	chr06	8949902.5
GY2U007088	chr06	8959178.0
GY2U007089	chr06	9005129.0
GY2U007090	chr06	9104313.5
GY2U007091	chr06	9222734.5
GY2U007092	chr06	9226411.0
GY2U007093	chr06	9329166.5
GY2U007094	chr06	9339490.5
GY2U007095	chr06	9371584.0
GY2U007096	chr06	9380236.5
GY2U007097	chr06	9399849.5
GY2U007098	chr06	9411644.5
GY2U007099	chr06	9436792.5
GY2U007100	chr06	9476657.0
GY2U007101	chr06	9486501.0
GY2U007102	chr06	9548053.0
GY2U007103	chr06	9641903.0
GY2U007104	chr06	9656963.0
GY2U007105	chr06	9663335.0
GY2U007106	chr06	9725621.0
GY2U007107	chr06	9736512.0
GY2U007108	chr06	9793475.0
GY2U007109	chr06	9815122.0
GY2U007110	chr06	9827139.5
GY2U007111	chr06	9845343.0
GY2U007112	chr06	9885042.0
GY2U007113	chr06	9926317.0
GY2U007114	chr06	10020196.5
GY2U007115	chr06	10111769.5
GY2U007116	chr06	10157020.5
GY2U007117	chr06	10192011.5
GY2U007118	chr06	10271304.5
GY2U007119	chr06	10379219.5
GY2U007120	chr06	10467294.5
GY2U007121	chr06	10545680.5
GY2U007122	chr06	10558735.0
GY2U007123	chr06	10620924.0
GY2U007124	chr06	10634709.5
GY2U007125	chr06	10659220.0
GY2U007126	chr06	10709101.0
GY2U007127	chr06	10785493.5
GY2U007128	chr06	10818512.5
GY2U007129	chr06	10840743.0
GY2U007130	chr06	10862098.5
GY2U007131	chr06	10898367.0
GY2U007132	chr06	10974040.0
GY2U007133	chr06	11053398.0
GY2U007134	chr06	11228203.5
GY2U007135	chr06	11270496.5
GY2U007136	chr06	11672375.0
GY2U007137	chr06	11689504.0
GY2U007138	chr06	11717929.0
GY2U007139	chr06	11760514.5
GY2U007140	chr06	11825545.5
GY2U007141	chr06	11847525.0
GY2U007142	chr06	11867216.5
GY2U007143	chr06	11903037.5
GY2U007144	chr06	11995452.5
GY2U007145	chr06	12199738.0
GY2U007146	chr06	12240063.5
GY2U007147	chr06	12249347.5
GY2U007148	chr06	12317329.0
GY2U007149	chr06	12368935.5
GY2U007150	chr06	12618421.5
GY2U007151	chr06	12759226.0
GY2U007152	chr06	12783743.0
GY2U007153	chr06	12844558.5
GY2U007154	chr06	12882211.5
GY2U007155	chr06	12934689.0
GY2U007156	chr06	13003991.0
GY2U007157	chr06	13022746.0
GY2U007158	chr06	13030084.0
GY2U007159	chr06	13041578.5
GY2U007160	chr06	13066912.5
GY2U007161	chr06	13100195.5
GY2U007162	chr06	13147928.5
GY2U007163	chr06	13154388.5
GY2U007164	chr06	13183749.5
GY2U007165	chr06	13199656.5
GY2U007166	chr06	13251414.5
GY2U007167	chr06	13266329.5
GY2U007168	chr06	13431742.5
GY2U007169	chr06	13464415.0
GY2U007170	chr06	13625190.5
GY2U007171	chr06	13732389.5
GY2U007172	chr06	13767057.0
GY2U007173	chr06	13797257.5
GY2U007174	chr06	13812188.5
GY2U007175	chr06	13824855.0
GY2U007176	chr06	13839136.0
GY2U007177	chr06	13850161.0
GY2U007178	chr06	13865870.0
GY2U007179	chr06	13925839.5
GY2U007180	chr06	14021844.0
GY2U007181	chr06	14271675.5
GY2U007182	chr06	14314185.5
GY2U007183	chr06	14472425.5
GY2U007184	chr06	14694797.5
GY2U007185	chr06	14774383.5
GY2U007186	chr06	15649560.5
GY2U007187	chr06	15810367.0
GY2U007188	chr06	15915896.0
GY2U007189	chr06	15957935.5
GY2U007190	chr06	15970782.0
GY2U007191	chr06	16177659.5
GY2U007192	chr06	16359705.0
GY2U007193	chr06	16397317.5
GY2U007194	chr06	16456396.5
GY2U007195	chr06	16521500.0
GY2U007196	chr06	16527700.0
GY2U007197	chr06	16531001.5
GY2U007198	chr06	16581095.5
GY2U007199	chr06	16602886.5
GY2U007200	chr06	16626562.5
GY2U007201	chr06	16669056.0
GY2U007202	chr06	16724925.5
GY2U007203	chr06	16918413.0
GY2U007204	chr06	17049673.0
GY2U007205	chr06	17078627.0
GY2U007206	chr06	17155630.0
GY2U007207	chr06	17297737.0
GY2U007208	chr06	17488133.5
GY2U007209	chr06	17603584.5
GY2U007210	chr06	17869609.5
GY2U007211	chr06	17922622.0
GY2U007212	chr06	17970715.0
GY2U007213	chr06	18073266.5
GY2U007214	chr06	18479398.5
GY2U007215	chr06	18634292.0
GY2U007216	chr06	18766235.5
GY2U007217	chr06	19055272.5
GY2U007218	chr06	19137441.0
GY2U007219	chr06	19296202.0
GY2U007220	chr06	19427108.5
GY2U007221	chr06	19487596.0
GY2U007222	chr06	19492373.0
GY2U007223	chr06	19527840.5
GY2U007224	chr06	19585599.0
GY2U007225	chr06	19593513.5
GY2U007226	chr06	19613969.0
GY2U007227	chr06	19691552.0
GY2U007228	chr06	19820953.0
GY2U007229	chr06	19831885.5
GY2U007230	chr06	19909636.5
GY2U007231	chr06	20120628.5
GY2U007232	chr06	20175914.0
GY2U007233	chr06	20234242.5
GY2U007234	chr06	20371367.0
GY2U007235	chr06	20390776.5
GY2U007236	chr06	20571367.0
GY2U007237	chr06	20594785.0
GY2U007238	chr06	20622824.5
GY2U007239	chr06	20626566.0
GY2U007240	chr06	20632868.5
GY2U007241	chr06	20714758.0
GY2U007242	chr06	20730889.5
GY2U007243	chr06	20737523.0
GY2U007244	chr06	20857366.0
GY2U007245	chr06	20940370.5
GY2U007246	chr06	21033239.0
GY2U007247	chr06	21067566.0
GY2U007248	chr06	21156970.5
GY2U007249	chr06	21172007.5
GY2U007250	chr06	21234423.0
GY2U007251	chr06	21299206.5
GY2U007252	chr06	21374017.0
GY2U007253	chr06	21379943.5
GY2U007254	chr06	21395808.0
GY2U007255	chr06	21485266.0
GY2U007256	chr06	21733304.5
GY2U007257	chr06	21798845.5
GY2U007258	chr06	22040631.5
GY2U007259	chr06	22090638.5
GY2U007260	chr06	22156702.5
GY2U007261	chr06	22311821.5
GY2U007262	chr06	22579709.0
GY2U007263	chr06	22792122.5
GY2U007264	chr06	22807059.5
GY2U007265	chr06	22852795.0
GY2U007266	chr06	22924637.0
GY2U007267	chr06	22975703.0
GY2U007268	chr06	23161130.5
GY2U007269	chr06	23445938.5
GY2U007270	chr06	23606032.5
GY2U007271	chr06	23958874.5
GY2U007272	chr06	24413441.5
GY2U007273	chr06	24648152.0
GY2U007274	chr06	24840139.5
GY2U007275	chr06	24893754.5
GY2U007276	chr06	25185775.0
GY2U007277	chr06	25306992.0
GY2U007278	chr06	25492757.5
GY2U007279	chr06	25506794.5
GY2U007280	chr06	25712505.5
GY2U007281	chr06	25910011.0
GY2U007282	chr06	25994881.5
GY2U007283	chr06	26093099.0
GY2U007284	chr06	26287470.5
GY2U007285	chr06	26405564.0
GY2U007286	chr06	26428299.5
GY2U007287	chr06	26478134.5
GY2U007288	chr06	26487007.0
GY2U007289	chr06	26709315.5
GY2U007290	chr06	26930034.0
GY2U007291	chr06	27036264.5
GY2U007292	chr06	27270085.5
GY2U007293	chr06	27551525.0
GY2U007294	chr06	27796230.5
GY2U007295	chr06	27945570.0
GY2U007296	chr06	27961518.5
GY2U007297	chr06	28135545.0
GY2U007298	chr06	28229179.5
GY2U007299	chr06	28418267.0
GY2U007300	chr06	28840899.0
GY2U007301	chr06	28949797.0
GY2U007302	chr06	29784144.5
GY2U007303	chr06	31072135.5
GY2U007304	chr06	31412416.5
GY2U007305	chr06	31454220.0
GY2U007306	chr06	31525018.5
GY2U007307	chr06	31583573.5
GY2U007308	chr06	31852763.5
GY2U007309	chr06	31857827.0
GY2U007310	chr06	31941273.0
GY2U007311	chr06	31975666.0
GY2U007312	chr06	32153431.0
GY2U007313	chr06	32490332.0
GY2U007314	chr06	32561330.5
GY2U007315	chr06	32715819.0
GY2U007316	chr06	33159423.5
GY2U007317	chr06	33460331.5
GY2U007318	chr06	33838925.0
GY2U007319	chr06	34419903.5
GY2U007320	chr06	34481131.0
GY2U007321	chr06	35020683.0
GY2U007322	chr06	36159261.0
GY2U007323	chr06	36606584.5
GY2U007324	chr06	36719092.5
GY2U007325	chr06	37681023.0
GY2U007326	chr06	37825361.5
GY2U007327	chr06	37920977.5
GY2U007328	chr06	38015341.0
GY2U007329	chr06	39192707.0
GY2U007330	chr06	39245346.0
GY2U007331	chr06	39781724.0
GY2U007332	chr06	40728868.5
GY2U007333	chr06	41032425.5
GY2U007334	chr06	42200855.5
GY2U007335	chr06	43897939.5
GY2U007336	chr06	45105731.0
GY2U007337	chr06	45517517.5
GY2U007338	chr06	45594330.0
GY2U007339	chr06	46115672.5
GY2U007340	chr06	46393651.5
GY2U007341	chr06	46727907.0
GY2U007342	chr06	46925693.0
GY2U007343	chr06	47734623.5
GY2U007344	chr06	47759502.0
GY2U007345	chr06	48830173.0
GY2U007346	chr06	50606446.0
GY2U007347	chr06	52004257.5
GY2U007348	chr06	52349516.5
GY2U007349	chr06	52527832.0
GY2U007350	chr06	52665029.5
GY2U007351	chr06	52867705.5
GY2U007352	chr06	53492334.5
GY2U007353	chr06	54461416.0
GY2U007354	chr06	55183696.5
GY2U007355	chr06	55260581.5
GY2U007356	chr06	55860331.5
GY2U007357	chr06	56360426.0
GY2U007358	chr06	56450939.5
GY2U007359	chr06	56919165.5
GY2U007360	chr06	56979948.0
GY2U007361	chr06	57236187.0
GY2U007362	chr06	57754022.5
GY2U007363	chr06	59921141.5
GY2U007364	chr06	60590034.0
GY2U007365	chr06	60982016.0
GY2U007366	chr06	62162653.0
GY2U007367	chr06	63032456.5
GY2U007368	chr06	63583134.5
GY2U007369	chr06	64957733.0
GY2U007370	chr06	65915933.0
GY2U007371	chr06	66659629.5
GY2U007372	chr06	67084596.5
GY2U007373	chr06	68704609.5
GY2U007374	chr06	69563021.5
GY2U007375	chr06	69886724.5
GY2U007376	chr06	71089543.5
GY2U007377	chr06	71239738.0
GY2U007378	chr06	72201360.0
GY2U007379	chr06	72481273.0
GY2U007380	chr06	72598361.0
GY2U007381	chr06	72839094.5
GY2U007382	chr06	72914889.0
GY2U007383	chr06	73148997.5
GY2U007384	chr06	73704014.5
GY2U007385	chr06	73789361.0
GY2U007386	chr06	74696532.0
GY2U007387	chr06	74914353.0
GY2U007388	chr06	75446840.0
GY2U007389	chr06	76444742.0
GY2U007390	chr06	77776011.5
GY2U007391	chr06	78042048.5
GY2U007392	chr06	78066147.5
GY2U007393	chr06	78075666.0
GY2U007394	chr06	78883331.5
GY2U007395	chr06	79057916.5
GY2U007396	chr06	79338432.5
GY2U007397	chr06	80309416.0
GY2U007398	chr06	80435570.5
GY2U007399	chr06	80823146.5
GY2U007400	chr06	81013982.0
GY2U007401	chr06	81160384.0
GY2U007402	chr06	82138758.0
GY2U007403	chr06	83031933.0
GY2U007404	chr06	83803328.0
GY2U007405	chr06	84709370.0
GY2U007406	chr06	85762135.0
GY2U007407	chr06	86160889.5
GY2U007408	chr06	86478795.0
GY2U007409	chr06	86482275.0
GY2U007410	chr06	86483490.5
GY2U007411	chr06	86485313.0
GY2U007412	chr06	86515451.0
GY2U007413	chr06	86701442.5
GY2U007414	chr06	87431787.5
GY2U007415	chr06	87543053.0
GY2U007416	chr06	88272734.5
GY2U007417	chr06	88644930.0
GY2U007418	chr06	88700105.0
GY2U007419	chr06	88789922.5
GY2U007420	chr06	90289844.0
GY2U007421	chr06	90853509.5
GY2U007422	chr06	90881210.0
GY2U007423	chr06	91163574.5
GY2U007424	chr06	91188346.5
GY2U007425	chr06	91552459.0
GY2U007426	chr06	92353319.5
GY2U007427	chr06	92947415.0
GY2U007428	chr06	93577266.0
GY2U007429	chr06	94368794.0
GY2U007430	chr06	94387976.5
GY2U007431	chr06	95483607.5
GY2U007432	chr06	96189238.5
GY2U007433	chr06	96500798.0
GY2U007434	chr06	97156507.5
GY2U007435	chr06	97430023.0
GY2U007436	chr06	97684972.5
GY2U007437	chr06	98928776.0
GY2U007438	chr06	99599395.0
GY2U007439	chr06	100819937.0
GY2U007440	chr06	101826854.5
GY2U007441	chr06	102871882.0
GY2U007442	chr06	103129986.5
GY2U007443	chr06	103872571.0
GY2U007444	chr06	106417144.5
GY2U007445	chr06	107661468.0
GY2U007446	chr06	108319395.0
GY2U007447	chr06	109372193.5
GY2U007448	chr06	111556533.5
GY2U007449	chr06	112006126.0
GY2U007450	chr06	112557479.5
GY2U007451	chr06	113383408.5
GY2U007452	chr06	113765405.5
GY2U007453	chr06	114070398.5
GY2U007454	chr06	114215596.0
GY2U007455	chr06	114290880.5
GY2U007456	chr06	114524312.0
GY2U007457	chr06	114616376.5
GY2U007458	chr06	114766044.5
GY2U007459	chr06	115184399.5
GY2U007460	chr06	115582708.5
GY2U007461	chr06	115819777.5
GY2U007462	chr06	116432162.0
GY2U007463	chr06	116533381.5
GY2U007464	chr06	116557516.5
GY2U007465	chr06	116780315.5
GY2U007466	chr06	117314267.5
GY2U007467	chr06	117386792.5
GY2U007468	chr06	117394801.5
GY2U007469	chr06	117622355.0
GY2U007470	chr06	118259255.0
GY2U007471	chr06	118409669.0
GY2U007472	chr06	118876723.5
GY2U007473	chr06	119368404.0
GY2U007474	chr06	120080806.0
GY2U007475	chr06	120871375.5
GY2U007476	chr06	121843539.5
GY2U007477	chr06	121993022.5
GY2U007478	chr06	122325098.5
GY2U007479	chr06	122978394.5
GY2U007480	chr06	123238944.5
GY2U007481	chr06	124167057.5
GY2U007482	chr06	124569930.0
GY2U007483	chr06	124679016.0
GY2U007484	chr06	125377325.0
GY2U007485	chr06	125600771.0
GY2U007486	chr06	125939874.0
GY2U007487	chr06	125958908.5
GY2U007488	chr06	127697404.5
GY2U007489	chr06	127993448.5
GY2U007490	chr06	128179657.5
GY2U007491	chr06	128601977.0
GY2U007492	chr06	128664059.5
GY2U007493	chr06	128755680.5
GY2U007494	chr06	129268029.5
GY2U007495	chr06	129283330.0
GY2U007496	chr06	129883583.0
GY2U007497	chr06	130907370.5
GY2U007498	chr06	131478933.5
GY2U007499	chr06	131483193.5
GY2U007500	chr06	131860621.0
GY2U007501	chr06	132347203.0
GY2U007502	chr06	132708712.0
GY2U007503	chr06	132714102.5
GY2U007504	chr06	133239404.0
GY2U007505	chr06	133243074.0
GY2U007506	chr06	133279211.0
GY2U007507	chr06	133805964.5
GY2U007508	chr06	133823960.5
GY2U007509	chr06	134641283.0
GY2U007510	chr06	134814177.0
GY2U007511	chr06	135168362.5
GY2U007512	chr06	135361044.0
GY2U007513	chr06	135743021.0
GY2U007514	chr06	135860652.5
GY2U007515	chr06	135963731.0
GY2U007516	chr06	136185432.0
GY2U007517	chr06	136339692.5
GY2U007518	chr06	136409212.5
GY2U007519	chr06	136435583.0
GY2U007520	chr06	136489328.0
GY2U007521	chr06	137091995.0
GY2U007522	chr06	137646852.5
GY2U007523	chr06	138187442.0
GY2U007524	chr06	138582711.0
GY2U007525	chr06	138631132.5
GY2U007526	chr06	138842010.5
GY2U007527	chr06	139972224.5
GY2U007528	chr06	141320421.0
GY2U007529	chr06	141715974.0
GY2U007530	chr06	141846164.5
GY2U007531	chr06	141883262.5
GY2U007532	chr06	142062536.5
GY2U007533	chr06	142115747.0
GY2U007534	chr06	142279089.5
GY2U007535	chr06	142613855.0
GY2U007536	chr06	142676503.5
GY2U007537	chr06	142987448.5
GY2U007538	chr06	143061708.0
GY2U007539	chr06	143152212.0
GY2U007540	chr06	143236464.5
GY2U007541	chr06	143337286.5
GY2U007542	chr06	143430087.5
GY2U007543	chr06	143958868.5
GY2U007544	chr06	144128658.5
GY2U007545	chr06	144200912.5
GY2U007546	chr06	144619364.5
GY2U007547	chr06	144748979.5
GY2U007548	chr06	145314177.5
GY2U007549	chr06	145576687.5
GY2U007550	chr06	146011925.0
GY2U007551	chr06	146037587.0
GY2U007552	chr06	146960113.0
GY2U007553	chr06	147088783.0
GY2U007554	chr06	147537807.0
GY2U007555	chr06	147771896.0
GY2U007556	chr06	147789882.0
GY2U007557	chr06	147812308.0
GY2U007558	chr06	148244713.5
GY2U007559	chr06	148304259.0
GY2U007560	chr06	148345131.5
GY2U007561	chr06	148370867.5
GY2U007562	chr06	148389173.0
GY2U007563	chr06	148393927.0
GY2U007564	chr06	148452585.5
GY2U007565	chr06	148459229.5
GY2U007566	chr06	148475284.0
GY2U007567	chr06	148681530.5
GY2U007568	chr06	148799296.5
GY2U007569	chr06	148803546.5
GY2U007570	chr06	148929344.0
GY2U007571	chr06	149020672.0
GY2U007572	chr06	149097370.5
GY2U007573	chr06	149375945.5
GY2U007574	chr06	149511803.5
GY2U007575	chr06	149622245.5
GY2U007576	chr06	149966141.0
GY2U007577	chr06	150024348.0
GY2U007578	chr06	150050992.0
GY2U007579	chr06	150212707.5
GY2U007580	chr06	150292016.5
GY2U007581	chr06	150435163.0
GY2U007582	chr06	150620958.0
GY2U007583	chr06	150647134.0
GY2U007584	chr06	150729695.0
GY2U007585	chr06	150817166.0
GY2U007586	chr06	150910192.0
GY2U007587	chr06	151177713.0
GY2U007588	chr06	151703444.5
GY2U007589	chr06	151749379.5
GY2U007590	chr06	152571889.0
GY2U007591	chr06	153206285.0
GY2U007592	chr06	153245930.5
GY2U007593	chr06	153497004.5
GY2U007594	chr06	153753326.0
GY2U007595	chr06	153845578.0
GY2U007596	chr06	153915169.0
GY2U007597	chr06	153923471.5
GY2U007598	chr06	154008102.0
GY2U007599	chr06	154080372.5
GY2U007600	chr06	154168635.0
GY2U007601	chr06	154215930.0
GY2U007602	chr06	154551140.0
GY2U007603	chr06	154647458.0
GY2U007604	chr06	154834549.5
GY2U007605	chr06	155085870.5
GY2U007606	chr06	155135049.0
GY2U007607	chr06	155190834.5
GY2U007608	chr06	155511953.5
GY2U007609	chr06	155590730.5
GY2U007610	chr06	155815469.5
GY2U007611	chr06	156038566.0
GY2U007612	chr06	156089687.0
GY2U007613	chr06	156753214.5
GY2U007614	chr06	157157867.5
GY2U007615	chr06	157233204.0
GY2U007616	chr06	157962928.5
GY2U007617	chr06	158274720.0
GY2U007618	chr06	158311118.0
GY2U007619	chr06	158555428.0
GY2U007620	chr06	158578993.5
GY2U007621	chr06	158697451.5
GY2U007622	chr06	158700993.5
GY2U007623	chr06	158772890.5
GY2U007624	chr06	158812899.0
GY2U007625	chr06	158821138.0
GY2U007626	chr06	158840851.0
GY2U007627	chr06	158845596.0
GY2U007628	chr06	158870940.0
GY2U007629	chr06	158874849.0
GY2U007630	chr06	158915240.0
GY2U007631	chr06	159006456.5
GY2U007632	chr06	159310321.5
GY2U007633	chr06	159321194.5
GY2U007634	chr06	159353845.0
GY2U007635	chr06	159365095.5
GY2U007636	chr06	159370855.5
GY2U007637	chr06	159431315.0
GY2U007638	chr06	159452038.0
GY2U007639	chr06	159468488.0
GY2U007640	chr06	159493024.5
GY2U007641	chr06	159508468.5
GY2U007642	chr06	159683904.5
GY2U007643	chr06	159786232.0
GY2U007644	chr06	159802105.0
GY2U007645	chr06	159856664.0
GY2U007646	chr06	159968628.0
GY2U007647	chr06	160032591.0
GY2U007648	chr06	160037085.5
GY2U007649	chr06	160041205.0
GY2U007650	chr06	160094263.0
GY2U007651	chr06	160098953.5
GY2U007652	chr06	160320910.0
GY2U007653	chr06	160387871.5
GY2U007654	chr06	160592137.5
GY2U007655	chr06	160617912.5
GY2U007656	chr06	160675450.0
GY2U007657	chr06	161001213.0
GY2U007658	chr06	161044270.0
GY2U007659	chr06	161137663.0
GY2U007660	chr06	161175511.0
GY2U007661	chr06	161191698.5
GY2U007662	chr06	161272133.5
GY2U007663	chr06	161343277.5
GY2U007664	chr06	161349211.5
GY2U007665	chr06	161368242.5
GY2U007666	chr06	161451366.5
GY2U007667	chr06	161506667.5
GY2U007668	chr06	161901813.5
GY2U007669	chr06	162436572.0
GY2U007670	chr06	162463890.5
GY2U007671	chr06	162676172.0
GY2U007672	chr06	162739920.5
GY2U007673	chr06	162776509.5
GY2U007674	chr06	162791120.0
GY2U007675	chr06	162907794.0
GY2U007676	chr06	162949246.0
GY2U007677	chr06	163157251.5
GY2U007678	chr06	163226280.0
GY2U007679	chr06	163256684.5
GY2U007680	chr06	163450332.5
GY2U007681	chr06	163502856.5
GY2U007682	chr06	163632809.5
GY2U007683	chr06	163635066.0
GY2U007684	chr06	163783191.0
GY2U007685	chr06	163830968.0
GY2U007686	chr06	163929591.5
GY2U007687	chr06	163965862.0
GY2U007688	chr06	163985848.0
GY2U007689	chr06	164051244.0
GY2U007690	chr06	164215957.0
GY2U007691	chr06	164354421.0
GY2U007692	chr06	164365802.5
GY2U007693	chr06	164409615.0
GY2U007694	chr06	164439820.5
GY2U007695	chr06	164450103.0
GY2U007696	chr06	164494291.0
GY2U007697	chr06	164560234.5
GY2U007698	chr06	164581940.0
GY2U007699	chr06	164601983.5
GY2U007700	chr06	164619928.5
GY2U007701	chr06	164654451.0
GY2U007702	chr06	164696981.5
GY2U007703	chr06	164839877.5
GY2U007704	chr06	164887872.0
GY2U007705	chr06	165010593.5
GY2U007706	chr06	165326180.0
GY2U007707	chr06	165476912.5
GY2U007708	chr06	165487486.5
GY2U007709	chr06	165511586.5
GY2U007710	chr06	165554043.5
GY2U007711	chr06	165559200.5
GY2U007712	chr06	165697515.5
GY2U007713	chr06	166173936.0
GY2U007714	chr06	166187418.5
GY2U007715	chr06	166289512.5
GY2U007716	chr06	166494074.0
GY2U007717	chr06	166516009.0
GY2U007718	chr06	166743342.0
GY2U007719	chr06	166918477.5
GY2U007720	chr06	167193836.0
GY2U007721	chr06	167489998.0
GY2U007722	chr06	167533768.5
GY2U007723	chr06	167603198.5
GY2U007724	chr06	167630753.0
GY2U007725	chr06	167668203.0
GY2U007726	chr06	167814284.5
GY2U007727	chr06	167909047.0
GY2U007728	chr06	168049158.5
GY2U007729	chr06	168111196.0
GY2U007730	chr06	168147103.5
GY2U007731	chr06	168189466.5
GY2U007732	chr06	168226999.5
GY2U007733	chr06	168242123.5
GY2U007734	chr06	168468532.5
GY2U007735	chr06	168588609.0
GY2U007736	chr06	168686516.5
GY2U007737	chr06	168783087.5
GY2U007738	chr06	168808346.0
GY2U007739	chr06	168842056.0
GY2U007740	chr06	168918933.5
GY2U007741	chr06	168937483.0
GY2U007742	chr06	169041465.5
GY2U007743	chr06	169129443.0
GY2U007744	chr06	169167210.5
GY2U007745	chr06	169179948.5
GY2U007746	chr06	169305041.5
GY2U007747	chr06	169327109.0
GY2U007748	chr06	169426876.0
GY2U007749	chr06	169444319.0
GY2U007750	chr06	169462956.5
GY2U007751	chr06	169532740.0
GY2U007752	chr06	169543250.0
GY2U007753	chr06	169555594.0
GY2U007754	chr06	169568599.0
GY2U007755	chr06	169625473.5
GY2U007756	chr06	169653816.5
GY2U007757	chr06	169751667.5
GY2U007758	chr06	169756044.5
GY2U007759	chr06	169838766.0
GY2U007760	chr06	169983243.5
GY2U007761	chr06	169990948.5
GY2U007762	chr06	169997299.5
GY2U007763	chr06	170020021.5
GY2U007764	chr06	170040181.5
GY2U007765	chr06	170219747.0
GY2U007766	chr06	170344363.0
GY2U007767	chr06	170421036.0
GY2U007768	chr06	170450188.5
GY2U007769	chr06	170499888.0
GY2U007770	chr06	170590755.5
GY2U007771	chr06	170621937.5
GY2U007772	chr06	170718389.5
GY2U007773	chr06	170723961.0
GY2U007774	chr06	170849197.5
GY2U007775	chr06	170968622.5
GY2U007776	chr06	171038359.0
GY2U007777	chr06	171075545.0
GY2U007778	chr06	171103640.5
GY2U007779	chr06	171164434.0
GY2U007780	chr06	171197423.5
GY2U007781	chr06	171217308.5
GY2U007782	chr06	171239518.0
GY2U007783	chr06	171264553.5
GY2U007784	chr06	171352521.0
GY2U007785	chr06	171383796.0
GY2U007786	chr06	171433190.0
GY2U007787	chr06	171456647.0
GY2U007788	chr06	171554413.5
GY2U007789	chr06	171567501.5
GY2U007790	chr06	171584434.0
GY2U007791	chr06	171615691.5
GY2U007792	chr06	171627953.5
GY2U007793	chr06	171649285.0
GY2U007794	chr06	171718327.5
GY2U007795	chr06	171823247.5
GY2U007796	chr06	171834476.0
GY2U007797	chr06	171838878.5
GY2U007798	chr06	171843690.5
GY2U007799	chr06	171855642.5
GY2U007800	chr06	171863759.0
GY2U007801	chr06	171884668.5
GY2U007802	chr06	171914766.5
GY2U007803	chr06	171951487.0
GY2U007804	chr06	171982202.0
GY2U007805	chr06	172011637.5
GY2U007806	chr06	172058016.0
GY2U007807	chr06	172132731.5
GY2U007808	chr06	172099579.5
GY2U007809	chr06	172293849.0
GY2U007810	chr06	172322354.0
GY2U007811	chr06	172342219.5
GY2U007812	chr06	172396122.5
GY2U007813	chr06	172413089.5
GY2U007814	chr06	172426720.0
GY2U007815	chr06	172464487.0
GY2U007816	chr06	172640689.0
GY2U007817	chr06	172666771.5
GY2U007818	chr06	172694648.0
GY2U007819	chr06	172730464.5
GY2U007820	chr06	172766113.0
GY2U007821	chr06	172774549.5
GY2U007822	chr06	172793405.5
GY2U007823	chr06	172807927.0
GY2U007824	chr06	172847353.0
GY2U007825	chr06	172863981.0
GY2U007826	chr06	173023869.0
GY2U007827	chr06	173091853.0
GY2U007828	chr06	173113058.0
GY2U007829	chr06	173166198.5
GY2U007830	chr06	173188704.5
GY2U007831	chr06	173225997.5
GY2U007832	chr06	173235877.5
GY2U007833	chr06	173299316.0
GY2U007834	chr06	173318092.0
GY2U007835	chr06	173327918.0
GY2U007836	chr06	173343894.5
GY2U007837	chr06	173373051.5
GY2U007838	chr06	173382480.5
GY2U007839	chr06	173504171.0
GY2U007840	chr06	173537792.5
GY2U007841	chr06	173576724.0
GY2U007842	chr06	173587733.0
GY2U007843	chr06	173598187.5
GY2U007844	chr06	173632728.5
GY2U007845	chr06	173734769.0
GY2U007846	chr06	173773099.5
GY2U007847	chr06	173785628.5
GY2U007848	chr06	173854286.5
GY2U007849	chr06	173882594.5
GY2U007850	chr06	173905615.0
GY2U007851	chr06	173939867.5
GY2U007852	chr06	173973309.5
GY2U007853	chr06	173984811.5
GY2U007854	chr06	174016548.0
GY2U007855	chr06	174025405.5
GY2U007856	chr06	174060622.0
GY2U007857	chr06	174141066.5
GY2U007858	chr06	174151369.0
GY2U007859	chr06	174167828.5
GY2U007860	chr06	174190394.0
GY2U007861	chr06	174191981.0
GY2U007862	chr06	174213599.0
GY2U007863	chr06	174317836.5
GY2U007864	chr06	174354601.0
GY2U007865	chr06	174415671.5
GY2U007866	chr06	174462902.0
GY2U007867	chr06	174535273.0
GY2U007868	chr06	174563860.0
GY2U007869	chr06	174603778.0
GY2U007870	chr06	174738787.0
GY2U007871	chr06	174856718.5
GY2U007872	chr06	174861717.0
GY2U007873	chr06	174957389.5
GY2U007874	chr06	175037520.0
GY2U007875	chr06	175074051.0
GY2U007876	chr06	175098899.0
GY2U007877	chr06	175262980.5
GY2U007878	chr06	175291065.5
GY2U007879	chr06	175423485.0
GY2U007880	chr06	175497804.5
GY2U007881	chr06	175629480.5
GY2U007882	chr06	175988429.5
GY2U007883	chr06	176000516.0
GY2U007884	chr06	176017006.0
GY2U007885	chr06	176047520.5
GY2U007886	chr06	176076112.5
GY2U007887	chr06	176132985.0
GY2U007888	chr06	176141673.5
GY2U007889	chr06	176164734.5
GY2U007890	chr06	176181551.5
GY2U007891	chr06	176221219.5
GY2U007892	chr06	176395377.0
GY2U007893	chr06	176444369.5
GY2U007894	chr06	176493058.0
GY2U007895	chr06	176520790.5
GY2U007896	chr06	176595249.0
GY2U007897	chr06	176716610.0
GY2U007898	chr06	176729455.0
GY2U007899	chr06	176832877.0
GY2U007900	chr06	176894009.0
GY2U007901	chr06	176971244.0
GY2U007902	chr06	177174832.0
GY2U007903	chr06	177191601.0
GY2U007904	chr06	177206482.0
GY2U007905	chr06	177245195.0
GY2U007906	chr06	177300564.0
GY2U007907	chr06	177330653.5
GY2U007908	chr06	177336703.5
GY2U007909	chr06	177384101.0
GY2U007910	chr06	177430027.5
GY2U007911	chr06	177430694.5
GY2U007912	chr06	177458039.0
GY2U007913	chr06	177468673.5
GY2U007914	chr06	177483961.0
GY2U007915	chr06	177516925.5
GY2U007916	chr06	177540435.0
GY2U007917	chr06	177553776.0
GY2U007918	chr06	177606875.5
GY2U007919	chr06	177666968.0
GY2U007920	chr06	177719669.5
GY2U007921	chr06	177760045.5
GY2U007922	chr06	177783953.0
GY2U007923	chr06	177816699.5
GY2U007924	chr06	177811317.0
GY2U007925	chr06	177830552.0
GY2U007926	chr06	177847427.5
GY2U007927	chr06	177859726.0
GY2U007928	chr06	177931462.0
GY2U007929	chr06	177944614.5
GY2U007930	chr06	177954780.0
GY2U007931	chr06	177964340.5
GY2U007932	chr06	178035456.5
GY2U007933	chr06	178059545.0
GY2U007934	chr06	178119450.0
GY2U007935	chr06	178189383.0
GY2U007936	chr06	178199264.5
GY2U007937	chr06	178302513.0
GY2U007938	chr06	178316323.5
GY2U007939	chr06	178322760.0
GY2U007940	chr06	178343505.5
GY2U007941	chr06	178359361.0
GY2U007942	chr06	178371756.5
GY2U007943	chr06	178405802.5
GY2U007944	chr06	178438050.5
GY2U007945	chr06	178460532.0
GY2U007946	chr06	178470318.5
GY2U007947	chr06	178495262.5
GY2U007948	chr06	178506558.0
GY2U007949	chr06	178513473.5
GY2U007950	chr06	178532430.0
GY2U007951	chr06	178729100.5
GY2U007952	chr06	178770040.5
GY2U007953	chr06	178828110.5
GY2U007954	chr06	178922741.5
GY2U007955	chr06	178938155.0
GY2U007956	chr06	178946710.0
GY2U007957	chr06	178968807.0
GY2U007958	chr06	178999864.5
GY2U007959	chr06	179031698.5
GY2U007960	chr06	179075921.5
GY2U007961	chr06	179132233.0
GY2U007962	chr06	179136213.0
GY2U007963	chr06	179146928.0
GY2U007964	chr06	179174022.5
GY2U007965	chr06	179191742.5
GY2U007966	chr06	179302889.0
GY2U007967	chr06	179438982.0
GY2U007968	chr06	179446427.5
GY2U007969	chr06	179469336.0
GY2U007970	chr06	179635693.0
GY2U007971	chr06	179647339.0
GY2U007972	chr06	179681853.5
GY2U007973	chr06	179727876.5
GY2U007974	chr06	179741761.5
GY2U007975	chr06	179775625.5
GY2U007976	chr06	179781079.5
GY2U007977	chr06	179804735.5
GY2U007978	chr06	179843460.0
GY2U007979	chr06	179849667.0
GY2U007980	chr06	179865007.0
GY2U007981	chr06	179902270.5
GY2U007982	chr06	179915157.5
GY2U007983	chr06	179934392.0
GY2U007984	chr06	179954741.5
GY2U007985	chr06	179972463.0
GY2U007986	chr06	180015660.0
GY2U007987	chr06	180172853.5
GY2U007988	chr06	180206544.0
GY2U007989	chr06	180251145.5
GY2U007990	chr06	180283785.5
GY2U007991	chr06	180310258.0
GY2U007992	chr06	180356135.0
GY2U007993	chr06	180397023.0
GY2U007994	chr06	180421915.0
GY2U007995	chr06	180428115.5
GY2U007996	chr06	180434361.0
GY2U007997	chr06	180443850.0
GY2U007998	chr06	180466157.5
GY2U007999	chr06	180471846.0
GY2U008000	chr06	180491486.5
GY2U008001	chr06	180558392.5
GY2U008002	chr06	180563253.5
GY2U008003	chr06	180580843.0
GY2U008004	chr06	180588307.5
GY2U008005	chr06	180612952.0
GY2U008006	chr06	180657324.5
GY2U008007	chr06	180707965.0
GY2U008008	chr06	180790152.0
GY2U008009	chr06	180817086.0
GY2U008010	chr06	180826553.5
GY2U008011	chr06	180838590.0
GY2U008012	chr06	180883219.0
GY2U008013	chr06	180943074.5
GY2U008014	chr06	180986247.0
GY2U008015	chr06	180994379.5
GY2U008016	chr06	181001795.0
GY2U008017	chr06	181033497.0
GY2U008018	chr06	181052147.5
GY2U008019	chr06	181100014.5
GY2U008020	chr06	181170253.0
GY2U008021	chr06	181187126.5
GY2U008022	chr06	181247267.5
GY2U008023	chr06	181325202.0
GY2U008024	chr06	181342719.0
GY2U008025	chr06	181573808.0
GY2U008026	chr06	181578771.5
GY2U008027	chr06	181582923.0
GY2U008028	chr06	181596910.5
GY2U008029	chr06	181625264.0
GY2U008030	chr06	181646492.5
GY2U008031	chr06	181680122.5
GY2U008032	chr06	181692647.0
GY2U008033	chr06	181713954.0
GY2U008034	chr06	181745682.5
GY2U008035	chr06	181770983.5
GY2U008036	chr06	181786248.0
GY2U008037	chr06	181793910.0
GY2U008038	chr06	181799349.0
GY2U008039	chr06	181841546.5
GY2U008040	chr06	181849605.5
GY2U008041	chr06	181855180.0
GY2U008042	chr06	181860057.5
GY2U008043	chr06	181865499.5
GY2U008044	chr06	181926984.5
GY2U008045	chr06	182003490.5
GY2U008046	chr06	182021489.0
GY2U008047	chr06	182047939.0
GY2U008048	chr06	182060955.0
GY2U008049	chr06	182284674.0
GY2U008050	chr06	182290645.5
GY2U008051	chr06	182301044.0
GY2U008052	chr06	182326106.0
GY2U008053	chr06	182340741.0
GY2U008054	chr06	182354006.5
GY2U008055	chr06	182391070.5
GY2U008056	chr06	182396762.0
GY2U008057	chr06	182411589.5
GY2U008058	chr06	182416063.5
GY2U008059	chr06	182425350.0
GY2U008060	chr06	182436296.0
GY2U008061	chr06	182451588.5
GY2U008062	chr06	182503518.0
GY2U008063	chr06	182511517.5
GY2U008064	chr06	182548170.5
GY2U008065	chr06	182555137.5
GY2U008066	chr06	182558476.5
GY2U008067	chr06	182564508.5
GY2U008068	chr06	182574716.0
GY2U008069	chr06	182594111.5
GY2U008070	chr06	182626798.5
GY2U008071	chr06	182640476.5
GY2U008072	chr06	182655699.5
GY2U008073	chr06	182664665.5
GY2U008074	chr06	182671816.0
GY2U008075	chr06	182700720.5
GY2U008076	chr06	182713517.5
GY2U008077	chr06	182719846.0
GY2U008078	chr06	182902905.0
GY2U008079	chr06	182926261.0
GY2U008080	chr06	182938973.0
GY2U008081	chr06	182950021.5
GY2U008082	chr06	182958438.5
GY2U008083	chr06	183013280.0
GY2U008084	chr06	183025225.0
GY2U008085	chr06	183061755.5
GY2U008086	chr06	183073983.5
GY2U008087	chr06	183091815.0
GY2U008088	chr06	183102747.5
GY2U008089	chr06	183115296.0
GY2U008090	chr06	183138028.0
GY2U008091	chr06	183159180.5
GY2U008092	chr06	183172267.0
GY2U008093	chr06	183214867.5
GY2U008094	chr06	183251171.0
GY2U008095	chr06	183260360.5
GY2U008096	chr06	183267314.5
GY2U008097	chr06	183444515.5
GY2U008098	chr06	183511827.0
GY2U008099	chr06	183516382.0
GY2U008100	chr06	183537852.5
GY2U008101	chr06	183564999.0
GY2U008102	chr06	183569987.0
GY2U008103	chr06	183574655.5
GY2U008104	chr06	183589561.5
GY2U008105	chr06	183749741.0
GY2U008106	chr06	183792003.0
GY2U008107	chr06	183805614.0
GY2U008108	chr06	183822267.5
GY2U008109	chr06	183826576.5
GY2U008110	chr06	183881401.0
GY2U008111	chr06	183899982.5
GY2U008112	chr06	183942066.0
GY2U008113	chr06	183974595.5
GY2U008114	chr06	183981502.0
GY2U008115	chr06	184006134.5
GY2U008116	chr06	183988534.5
GY2U008117	chr06	183997599.5
GY2U008118	chr06	184014403.5
GY2U008119	chr06	184059219.5
GY2U008120	chr06	184070370.0
GY2U008121	chr06	184166373.0
GY2U008122	chr06	184171520.0
GY2U008123	chr06	184176848.5
GY2U008124	chr06	184196722.0
GY2U008125	chr06	184215903.0
GY2U008126	chr06	184246580.0
GY2U008127	chr06	184268501.0
GY2U008128	chr06	184286681.0
GY2U008129	chr06	184296579.0
GY2U008130	chr06	184305895.0
GY2U008131	chr06	184316970.5
GY2U008132	chr06	184325030.5
GY2U008133	chr06	184334189.0
GY2U008134	chr06	184349675.5
GY2U008135	chr06	184365460.5
GY2U008136	chr06	184381483.0
GY2U008137	chr06	184394139.0
GY2U008138	chr06	184399366.5
GY2U008139	chr06	184413624.0
GY2U008140	chr06	184432189.5
GY2U008141	chr06	184470331.5
GY2U008142	chr06	184500683.5
GY2U008143	chr06	184508275.5
GY2U008144	chr06	184513193.5
GY2U008145	chr06	184520968.0
GY2U008146	chr06	184591709.5
GY2U008147	chr06	184613751.0
GY2U008148	chr06	184627658.5
GY2U008149	chr06	184655004.5
GY2U008150	chr06	184671746.5
GY2U008151	chr06	184691783.5
GY2U008152	chr06	184696921.0
GY2U008153	chr06	184702264.0
GY2U008154	chr06	184744490.5
GY2U008155	chr06	184753929.5
GY2U008156	chr06	184783753.5
GY2U008157	chr06	184809288.0
GY2U008158	chr06	184826407.0
GY2U008159	chr06	184838101.0
GY2U008160	chr07	448696.0
GY2U008161	chr07	463011.0
GY2U008162	chr07	668098.0
GY2U008163	chr07	793566.0
GY2U008164	chr07	999143.0
GY2U008165	chr07	1160908.5
GY2U008166	chr07	1321871.0
GY2U008167	chr07	1296714.0
GY2U008168	chr07	1426801.5
GY2U008169	chr07	1654842.0
GY2U008170	chr07	1717899.0
GY2U008171	chr07	1954806.5
GY2U008172	chr07	2120360.5
GY2U008173	chr07	2031372.0
GY2U008174	chr07	2084274.5
GY2U008175	chr07	2449803.5
GY2U008176	chr07	2490198.5
GY2U008177	chr07	2643505.0
GY2U008178	chr07	3427542.5
GY2U008179	chr07	3505874.5
GY2U008180	chr07	3573462.0
GY2U008181	chr07	3718431.0
GY2U008182	chr07	3843805.5
GY2U008183	chr07	3987825.5
GY2U008184	chr07	4026394.5
GY2U008185	chr07	4054628.0
GY2U008186	chr07	4085835.0
GY2U008187	chr07	4179097.0
GY2U008188	chr07	4200646.5
GY2U008189	chr07	4307473.0
GY2U008190	chr07	4559040.5
GY2U008191	chr07	4575303.0
GY2U008192	chr07	4590048.5
GY2U008193	chr07	4645217.5
GY2U008194	chr07	5055884.5
GY2U008195	chr07	5006931.0
GY2U008196	chr07	5104674.0
GY2U008197	chr07	5178561.0
GY2U008198	chr07	5210695.0
GY2U008199	chr07	5320077.0
GY2U008200	chr07	5536872.5
GY2U008201	chr07	5768915.5
GY2U008202	chr07	5807591.5
GY2U008203	chr07	6356235.0
GY2U008204	chr07	6391567.0
GY2U008205	chr07	6394397.5
GY2U008206	chr07	6509825.5
GY2U008207	chr07	6522423.5
GY2U008208	chr07	6580827.0
GY2U008209	chr07	6686462.5
GY2U008210	chr07	6874295.0
GY2U008211	chr07	6935645.0
GY2U008212	chr07	7000873.5
GY2U008213	chr07	7052841.0
GY2U008214	chr07	7324957.5
GY2U008215	chr07	7353233.5
GY2U008216	chr07	7441587.0
GY2U008217	chr07	7457444.5
GY2U008218	chr07	7615500.5
GY2U008219	chr07	7642642.5
GY2U008220	chr07	7811055.5
GY2U008221	chr07	7967721.0
GY2U008222	chr07	7972181.0
GY2U008223	chr07	8022379.0
GY2U008224	chr07	8168094.0
GY2U008225	chr07	8396628.5
GY2U008226	chr07	8420382.0
GY2U008227	chr07	8950094.0
GY2U008228	chr07	9523556.0
GY2U008229	chr07	9652640.5
GY2U008230	chr07	9987376.0
GY2U008231	chr07	10222108.0
GY2U008232	chr07	10339629.0
GY2U008233	chr07	10501558.5
GY2U008234	chr07	10681903.0
GY2U008235	chr07	10764347.5
GY2U008236	chr07	11150989.5
GY2U008237	chr07	11162794.0
GY2U008238	chr07	11599030.0
GY2U008239	chr07	11587913.0
GY2U008240	chr07	12010569.0
GY2U008241	chr07	12082613.5
GY2U008242	chr07	12694454.0
GY2U008243	chr07	12774002.5
GY2U008244	chr07	12879984.0
GY2U008245	chr07	12930758.0
GY2U008246	chr07	12945690.0
GY2U008247	chr07	13367293.5
GY2U008248	chr07	13405191.5
GY2U008249	chr07	14083418.5
GY2U008250	chr07	14498200.0
GY2U008251	chr07	14811338.0
GY2U008252	chr07	15227685.0
GY2U008253	chr07	15384844.0
GY2U008254	chr07	15681290.5
GY2U008255	chr07	16442715.5
GY2U008256	chr07	16720688.5
GY2U008257	chr07	17379152.0
GY2U008258	chr07	17797880.5
GY2U008259	chr07	17811835.0
GY2U008260	chr07	18122664.5
GY2U008261	chr07	18592622.0
GY2U008262	chr07	19095397.5
GY2U008263	chr07	19432034.5
GY2U008264	chr07	19425788.5
GY2U008265	chr07	21168459.0
GY2U008266	chr07	22262272.5
GY2U008267	chr07	23019458.5
GY2U008268	chr07	23302287.0
GY2U008269	chr07	23743709.0
GY2U008270	chr07	23808745.0
GY2U008271	chr07	24697383.5
GY2U008272	chr07	25358297.5
GY2U008273	chr07	25577782.0
GY2U008274	chr07	25797177.0
GY2U008275	chr07	26749566.5
GY2U008276	chr07	27322174.5
GY2U008277	chr07	27655012.5
GY2U008278	chr07	27762026.0
GY2U008279	chr07	27689306.5
GY2U008280	chr07	29187465.0
GY2U008281	chr07	29541501.0
GY2U008282	chr07	30829795.0
GY2U008283	chr07	31712094.0
GY2U008284	chr07	32464226.0
GY2U008285	chr07	32483262.5
GY2U008286	chr07	33857223.0
GY2U008287	chr07	34053215.5
GY2U008288	chr07	38076357.0
GY2U008289	chr07	39007601.5
GY2U008290	chr07	39083617.0
GY2U008291	chr07	39501321.5
GY2U008292	chr07	39764909.0
GY2U008293	chr07	40008643.5
GY2U008294	chr07	40062172.0
GY2U008295	chr07	40133838.5
GY2U008296	chr07	40641834.5
GY2U008297	chr07	41389784.0
GY2U008298	chr07	41769550.0
GY2U008299	chr07	42056185.0
GY2U008300	chr07	42293829.0
GY2U008301	chr07	42855862.0
GY2U008302	chr07	43343832.5
GY2U008303	chr07	43351968.0
GY2U008304	chr07	43453518.0
GY2U008305	chr07	44323148.5
GY2U008306	chr07	44760182.5
GY2U008307	chr07	45244185.0
GY2U008308	chr07	45499139.5
GY2U008309	chr07	45777550.5
GY2U008310	chr07	45780038.0
GY2U008311	chr07	46337105.0
GY2U008312	chr07	46572808.5
GY2U008313	chr07	48283269.0
GY2U008314	chr07	48429777.0
GY2U008315	chr07	49121190.5
GY2U008316	chr07	49213444.5
GY2U008317	chr07	49307349.5
GY2U008318	chr07	49659626.0
GY2U008319	chr07	49759167.5
GY2U008320	chr07	50541311.5
GY2U008321	chr07	50586666.0
GY2U008322	chr07	50741245.5
GY2U008323	chr07	50965540.5
GY2U008324	chr07	51317133.0
GY2U008325	chr07	51352048.0
GY2U008326	chr07	51443644.5
GY2U008327	chr07	51569655.0
GY2U008328	chr07	51645930.0
GY2U008329	chr07	51652297.0
GY2U008330	chr07	51780283.5
GY2U008331	chr07	51800246.0
GY2U008332	chr07	51845910.0
GY2U008333	chr07	52162928.5
GY2U008334	chr07	52281577.5
GY2U008335	chr07	52290231.0
GY2U008336	chr07	52425678.0
GY2U008337	chr07	52492937.0
GY2U008338	chr07	52566215.5
GY2U008339	chr07	52706157.0
GY2U008340	chr07	53161221.0
GY2U008341	chr07	53179730.5
GY2U008342	chr07	53266139.5
GY2U008343	chr07	53429319.5
GY2U008344	chr07	53516409.0
GY2U008345	chr07	53533235.0
GY2U008346	chr07	53620499.5
GY2U008347	chr07	54510081.5
GY2U008348	chr07	54600917.5
GY2U008349	chr07	54985381.0
GY2U008350	chr07	55212094.0
GY2U008351	chr07	56661845.0
GY2U008352	chr07	56708309.5
GY2U008353	chr07	57294275.5
GY2U008354	chr07	58389632.5
GY2U008355	chr07	59115245.0
GY2U008356	chr07	59454139.5
GY2U008357	chr07	59538658.0
GY2U008358	chr07	59652215.0
GY2U008359	chr07	59772277.5
GY2U008360	chr07	59885476.0
GY2U008361	chr07	59936665.0
GY2U008362	chr07	60204363.0
GY2U008363	chr07	60286300.5
GY2U008364	chr07	60386598.0
GY2U008365	chr07	61059067.0
GY2U008366	chr07	61223009.5
GY2U008367	chr07	61275515.5
GY2U008368	chr07	61396997.5
GY2U008369	chr07	61499442.0
GY2U008370	chr07	61550408.5
GY2U008371	chr07	61590722.0
GY2U008372	chr07	61839005.0
GY2U008373	chr07	61913018.0
GY2U008374	chr07	61955006.5
GY2U008375	chr07	63078794.5
GY2U008376	chr07	63178657.5
GY2U008377	chr07	63266662.5
GY2U008378	chr07	63322499.0
GY2U008379	chr07	63583534.5
GY2U008380	chr07	63639996.5
GY2U008381	chr07	63692304.5
GY2U008382	chr07	63781856.0
GY2U008383	chr07	63901942.0
GY2U008384	chr07	63977791.0
GY2U008385	chr07	64053952.0
GY2U008386	chr07	64095795.5
GY2U008387	chr07	64463668.0
GY2U008388	chr07	64593318.5
GY2U008389	chr07	64650613.0
GY2U008390	chr07	64719166.0
GY2U008391	chr07	64806055.5
GY2U008392	chr07	64859093.5
GY2U008393	chr07	65035951.5
GY2U008394	chr07	65054348.5
GY2U008395	chr07	65314923.0
GY2U008396	chr07	65367486.0
GY2U008397	chr07	65450644.0
GY2U008398	chr07	65509967.5
GY2U008399	chr07	65682536.5
GY2U008400	chr07	65824232.0
GY2U008401	chr07	66025493.5
GY2U008402	chr07	66067843.5
GY2U008403	chr07	66165853.5
GY2U008404	chr07	66172817.5
GY2U008405	chr07	66353733.0
GY2U008406	chr07	66601876.0
GY2U008407	chr07	66756092.0
GY2U008408	chr07	66768550.0
GY2U008409	chr07	67168208.0
GY2U008410	chr07	67176807.5
GY2U008411	chr07	67395999.5
GY2U008412	chr07	67414763.0
GY2U008413	chr07	67427238.5
GY2U008414	chr07	67443371.5
GY2U008415	chr07	67677990.0
GY2U008416	chr07	67936067.5
GY2U008417	chr07	67982780.5
GY2U008418	chr07	68004269.5
GY2U008419	chr07	68039416.5
GY2U008420	chr07	68109861.0
GY2U008421	chr07	68211684.0
GY2U008422	chr07	68224121.0
GY2U008423	chr07	68304108.0
GY2U008424	chr07	68507116.5
GY2U008425	chr07	68759341.0
GY2U008426	chr07	68801121.0
GY2U008427	chr07	68837724.0
GY2U008428	chr07	69314722.5
GY2U008429	chr07	69437807.0
GY2U008430	chr07	69494913.0
GY2U008431	chr07	69509444.5
GY2U008432	chr07	69513281.5
GY2U008433	chr07	69536778.5
GY2U008434	chr07	69689118.0
GY2U008435	chr07	69719187.5
GY2U008436	chr07	69938572.0
GY2U008437	chr07	70117784.0
GY2U008438	chr07	70130792.0
GY2U008439	chr07	70301438.5
GY2U008440	chr07	70467313.0
GY2U008441	chr07	70521123.5
GY2U008442	chr07	70626133.0
GY2U008443	chr07	70643992.0
GY2U008444	chr07	70668710.5
GY2U008445	chr07	70730335.0
GY2U008446	chr07	70781134.0
GY2U008447	chr07	70824507.5
GY2U008448	chr07	70889303.0
GY2U008449	chr07	70911806.5
GY2U008450	chr07	71052545.0
GY2U008451	chr07	71267551.0
GY2U008452	chr07	71276342.0
GY2U008453	chr07	71291609.5
GY2U008454	chr07	71390007.5
GY2U008455	chr07	71432541.5
GY2U008456	chr07	71468346.5
GY2U008457	chr07	71495558.5
GY2U008458	chr07	71529553.0
GY2U008459	chr07	71580638.0
GY2U008460	chr07	71729186.5
GY2U008461	chr07	71901647.5
GY2U008462	chr07	71924783.0
GY2U008463	chr07	71943235.0
GY2U008464	chr07	72015728.5
GY2U008465	chr07	72079101.0
GY2U008466	chr07	72193816.5
GY2U008467	chr07	72247942.5
GY2U008468	chr07	72569606.0
GY2U008469	chr07	73278477.5
GY2U008470	chr07	73346835.5
GY2U008471	chr07	73380405.5
GY2U008472	chr07	73497009.0
GY2U008473	chr07	73593371.0
GY2U008474	chr07	73599355.5
GY2U008475	chr07	73656002.5
GY2U008476	chr07	73693283.5
GY2U008477	chr07	73806518.0
GY2U008478	chr07	73882996.5
GY2U008479	chr07	73971576.0
GY2U008480	chr07	74121823.5
GY2U008481	chr07	74132844.0
GY2U008482	chr07	74161684.5
GY2U008483	chr07	74196369.5
GY2U008484	chr07	74355986.0
GY2U008485	chr07	74404731.5
GY2U008486	chr07	74434161.5
GY2U008487	chr07	74437427.5
GY2U008488	chr07	74538239.0
GY2U008489	chr07	74548789.5
GY2U008490	chr07	74566406.5
GY2U008491	chr07	74603785.5
GY2U008492	chr07	74672732.5
GY2U008493	chr07	74700501.5
GY2U008494	chr07	74740099.0
GY2U008495	chr07	74778278.5
GY2U008496	chr07	74873519.0
GY2U008497	chr07	74892461.0
GY2U008498	chr07	74999736.5
GY2U008499	chr07	75025022.0
GY2U008500	chr07	75046096.0
GY2U008501	chr07	75214088.0
GY2U008502	chr07	75222565.5
GY2U008503	chr07	75261089.5
GY2U008504	chr07	75276665.0
GY2U008505	chr07	75321657.5
GY2U008506	chr07	75376589.0
GY2U008507	chr07	75392574.5
GY2U008508	chr07	75497216.5
GY2U008509	chr07	75515787.0
GY2U008510	chr07	75542337.0
GY2U008511	chr07	75647021.0
GY2U008512	chr07	75753202.0
GY2U008513	chr07	75850510.5
GY2U008514	chr07	75880475.0
GY2U008515	chr07	75917111.5
GY2U008516	chr07	75947382.5
GY2U008517	chr07	75967184.5
GY2U008518	chr07	76004176.0
GY2U008519	chr07	76069961.5
GY2U008520	chr07	76199618.5
GY2U008521	chr07	76221029.0
GY2U008522	chr07	76300033.0
GY2U008523	chr07	76362109.5
GY2U008524	chr07	76475129.5
GY2U008525	chr07	76494532.5
GY2U008526	chr07	76510673.5
GY2U008527	chr07	76530181.0
GY2U008528	chr07	76554078.5
GY2U008529	chr07	76600433.5
GY2U008530	chr07	76621429.0
GY2U008531	chr07	76639431.0
GY2U008532	chr07	76686172.0
GY2U008533	chr07	76689842.0
GY2U008534	chr07	76707777.0
GY2U008535	chr07	76752830.0
GY2U008536	chr07	76769478.5
GY2U008537	chr07	76869317.0
GY2U008538	chr07	76893249.0
GY2U008539	chr07	76899318.0
GY2U008540	chr07	76954993.5
GY2U008541	chr07	76978353.0
GY2U008542	chr07	77084405.0
GY2U008543	chr07	77157574.5
GY2U008544	chr07	77222425.0
GY2U008545	chr07	77396292.5
GY2U008546	chr07	77523812.5
GY2U008547	chr07	77658068.5
GY2U008548	chr07	77808439.0
GY2U008549	chr07	77858375.5
GY2U008550	chr07	77927258.5
GY2U008551	chr07	77976447.0
GY2U008552	chr07	78011731.5
GY2U008553	chr07	78095423.0
GY2U008554	chr07	78207373.0
GY2U008555	chr07	78306553.0
GY2U008556	chr07	78336159.5
GY2U008557	chr07	78343617.5
GY2U008558	chr07	78349882.0
GY2U008559	chr07	78458540.0
GY2U008560	chr07	78500155.5
GY2U008561	chr07	78627045.5
GY2U008562	chr07	78684605.5
GY2U008563	chr07	78783338.0
GY2U008564	chr07	78830029.5
GY2U008565	chr07	78853078.5
GY2U008566	chr07	78900239.0
GY2U008567	chr07	78980025.0
GY2U008568	chr07	79035622.5
GY2U008569	chr07	79072846.5
GY2U008570	chr07	79083141.0
GY2U008571	chr07	79118138.0
GY2U008572	chr07	79116776.5
GY2U008573	chr07	79196194.0
GY2U008574	chr07	79446484.0
GY2U008575	chr07	79551922.0
GY2U008576	chr07	79574957.0
GY2U008577	chr07	79616651.5
GY2U008578	chr07	79700078.5
GY2U008579	chr07	79741405.0
GY2U008580	chr07	79812395.5
GY2U008581	chr07	79943735.5
GY2U008582	chr07	80023835.0
GY2U008583	chr07	80038877.5
GY2U008584	chr07	80156531.5
GY2U008585	chr07	80185958.5
GY2U008586	chr07	80282818.0
GY2U008587	chr07	80317825.5
GY2U008588	chr07	80335819.0
GY2U008589	chr07	80342655.0
GY2U008590	chr07	80351497.0
GY2U008591	chr07	80397367.0
GY2U008592	chr07	80435311.0
GY2U008593	chr07	80494703.5
GY2U008594	chr07	80525283.5
GY2U008595	chr07	80621052.5
GY2U008596	chr07	80690099.5
GY2U008597	chr07	80684802.5
GY2U008598	chr07	80731966.5
GY2U008599	chr07	80812591.5
GY2U008600	chr07	80921557.5
GY2U008601	chr07	80986929.5
GY2U008602	chr07	81006924.5
GY2U008603	chr07	81030253.0
GY2U008604	chr07	81045184.0
GY2U008605	chr07	81191349.5
GY2U008606	chr07	81203775.0
GY2U008607	chr07	81319976.0
GY2U008608	chr07	81319223.5
GY2U008609	chr07	81359905.5
GY2U008610	chr07	81411427.0
GY2U008611	chr07	81418650.0
GY2U008612	chr07	81454218.5
GY2U008613	chr07	81604335.0
GY2U008614	chr07	81663886.0
GY2U008615	chr07	81743049.0
GY2U008616	chr07	81749374.5
GY2U008617	chr07	81781442.5
GY2U008618	chr07	81817762.5
GY2U008619	chr07	81852642.0
GY2U008620	chr07	81887601.0
GY2U008621	chr07	81914821.0
GY2U008622	chr07	81950172.5
GY2U008623	chr07	81957305.0
GY2U008624	chr07	82004818.0
GY2U008625	chr07	82049823.5
GY2U008626	chr07	82060456.0
GY2U008627	chr07	82114289.0
GY2U008628	chr07	82137567.0
GY2U008629	chr07	82265889.5
GY2U008630	chr07	82421351.5
GY2U008631	chr07	82495943.0
GY2U008632	chr07	82521484.0
GY2U008633	chr07	82546816.0
GY2U008634	chr07	82562913.5
GY2U008635	chr07	82628918.0
GY2U008636	chr07	82758428.0
GY2U008637	chr07	82764692.0
GY2U008638	chr07	82825007.0
GY2U008639	chr07	82831597.5
GY2U008640	chr07	82847010.0
GY2U008641	chr07	82862415.0
GY2U008642	chr07	82885632.5
GY2U008643	chr07	82918007.5
GY2U008644	chr07	82935449.0
GY2U008645	chr07	82940945.5
GY2U008646	chr07	82963687.5
GY2U008647	chr07	82993460.0
GY2U008648	chr07	83041235.0
GY2U008649	chr07	83110627.5
GY2U008650	chr07	83135361.0
GY2U008651	chr07	83154666.0
GY2U008652	chr07	83157747.5
GY2U008653	chr07	83203027.5
GY2U008654	chr07	83364565.5
GY2U008655	chr07	83544241.5
GY2U008656	chr07	83661086.0
GY2U008657	chr07	83715460.0
GY2U008658	chr07	83912740.5
GY2U008659	chr07	84620636.0
GY2U008660	chr07	84656355.5
GY2U008661	chr07	84691448.0
GY2U008662	chr07	84716711.5
GY2U008663	chr07	84744189.5
GY2U008664	chr07	84757444.0
GY2U008665	chr07	84815319.5
GY2U008666	chr07	84830401.5
GY2U008667	chr07	84878200.5
GY2U008668	chr07	84913560.5
GY2U008669	chr07	84992450.5
GY2U008670	chr07	85033900.0
GY2U008671	chr07	85112727.0
GY2U008672	chr07	85178275.0
GY2U008673	chr07	85196307.5
GY2U008674	chr07	85273883.0
GY2U008675	chr07	85320818.5
GY2U008676	chr07	85332464.5
GY2U008677	chr07	85393968.0
GY2U008678	chr07	85428711.5
GY2U008679	chr07	85588774.5
GY2U008680	chr07	85594620.0
GY2U008681	chr07	85694628.5
GY2U008682	chr07	85714412.0
GY2U008683	chr07	85748044.5
GY2U008684	chr07	85771385.0
GY2U008685	chr07	85778337.0
GY2U008686	chr07	85791193.5
GY2U008687	chr07	85822729.5
GY2U008688	chr07	85856519.5
GY2U008689	chr07	85911083.0
GY2U008690	chr07	85919942.5
GY2U008691	chr07	85940830.0
GY2U008692	chr07	85976268.5
GY2U008693	chr07	86001430.5
GY2U008694	chr07	86061665.5
GY2U008695	chr07	86123698.5
GY2U008696	chr07	86132942.5
GY2U008697	chr07	86162998.5
GY2U008698	chr07	86247447.5
GY2U008699	chr07	86349767.5
GY2U008700	chr07	86379041.0
GY2U008701	chr07	86409211.5
GY2U008702	chr07	86488702.5
GY2U008703	chr07	86503292.5
GY2U008704	chr07	86517963.5
GY2U008705	chr07	86545005.0
GY2U008706	chr07	86559957.5
GY2U008707	chr07	86599944.5
GY2U008708	chr07	86632284.5
GY2U008709	chr07	86652564.5
GY2U008710	chr07	86688393.0
GY2U008711	chr07	86709516.0
GY2U008712	chr07	86734690.5
GY2U008713	chr07	86747971.5
GY2U008714	chr07	86776757.0
GY2U008715	chr07	86795041.0
GY2U008716	chr07	86816036.0
GY2U008717	chr07	86832487.5
GY2U008718	chr07	86863200.0
GY2U008719	chr07	86871235.0
GY2U008720	chr07	86889235.5
GY2U008721	chr07	86929633.0
GY2U008722	chr07	86968687.0
GY2U008723	chr07	87004535.5
GY2U008724	chr07	87013926.5
GY2U008725	chr07	87033090.0
GY2U008726	chr07	87059518.0
GY2U008727	chr07	87251346.5
GY2U008728	chr07	87279893.5
GY2U008729	chr07	87570031.0
GY2U008730	chr07	87619720.5
GY2U008731	chr07	87640609.5
GY2U008732	chr07	87670057.0
GY2U008733	chr07	87714896.0
GY2U008734	chr07	87729886.0
GY2U008735	chr07	87758519.0
GY2U008736	chr07	87792344.5
GY2U008737	chr07	87806162.0
GY2U008738	chr07	87827266.0
GY2U008739	chr07	87856176.5
GY2U008740	chr07	87897154.0
GY2U008741	chr07	87913983.5
GY2U008742	chr07	87934231.0
GY2U008743	chr07	87991854.5
GY2U008744	chr07	88003593.0
GY2U008745	chr07	88039381.0
GY2U008746	chr07	88052424.5
GY2U008747	chr07	88078332.5
GY2U008748	chr07	88093316.5
GY2U008749	chr07	88103216.0
GY2U008750	chr07	88130544.0
GY2U008751	chr07	88145594.5
GY2U008752	chr07	88171669.5
GY2U008753	chr07	88191527.5
GY2U008754	chr07	88207759.5
GY2U008755	chr07	88234378.5
GY2U008756	chr07	88245448.5
GY2U008757	chr07	88254104.0
GY2U008758	chr07	88344558.5
GY2U008759	chr07	88372634.5
GY2U008760	chr07	88401263.5
GY2U008761	chr07	88427887.5
GY2U008762	chr07	88438945.5
GY2U008763	chr07	88447601.0
GY2U008764	chr07	88563568.0
GY2U008765	chr07	88572659.0
GY2U008766	chr07	88668811.5
GY2U008767	chr07	88699956.0
GY2U008768	chr07	88800157.0
GY2U008769	chr07	88815014.0
GY2U008770	chr07	88872809.0
GY2U008771	chr07	88899273.0
GY2U008772	chr07	88919582.5
GY2U008773	chr07	88971217.0
GY2U008774	chr07	89014908.5
GY2U008775	chr07	89051391.0
GY2U008776	chr07	89062273.5
GY2U008777	chr07	89088797.0
GY2U008778	chr07	89095572.5
GY2U008779	chr07	89100242.5
GY2U008780	chr07	89109088.5
GY2U008781	chr07	89120107.5
GY2U008782	chr07	89130825.0
GY2U008783	chr07	89140318.5
GY2U008784	chr07	89172913.0
GY2U008785	chr07	89194672.5
GY2U008786	chr07	89273329.0
GY2U008787	chr07	89280802.0
GY2U008788	chr07	89303783.0
GY2U008789	chr07	89316935.5
GY2U008790	chr07	89358048.5
GY2U008791	chr07	89383266.5
GY2U008792	chr07	89387453.0
GY2U008793	chr07	89392944.5
GY2U008794	chr07	89404155.5
GY2U008795	chr07	89413180.0
GY2U008796	chr07	89432794.5
GY2U008797	chr07	89440458.5
GY2U008798	chr07	89458987.0
GY2U008799	chr07	89475796.5
GY2U008800	chr07	89503758.0
GY2U008801	chr07	89519043.5
GY2U008802	chr07	89557059.0
GY2U008803	chr07	89603536.0
GY2U008804	chr07	89610627.0
GY2U008805	chr07	89707500.5
GY2U008806	chr07	89721835.5
GY2U008807	chr07	89751103.5
GY2U008808	chr07	89758834.0
GY2U008809	chr07	89764732.0
GY2U008810	chr07	89767413.0
GY2U008811	chr07	89837150.5
GY2U008812	chr07	89845810.0
GY2U008813	chr07	89854822.0
GY2U008814	chr07	89876806.0
GY2U008815	chr07	89892551.0
GY2U008816	chr07	89916654.5
GY2U008817	chr07	89949349.0
GY2U008818	chr07	89958809.5
GY2U008819	chr07	89970240.5
GY2U008820	chr07	90063075.0
GY2U008821	chr07	90108372.5
GY2U008822	chr07	90127018.0
GY2U008823	chr07	90139354.5
GY2U008824	chr07	90167772.5
GY2U008825	chr07	90175493.5
GY2U008826	chr07	90212940.0
GY2U008827	chr07	90216802.5
GY2U008828	chr07	90222136.5
GY2U008829	chr07	90262254.0
GY2U008830	chr07	90270223.0
GY2U008831	chr07	90288334.0
GY2U008832	chr07	90396255.5
GY2U008833	chr07	90415328.5
GY2U008834	chr07	90433615.0
GY2U008835	chr07	90451517.5
GY2U008836	chr07	90476830.5
GY2U008837	chr07	90487063.5
GY2U008838	chr07	90549614.5
GY2U008839	chr07	90579091.0
GY2U008840	chr07	90610445.0
GY2U008841	chr07	90647425.0
GY2U008842	chr07	90693155.5
GY2U008843	chr07	90712633.0
GY2U008844	chr07	90720785.0
GY2U008845	chr07	90728792.5
GY2U008846	chr07	90748285.5
GY2U008847	chr07	90760631.0
GY2U008848	chr07	90795313.5
GY2U008849	chr07	90805046.0
GY2U008850	chr07	90813269.0
GY2U008851	chr07	90824409.0
GY2U008852	chr07	90866502.5
GY2U008853	chr07	90883222.5
GY2U008854	chr07	90892468.5
GY2U008855	chr07	90906708.5
GY2U008856	chr07	90926915.0
GY2U008857	chr07	90933421.5
GY2U008858	chr07	90946124.5
GY2U008859	chr07	91014689.0
GY2U008860	chr07	91034551.0
GY2U008861	chr07	91052269.5
GY2U008862	chr07	91084978.5
GY2U008863	chr07	91093336.0
GY2U008864	chr07	91127256.0
GY2U008865	chr07	91155376.5
GY2U008866	chr07	91175076.5
GY2U008867	chr07	91192384.0
GY2U008868	chr07	91196132.0
GY2U008869	chr07	91202899.0
GY2U008870	chr07	91260787.5
GY2U008871	chr07	91380347.5
GY2U008872	chr07	91390667.5
GY2U008873	chr07	91419481.5
GY2U008874	chr07	91431637.5
GY2U008875	chr07	91441358.0
GY2U008876	chr07	91491728.5
GY2U008877	chr07	91500889.0
GY2U008878	chr07	91506679.5
GY2U008879	chr07	91515902.0
GY2U008880	chr07	91541302.0
GY2U008881	chr07	91573189.0
GY2U008882	chr07	91638227.0
GY2U008883	chr07	91654710.0
GY2U008884	chr07	91657956.0
GY2U008885	chr07	91670197.5
GY2U008886	chr07	91714030.0
GY2U008887	chr07	91722452.5
GY2U008888	chr07	91730986.0
GY2U008889	chr07	91760674.5
GY2U008890	chr07	91769010.0
GY2U008891	chr07	91786736.5
GY2U008892	chr07	91803335.0
GY2U008893	chr07	91877879.5
GY2U008894	chr07	91913535.5
GY2U008895	chr07	91984601.5
GY2U008896	chr07	92001094.5
GY2U008897	chr07	92019346.5
GY2U008898	chr07	92038067.0
GY2U008899	chr07	92050222.5
GY2U008900	chr07	92085176.5
GY2U008901	chr07	92106955.0
GY2U008902	chr07	92123726.5
GY2U008903	chr07	92147708.5
GY2U008904	chr07	92160735.0
GY2U008905	chr07	92211138.5
GY2U008906	chr07	92304675.0
GY2U008907	chr07	92314509.5
GY2U008908	chr07	92331563.0
GY2U008909	chr07	92390677.5
GY2U008910	chr07	92407312.0
GY2U008911	chr07	92479286.5
GY2U008912	chr07	92485972.0
GY2U008913	chr07	92504019.5
GY2U008914	chr07	92526378.0
GY2U008915	chr07	92564027.0
GY2U008916	chr07	92574059.0
GY2U008917	chr07	92611710.5
GY2U008918	chr07	92695663.0
GY2U008919	chr07	92775849.0
GY2U008920	chr07	92859844.5
GY2U008921	chr07	92900195.5
GY2U008922	chr07	92923966.5
GY2U008923	chr07	92940212.0
GY2U008924	chr07	92950871.0
GY2U008925	chr07	92956114.5
GY2U008926	chr07	92970531.5
GY2U008927	chr07	92988309.5
GY2U008928	chr07	93006424.5
GY2U008929	chr07	93018171.0
GY2U008930	chr07	93032506.5
GY2U008931	chr07	93062335.0
GY2U008932	chr07	93130353.5
GY2U008933	chr07	93134957.5
GY2U008934	chr07	93141259.5
GY2U008935	chr07	93174387.0
GY2U008936	chr07	93194611.5
GY2U008937	chr07	93217146.0
GY2U008938	chr07	93238886.5
GY2U008939	chr07	93291430.5
GY2U008940	chr07	93325410.0
GY2U008941	chr07	93341288.5
GY2U008942	chr07	93366659.5
GY2U008943	chr07	93386978.0
GY2U008944	chr07	93444787.0
GY2U008945	chr07	93504027.0
GY2U008946	chr07	93561369.5
GY2U008947	chr07	93642383.5
GY2U008948	chr07	93654274.0
GY2U008949	chr07	93670510.5
GY2U008950	chr07	93748762.0
GY2U008951	chr07	93755401.5
GY2U008952	chr07	93767604.5
GY2U008953	chr07	93796422.0
GY2U008954	chr07	93806540.0
GY2U008955	chr07	93828767.5
GY2U008956	chr07	93836646.0
GY2U008957	chr07	93842048.5
GY2U008958	chr07	93855031.5
GY2U008959	chr07	93873239.5
GY2U008960	chr07	93879831.0
GY2U008961	chr07	93913002.0
GY2U008962	chr07	93934298.5
GY2U008963	chr07	93959607.0
GY2U008964	chr07	93975894.0
GY2U008965	chr07	93985719.0
GY2U008966	chr07	94053367.5
GY2U008967	chr07	94081659.5
GY2U008968	chr07	94091545.0
GY2U008969	chr07	94136247.5
GY2U008970	chr07	94142466.0
GY2U008971	chr07	94148549.5
GY2U008972	chr07	94157213.0
GY2U008973	chr07	94197534.5
GY2U008974	chr07	94234257.0
GY2U008975	chr07	94268005.0
GY2U008976	chr07	94284387.5
GY2U008977	chr07	94344804.5
GY2U008978	chr07	94394251.5
GY2U008979	chr07	94408746.0
GY2U008980	chr07	94440487.5
GY2U008981	chr07	94453236.5
GY2U008982	chr07	94483764.5
GY2U008983	chr07	94567167.5
GY2U008984	chr07	94726279.5
GY2U008985	chr07	94739448.5
GY2U008986	chr07	94834953.5
GY2U008987	chr07	94993982.0
GY2U008988	chr07	95018552.5
GY2U008989	chr07	95133434.0
GY2U008990	chr07	95149115.0
GY2U008991	chr07	95167802.0
GY2U008992	chr07	95183771.0
GY2U008993	chr07	95214365.0
GY2U008994	chr07	95223466.5
GY2U008995	chr07	95267824.0
GY2U008996	chr07	95355123.5
GY2U008997	chr07	95382709.5
GY2U008998	chr07	95393759.5
GY2U008999	chr07	95404442.0
GY2U009000	chr07	95467314.0
GY2U009001	chr07	95484283.0
GY2U009002	chr07	95503295.5
GY2U009003	chr07	95506787.5
GY2U009004	chr07	95626337.5
GY2U009005	chr07	95638357.5
GY2U009006	chr07	95698023.5
GY2U009007	chr07	95713030.5
GY2U009008	chr07	95741147.5
GY2U009009	chr07	95746093.0
GY2U009010	chr07	95751028.5
GY2U009011	chr07	95783790.5
GY2U009012	chr07	95861759.5
GY2U009013	chr07	95868679.0
GY2U009014	chr07	95883603.5
GY2U009015	chr07	95902937.0
GY2U009016	chr07	95961365.0
GY2U009017	chr07	95987525.5
GY2U009018	chr07	95995401.0
GY2U009019	chr07	96023944.0
GY2U009020	chr07	96035932.5
GY2U009021	chr07	96049085.5
GY2U009022	chr07	96097667.5
GY2U009023	chr07	96164481.5
GY2U009024	chr07	96183748.5
GY2U009025	chr07	96231191.0
GY2U009026	chr07	96270245.0
GY2U009027	chr07	96326129.5
GY2U009028	chr07	96340765.5
GY2U009029	chr07	96363707.0
GY2U009030	chr07	96378993.0
GY2U009031	chr07	96428041.5
GY2U009032	chr07	96438402.5
GY2U009033	chr07	96449853.0
GY2U009034	chr07	96472870.5
GY2U009035	chr07	96500984.5
GY2U009036	chr07	96583955.5
GY2U009037	chr07	96613003.5
GY2U009038	chr07	96615940.5
GY2U009039	chr07	96636142.5
GY2U009040	chr07	96680365.5
GY2U009041	chr07	96700679.5
GY2U009042	chr07	96720084.5
GY2U009043	chr07	96726445.5
GY2U009044	chr07	96775854.0
GY2U009045	chr07	96794759.5
GY2U009046	chr07	96823417.5
GY2U009047	chr07	96832480.0
GY2U009048	chr07	96885129.0
GY2U009049	chr07	96913379.5
GY2U009050	chr07	96918792.0
GY2U009051	chr07	96924145.5
GY2U009052	chr07	96950173.0
GY2U009053	chr07	96956946.0
GY2U009054	chr07	96964426.0
GY2U009055	chr07	97007291.0
GY2U009056	chr07	97011025.0
GY2U009057	chr07	97017204.0
GY2U009058	chr07	97039313.0
GY2U009059	chr07	97048572.0
GY2U009060	chr07	97101640.5
GY2U009061	chr07	97132203.0
GY2U009062	chr07	97284102.0
GY2U009063	chr07	97311812.0
GY2U009064	chr07	97383219.0
GY2U009065	chr07	97587550.5
GY2U009066	chr07	97624114.0
GY2U009067	chr07	97648170.5
GY2U009068	chr07	97711966.5
GY2U009069	chr07	97733880.0
GY2U009070	chr07	97772475.5
GY2U009071	chr07	97818350.5
GY2U009072	chr07	97857606.5
GY2U009073	chr07	97874762.5
GY2U009074	chr07	97884425.5
GY2U009075	chr07	97932079.5
GY2U009076	chr07	97950372.0
GY2U009077	chr07	97971339.0
GY2U009078	chr07	97973039.0
GY2U009079	chr07	98072277.5
GY2U009080	chr07	98084309.5
GY2U009081	chr07	98095534.5
GY2U009082	chr07	98172177.5
GY2U009083	chr07	98225820.0
GY2U009084	chr07	98272956.5
GY2U009085	chr07	98286432.0
GY2U009086	chr07	98294166.5
GY2U009087	chr07	98311831.0
GY2U009088	chr07	98340813.0
GY2U009089	chr07	98368865.0
GY2U009090	chr07	98411177.5
GY2U009091	chr07	98466557.5
GY2U009092	chr07	98554940.0
GY2U009093	chr07	98589005.5
GY2U009094	chr07	98611447.5
GY2U009095	chr07	98627792.0
GY2U009096	chr07	98637088.5
GY2U009097	chr07	98654328.0
GY2U009098	chr07	98704235.5
GY2U009099	chr07	98738955.0
GY2U009100	chr07	98750192.0
GY2U009101	chr07	98759454.0
GY2U009102	chr07	98772457.0
GY2U009103	chr07	98779838.0
GY2U009104	chr07	98802526.0
GY2U009105	chr07	98824079.0
GY2U009106	chr07	98853954.5
GY2U009107	chr07	98868327.0
GY2U009108	chr07	98886084.5
GY2U009109	chr07	98926476.0
GY2U009110	chr07	98958927.5
GY2U009111	chr07	98990256.0
GY2U009112	chr07	99044036.0
GY2U009113	chr07	99058275.0
GY2U009114	chr07	99096366.5
GY2U009115	chr07	99131999.5
GY2U009116	chr07	99162259.5
GY2U009117	chr07	99218788.0
GY2U009118	chr07	99339610.5
GY2U009119	chr07	99381851.0
GY2U009120	chr07	99451831.5
GY2U009121	chr07	99466093.0
GY2U009122	chr07	99494808.0
GY2U009123	chr07	99597645.0
GY2U009124	chr07	99677523.0
GY2U009125	chr07	99692184.5
GY2U009126	chr07	99728331.0
GY2U009127	chr07	99748936.5
GY2U009128	chr07	99757297.5
GY2U009129	chr07	99785857.5
GY2U009130	chr07	99792327.0
GY2U009131	chr07	99832250.0
GY2U009132	chr07	99879782.5
GY2U009133	chr07	99907204.5
GY2U009134	chr07	99914436.0
GY2U009135	chr07	99923464.5
GY2U009136	chr07	99948781.0
GY2U009137	chr07	99964997.5
GY2U009138	chr07	99996279.0
GY2U009139	chr07	100019090.5
GY2U009140	chr07	100036557.5
GY2U009141	chr07	100056384.5
GY2U009142	chr07	100102696.0
GY2U009143	chr07	100159706.5
GY2U009144	chr07	100204936.0
GY2U009145	chr07	100211865.0
GY2U009146	chr07	100215109.0
GY2U009147	chr07	100225121.5
GY2U009148	chr07	100235374.5
GY2U009149	chr07	100242327.5
GY2U009150	chr07	100248801.0
GY2U009151	chr07	100255310.5
GY2U009152	chr07	100267396.5
GY2U009153	chr07	100300654.0
GY2U009154	chr07	100331240.0
GY2U009155	chr07	100356644.0
GY2U009156	chr07	100381391.5
GY2U009157	chr07	100408065.5
GY2U009158	chr07	100429486.5
GY2U009159	chr07	100437969.5
GY2U009160	chr07	100446742.0
GY2U009161	chr07	100456487.5
GY2U009162	chr07	100471050.5
GY2U009163	chr07	100504608.5
GY2U009164	chr07	100511655.0
GY2U009165	chr07	100519814.5
GY2U009166	chr07	100550668.5
GY2U009167	chr07	100558018.0
GY2U009168	chr07	100582294.5
GY2U009169	chr07	100616494.5
GY2U009170	chr07	100627967.5
GY2U009171	chr07	100659042.5
GY2U009172	chr07	100721768.0
GY2U009173	chr07	100731539.5
GY2U009174	chr07	100880961.0
GY2U009175	chr07	100941761.5
GY2U009176	chr07	101136422.5
GY2U009177	chr07	101214997.5
GY2U009178	chr07	101317526.0
GY2U009179	chr07	101370066.0
GY2U009180	chr07	101400939.0
GY2U009181	chr07	101416433.0
GY2U009182	chr07	101433168.5
GY2U009183	chr07	101453496.5
GY2U009184	chr07	101463835.0
GY2U009185	chr07	101473998.5
GY2U009186	chr07	101487179.5
GY2U009187	chr07	101507350.5
GY2U009188	chr07	101525441.0
GY2U009189	chr07	101542440.5
GY2U009190	chr07	101551831.0
GY2U009191	chr07	101586944.0
GY2U009192	chr07	101601060.0
GY2U009193	chr07	101608037.0
GY2U009194	chr07	101618033.0
GY2U009195	chr07	101643145.5
GY2U009196	chr07	101656649.5
GY2U009197	chr07	101690433.5
GY2U009198	chr07	101752809.5
GY2U009199	chr07	101792655.0
GY2U009200	chr07	101827209.5
GY2U009201	chr07	101832687.5
GY2U009202	chr07	101841996.5
GY2U009203	chr07	101849524.0
GY2U009204	chr07	101870366.5
GY2U009205	chr07	101890434.5
GY2U009206	chr07	101906289.5
GY2U009207	chr07	101931748.0
GY2U009208	chr07	101941723.5
GY2U009209	chr07	102013287.5
GY2U009210	chr07	102027766.5
GY2U009211	chr07	102052250.5
GY2U009212	chr07	102059625.5
GY2U009213	chr07	102114229.0
GY2U009214	chr07	102122803.5
GY2U009215	chr07	102147105.5
GY2U009216	chr07	102175872.0
GY2U009217	chr07	102186581.5
GY2U009218	chr07	102205747.5
GY2U009219	chr07	102224646.5
GY2U009220	chr07	102235278.0
GY2U009221	chr07	102245921.5
GY2U009222	chr07	102256048.5
GY2U009223	chr07	102264009.0
GY2U009224	chr07	102296627.5
GY2U009225	chr07	102301370.0
GY2U009226	chr07	102318394.5
GY2U009227	chr07	102334545.0
GY2U009228	chr07	102379333.0
GY2U009229	chr07	102473054.0
GY2U009230	chr07	102510884.0
GY2U009231	chr07	102627286.0
GY2U009232	chr07	102648536.5
GY2U009233	chr07	102715503.0
GY2U009234	chr07	102818978.0
GY2U009235	chr07	102891115.0
GY2U009236	chr07	102935537.0
GY2U009237	chr07	102984670.5
GY2U009238	chr07	103064640.5
GY2U009239	chr07	103183779.0
GY2U009240	chr07	103229749.0
GY2U009241	chr07	103294820.0
GY2U009242	chr07	103365443.0
GY2U009243	chr07	103372935.5
GY2U009244	chr07	103391207.0
GY2U009245	chr07	103413577.5
GY2U009246	chr07	103484576.0
GY2U009247	chr07	103493325.5
GY2U009248	chr07	103514605.0
GY2U009249	chr07	103543340.0
GY2U009250	chr07	103593797.5
GY2U009251	chr07	103598867.5
GY2U009252	chr07	103627281.0
GY2U009253	chr07	103647715.5
GY2U009254	chr07	103657882.0
GY2U009255	chr07	103675595.0
GY2U009256	chr07	103719623.0
GY2U009257	chr07	103738518.5
GY2U009258	chr07	103744391.5
GY2U009259	chr07	103750846.5
GY2U009260	chr07	103766335.5
GY2U009261	chr07	103808492.0
GY2U009262	chr07	103864094.5
GY2U009263	chr07	103874913.0
GY2U009264	chr07	103883544.0
GY2U009265	chr07	103891021.0
GY2U009266	chr07	103909586.0
GY2U009267	chr07	103913381.5
GY2U009268	chr07	103939127.5
GY2U009269	chr07	103971631.0
GY2U009270	chr07	104047176.0
GY2U009271	chr07	104074398.0
GY2U009272	chr07	104079409.5
GY2U009273	chr07	104090056.0
GY2U009274	chr07	104111342.0
GY2U009275	chr07	104131107.5
GY2U009276	chr07	104145814.0
GY2U009277	chr07	104214245.5
GY2U009278	chr07	104268961.0
GY2U009279	chr07	104291232.0
GY2U009280	chr07	104325584.5
GY2U009281	chr07	104329793.0
GY2U009282	chr07	104368719.5
GY2U009283	chr07	104401946.5
GY2U009284	chr07	104424799.0
GY2U009285	chr07	104442592.0
GY2U009286	chr07	104472612.0
GY2U009287	chr07	104500769.0
GY2U009288	chr07	104515586.0
GY2U009289	chr07	104527490.0
GY2U009290	chr07	104547696.5
GY2U009291	chr07	104559388.0
GY2U009292	chr07	104569323.0
GY2U009293	chr07	104655204.5
GY2U009294	chr07	104673348.5
GY2U009295	chr07	104679216.0
GY2U009296	chr07	104689748.5
GY2U009297	chr07	104759623.0
GY2U009298	chr07	104885150.5
GY2U009299	chr07	105006751.0
GY2U009300	chr07	105017052.0
GY2U009301	chr07	105032531.0
GY2U009302	chr07	105048302.5
GY2U009303	chr07	105065769.5
GY2U009304	chr07	105093422.0
GY2U009305	chr07	105107450.5
GY2U009306	chr07	105118864.0
GY2U009307	chr07	105150516.0
GY2U009308	chr07	105155247.0
GY2U009309	chr07	105173824.5
GY2U009310	chr07	105205586.0
GY2U009311	chr07	105224236.0
GY2U009312	chr07	105242297.0
GY2U009313	chr07	105260608.5
GY2U009314	chr07	105270991.5
GY2U009315	chr07	105277811.0
GY2U009316	chr07	105300617.0
GY2U009317	chr07	105315909.0
GY2U009318	chr07	105336139.5
GY2U009319	chr07	105339939.5
GY2U009320	chr07	105379975.5
GY2U009321	chr07	105390515.0
GY2U009322	chr07	105412026.0
GY2U009323	chr07	105431957.0
GY2U009324	chr07	105433982.5
GY2U009325	chr07	105441974.0
GY2U009326	chr07	105461970.0
GY2U009327	chr07	105488718.5
GY2U009328	chr07	105499267.5
GY2U009329	chr07	105505800.5
GY2U009330	chr07	105513558.5
GY2U009331	chr07	105531362.0
GY2U009332	chr07	105656608.0
GY2U009333	chr07	105758918.5
GY2U009334	chr07	105852462.0
GY2U009335	chr07	105869949.5
GY2U009336	chr07	105874769.0
GY2U009337	chr07	105882120.5
GY2U009338	chr07	105890766.0
GY2U009339	chr07	105897409.0
GY2U009340	chr07	105920262.5
GY2U009341	chr07	105927066.0
GY2U009342	chr07	105985510.0
GY2U009343	chr07	106032202.0
GY2U009344	chr07	106091557.5
GY2U009345	chr07	106108296.5
GY2U009346	chr07	106124272.5
GY2U009347	chr07	106130448.5
GY2U009348	chr07	106168017.0
GY2U009349	chr07	106180543.0
GY2U009350	chr07	106205005.0
GY2U009351	chr07	106221403.0
GY2U009352	chr07	106247301.0
GY2U009353	chr07	106306458.0
GY2U009354	chr07	106313695.0
GY2U009355	chr07	106350305.0
GY2U009356	chr07	106369423.0
GY2U009357	chr07	106386266.0
GY2U009358	chr07	106392168.0
GY2U009359	chr07	106406563.5
GY2U009360	chr07	106435568.0
GY2U009361	chr07	106480086.0
GY2U009362	chr07	106509657.5
GY2U009363	chr07	106525339.5
GY2U009364	chr07	106559238.5
GY2U009365	chr07	106676304.5
GY2U009366	chr07	106745686.5
GY2U009367	chr07	106775881.5
GY2U009368	chr07	106838988.5
GY2U009369	chr07	106874836.0
GY2U009370	chr07	106885684.5
GY2U009371	chr07	106899848.0
GY2U009372	chr07	106913657.0
GY2U009373	chr07	106928359.0
GY2U009374	chr07	106958316.0
GY2U009375	chr07	106989680.0
GY2U009376	chr07	107004412.5
GY2U009377	chr07	107006433.5
GY2U009378	chr07	107018576.0
GY2U009379	chr07	107049862.5
GY2U009380	chr07	107063164.0
GY2U009381	chr07	107073647.5
GY2U009382	chr07	107117854.0
GY2U009383	chr07	107124942.5
GY2U009384	chr07	107131593.5
GY2U009385	chr07	107137975.5
GY2U009386	chr07	107198092.0
GY2U009387	chr07	107213359.0
GY2U009388	chr07	107223169.5
GY2U009389	chr07	107230231.5
GY2U009390	chr07	107236200.0
GY2U009391	chr07	107248257.5
GY2U009392	chr07	107261019.0
GY2U009393	chr07	107268965.5
GY2U009394	chr07	107289341.5
GY2U009395	chr07	107313269.5
GY2U009396	chr07	107321456.5
GY2U009397	chr07	107337261.0
GY2U009398	chr07	107366588.5
GY2U009399	chr07	107378192.0
GY2U009400	chr07	107389432.5
GY2U009401	chr07	107413320.0
GY2U009402	chr07	107486608.0
GY2U009403	chr07	107504143.0
GY2U009404	chr07	107541255.5
GY2U009405	chr07	107555206.0
GY2U009406	chr07	107566880.0
GY2U009407	chr07	107580083.5
GY2U009408	chr07	107598157.5
GY2U009409	chr07	107606743.5
GY2U009410	chr07	107618673.5
GY2U009411	chr07	107654323.5
GY2U009412	chr07	107668864.0
GY2U009413	chr07	107695553.5
GY2U009414	chr07	107747517.5
GY2U009415	chr07	107766502.5
GY2U009416	chr07	107803905.0
GY2U009417	chr07	107820543.0
GY2U009418	chr07	107833500.0
GY2U009419	chr07	107847168.5
GY2U009420	chr07	107868087.0
GY2U009421	chr07	107885769.0
GY2U009422	chr07	107954224.5
GY2U009423	chr07	108019421.5
GY2U009424	chr07	108027756.0
GY2U009425	chr07	108055799.0
GY2U009426	chr07	108065131.0
GY2U009427	chr07	108075333.5
GY2U009428	chr07	108089935.0
GY2U009429	chr07	108120133.0
GY2U009430	chr07	108141849.5
GY2U009431	chr07	108185055.0
GY2U009432	chr07	108195360.5
GY2U009433	chr07	108238284.5
GY2U009434	chr07	108248030.5
GY2U009435	chr07	108259833.5
GY2U009436	chr07	108274625.0
GY2U009437	chr07	108281643.0
GY2U009438	chr07	108321333.5
GY2U009439	chr07	108390427.5
GY2U009440	chr07	108427977.5
GY2U009441	chr07	108444926.5
GY2U009442	chr07	108466526.5
GY2U009443	chr07	108489632.5
GY2U009444	chr07	108548783.0
GY2U009445	chr07	108549368.0
GY2U009446	chr07	108573758.5
GY2U009447	chr07	108584820.5
GY2U009448	chr07	108603309.5
GY2U009449	chr07	108610303.0
GY2U009450	chr07	108631127.5
GY2U009451	chr07	108680775.0
GY2U009452	chr07	108689916.0
GY2U009453	chr07	108705956.5
GY2U009454	chr07	108731902.5
GY2U009455	chr07	108735134.0
GY2U009456	chr07	108743135.0
GY2U009457	chr07	108757097.5
GY2U009458	chr07	108769747.0
GY2U009459	chr07	108785712.0
GY2U009460	chr07	108801500.5
GY2U009461	chr07	108823956.0
GY2U009462	chr07	108871287.0
GY2U009463	chr07	108889273.5
GY2U009464	chr07	108925772.5
GY2U009465	chr07	108954701.5
GY2U009466	chr07	108971549.0
GY2U009467	chr07	108984194.0
GY2U009468	chr07	108989160.5
GY2U009469	chr07	108995584.0
GY2U009470	chr07	109001855.0
GY2U009471	chr07	109011276.5
GY2U009472	chr07	109034743.5
GY2U009473	chr07	109050854.0
GY2U009474	chr07	109075795.0
GY2U009475	chr07	109104010.5
GY2U009476	chr07	109110621.0
GY2U009477	chr07	109131990.0
GY2U009478	chr07	109165317.0
GY2U009479	chr07	109190834.0
GY2U009480	chr07	109208473.5
GY2U009481	chr07	109219965.5
GY2U009482	chr07	109239683.0
GY2U009483	chr07	109252757.5
GY2U009484	chr07	109305943.5
GY2U009485	chr07	109320991.0
GY2U009486	chr07	109337976.0
GY2U009487	chr07	109348285.5
GY2U009488	chr07	109354772.0
GY2U009489	chr07	109372886.5
GY2U009490	chr07	109424329.5
GY2U009491	chr07	109432169.0
GY2U009492	chr07	109454905.0
GY2U009493	chr07	109461422.0
GY2U009494	chr07	109482390.0
GY2U009495	chr07	109523495.5
GY2U009496	chr07	109545274.0
GY2U009497	chr07	109574533.0
GY2U009498	chr07	109618850.0
GY2U009499	chr07	109688468.0
GY2U009500	chr07	109756606.0
GY2U009501	chr07	109781499.5
GY2U009502	chr07	109870035.0
GY2U009503	chr07	109900054.0
GY2U009504	chr07	109934691.0
GY2U009505	chr07	109937966.0
GY2U009506	chr07	109967779.0
GY2U009507	chr07	109997245.5
GY2U009508	chr07	110007979.5
GY2U009509	chr07	110031160.0
GY2U009510	chr07	110055038.5
GY2U009511	chr07	110080986.5
GY2U009512	chr07	110117693.0
GY2U009513	chr07	110161349.5
GY2U009514	chr07	110212633.5
GY2U009515	chr07	110266099.5
GY2U009516	chr07	110311203.5
GY2U009517	chr07	110556189.5
GY2U009518	chr07	110574192.0
GY2U009519	chr07	110630827.0
GY2U009520	chr07	110644528.0
GY2U009521	chr07	110673265.5
GY2U009522	chr07	110718758.5
GY2U009523	chr07	110743074.0
GY2U009524	chr07	110753990.5
GY2U009525	chr07	110765074.0
GY2U009526	chr07	110767990.5
GY2U009527	chr07	110783683.0
GY2U009528	chr07	110802495.0
GY2U009529	chr07	110808181.5
GY2U009530	chr07	110829910.0
GY2U009531	chr07	110840161.5
GY2U009532	chr07	110872296.0
GY2U009533	chr07	110877395.5
GY2U009534	chr07	110889166.5
GY2U009535	chr07	110922149.0
GY2U009536	chr07	110942323.0
GY2U009537	chr07	110956762.5
GY2U009538	chr07	111008320.5
GY2U009539	chr07	111022226.0
GY2U009540	chr07	111047746.0
GY2U009541	chr07	111147271.0
GY2U009542	chr07	111206998.0
GY2U009543	chr07	111223085.0
GY2U009544	chr07	111234303.0
GY2U009545	chr07	111243447.5
GY2U009546	chr07	111250700.0
GY2U009547	chr07	111274606.0
GY2U009548	chr07	111318247.5
GY2U009549	chr07	111324785.5
GY2U009550	chr07	111339255.0
GY2U009551	chr07	111347104.0
GY2U009552	chr07	111352105.0
GY2U009553	chr07	111360941.0
GY2U009554	chr07	111366889.0
GY2U009555	chr07	111374100.5
GY2U009556	chr07	111382166.0
GY2U009557	chr07	111389989.5
GY2U009558	chr07	111396824.0
GY2U009559	chr07	111410052.0
GY2U009560	chr07	111425342.0
GY2U009561	chr07	111451331.5
GY2U009562	chr07	111490608.0
GY2U009563	chr07	111496907.5
GY2U009564	chr07	111530106.5
GY2U009565	chr07	111547786.0
GY2U009566	chr07	111558095.0
GY2U009567	chr07	111569643.5
GY2U009568	chr07	111604631.0
GY2U009569	chr07	111645879.0
GY2U009570	chr07	111679753.5
GY2U009571	chr07	111686510.0
GY2U009572	chr07	111719686.5
GY2U009573	chr07	111747870.0
GY2U009574	chr07	111758289.5
GY2U009575	chr07	111769727.5
GY2U009576	chr07	111787519.0
GY2U009577	chr07	111801965.0
GY2U009578	chr07	111824238.5
GY2U009579	chr07	111841049.5
GY2U009580	chr07	111846150.5
GY2U009581	chr07	111853291.5
GY2U009582	chr07	111872915.0
GY2U009583	chr07	111896756.5
GY2U009584	chr07	111944158.0
GY2U009585	chr07	112000816.5
GY2U009586	chr07	112039885.0
GY2U009587	chr07	112054578.0
GY2U009588	chr07	112175225.5
GY2U009589	chr07	112193917.5
GY2U009590	chr07	112197305.0
GY2U009591	chr07	112201172.0
GY2U009592	chr07	112298755.5
GY2U009593	chr07	112332577.5
GY2U009594	chr07	112344608.0
GY2U009595	chr07	112351446.0
GY2U009596	chr07	112420096.5
GY2U009597	chr07	112597178.5
GY2U009598	chr07	112602316.5
GY2U009599	chr07	112605787.0
GY2U009600	chr07	112645637.0
GY2U009601	chr07	112706274.0
GY2U009602	chr07	112781131.5
GY2U009603	chr07	112791546.0
GY2U009604	chr07	112814981.0
GY2U009605	chr07	112848020.5
GY2U009606	chr07	112890821.0
GY2U009607	chr07	112920528.5
GY2U009608	chr07	112942184.5
GY2U009609	chr07	112952227.5
GY2U009610	chr07	112957264.0
GY2U009611	chr07	112980638.0
GY2U009612	chr07	113000507.5
GY2U009613	chr07	113035120.5
GY2U009614	chr07	113048403.5
GY2U009615	chr07	113066895.0
GY2U009616	chr07	113146413.0
GY2U009617	chr07	113167959.5
GY2U009618	chr07	113175587.0
GY2U009619	chr07	113182704.0
GY2U009620	chr07	113272204.0
GY2U009621	chr07	113306285.0
GY2U009622	chr07	113325673.0
GY2U009623	chr07	113331531.0
GY2U009624	chr07	113339443.5
GY2U009625	chr07	113351693.0
GY2U009626	chr07	113416087.5
GY2U009627	chr07	113426651.0
GY2U009628	chr07	113432279.0
GY2U009629	chr07	113444576.0
GY2U009630	chr07	113465857.0
GY2U009631	chr07	113482022.0
GY2U009632	chr07	113487798.5
GY2U009633	chr07	113506068.0
GY2U009634	chr07	113533636.5
GY2U009635	chr07	113548977.5
GY2U009636	chr07	113600494.5
GY2U009637	chr07	113603589.0
GY2U009638	chr07	113756209.0
GY2U009639	chr07	113855115.5
GY2U009640	chr07	114049895.5
GY2U009641	chr07	114115944.0
GY2U009642	chr07	114126507.5
GY2U009643	chr07	114158684.0
GY2U009644	chr07	114287852.5
GY2U009645	chr07	114297272.5
GY2U009646	chr07	114336886.5
GY2U009647	chr07	114434178.0
GY2U009648	chr07	114516773.0
GY2U009649	chr07	114543597.0
GY2U009650	chr07	114614900.0
GY2U009651	chr07	114674523.0
GY2U009652	chr07	114693018.5
GY2U009653	chr07	114729790.5
GY2U009654	chr07	114816228.5
GY2U009655	chr07	115069246.5
GY2U009656	chr07	115108029.0
GY2U009657	chr07	115154376.5
GY2U009658	chr07	115193861.0
GY2U009659	chr07	115237613.0
GY2U009660	chr07	115241129.5
GY2U009661	chr07	115243961.5
GY2U009662	chr07	115260206.0
GY2U009663	chr07	115263356.0
GY2U009664	chr07	115285800.0
GY2U009665	chr07	115289475.0
GY2U009666	chr07	115304830.0
GY2U009667	chr07	115310122.5
GY2U009668	chr07	115327735.5
GY2U009669	chr07	115352661.0
GY2U009670	chr07	115389643.0
GY2U009671	chr07	115401340.0
GY2U009672	chr07	115404363.5
GY2U009673	chr07	115417628.0
GY2U009674	chr07	115449534.0
GY2U009675	chr07	115513286.5
GY2U009676	chr07	115618581.5
GY2U009677	chr07	115736065.5
GY2U009678	chr07	115847080.5
GY2U009679	chr07	115860657.5
GY2U009680	chr07	115865522.5
GY2U009681	chr07	115876215.0
GY2U009682	chr07	115900057.0
GY2U009683	chr07	115921557.0
GY2U009684	chr07	115934662.0
GY2U009685	chr07	115945879.0
GY2U009686	chr07	115971083.0
GY2U009687	chr07	115991427.5
GY2U009688	chr07	116024141.5
GY2U009689	chr07	116035049.0
GY2U009690	chr07	116123562.5
GY2U009691	chr07	116136653.0
GY2U009692	chr07	116173623.0
GY2U009693	chr07	116193713.0
GY2U009694	chr07	116207500.5
GY2U009695	chr07	116215626.0
GY2U009696	chr07	116234070.5
GY2U009697	chr07	116249108.0
GY2U009698	chr07	116258785.5
GY2U009699	chr07	116268961.0
GY2U009700	chr07	116281021.5
GY2U009701	chr07	116342140.0
GY2U009702	chr07	116355959.5
GY2U009703	chr07	116396919.5
GY2U009704	chr07	116416096.0
GY2U009705	chr07	116426380.5
GY2U009706	chr07	116482784.0
GY2U009707	chr08	825950.5
GY2U009708	chr08	834621.0
GY2U009709	chr08	874263.5
GY2U009710	chr08	930047.0
GY2U009711	chr08	943040.5
GY2U009712	chr08	969529.5
GY2U009713	chr08	990765.0
GY2U009714	chr08	1002736.5
GY2U009715	chr08	1016373.5
GY2U009716	chr08	1045051.5
GY2U009717	chr08	1071453.5
GY2U009718	chr08	1084539.0
GY2U009719	chr08	1088455.5
GY2U009720	chr08	1103702.0
GY2U009721	chr08	1112573.5
GY2U009722	chr08	1117632.0
GY2U009723	chr08	1121602.0
GY2U009724	chr08	1127220.0
GY2U009725	chr08	1135465.5
GY2U009726	chr08	1141976.0
GY2U009727	chr08	1150369.0
GY2U009728	chr08	1159165.5
GY2U009729	chr08	1173329.0
GY2U009730	chr08	1234352.5
GY2U009731	chr08	1248255.0
GY2U009732	chr08	1286025.5
GY2U009733	chr08	1294725.0
GY2U009734	chr08	1302486.5
GY2U009735	chr08	1312739.5
GY2U009736	chr08	1321948.5
GY2U009737	chr08	1330424.5
GY2U009738	chr08	1337735.5
GY2U009739	chr08	1342019.5
GY2U009740	chr08	1398136.0
GY2U009741	chr08	1436999.5
GY2U009742	chr08	1489433.5
GY2U009743	chr08	1617050.5
GY2U009744	chr08	1623221.0
GY2U009745	chr08	1657554.5
GY2U009746	chr08	1681000.5
GY2U009747	chr08	1695403.5
GY2U009748	chr08	1731513.5
GY2U009749	chr08	1776370.5
GY2U009750	chr08	1802872.5
GY2U009751	chr08	1818959.0
GY2U009752	chr08	1900518.0
GY2U009753	chr08	1977859.0
GY2U009754	chr08	1998861.5
GY2U009755	chr08	2037999.0
GY2U009756	chr08	2105563.5
GY2U009757	chr08	2145440.5
GY2U009758	chr08	2239848.5
GY2U009759	chr08	2273735.5
GY2U009760	chr08	2281973.0
GY2U009761	chr08	2295900.0
GY2U009762	chr08	2304340.5
GY2U009763	chr08	2319155.0
GY2U009764	chr08	2341813.5
GY2U009765	chr08	2348360.0
GY2U009766	chr08	2389427.5
GY2U009767	chr08	2391492.5
GY2U009768	chr08	2396733.5
GY2U009769	chr08	2401811.0
GY2U009770	chr08	2419779.5
GY2U009771	chr08	2524874.5
GY2U009772	chr08	2545789.5
GY2U009773	chr08	2571427.5
GY2U009774	chr08	2601014.5
GY2U009775	chr08	2627150.0
GY2U009776	chr08	2662689.0
GY2U009777	chr08	2808751.5
GY2U009778	chr08	2966830.0
GY2U009779	chr08	2979269.0
GY2U009780	chr08	3344640.0
GY2U009781	chr08	3349551.5
GY2U009782	chr08	3366082.0
GY2U009783	chr08	3383688.0
GY2U009784	chr08	3407250.0
GY2U009785	chr08	3447223.0
GY2U009786	chr08	3474455.5
GY2U009787	chr08	3491412.0
GY2U009788	chr08	3504218.5
GY2U009789	chr08	3530436.5
GY2U009790	chr08	3573633.0
GY2U009791	chr08	3721877.0
GY2U009792	chr08	3767976.0
GY2U009793	chr08	3798753.5
GY2U009794	chr08	3822223.0
GY2U009795	chr08	3901164.0
GY2U009796	chr08	3932935.0
GY2U009797	chr08	4050914.0
GY2U009798	chr08	4076353.5
GY2U009799	chr08	4112501.0
GY2U009800	chr08	4132362.0
GY2U009801	chr08	4143709.0
GY2U009802	chr08	4152481.0
GY2U009803	chr08	4221542.0
GY2U009804	chr08	4231796.5
GY2U009805	chr08	4240631.0
GY2U009806	chr08	4260239.5
GY2U009807	chr08	4280231.5
GY2U009808	chr08	4293947.0
GY2U009809	chr08	4304719.5
GY2U009810	chr08	4307511.5
GY2U009811	chr08	4316108.5
GY2U009812	chr08	4471924.5
GY2U009813	chr08	4492838.5
GY2U009814	chr08	4554308.0
GY2U009815	chr08	4617578.0
GY2U009816	chr08	4667185.5
GY2U009817	chr08	4698324.5
GY2U009818	chr08	4716204.5
GY2U009819	chr08	4748107.0
GY2U009820	chr08	4810719.5
GY2U009821	chr08	4831102.0
GY2U009822	chr08	4860827.5
GY2U009823	chr08	4879272.0
GY2U009824	chr08	4881714.5
GY2U009825	chr08	5008348.0
GY2U009826	chr08	5021271.0
GY2U009827	chr08	5046672.5
GY2U009828	chr08	5077232.0
GY2U009829	chr08	5103729.5
GY2U009830	chr08	5128275.5
GY2U009831	chr08	5142015.0
GY2U009832	chr08	5150846.5
GY2U009833	chr08	5173588.5
GY2U009834	chr08	5238969.0
GY2U009835	chr08	5243066.0
GY2U009836	chr08	5259333.5
GY2U009837	chr08	5280917.0
GY2U009838	chr08	5287095.5
GY2U009839	chr08	5293097.0
GY2U009840	chr08	5303239.5
GY2U009841	chr08	5402896.0
GY2U009842	chr08	5452735.0
GY2U009843	chr08	5507939.5
GY2U009844	chr08	5558018.5
GY2U009845	chr08	5604818.0
GY2U009846	chr08	5617901.5
GY2U009847	chr08	5629416.0
GY2U009848	chr08	5636351.5
GY2U009849	chr08	5646804.0
GY2U009850	chr08	5655759.5
GY2U009851	chr08	5692368.5
GY2U009852	chr08	5700186.5
GY2U009853	chr08	5708429.5
GY2U009854	chr08	5712508.5
GY2U009855	chr08	5752171.5
GY2U009856	chr08	5790761.5
GY2U009857	chr08	5851162.5
GY2U009858	chr08	5870418.5
GY2U009859	chr08	5887064.0
GY2U009860	chr08	5891793.5
GY2U009861	chr08	5972199.5
GY2U009862	chr08	6031950.0
GY2U009863	chr08	6078402.5
GY2U009864	chr08	6114170.0
GY2U009865	chr08	6213541.0
GY2U009866	chr08	6312928.0
GY2U009867	chr08	6316233.0
GY2U009868	chr08	6358742.0
GY2U009869	chr08	6377188.0
GY2U009870	chr08	6389434.0
GY2U009871	chr08	6433942.0
GY2U009872	chr08	6439618.0
GY2U009873	chr08	6443924.0
GY2U009874	chr08	6446047.5
GY2U009875	chr08	6483013.5
GY2U009876	chr08	6505859.5
GY2U009877	chr08	6527617.0
GY2U009878	chr08	6543924.5
GY2U009879	chr08	6553251.5
GY2U009880	chr08	6587597.0
GY2U009881	chr08	6598240.0
GY2U009882	chr08	6628033.5
GY2U009883	chr08	6655708.0
GY2U009884	chr08	6678315.0
GY2U009885	chr08	6697690.5
GY2U009886	chr08	6785343.0
GY2U009887	chr08	6796017.5
GY2U009888	chr08	6805748.0
GY2U009889	chr08	6807895.5
GY2U009890	chr08	6839758.0
GY2U009891	chr08	6868720.5
GY2U009892	chr08	6900327.0
GY2U009893	chr08	6956334.0
GY2U009894	chr08	7031849.0
GY2U009895	chr08	7053998.5
GY2U009896	chr08	7105996.5
GY2U009897	chr08	7118204.0
GY2U009898	chr08	7122740.5
GY2U009899	chr08	7136411.0
GY2U009900	chr08	7201966.5
GY2U009901	chr08	7219112.5
GY2U009902	chr08	7224009.5
GY2U009903	chr08	7227220.5
GY2U009904	chr08	7280250.0
GY2U009905	chr08	7300864.5
GY2U009906	chr08	7317027.5
GY2U009907	chr08	7328830.0
GY2U009908	chr08	7338046.0
GY2U009909	chr08	7372986.0
GY2U009910	chr08	7423698.5
GY2U009911	chr08	7446223.5
GY2U009912	chr08	7455033.0
GY2U009913	chr08	7465784.5
GY2U009914	chr08	7469478.0
GY2U009915	chr08	7472205.5
GY2U009916	chr08	7496189.0
GY2U009917	chr08	7514225.5
GY2U009918	chr08	7518510.5
GY2U009919	chr08	7558554.0
GY2U009920	chr08	7562926.0
GY2U009921	chr08	7592842.5
GY2U009922	chr08	7613761.5
GY2U009923	chr08	7627107.0
GY2U009924	chr08	7660111.0
GY2U009925	chr08	7703980.0
GY2U009926	chr08	7714617.0
GY2U009927	chr08	7723492.0
GY2U009928	chr08	7737837.0
GY2U009929	chr08	7769622.5
GY2U009930	chr08	7787969.0
GY2U009931	chr08	7820811.5
GY2U009932	chr08	7836739.5
GY2U009933	chr08	7844084.5
GY2U009934	chr08	7847034.0
GY2U009935	chr08	7860440.0
GY2U009936	chr08	7873438.0
GY2U009937	chr08	7876492.0
GY2U009938	chr08	7880044.0
GY2U009939	chr08	7906016.5
GY2U009940	chr08	7916051.5
GY2U009941	chr08	7948645.0
GY2U009942	chr08	7962500.5
GY2U009943	chr08	7982883.5
GY2U009944	chr08	8014161.0
GY2U009945	chr08	8038669.0
GY2U009946	chr08	8049891.0
GY2U009947	chr08	8053759.0
GY2U009948	chr08	8082201.5
GY2U009949	chr08	8099318.5
GY2U009950	chr08	8114885.0
GY2U009951	chr08	8181655.0
GY2U009952	chr08	8207025.5
GY2U009953	chr08	8229145.5
GY2U009954	chr08	8275160.5
GY2U009955	chr08	8279328.0
GY2U009956	chr08	8321885.0
GY2U009957	chr08	8329745.5
GY2U009958	chr08	8337158.0
GY2U009959	chr08	8353597.0
GY2U009960	chr08	8364189.5
GY2U009961	chr08	8385645.0
GY2U009962	chr08	8419461.5
GY2U009963	chr08	8432378.0
GY2U009964	chr08	8455217.0
GY2U009965	chr08	8482851.5
GY2U009966	chr08	8502747.0
GY2U009967	chr08	8546863.5
GY2U009968	chr08	8615915.0
GY2U009969	chr08	8644109.5
GY2U009970	chr08	8664759.5
GY2U009971	chr08	8696940.0
GY2U009972	chr08	8741317.0
GY2U009973	chr08	8748090.5
GY2U009974	chr08	8761532.0
GY2U009975	chr08	8796672.0
GY2U009976	chr08	8799743.0
GY2U009977	chr08	8844403.0
GY2U009978	chr08	8860831.0
GY2U009979	chr08	8893001.5
GY2U009980	chr08	8906143.0
GY2U009981	chr08	8918465.0
GY2U009982	chr08	8924363.0
GY2U009983	chr08	8943670.5
GY2U009984	chr08	8948826.0
GY2U009985	chr08	8977696.5
GY2U009986	chr08	9009249.0
GY2U009987	chr08	9012064.5
GY2U009988	chr08	9046862.0
GY2U009989	chr08	9087287.5
GY2U009990	chr08	9124876.0
GY2U009991	chr08	9139111.0
GY2U009992	chr08	9168394.0
GY2U009993	chr08	9201464.0
GY2U009994	chr08	9209822.0
GY2U009995	chr08	9217846.5
GY2U009996	chr08	9245588.5
GY2U009997	chr08	9253661.0
GY2U009998	chr08	9257912.0
GY2U009999	chr08	9275512.0
GY2U010000	chr08	9287558.5
GY2U010001	chr08	9321555.0
GY2U010002	chr08	9350509.5
GY2U010003	chr08	9359847.5
GY2U010004	chr08	9367673.0
GY2U010005	chr08	9375782.5
GY2U010006	chr08	9385573.0
GY2U010007	chr08	9410436.5
GY2U010008	chr08	9441778.5
GY2U010009	chr08	9507136.5
GY2U010010	chr08	9512547.0
GY2U010011	chr08	9516617.5
GY2U010012	chr08	9550228.5
GY2U010013	chr08	9558721.0
GY2U010014	chr08	9567937.5
GY2U010015	chr08	9572675.0
GY2U010016	chr08	9590959.5
GY2U010017	chr08	9612641.5
GY2U010018	chr08	9720985.5
GY2U010019	chr08	9755357.5
GY2U010020	chr08	9805866.0
GY2U010021	chr08	9920368.0
GY2U010022	chr08	9925807.0
GY2U010023	chr08	9933665.0
GY2U010024	chr08	9946777.0
GY2U010025	chr08	9981544.5
GY2U010026	chr08	9995427.5
GY2U010027	chr08	10003946.5
GY2U010028	chr08	10020777.5
GY2U010029	chr08	10049935.5
GY2U010030	chr08	10068747.0
GY2U010031	chr08	10079378.5
GY2U010032	chr08	10091511.5
GY2U010033	chr08	10147172.5
GY2U010034	chr08	10160502.0
GY2U010035	chr08	10238367.0
GY2U010036	chr08	10272384.0
GY2U010037	chr08	10407387.5
GY2U010038	chr08	10463194.5
GY2U010039	chr08	10514844.5
GY2U010040	chr08	10544189.0
GY2U010041	chr08	10552596.0
GY2U010042	chr08	10577001.0
GY2U010043	chr08	10583186.0
GY2U010044	chr08	10639232.5
GY2U010045	chr08	10651539.5
GY2U010046	chr08	10684870.5
GY2U010047	chr08	10718188.5
GY2U010048	chr08	10730044.5
GY2U010049	chr08	10780049.5
GY2U010050	chr08	10829243.0
GY2U010051	chr08	10833124.0
GY2U010052	chr08	10888910.0
GY2U010053	chr08	10893461.5
GY2U010054	chr08	10900397.5
GY2U010055	chr08	10904050.0
GY2U010056	chr08	10925351.0
GY2U010057	chr08	10960315.5
GY2U010058	chr08	10972763.5
GY2U010059	chr08	10976906.5
GY2U010060	chr08	11017512.5
GY2U010061	chr08	11036913.5
GY2U010062	chr08	11066729.0
GY2U010063	chr08	11101624.0
GY2U010064	chr08	11111079.5
GY2U010065	chr08	11124698.0
GY2U010066	chr08	11150766.0
GY2U010067	chr08	11202015.5
GY2U010068	chr08	11236068.5
GY2U010069	chr08	11243266.0
GY2U010070	chr08	11398031.0
GY2U010071	chr08	11415363.5
GY2U010072	chr08	11423539.5
GY2U010073	chr08	11464065.5
GY2U010074	chr08	11483839.0
GY2U010075	chr08	11518121.0
GY2U010076	chr08	11543824.0
GY2U010077	chr08	11572156.5
GY2U010078	chr08	11611016.0
GY2U010079	chr08	11645174.0
GY2U010080	chr08	11758986.0
GY2U010081	chr08	11834710.0
GY2U010082	chr08	11888271.5
GY2U010083	chr08	11910873.0
GY2U010084	chr08	11983303.0
GY2U010085	chr08	12036417.5
GY2U010086	chr08	12078613.5
GY2U010087	chr08	12086202.0
GY2U010088	chr08	12133795.5
GY2U010089	chr08	12158146.0
GY2U010090	chr08	12241301.5
GY2U010091	chr08	12293341.0
GY2U010092	chr08	12300936.5
GY2U010093	chr08	12335031.0
GY2U010094	chr08	12341726.0
GY2U010095	chr08	12348803.0
GY2U010096	chr08	12426663.0
GY2U010097	chr08	12518015.5
GY2U010098	chr08	12525033.5
GY2U010099	chr08	12563741.0
GY2U010100	chr08	12583919.5
GY2U010101	chr08	12590090.5
GY2U010102	chr08	12628047.5
GY2U010103	chr08	12651995.5
GY2U010104	chr08	12693064.5
GY2U010105	chr08	12715233.5
GY2U010106	chr08	12736968.5
GY2U010107	chr08	12893464.5
GY2U010108	chr08	12964031.5
GY2U010109	chr08	13015268.0
GY2U010110	chr08	13028375.5
GY2U010111	chr08	13040228.0
GY2U010112	chr08	13051784.0
GY2U010113	chr08	13088563.0
GY2U010114	chr08	13132257.5
GY2U010115	chr08	13240803.5
GY2U010116	chr08	13275738.5
GY2U010117	chr08	13396818.0
GY2U010118	chr08	13486148.0
GY2U010119	chr08	13514862.5
GY2U010120	chr08	13553462.5
GY2U010121	chr08	13698637.5
GY2U010122	chr08	13711188.5
GY2U010123	chr08	13753952.0
GY2U010124	chr08	13805450.0
GY2U010125	chr08	13926635.5
GY2U010126	chr08	14075345.0
GY2U010127	chr08	14155868.0
GY2U010128	chr08	14168716.5
GY2U010129	chr08	14224414.0
GY2U010130	chr08	14281937.5
GY2U010131	chr08	14289075.0
GY2U010132	chr08	14412534.0
GY2U010133	chr08	14477824.0
GY2U010134	chr08	14523000.5
GY2U010135	chr08	14537842.5
GY2U010136	chr08	14556133.5
GY2U010137	chr08	14578652.0
GY2U010138	chr08	14604729.0
GY2U010139	chr08	14679856.0
GY2U010140	chr08	14711976.5
GY2U010141	chr08	14718396.0
GY2U010142	chr08	14724230.5
GY2U010143	chr08	14741301.5
GY2U010144	chr08	14794960.5
GY2U010145	chr08	14896172.5
GY2U010146	chr08	14955803.0
GY2U010147	chr08	14978693.0
GY2U010148	chr08	14983731.5
GY2U010149	chr08	15023109.5
GY2U010150	chr08	15050237.5
GY2U010151	chr08	15059153.5
GY2U010152	chr08	15074586.5
GY2U010153	chr08	15079482.5
GY2U010154	chr08	15083447.5
GY2U010155	chr08	15130450.5
GY2U010156	chr08	15166667.0
GY2U010157	chr08	15185434.5
GY2U010158	chr08	15249591.5
GY2U010159	chr08	15316538.0
GY2U010160	chr08	15342026.5
GY2U010161	chr08	15376741.5
GY2U010162	chr08	15387202.0
GY2U010163	chr08	15411215.0
GY2U010164	chr08	15418154.5
GY2U010165	chr08	15473552.5
GY2U010166	chr08	15478679.0
GY2U010167	chr08	15487085.5
GY2U010168	chr08	15545578.5
GY2U010169	chr08	15596690.0
GY2U010170	chr08	15744479.0
GY2U010171	chr08	15752509.0
GY2U010172	chr08	15760932.5
GY2U010173	chr08	15773046.0
GY2U010174	chr08	15799241.0
GY2U010175	chr08	15852328.5
GY2U010176	chr08	15858092.0
GY2U010177	chr08	15877093.0
GY2U010178	chr08	15963963.5
GY2U010179	chr08	15974907.0
GY2U010180	chr08	16016889.5
GY2U010181	chr08	16057156.0
GY2U010182	chr08	16164372.5
GY2U010183	chr08	16207298.5
GY2U010184	chr08	16218282.0
GY2U010185	chr08	16291450.0
GY2U010186	chr08	16308280.0
GY2U010187	chr08	16443302.0
GY2U010188	chr08	16455728.0
GY2U010189	chr08	16473517.0
GY2U010190	chr08	16491962.0
GY2U010191	chr08	16634188.5
GY2U010192	chr08	16829125.5
GY2U010193	chr08	17096415.0
GY2U010194	chr08	17116214.5
GY2U010195	chr08	17409556.0
GY2U010196	chr08	17516493.5
GY2U010197	chr08	17585096.5
GY2U010198	chr08	17654456.0
GY2U010199	chr08	17796418.5
GY2U010200	chr08	17816492.5
GY2U010201	chr08	17902548.0
GY2U010202	chr08	17910669.0
GY2U010203	chr08	17954906.0
GY2U010204	chr08	17984103.0
GY2U010205	chr08	18005299.5
GY2U010206	chr08	18008991.0
GY2U010207	chr08	18015430.5
GY2U010208	chr08	18030368.5
GY2U010209	chr08	18088476.0
GY2U010210	chr08	18101045.5
GY2U010211	chr08	18118518.5
GY2U010212	chr08	18343999.0
GY2U010213	chr08	18450110.5
GY2U010214	chr08	18519708.5
GY2U010215	chr08	18522515.5
GY2U010216	chr08	18607204.0
GY2U010217	chr08	18625670.5
GY2U010218	chr08	18651311.5
GY2U010219	chr08	18683696.0
GY2U010220	chr08	19038698.0
GY2U010221	chr08	19094923.5
GY2U010222	chr08	19161058.0
GY2U010223	chr08	19277078.5
GY2U010224	chr08	19296637.5
GY2U010225	chr08	19299616.5
GY2U010226	chr08	19320109.5
GY2U010227	chr08	19399736.0
GY2U010228	chr08	19406608.0
GY2U010229	chr08	19490858.5
GY2U010230	chr08	19495666.5
GY2U010231	chr08	19531046.0
GY2U010232	chr08	19644654.5
GY2U010233	chr08	19825188.0
GY2U010234	chr08	19997933.5
GY2U010235	chr08	20067173.5
GY2U010236	chr08	20409573.5
GY2U010237	chr08	20412224.5
GY2U010238	chr08	20569875.5
GY2U010239	chr08	21144525.5
GY2U010240	chr08	21169920.0
GY2U010241	chr08	21234258.5
GY2U010242	chr08	21578574.5
GY2U010243	chr08	21650689.5
GY2U010244	chr08	21658593.5
GY2U010245	chr08	21776949.0
GY2U010246	chr08	21878375.5
GY2U010247	chr08	21895309.0
GY2U010248	chr08	22052810.0
GY2U010249	chr08	22108065.5
GY2U010250	chr08	22231562.5
GY2U010251	chr08	22289858.0
GY2U010252	chr08	22298839.5
GY2U010253	chr08	22381549.5
GY2U010254	chr08	22414774.5
GY2U010255	chr08	22420559.0
GY2U010256	chr08	22428985.5
GY2U010257	chr08	22824482.0
GY2U010258	chr08	22850291.5
GY2U010259	chr08	22990479.5
GY2U010260	chr08	23030376.5
GY2U010261	chr08	23222013.0
GY2U010262	chr08	23259405.5
GY2U010263	chr08	23268730.0
GY2U010264	chr08	23343580.0
GY2U010265	chr08	23843846.0
GY2U010266	chr08	24174327.0
GY2U010267	chr08	24185449.0
GY2U010268	chr08	24202385.0
GY2U010269	chr08	24258517.0
GY2U010270	chr08	24257728.0
GY2U010271	chr08	24291713.5
GY2U010272	chr08	24297904.5
GY2U010273	chr08	24322872.5
GY2U010274	chr08	24412151.0
GY2U010275	chr08	24478786.5
GY2U010276	chr08	24548799.5
GY2U010277	chr08	24557625.5
GY2U010278	chr08	24576711.5
GY2U010279	chr08	24674729.5
GY2U010280	chr08	24812332.0
GY2U010281	chr08	24791698.5
GY2U010282	chr08	24918857.0
GY2U010283	chr08	25005310.5
GY2U010284	chr08	25082149.0
GY2U010285	chr08	25436315.0
GY2U010286	chr08	25491720.5
GY2U010287	chr08	25781385.5
GY2U010288	chr08	25956232.0
GY2U010289	chr08	25971577.0
GY2U010290	chr08	26081960.0
GY2U010291	chr08	26180527.5
GY2U010292	chr08	26393380.0
GY2U010293	chr08	26472486.0
GY2U010294	chr08	26594439.5
GY2U010295	chr08	26709757.0
GY2U010296	chr08	26712717.5
GY2U010297	chr08	26973481.0
GY2U010298	chr08	26979411.5
GY2U010299	chr08	27027356.5
GY2U010300	chr08	27124868.5
GY2U010301	chr08	27128784.5
GY2U010302	chr08	27291956.0
GY2U010303	chr08	27395977.0
GY2U010304	chr08	27470772.5
GY2U010305	chr08	27551935.5
GY2U010306	chr08	27671844.5
GY2U010307	chr08	27731302.0
GY2U010308	chr08	27871356.5
GY2U010309	chr08	27888483.5
GY2U010310	chr08	27949688.5
GY2U010311	chr08	27987108.0
GY2U010312	chr08	28106419.5
GY2U010313	chr08	28709849.5
GY2U010314	chr08	28957796.0
GY2U010315	chr08	29061953.5
GY2U010316	chr08	29455163.5
GY2U010317	chr08	29807858.5
GY2U010318	chr08	29929969.5
GY2U010319	chr08	30303778.5
GY2U010320	chr08	30512386.0
GY2U010321	chr08	30527566.5
GY2U010322	chr08	30614932.0
GY2U010323	chr08	30633355.5
GY2U010324	chr08	30661808.0
GY2U010325	chr08	30942636.5
GY2U010326	chr08	31066792.5
GY2U010327	chr08	31129658.0
GY2U010328	chr08	31221132.0
GY2U010329	chr08	31362069.0
GY2U010330	chr08	31426183.5
GY2U010331	chr08	31523601.0
GY2U010332	chr08	31960190.0
GY2U010333	chr08	32563714.5
GY2U010334	chr08	32424645.5
GY2U010335	chr08	32912611.5
GY2U010336	chr08	33110061.5
GY2U010337	chr08	33400180.5
GY2U010338	chr08	33515635.5
GY2U010339	chr08	33576210.0
GY2U010340	chr08	33619400.5
GY2U010341	chr08	33693113.5
GY2U010342	chr08	33841252.0
GY2U010343	chr08	33857635.5
GY2U010344	chr08	33869379.5
GY2U010345	chr08	33969372.0
GY2U010346	chr08	34006887.5
GY2U010347	chr08	34090513.0
GY2U010348	chr08	34227964.5
GY2U010349	chr08	34288524.0
GY2U010350	chr08	34835781.5
GY2U010351	chr08	34839261.5
GY2U010352	chr08	34943136.0
GY2U010353	chr08	34948447.0
GY2U010354	chr08	35446727.5
GY2U010355	chr08	35544776.5
GY2U010356	chr08	35931496.5
GY2U010357	chr08	36043889.0
GY2U010358	chr08	36048858.0
GY2U010359	chr08	36185134.5
GY2U010360	chr08	36379961.5
GY2U010361	chr08	36435632.5
GY2U010362	chr08	36451508.5
GY2U010363	chr08	36848404.5
GY2U010364	chr08	37222568.0
GY2U010365	chr08	37322455.0
GY2U010366	chr08	37440814.5
GY2U010367	chr08	37450205.0
GY2U010368	chr08	37520694.5
GY2U010369	chr08	37625282.0
GY2U010370	chr08	37697790.5
GY2U010371	chr08	37722760.5
GY2U010372	chr08	37941227.0
GY2U010373	chr08	38010176.5
GY2U010374	chr08	38294088.5
GY2U010375	chr08	38302475.5
GY2U010376	chr08	39037807.0
GY2U010377	chr08	39767164.5
GY2U010378	chr08	39830392.0
GY2U010379	chr08	39956367.5
GY2U010380	chr08	39993069.0
GY2U010381	chr08	40102664.0
GY2U010382	chr08	40108481.5
GY2U010383	chr08	40278854.5
GY2U010384	chr08	40367711.5
GY2U010385	chr08	40380121.5
GY2U010386	chr08	40437061.0
GY2U010387	chr08	40504388.5
GY2U010388	chr08	40526299.0
GY2U010389	chr08	40736873.0
GY2U010390	chr08	40763477.5
GY2U010391	chr08	40790951.5
GY2U010392	chr08	40875051.5
GY2U010393	chr08	41053935.0
GY2U010394	chr08	41180717.5
GY2U010395	chr08	41464906.5
GY2U010396	chr08	41570442.5
GY2U010397	chr08	41670420.5
GY2U010398	chr08	41676998.0
GY2U010399	chr08	41753766.5
GY2U010400	chr08	41810232.5
GY2U010401	chr08	41815873.0
GY2U010402	chr08	41821861.5
GY2U010403	chr08	41883219.5
GY2U010404	chr08	41924482.5
GY2U010405	chr08	42303926.5
GY2U010406	chr08	42329398.0
GY2U010407	chr08	42352424.5
GY2U010408	chr08	42576345.0
GY2U010409	chr08	43145366.0
GY2U010410	chr08	43146765.0
GY2U010411	chr08	43779728.5
GY2U010412	chr08	43838439.5
GY2U010413	chr08	44089889.5
GY2U010414	chr08	44193488.5
GY2U010415	chr08	44246194.5
GY2U010416	chr08	44349433.0
GY2U010417	chr08	44433636.0
GY2U010418	chr08	44676651.5
GY2U010419	chr08	44720671.0
GY2U010420	chr08	44756184.5
GY2U010421	chr08	44760794.0
GY2U010422	chr08	45048483.0
GY2U010423	chr08	45875872.0
GY2U010424	chr08	46086655.0
GY2U010425	chr08	46168232.5
GY2U010426	chr08	46188781.5
GY2U010427	chr08	46270630.0
GY2U010428	chr08	46280297.0
GY2U010429	chr08	46283023.5
GY2U010430	chr08	46733196.0
GY2U010431	chr08	47540796.0
GY2U010432	chr08	48058040.0
GY2U010433	chr08	48305128.5
GY2U010434	chr08	48775067.0
GY2U010435	chr08	49218037.5
GY2U010436	chr08	49341374.5
GY2U010437	chr08	49450868.0
GY2U010438	chr08	49577423.0
GY2U010439	chr08	49731710.5
GY2U010440	chr08	50162386.0
GY2U010441	chr08	50206722.5
GY2U010442	chr08	51266991.5
GY2U010443	chr08	51511750.5
GY2U010444	chr08	51570846.5
GY2U010445	chr08	51577934.0
GY2U010446	chr08	51665683.0
GY2U010447	chr08	51682192.0
GY2U010448	chr08	51794801.0
GY2U010449	chr08	51905166.5
GY2U010450	chr08	51949588.0
GY2U010451	chr08	51956496.5
GY2U010452	chr08	52169492.5
GY2U010453	chr08	52773320.5
GY2U010454	chr08	52841018.5
GY2U010455	chr08	52974600.5
GY2U010456	chr08	53141315.5
GY2U010457	chr08	54145559.0
GY2U010458	chr08	54430763.5
GY2U010459	chr08	54560096.5
GY2U010460	chr08	54565584.5
GY2U010461	chr08	54806285.5
GY2U010462	chr08	55634307.5
GY2U010463	chr08	56115788.0
GY2U010464	chr08	56166701.0
GY2U010465	chr08	56201873.0
GY2U010466	chr08	56221901.0
GY2U010467	chr08	56445533.5
GY2U010468	chr08	56477057.5
GY2U010469	chr08	56596188.0
GY2U010470	chr08	56706278.0
GY2U010471	chr08	56707200.0
GY2U010472	chr08	56805673.5
GY2U010473	chr08	56840283.5
GY2U010474	chr08	57018847.5
GY2U010475	chr08	57253875.0
GY2U010476	chr08	57422013.5
GY2U010477	chr08	57536663.0
GY2U010478	chr08	57750718.0
GY2U010479	chr08	57821864.0
GY2U010480	chr08	57986707.0
GY2U010481	chr08	58770196.0
GY2U010482	chr08	59033061.5
GY2U010483	chr08	59691486.5
GY2U010484	chr08	59699103.5
GY2U010485	chr08	59716881.0
GY2U010486	chr08	59757414.0
GY2U010487	chr08	59979323.0
GY2U010488	chr08	60779384.0
GY2U010489	chr08	61403019.5
GY2U010490	chr08	61406912.5
GY2U010491	chr08	61429874.0
GY2U010492	chr08	61503570.5
GY2U010493	chr08	61509157.0
GY2U010494	chr08	61629186.5
GY2U010495	chr08	61774359.0
GY2U010496	chr08	62128573.0
GY2U010497	chr08	62257906.5
GY2U010498	chr08	62498389.0
GY2U010499	chr08	62792249.5
GY2U010500	chr08	62849453.0
GY2U010501	chr08	63217175.0
GY2U010502	chr08	63430120.0
GY2U010503	chr08	63670167.5
GY2U010504	chr08	64199518.5
GY2U010505	chr08	66297041.5
GY2U010506	chr08	66884535.0
GY2U010507	chr08	67145105.0
GY2U010508	chr08	67366011.5
GY2U010509	chr08	67415552.5
GY2U010510	chr08	67495001.0
GY2U010511	chr08	67715266.0
GY2U010512	chr08	67753607.0
GY2U010513	chr08	67767173.0
GY2U010514	chr08	67897690.0
GY2U010515	chr08	67928039.5
GY2U010516	chr08	67964739.5
GY2U010517	chr08	67974379.0
GY2U010518	chr08	68056558.0
GY2U010519	chr08	68087693.0
GY2U010520	chr08	68700672.5
GY2U010521	chr08	68745918.5
GY2U010522	chr08	69204610.5
GY2U010523	chr08	69547115.0
GY2U010524	chr08	69633591.5
GY2U010525	chr08	69807091.5
GY2U010526	chr08	70432076.0
GY2U010527	chr08	71090142.5
GY2U010528	chr08	71124892.5
GY2U010529	chr08	71386911.0
GY2U010530	chr08	72061794.0
GY2U010531	chr08	72312174.0
GY2U010532	chr08	72684262.0
GY2U010533	chr08	72721048.5
GY2U010534	chr08	73218920.0
GY2U010535	chr08	73298874.0
GY2U010536	chr08	73381472.0
GY2U010537	chr08	73583791.5
GY2U010538	chr08	74190755.5
GY2U010539	chr08	74299813.5
GY2U010540	chr08	74605708.5
GY2U010541	chr08	75139388.5
GY2U010542	chr08	75690991.0
GY2U010543	chr08	75732698.0
GY2U010544	chr08	75816565.5
GY2U010545	chr08	75955642.5
GY2U010546	chr08	75971121.0
GY2U010547	chr08	77258145.0
GY2U010548	chr08	77592513.0
GY2U010549	chr08	77603779.5
GY2U010550	chr08	77840563.5
GY2U010551	chr08	77995554.0
GY2U010552	chr08	78061209.5
GY2U010553	chr08	78246128.5
GY2U010554	chr08	78563171.5
GY2U010555	chr08	78603879.5
GY2U010556	chr08	78724918.0
GY2U010557	chr08	79217056.0
GY2U010558	chr08	79736885.5
GY2U010559	chr08	80485402.0
GY2U010560	chr08	80522523.5
GY2U010561	chr08	80600551.5
GY2U010562	chr08	80843269.0
GY2U010563	chr08	81471630.0
GY2U010564	chr08	81626226.0
GY2U010565	chr08	81840213.0
GY2U010566	chr08	81934816.0
GY2U010567	chr08	81990658.5
GY2U010568	chr08	81990538.5
GY2U010569	chr08	82057533.0
GY2U010570	chr08	82080048.5
GY2U010571	chr08	82113647.0
GY2U010572	chr08	82115597.5
GY2U010573	chr08	82856649.5
GY2U010574	chr08	82874261.5
GY2U010575	chr08	83904908.5
GY2U010576	chr08	84065576.0
GY2U010577	chr08	84227344.0
GY2U010578	chr08	84481233.5
GY2U010579	chr08	84910008.0
GY2U010580	chr08	85066765.0
GY2U010581	chr08	85101755.5
GY2U010582	chr08	85201083.0
GY2U010583	chr08	85715507.5
GY2U010584	chr08	86017645.5
GY2U010585	chr08	86453001.5
GY2U010586	chr08	86507752.5
GY2U010587	chr08	86643816.5
GY2U010588	chr08	87047341.5
GY2U010589	chr08	87295950.5
GY2U010590	chr08	87381781.5
GY2U010591	chr08	87489368.5
GY2U010592	chr08	87687218.0
GY2U010593	chr08	87764081.0
GY2U010594	chr08	87781035.0
GY2U010595	chr08	88250905.0
GY2U010596	chr08	88473186.5
GY2U010597	chr08	88641538.0
GY2U010598	chr08	88655504.0
GY2U010599	chr08	89419426.5
GY2U010600	chr08	89676200.5
GY2U010601	chr08	89764628.0
GY2U010602	chr08	89887193.0
GY2U010603	chr08	89998170.5
GY2U010604	chr08	90642024.5
GY2U010605	chr08	91287284.0
GY2U010606	chr08	91780971.0
GY2U010607	chr08	92537209.0
GY2U010608	chr08	92555164.0
GY2U010609	chr08	92594211.5
GY2U010610	chr08	93152208.5
GY2U010611	chr08	93302261.0
GY2U010612	chr08	94039654.5
GY2U010613	chr08	94091059.0
GY2U010614	chr08	94553732.5
GY2U010615	chr08	94695382.0
GY2U010616	chr08	94726931.0
GY2U010617	chr08	95112274.5
GY2U010618	chr08	95219214.5
GY2U010619	chr08	95290028.5
GY2U010620	chr08	95434611.0
GY2U010621	chr08	95712681.0
GY2U010622	chr08	95766564.5
GY2U010623	chr08	96080720.5
GY2U010624	chr08	96812406.5
GY2U010625	chr08	97034596.5
GY2U010626	chr08	97185332.5
GY2U010627	chr08	97226676.5
GY2U010628	chr08	97397246.5
GY2U010629	chr08	97544569.5
GY2U010630	chr08	97682579.5
GY2U010631	chr08	97709795.5
GY2U010632	chr08	97774470.5
GY2U010633	chr08	97814289.5
GY2U010634	chr08	97826140.0
GY2U010635	chr08	98334662.5
GY2U010636	chr08	98381652.0
GY2U010637	chr08	98387808.5
GY2U010638	chr08	98643461.5
GY2U010639	chr08	98951678.5
GY2U010640	chr08	98994427.5
GY2U010641	chr08	99117821.0
GY2U010642	chr08	100369341.5
GY2U010643	chr08	100554557.5
GY2U010644	chr08	100604232.5
GY2U010645	chr08	100981177.0
GY2U010646	chr08	101969176.5
GY2U010647	chr08	102027170.0
GY2U010648	chr08	102841566.0
GY2U010649	chr08	103527572.0
GY2U010650	chr08	103558578.5
GY2U010651	chr08	105427755.0
GY2U010652	chr08	105560511.0
GY2U010653	chr08	106097363.0
GY2U010654	chr08	106487731.5
GY2U010655	chr08	106770155.5
GY2U010656	chr08	107336252.0
GY2U010657	chr08	108042228.5
GY2U010658	chr08	108033341.0
GY2U010659	chr08	110929054.0
GY2U010660	chr08	111789520.0
GY2U010661	chr08	111996286.0
GY2U010662	chr08	112469157.5
GY2U010663	chr08	113132696.5
GY2U010664	chr08	113179372.0
GY2U010665	chr08	113357852.5
GY2U010666	chr08	113564284.0
GY2U010667	chr08	115285021.5
GY2U010668	chr08	115520473.0
GY2U010669	chr08	115745825.5
GY2U010670	chr08	116000897.5
GY2U010671	chr08	116073221.0
GY2U010672	chr08	116509902.5
GY2U010673	chr08	117087746.0
GY2U010674	chr08	117168301.0
GY2U010675	chr08	118048342.5
GY2U010676	chr08	118967715.0
GY2U010677	chr08	119914895.0
GY2U010678	chr08	120158577.5
GY2U010679	chr08	120827721.0
GY2U010680	chr08	121822953.0
GY2U010681	chr08	122522120.5
GY2U010682	chr08	123154000.0
GY2U010683	chr08	123102150.5
GY2U010684	chr08	123488398.0
GY2U010685	chr08	123832340.0
GY2U010686	chr08	124174135.0
GY2U010687	chr08	124634901.0
GY2U010688	chr08	124869079.0
GY2U010689	chr08	125232285.5
GY2U010690	chr08	127382222.0
GY2U010691	chr08	127992926.5
GY2U010692	chr08	128175456.5
GY2U010693	chr08	128513644.0
GY2U010694	chr08	128882423.5
GY2U010695	chr08	128944304.0
GY2U010696	chr08	128954811.0
GY2U010697	chr08	128962389.5
GY2U010698	chr08	129294238.0
GY2U010699	chr08	129388491.0
GY2U010700	chr08	129794500.0
GY2U010701	chr08	130229513.5
GY2U010702	chr08	130981920.5
GY2U010703	chr08	132509393.0
GY2U010704	chr08	132769251.5
GY2U010705	chr08	134673984.5
GY2U010706	chr08	135805025.0
GY2U010707	chr08	136694649.0
GY2U010708	chr08	137150527.5
GY2U010709	chr08	137808956.0
GY2U010710	chr08	138074658.0
GY2U010711	chr08	138094442.0
GY2U010712	chr08	138164507.0
GY2U010713	chr08	138692915.0
GY2U010714	chr08	139371525.5
GY2U010715	chr08	139391346.5
GY2U010716	chr08	140120317.5
GY2U010717	chr08	140507830.0
GY2U010718	chr08	141212945.5
GY2U010719	chr08	141424442.0
GY2U010720	chr08	141985102.5
GY2U010721	chr08	142319873.5
GY2U010722	chr08	143078184.5
GY2U010723	chr08	143518678.0
GY2U010724	chr08	144238304.0
GY2U010725	chr08	144531354.0
GY2U010726	chr08	144655432.5
GY2U010727	chr08	144930955.0
GY2U010728	chr08	145192976.5
GY2U010729	chr08	145637644.0
GY2U010730	chr08	145759525.5
GY2U010731	chr08	145997570.0
GY2U010732	chr08	146000914.0
GY2U010733	chr08	146317323.5
GY2U010734	chr08	146454249.0
GY2U010735	chr08	146602160.0
GY2U010736	chr08	146916061.0
GY2U010737	chr08	147078082.5
GY2U010738	chr08	147224062.0
GY2U010739	chr08	147366625.5
GY2U010740	chr08	148621565.0
GY2U010741	chr08	149085091.5
GY2U010742	chr08	149179908.5
GY2U010743	chr08	149853141.0
GY2U010744	chr08	150549509.5
GY2U010745	chr08	152494027.5
GY2U010746	chr08	153633283.0
GY2U010747	chr08	154193614.5
GY2U010748	chr08	154469907.5
GY2U010749	chr08	155588931.5
GY2U010750	chr08	156619419.0
GY2U010751	chr08	156976909.5
GY2U010752	chr08	157316905.5
GY2U010753	chr08	157608844.0
GY2U010754	chr08	157940437.0
GY2U010755	chr08	158332147.5
GY2U010756	chr08	159208337.5
GY2U010757	chr08	159341281.5
GY2U010758	chr08	159424714.0
GY2U010759	chr08	159887213.5
GY2U010760	chr08	160305860.0
GY2U010761	chr08	160277358.5
GY2U010762	chr08	160681556.0
GY2U010763	chr08	160754973.0
GY2U010764	chr08	160958939.5
GY2U010765	chr08	161037855.0
GY2U010766	chr08	161104726.5
GY2U010767	chr08	161171584.5
GY2U010768	chr08	161285307.0
GY2U010769	chr08	161432869.0
GY2U010770	chr08	161540414.5
GY2U010771	chr08	161832029.0
GY2U010772	chr08	161966621.0
GY2U010773	chr08	162148362.0
GY2U010774	chr08	162416201.0
GY2U010775	chr08	162466173.5
GY2U010776	chr08	162537168.5
GY2U010777	chr08	162610653.0
GY2U010778	chr08	162878000.0
GY2U010779	chr08	163204244.5
GY2U010780	chr08	163319880.5
GY2U010781	chr08	163386423.5
GY2U010782	chr08	163626712.0
GY2U010783	chr08	163930663.5
GY2U010784	chr08	163968556.5
GY2U010785	chr08	164009778.0
GY2U010786	chr08	164018940.0
GY2U010787	chr08	164064457.0
GY2U010788	chr08	164284297.0
GY2U010789	chr08	164746773.0
GY2U010790	chr08	164918905.5
GY2U010791	chr08	165365867.0
GY2U010792	chr08	165368127.5
GY2U010793	chr08	165407722.0
GY2U010794	chr08	165504682.0
GY2U010795	chr08	165532857.0
GY2U010796	chr08	165823315.0
GY2U010797	chr08	165847093.5
GY2U010798	chr08	165994894.5
GY2U010799	chr08	166078124.5
GY2U010800	chr08	166319146.0
GY2U010801	chr08	166471635.5
GY2U010802	chr08	166659587.0
GY2U010803	chr08	166768659.5
GY2U010804	chr08	166825494.0
GY2U010805	chr08	166972000.0
GY2U010806	chr08	166981582.5
GY2U010807	chr08	167035866.5
GY2U010808	chr08	167160366.5
GY2U010809	chr08	167390281.0
GY2U010810	chr08	167627719.5
GY2U010811	chr08	167627121.5
GY2U010812	chr08	167758377.0
GY2U010813	chr08	167926845.0
GY2U010814	chr08	167933912.0
GY2U010815	chr08	167966291.0
GY2U010816	chr08	168075645.0
GY2U010817	chr08	168230345.5
GY2U010818	chr08	168241611.5
GY2U010819	chr08	168309746.0
GY2U010820	chr08	168402996.5
GY2U010821	chr08	168475979.5
GY2U010822	chr08	168626253.5
GY2U010823	chr08	168703454.5
GY2U010824	chr08	168818431.5
GY2U010825	chr08	169039108.5
GY2U010826	chr08	169112190.5
GY2U010827	chr08	169209249.0
GY2U010828	chr08	169271060.5
GY2U010829	chr08	169300152.5
GY2U010830	chr08	169488497.0
GY2U010831	chr08	169637896.5
GY2U010832	chr08	169652182.5
GY2U010833	chr08	169714441.5
GY2U010834	chr08	169898877.5
GY2U010835	chr08	169914057.0
GY2U010836	chr08	169922429.5
GY2U010837	chr08	170415080.5
GY2U010838	chr08	170424569.5
GY2U010839	chr08	170465400.5
GY2U010840	chr08	170513507.0
GY2U010841	chr08	170557407.0
GY2U010842	chr08	170586748.5
GY2U010843	chr08	170780934.0
GY2U010844	chr08	170761851.0
GY2U010845	chr08	170933417.0
GY2U010846	chr08	171042264.0
GY2U010847	chr08	171091114.5
GY2U010848	chr08	171308689.5
GY2U010849	chr08	171364218.0
GY2U010850	chr08	171375448.5
GY2U010851	chr08	171428528.0
GY2U010852	chr08	171773413.0
GY2U010853	chr08	171789729.0
GY2U010854	chr08	171836208.0
GY2U010855	chr08	171972431.0
GY2U010856	chr08	172026045.5
GY2U010857	chr08	172078723.5
GY2U010858	chr08	172100097.0
GY2U010859	chr08	172170136.0
GY2U010860	chr08	172255099.0
GY2U010861	chr08	172312739.0
GY2U010862	chr08	172471075.5
GY2U010863	chr08	172484373.0
GY2U010864	chr08	172560630.0
GY2U010865	chr08	172710521.5
GY2U010866	chr08	172768773.0
GY2U010867	chr08	172804390.5
GY2U010868	chr08	172842059.0
GY2U010869	chr08	172905453.5
GY2U010870	chr08	172992987.0
GY2U010871	chr08	173003548.0
GY2U010872	chr08	173047780.5
GY2U010873	chr08	173070064.0
GY2U010874	chr08	173091075.0
GY2U010875	chr08	173105294.0
GY2U010876	chr08	173160600.5
GY2U010877	chr08	173188871.5
GY2U010878	chr08	173203731.0
GY2U010879	chr08	173222682.0
GY2U010880	chr08	173235281.5
GY2U010881	chr08	173246744.5
GY2U010882	chr08	173263874.0
GY2U010883	chr08	173311179.5
GY2U010884	chr08	173450820.0
GY2U010885	chr08	173577920.5
GY2U010886	chr08	173649185.5
GY2U010887	chr08	173659298.0
GY2U010888	chr08	173690630.0
GY2U010889	chr08	173697798.5
GY2U010890	chr08	173798039.5
GY2U010891	chr08	173871653.0
GY2U010892	chr08	173885660.0
GY2U010893	chr08	173908604.5
GY2U010894	chr08	173970406.0
GY2U010895	chr08	174022297.5
GY2U010896	chr08	174091432.0
GY2U010897	chr08	174111549.5
GY2U010898	chr08	174126452.5
GY2U010899	chr08	174154255.5
GY2U010900	chr08	174191572.5
GY2U010901	chr08	174273872.0
GY2U010902	chr08	174299112.5
GY2U010903	chr08	174362486.0
GY2U010904	chr08	174365567.5
GY2U010905	chr08	174385138.0
GY2U010906	chr08	174386443.0
GY2U010907	chr08	174397560.5
GY2U010908	chr08	174414062.0
GY2U010909	chr08	174430822.0
GY2U010910	chr08	174456692.5
GY2U010911	chr08	174492322.5
GY2U010912	chr08	174598393.0
GY2U010913	chr08	174695409.5
GY2U010914	chr08	174703513.5
GY2U010915	chr08	174842538.0
GY2U010916	chr08	174879649.0
GY2U010917	chr08	174887260.0
GY2U010918	chr08	174923177.0
GY2U010919	chr08	175153627.0
GY2U010920	chr08	175225846.5
GY2U010921	chr08	175269376.0
GY2U010922	chr08	175344277.0
GY2U010923	chr08	175359609.0
GY2U010924	chr08	175371870.0
GY2U010925	chr08	175421309.5
GY2U010926	chr08	175438596.0
GY2U010927	chr08	175480890.5
GY2U010928	chr08	175515153.5
GY2U010929	chr08	175528815.0
GY2U010930	chr08	175580069.0
GY2U010931	chr08	175613109.5
GY2U010932	chr08	175669001.0
GY2U010933	chr08	175730567.5
GY2U010934	chr08	175751158.5
GY2U010935	chr08	175848723.0
GY2U010936	chr08	175889237.0
GY2U010937	chr08	175904019.5
GY2U010938	chr08	175925948.0
GY2U010939	chr08	175937302.0
GY2U010940	chr08	176063781.5
GY2U010941	chr08	176081444.0
GY2U010942	chr08	176105636.5
GY2U010943	chr08	176201979.0
GY2U010944	chr08	176274448.0
GY2U010945	chr08	176280823.5
GY2U010946	chr08	176292445.0
GY2U010947	chr08	176311227.5
GY2U010948	chr08	176334583.5
GY2U010949	chr08	176368305.5
GY2U010950	chr08	176394270.5
GY2U010951	chr08	176397975.0
GY2U010952	chr08	176409953.0
GY2U010953	chr08	176430012.5
GY2U010954	chr08	176455724.5
GY2U010955	chr08	176474634.0
GY2U010956	chr08	176482352.0
GY2U010957	chr08	176511145.0
GY2U010958	chr08	176520636.0
GY2U010959	chr08	176530507.0
GY2U010960	chr08	176544195.0
GY2U010961	chr08	176555647.0
GY2U010962	chr08	176574062.5
GY2U010963	chr08	176600867.5
GY2U010964	chr08	176629447.5
GY2U010965	chr08	176654911.5
GY2U010966	chr08	176669486.5
GY2U010967	chr08	176685028.0
GY2U010968	chr08	176708762.5
GY2U010969	chr08	176746275.5
GY2U010970	chr08	176758043.5
GY2U010971	chr08	176794840.0
GY2U010972	chr08	176808139.0
GY2U010973	chr08	176838010.0
GY2U010974	chr08	176896178.0
GY2U010975	chr08	176934660.5
GY2U010976	chr08	176942524.5
GY2U010977	chr08	176964478.0
GY2U010978	chr08	176977366.5
GY2U010979	chr08	176999742.5
GY2U010980	chr08	177022917.5
GY2U010981	chr08	177043167.0
GY2U010982	chr08	177061884.5
GY2U010983	chr08	177078873.0
GY2U010984	chr08	177095576.0
GY2U010985	chr08	177110209.0
GY2U010986	chr08	177120580.0
GY2U010987	chr08	177129807.5
GY2U010988	chr08	177208461.5
GY2U010989	chr08	177279631.5
GY2U010990	chr08	177323304.0
GY2U010991	chr08	177340499.0
GY2U010992	chr08	177347377.0
GY2U010993	chr08	177351900.5
GY2U010994	chr08	177409677.0
GY2U010995	chr08	177419117.5
GY2U010996	chr08	177430530.5
GY2U010997	chr08	177516583.5
GY2U010998	chr08	177539437.5
GY2U010999	chr08	177550737.0
GY2U011000	chr08	177568363.5
GY2U011001	chr08	177589270.0
GY2U011002	chr08	177636156.0
GY2U011003	chr08	177666437.5
GY2U011004	chr08	177699981.5
GY2U011005	chr08	177721731.5
GY2U011006	chr08	177733840.0
GY2U011007	chr08	177747319.0
GY2U011008	chr08	177792890.0
GY2U011009	chr08	177825796.5
GY2U011010	chr08	177858826.5
GY2U011011	chr08	177867855.5
GY2U011012	chr08	177887551.5
GY2U011013	chr08	177901328.5
GY2U011014	chr08	177930024.0
GY2U011015	chr08	177975140.0
GY2U011016	chr08	177992485.0
GY2U011017	chr08	178004243.0
GY2U011018	chr08	178023562.0
GY2U011019	chr08	178028410.5
GY2U011020	chr08	178043993.5
GY2U011021	chr08	178068579.0
GY2U011022	chr08	178096882.5
GY2U011023	chr08	178114051.5
GY2U011024	chr08	178139943.5
GY2U011025	chr08	178145758.0
GY2U011026	chr08	178153072.0
GY2U011027	chr08	178161743.0
GY2U011028	chr08	178371102.5
GY2U011029	chr08	178447688.5
GY2U011030	chr08	178457674.5
GY2U011031	chr08	178472469.0
GY2U011032	chr08	178489217.5
GY2U011033	chr08	178501728.5
GY2U011034	chr08	178537182.0
GY2U011035	chr08	178552287.0
GY2U011036	chr08	178579328.5
GY2U011037	chr08	178596244.0
GY2U011038	chr08	178611151.0
GY2U011039	chr08	178643755.5
GY2U011040	chr08	178654845.5
GY2U011041	chr08	178698046.0
GY2U011042	chr08	178724491.0
GY2U011043	chr08	178734178.5
GY2U011044	chr08	178745824.5
GY2U011045	chr08	178782612.0
GY2U011046	chr08	178792093.5
GY2U011047	chr08	178808909.0
GY2U011048	chr08	178823952.0
GY2U011049	chr08	178834995.0
GY2U011050	chr08	178866658.0
GY2U011051	chr08	179073056.0
GY2U011052	chr08	179092188.5
GY2U011053	chr08	179118728.5
GY2U011054	chr08	179145767.5
GY2U011055	chr08	179169391.5
GY2U011056	chr08	179201583.0
GY2U011057	chr08	179225710.5
GY2U011058	chr08	179244777.5
GY2U011059	chr08	179259208.0
GY2U011060	chr08	179279045.5
GY2U011061	chr08	179325667.5
GY2U011062	chr08	179341247.0
GY2U011063	chr08	179376878.5
GY2U011064	chr08	179392356.5
GY2U011065	chr08	179497537.5
GY2U011066	chr08	179522305.5
GY2U011067	chr08	179553999.5
GY2U011068	chr08	179588185.5
GY2U011069	chr08	179616662.0
GY2U011070	chr08	179632271.5
GY2U011071	chr08	179734302.5
GY2U011072	chr08	179752432.0
GY2U011073	chr08	179772778.0
GY2U011074	chr08	179789218.0
GY2U011075	chr08	179848209.0
GY2U011076	chr08	179867737.5
GY2U011077	chr08	179899490.5
GY2U011078	chr08	179914053.0
GY2U011079	chr08	179928002.0
GY2U011080	chr08	180068726.0
GY2U011081	chr08	180074022.0
GY2U011082	chr08	180079147.5
GY2U011083	chr08	180091742.0
GY2U011084	chr08	180115867.5
GY2U011085	chr08	180122524.5
GY2U011086	chr08	180131477.5
GY2U011087	chr08	180160625.5
GY2U011088	chr08	180173643.0
GY2U011089	chr08	180185187.0
GY2U011090	chr08	180265093.0
GY2U011091	chr08	180340853.0
GY2U011092	chr08	180380956.5
GY2U011093	chr08	180385389.0
GY2U011094	chr08	180438592.5
GY2U011095	chr08	180452183.5
GY2U011096	chr08	180486116.5
GY2U011097	chr08	180825970.5
GY2U011098	chr08	180957200.0
GY2U011099	chr08	180995836.0
GY2U011100	chr08	181007969.0
GY2U011101	chr08	181018140.5
GY2U011102	chr08	181030818.5
GY2U011103	chr08	181070710.5
GY2U011104	chr08	181111520.5
GY2U011105	chr08	181104111.0
GY2U011106	chr08	181130713.0
GY2U011107	chr08	181141474.5
GY2U011108	chr08	181316639.5
GY2U011109	chr08	181326418.5
GY2U011110	chr08	181388903.5
GY2U011111	chr08	181394446.0
GY2U011112	chr08	181421948.5
GY2U011113	chr08	181460480.0
GY2U011114	chr08	181498598.0
GY2U011115	chr08	181508779.0
GY2U011116	chr08	181525163.0
GY2U011117	chr08	181637370.0
GY2U011118	chr08	181646103.0
GY2U011119	chr08	181651807.5
GY2U011120	chr08	181664388.5
GY2U011121	chr08	181668870.5
GY2U011122	chr08	181674667.5
GY2U011123	chr08	181708975.0
GY2U011124	chr08	181724826.0
GY2U011125	chr08	181740868.0
GY2U011126	chr08	181748091.0
GY2U011127	chr08	181757056.5
GY2U011128	chr08	181773592.0
GY2U011129	chr08	181791753.5
GY2U011130	chr08	181803561.5
GY2U011131	chr08	181827022.5
GY2U011132	chr08	181843672.0
GY2U011133	chr08	181859716.0
GY2U011134	chr08	181864659.5
GY2U011135	chr08	181895281.5
GY2U011136	chr08	181900537.0
GY2U011137	chr08	181909896.5
GY2U011138	chr08	181915446.0
GY2U011139	chr08	182103598.5
GY2U011140	chr09	1648807.5
GY2U011141	chr09	3060831.5
GY2U011142	chr09	3090800.5
GY2U011143	chr09	3161831.5
GY2U011144	chr09	3196959.5
GY2U011145	chr09	3281195.5
GY2U011146	chr09	3322727.0
GY2U011147	chr09	3352002.0
GY2U011148	chr09	3502490.0
GY2U011149	chr09	3513597.5
GY2U011150	chr09	3524768.0
GY2U011151	chr09	3552198.0
GY2U011152	chr09	3561044.0
GY2U011153	chr09	3569913.5
GY2U011154	chr09	3630496.5
GY2U011155	chr09	3660074.0
GY2U011156	chr09	3675486.0
GY2U011157	chr09	3682659.0
GY2U011158	chr09	3703428.0
GY2U011159	chr09	3765971.0
GY2U011160	chr09	3804043.5
GY2U011161	chr09	3857786.5
GY2U011162	chr09	4011260.5
GY2U011163	chr09	7222116.0
GY2U011164	chr09	7244083.0
GY2U011165	chr09	7254437.0
GY2U011166	chr09	7267426.0
GY2U011167	chr09	7273179.5
GY2U011168	chr09	7289161.5
GY2U011169	chr09	7316510.0
GY2U011170	chr09	7339821.0
GY2U011171	chr09	7358476.0
GY2U011172	chr09	7363079.0
GY2U011173	chr09	7370779.0
GY2U011174	chr09	7400723.5
GY2U011175	chr09	7409987.0
GY2U011176	chr09	7420786.5
GY2U011177	chr09	7554438.5
GY2U011178	chr09	7568707.5
GY2U011179	chr09	7588430.0
GY2U011180	chr09	7593607.0
GY2U011181	chr09	7599639.5
GY2U011182	chr09	7605102.0
GY2U011183	chr09	7640005.0
GY2U011184	chr09	7675379.0
GY2U011185	chr09	7682095.0
GY2U011186	chr09	7699634.0
GY2U011187	chr09	7703985.0
GY2U011188	chr09	7708743.5
GY2U011189	chr09	7727631.0
GY2U011190	chr09	7746618.0
GY2U011191	chr09	7784212.5
GY2U011192	chr09	7811930.0
GY2U011193	chr09	7832148.5
GY2U011194	chr09	7841047.0
GY2U011195	chr09	8081024.5
GY2U011196	chr09	8086865.0
GY2U011197	chr09	8096652.0
GY2U011198	chr09	8119994.5
GY2U011199	chr09	8130685.0
GY2U011200	chr09	8139414.0
GY2U011201	chr09	8160871.0
GY2U011202	chr09	8170196.5
GY2U011203	chr09	8188746.0
GY2U011204	chr09	8198425.0
GY2U011205	chr09	8205811.5
GY2U011206	chr09	8214471.0
GY2U011207	chr09	8222258.5
GY2U011208	chr09	8257357.0
GY2U011209	chr09	8297827.5
GY2U011210	chr09	8305173.5
GY2U011211	chr09	8318161.5
GY2U011212	chr09	8323924.0
GY2U011213	chr09	8359607.0
GY2U011214	chr09	8386743.0
GY2U011215	chr09	8394911.0
GY2U011216	chr09	8407640.0
GY2U011217	chr09	8417000.5
GY2U011218	chr09	8703478.5
GY2U011219	chr09	8747653.5
GY2U011220	chr09	8766221.5
GY2U011221	chr09	8784389.5
GY2U011222	chr09	8803158.5
GY2U011223	chr09	8822406.0
GY2U011224	chr09	8841808.5
GY2U011225	chr09	9073210.0
GY2U011226	chr09	9152088.5
GY2U011227	chr09	9164527.0
GY2U011228	chr09	9174357.0
GY2U011229	chr09	9186271.5
GY2U011230	chr09	9193504.5
GY2U011231	chr09	9211296.0
GY2U011232	chr09	9219535.5
GY2U011233	chr09	9225059.0
GY2U011234	chr09	9252912.5
GY2U011235	chr09	9262649.5
GY2U011236	chr09	9275883.0
GY2U011237	chr09	9296698.5
GY2U011238	chr09	9302318.5
GY2U011239	chr09	9308518.5
GY2U011240	chr09	9335692.5
GY2U011241	chr09	9341778.5
GY2U011242	chr09	9369378.0
GY2U011243	chr09	9379813.5
GY2U011244	chr09	9385356.0
GY2U011245	chr09	9399355.0
GY2U011246	chr09	9419595.0
GY2U011247	chr09	9439782.5
GY2U011248	chr09	9449490.5
GY2U011249	chr09	9459090.5
GY2U011250	chr09	9467460.5
GY2U011251	chr09	9490283.0
GY2U011252	chr09	9668603.5
GY2U011253	chr09	9723693.0
GY2U011254	chr09	9736870.0
GY2U011255	chr09	9733535.0
GY2U011256	chr09	9776027.5
GY2U011257	chr09	9803405.0
GY2U011258	chr09	9810638.0
GY2U011259	chr09	9846218.0
GY2U011260	chr09	9857126.0
GY2U011261	chr09	9873183.0
GY2U011262	chr09	9918087.5
GY2U011263	chr09	9931183.0
GY2U011264	chr09	9937733.0
GY2U011265	chr09	9946527.0
GY2U011266	chr09	9954805.0
GY2U011267	chr09	9961471.5
GY2U011268	chr09	9968741.0
GY2U011269	chr09	9975130.5
GY2U011270	chr09	9988889.0
GY2U011271	chr09	9996701.0
GY2U011272	chr09	10000591.5
GY2U011273	chr09	10005980.0
GY2U011274	chr09	10030071.0
GY2U011275	chr09	10040881.0
GY2U011276	chr09	10057030.5
GY2U011277	chr09	10072432.5
GY2U011278	chr09	10084587.5
GY2U011279	chr09	10127917.5
GY2U011280	chr09	10178751.0
GY2U011281	chr09	10199197.5
GY2U011282	chr09	10206475.5
GY2U011283	chr09	10257573.5
GY2U011284	chr09	10279032.0
GY2U011285	chr09	10286889.5
GY2U011286	chr09	10294429.5
GY2U011287	chr09	10304714.5
GY2U011288	chr09	10317049.0
GY2U011289	chr09	10327188.5
GY2U011290	chr09	10340609.0
GY2U011291	chr09	10471923.0
GY2U011292	chr09	10477949.0
GY2U011293	chr09	10484059.0
GY2U011294	chr09	10517500.0
GY2U011295	chr09	10522783.0
GY2U011296	chr09	10530831.5
GY2U011297	chr09	10566899.5
GY2U011298	chr09	10572183.0
GY2U011299	chr09	10580231.5
GY2U011300	chr09	10632538.5
GY2U011301	chr09	10649948.0
GY2U011302	chr09	10663018.0
GY2U011303	chr09	10675545.5
GY2U011304	chr09	10685652.0
GY2U011305	chr09	10694468.0
GY2U011306	chr09	10735478.5
GY2U011307	chr09	10751130.0
GY2U011308	chr09	10765095.0
GY2U011309	chr09	10773385.5
GY2U011310	chr09	10788599.5
GY2U011311	chr09	10799534.0
GY2U011312	chr09	10820088.5
GY2U011313	chr09	11000316.5
GY2U011314	chr09	11030616.5
GY2U011315	chr09	11042410.0
GY2U011316	chr09	11060424.5
GY2U011317	chr09	11070704.0
GY2U011318	chr09	11079882.5
GY2U011319	chr09	11101082.0
GY2U011320	chr09	11117166.0
GY2U011321	chr09	11130961.5
GY2U011322	chr09	11150603.5
GY2U011323	chr09	11162833.0
GY2U011324	chr09	11191169.5
GY2U011325	chr09	11208227.0
GY2U011326	chr09	11221412.0
GY2U011327	chr09	11260797.0
GY2U011328	chr09	11279125.0
GY2U011329	chr09	11342497.5
GY2U011330	chr09	11355052.0
GY2U011331	chr09	11380816.0
GY2U011332	chr09	11391394.0
GY2U011333	chr09	11408442.0
GY2U011334	chr09	11553792.5
GY2U011335	chr09	11564960.5
GY2U011336	chr09	11577519.0
GY2U011337	chr09	11592686.0
GY2U011338	chr09	11612933.5
GY2U011339	chr09	11619054.0
GY2U011340	chr09	11624015.0
GY2U011341	chr09	11629321.5
GY2U011342	chr09	11673351.0
GY2U011343	chr09	11720904.0
GY2U011344	chr09	11723946.5
GY2U011345	chr09	11804540.5
GY2U011346	chr09	12053790.0
GY2U011347	chr09	12069303.0
GY2U011348	chr09	12087934.0
GY2U011349	chr09	12106335.5
GY2U011350	chr09	12113761.5
GY2U011351	chr09	12125275.0
GY2U011352	chr09	12133197.5
GY2U011353	chr09	12147452.5
GY2U011354	chr09	12156313.5
GY2U011355	chr09	12184850.5
GY2U011356	chr09	12194653.0
GY2U011357	chr09	12202950.5
GY2U011358	chr09	12213643.0
GY2U011359	chr09	12224175.5
GY2U011360	chr09	12249955.5
GY2U011361	chr09	12349195.0
GY2U011362	chr09	12366907.0
GY2U011363	chr09	12378394.5
GY2U011364	chr09	12392191.0
GY2U011365	chr09	12415969.5
GY2U011366	chr09	12422975.0
GY2U011367	chr09	12428265.0
GY2U011368	chr09	12433027.5
GY2U011369	chr09	12437362.0
GY2U011370	chr09	12439468.5
GY2U011371	chr09	12443792.5
GY2U011372	chr09	12471995.5
GY2U011373	chr09	12499723.0
GY2U011374	chr09	12516208.5
GY2U011375	chr09	12541509.5
GY2U011376	chr09	12568498.0
GY2U011377	chr09	12573021.5
GY2U011378	chr09	12576224.5
GY2U011379	chr09	12615975.5
GY2U011380	chr09	12638450.0
GY2U011381	chr09	12732984.5
GY2U011382	chr09	12809680.5
GY2U011383	chr09	12932025.5
GY2U011384	chr09	12946968.5
GY2U011385	chr09	13127990.0
GY2U011386	chr09	13356676.0
GY2U011387	chr09	13415187.0
GY2U011388	chr09	13468660.0
GY2U011389	chr09	13682687.0
GY2U011390	chr09	13721722.0
GY2U011391	chr09	13811262.5
GY2U011392	chr09	13841474.5
GY2U011393	chr09	13853384.5
GY2U011394	chr09	13861591.5
GY2U011395	chr09	13895680.0
GY2U011396	chr09	13909272.5
GY2U011397	chr09	13934565.5
GY2U011398	chr09	13976298.5
GY2U011399	chr09	13998764.5
GY2U011400	chr09	14179139.0
GY2U011401	chr09	14195552.0
GY2U011402	chr09	14234861.5
GY2U011403	chr09	14240866.5
GY2U011404	chr09	14257038.5
GY2U011405	chr09	14270462.5
GY2U011406	chr09	14277780.5
GY2U011407	chr09	14314140.5
GY2U011408	chr09	14335781.0
GY2U011409	chr09	14343771.0
GY2U011410	chr09	14363784.5
GY2U011411	chr09	14379674.0
GY2U011412	chr09	14393442.0
GY2U011413	chr09	14406543.0
GY2U011414	chr09	14413405.0
GY2U011415	chr09	14429265.0
GY2U011416	chr09	14443716.5
GY2U011417	chr09	14459741.0
GY2U011418	chr09	14477655.5
GY2U011419	chr09	14506968.5
GY2U011420	chr09	14583850.0
GY2U011421	chr09	14612288.5
GY2U011422	chr09	14619816.5
GY2U011423	chr09	14624763.5
GY2U011424	chr09	14631961.0
GY2U011425	chr09	14642739.5
GY2U011426	chr09	14648868.5
GY2U011427	chr09	14716244.5
GY2U011428	chr09	14726737.5
GY2U011429	chr09	14742855.5
GY2U011430	chr09	14756739.5
GY2U011431	chr09	14770953.5
GY2U011432	chr09	14900294.5
GY2U011433	chr09	14917009.0
GY2U011434	chr09	14935730.0
GY2U011435	chr09	15016329.5
GY2U011436	chr09	15027138.5
GY2U011437	chr09	15069435.0
GY2U011438	chr09	15075167.5
GY2U011439	chr09	15141234.5
GY2U011440	chr09	15154698.5
GY2U011441	chr09	15167071.0
GY2U011442	chr09	15174786.5
GY2U011443	chr09	15185901.0
GY2U011444	chr09	15251294.5
GY2U011445	chr09	15260100.0
GY2U011446	chr09	15351633.0
GY2U011447	chr09	15361384.5
GY2U011448	chr09	15385254.5
GY2U011449	chr09	15397982.0
GY2U011450	chr09	15414353.0
GY2U011451	chr09	15423255.0
GY2U011452	chr09	15440665.0
GY2U011453	chr09	15447995.5
GY2U011454	chr09	15457092.0
GY2U011455	chr09	15478636.5
GY2U011456	chr09	15501464.5
GY2U011457	chr09	15504426.0
GY2U011458	chr09	15523740.5
GY2U011459	chr09	15561482.0
GY2U011460	chr09	15569328.0
GY2U011461	chr09	15581478.5
GY2U011462	chr09	15602602.5
GY2U011463	chr09	15611970.5
GY2U011464	chr09	15623265.5
GY2U011465	chr09	15629203.0
GY2U011466	chr09	15676547.5
GY2U011467	chr09	15681989.5
GY2U011468	chr09	15688872.0
GY2U011469	chr09	15697715.5
GY2U011470	chr09	15735837.0
GY2U011471	chr09	15744237.0
GY2U011472	chr09	15875967.5
GY2U011473	chr09	15954977.5
GY2U011474	chr09	16099597.0
GY2U011475	chr09	16200625.5
GY2U011476	chr09	16231297.5
GY2U011477	chr09	16331486.5
GY2U011478	chr09	16356048.5
GY2U011479	chr09	16384927.0
GY2U011480	chr09	16399551.5
GY2U011481	chr09	16417141.5
GY2U011482	chr09	16419938.0
GY2U011483	chr09	16460446.0
GY2U011484	chr09	16475594.0
GY2U011485	chr09	16572693.5
GY2U011486	chr09	16706037.0
GY2U011487	chr09	16804743.0
GY2U011488	chr09	16824023.0
GY2U011489	chr09	16839534.5
GY2U011490	chr09	16880401.5
GY2U011491	chr09	16958908.0
GY2U011492	chr09	16972125.0
GY2U011493	chr09	16978006.0
GY2U011494	chr09	16990520.5
GY2U011495	chr09	17107755.5
GY2U011496	chr09	17172305.0
GY2U011497	chr09	17179607.5
GY2U011498	chr09	17202359.5
GY2U011499	chr09	17226005.0
GY2U011500	chr09	17248090.0
GY2U011501	chr09	17270467.0
GY2U011502	chr09	17292710.0
GY2U011503	chr09	17313411.5
GY2U011504	chr09	17335601.5
GY2U011505	chr09	17385866.0
GY2U011506	chr09	17433796.5
GY2U011507	chr09	17467144.0
GY2U011508	chr09	17471288.5
GY2U011509	chr09	17476541.5
GY2U011510	chr09	17487509.0
GY2U011511	chr09	17520533.0
GY2U011512	chr09	17554359.0
GY2U011513	chr09	17572945.5
GY2U011514	chr09	17590005.5
GY2U011515	chr09	17615158.0
GY2U011516	chr09	17625127.5
GY2U011517	chr09	17638843.0
GY2U011518	chr09	17719001.0
GY2U011519	chr09	17730891.5
GY2U011520	chr09	17766376.5
GY2U011521	chr09	17774157.5
GY2U011522	chr09	17818710.0
GY2U011523	chr09	17933770.0
GY2U011524	chr09	17952097.0
GY2U011525	chr09	18053283.5
GY2U011526	chr09	18212185.5
GY2U011527	chr09	18225596.5
GY2U011528	chr09	18230259.5
GY2U011529	chr09	18237290.5
GY2U011530	chr09	18277403.5
GY2U011531	chr09	18301865.0
GY2U011532	chr09	18334270.0
GY2U011533	chr09	18364859.5
GY2U011534	chr09	18414433.0
GY2U011535	chr09	18482606.0
GY2U011536	chr09	18496623.5
GY2U011537	chr09	18577068.0
GY2U011538	chr09	18607197.0
GY2U011539	chr09	18611612.0
GY2U011540	chr09	18624850.0
GY2U011541	chr09	18708881.0
GY2U011542	chr09	19036367.5
GY2U011543	chr09	19146597.0
GY2U011544	chr09	19214679.5
GY2U011545	chr09	19224696.0
GY2U011546	chr09	19236276.0
GY2U011547	chr09	19282445.0
GY2U011548	chr09	19296582.0
GY2U011549	chr09	19353314.5
GY2U011550	chr09	19371231.0
GY2U011551	chr09	19379148.0
GY2U011552	chr09	19390454.0
GY2U011553	chr09	19622724.0
GY2U011554	chr09	19588145.0
GY2U011555	chr09	19903527.0
GY2U011556	chr09	19909664.0
GY2U011557	chr09	19926908.5
GY2U011558	chr09	20033873.0
GY2U011559	chr09	20050055.5
GY2U011560	chr09	20205643.5
GY2U011561	chr09	20220869.0
GY2U011562	chr09	20250350.5
GY2U011563	chr09	20274916.5
GY2U011564	chr09	20280715.5
GY2U011565	chr09	20287660.0
GY2U011566	chr09	20296327.0
GY2U011567	chr09	20479198.5
GY2U011568	chr09	20545425.0
GY2U011569	chr09	20557848.0
GY2U011570	chr09	20620804.0
GY2U011571	chr09	20672776.0
GY2U011572	chr09	20679959.5
GY2U011573	chr09	20705554.5
GY2U011574	chr09	20751136.0
GY2U011575	chr09	20758861.5
GY2U011576	chr09	20783758.0
GY2U011577	chr09	20795304.5
GY2U011578	chr09	20873558.5
GY2U011579	chr09	20883665.5
GY2U011580	chr09	20942293.0
GY2U011581	chr09	20956844.5
GY2U011582	chr09	20967644.5
GY2U011583	chr09	21007477.5
GY2U011584	chr09	21077856.5
GY2U011585	chr09	21089759.0
GY2U011586	chr09	21188702.0
GY2U011587	chr09	21312343.5
GY2U011588	chr09	21329457.5
GY2U011589	chr09	21384479.0
GY2U011590	chr09	21425583.0
GY2U011591	chr09	21430768.5
GY2U011592	chr09	21549559.5
GY2U011593	chr09	21716560.5
GY2U011594	chr09	21791847.0
GY2U011595	chr09	21802793.5
GY2U011596	chr09	21846019.0
GY2U011597	chr09	21854493.5
GY2U011598	chr09	21862135.5
GY2U011599	chr09	21939535.5
GY2U011600	chr09	21947204.5
GY2U011601	chr09	22022843.0
GY2U011602	chr09	22042677.5
GY2U011603	chr09	22064353.0
GY2U011604	chr09	22081947.0
GY2U011605	chr09	22086926.0
GY2U011606	chr09	22094670.0
GY2U011607	chr09	22595638.0
GY2U011608	chr09	22633278.0
GY2U011609	chr09	22635054.5
GY2U011610	chr09	22641718.5
GY2U011611	chr09	22676682.5
GY2U011612	chr09	22701615.5
GY2U011613	chr09	22709480.5
GY2U011614	chr09	22735481.5
GY2U011615	chr09	22838537.5
GY2U011616	chr09	22872587.5
GY2U011617	chr09	22884540.5
GY2U011618	chr09	23052775.5
GY2U011619	chr09	23061163.0
GY2U011620	chr09	23075900.0
GY2U011621	chr09	23335744.5
GY2U011622	chr09	24294071.0
GY2U011623	chr09	24334099.0
GY2U011624	chr09	24458424.5
GY2U011625	chr09	24698205.5
GY2U011626	chr09	24769577.0
GY2U011627	chr09	25258100.5
GY2U011628	chr09	25450074.5
GY2U011629	chr09	25512119.0
GY2U011630	chr09	25620013.5
GY2U011631	chr09	25785981.5
GY2U011632	chr09	25974456.5
GY2U011633	chr09	25990234.5
GY2U011634	chr09	26020421.5
GY2U011635	chr09	26036201.5
GY2U011636	chr09	26563272.5
GY2U011637	chr09	26573772.5
GY2U011638	chr09	26785253.5
GY2U011639	chr09	26800662.0
GY2U011640	chr09	26924696.0
GY2U011641	chr09	27180106.5
GY2U011642	chr09	27832843.5
GY2U011643	chr09	27840621.5
GY2U011644	chr09	28092255.0
GY2U011645	chr09	28363591.0
GY2U011646	chr09	28377935.0
GY2U011647	chr09	28650153.5
GY2U011648	chr09	28948536.5
GY2U011649	chr09	28984615.0
GY2U011650	chr09	29031975.0
GY2U011651	chr09	29413400.0
GY2U011652	chr09	29418226.5
GY2U011653	chr09	29572511.0
GY2U011654	chr09	29793957.5
GY2U011655	chr09	29872057.0
GY2U011656	chr09	30037725.0
GY2U011657	chr09	30085311.5
GY2U011658	chr09	30137239.5
GY2U011659	chr09	30226474.5
GY2U011660	chr09	30225578.0
GY2U011661	chr09	30240052.0
GY2U011662	chr09	30255776.5
GY2U011663	chr09	30262492.5
GY2U011664	chr09	30527873.0
GY2U011665	chr09	30544626.0
GY2U011666	chr09	30996129.0
GY2U011667	chr09	31205926.5
GY2U011668	chr09	31334251.5
GY2U011669	chr09	31345575.5
GY2U011670	chr09	31551045.5
GY2U011671	chr09	31619341.0
GY2U011672	chr09	31665129.5
GY2U011673	chr09	31739902.0
GY2U011674	chr09	31757238.5
GY2U011675	chr09	31934932.5
GY2U011676	chr09	32055773.5
GY2U011677	chr09	32112660.0
GY2U011678	chr09	32154338.5
GY2U011679	chr09	32255853.5
GY2U011680	chr09	32399339.0
GY2U011681	chr09	32418520.5
GY2U011682	chr09	32638504.5
GY2U011683	chr09	32650865.0
GY2U011684	chr09	32727882.0
GY2U011685	chr09	32760602.5
GY2U011686	chr09	33138924.0
GY2U011687	chr09	34919003.0
GY2U011688	chr09	35601181.5
GY2U011689	chr09	36445074.0
GY2U011690	chr09	36604201.0
GY2U011691	chr09	36634902.5
GY2U011692	chr09	36867476.0
GY2U011693	chr09	37146074.0
GY2U011694	chr09	37565692.0
GY2U011695	chr09	37577920.0
GY2U011696	chr09	37664898.5
GY2U011697	chr09	37720355.5
GY2U011698	chr09	37990140.5
GY2U011699	chr09	38357216.0
GY2U011700	chr09	38405462.5
GY2U011701	chr09	38831132.0
GY2U011702	chr09	39962763.5
GY2U011703	chr09	39969584.5
GY2U011704	chr09	40459757.0
GY2U011705	chr09	40520490.0
GY2U011706	chr09	40750507.0
GY2U011707	chr09	40756323.0
GY2U011708	chr09	40815048.0
GY2U011709	chr09	41111764.5
GY2U011710	chr09	41118149.0
GY2U011711	chr09	41153766.0
GY2U011712	chr09	41591942.0
GY2U011713	chr09	41692013.5
GY2U011714	chr09	41722714.0
GY2U011715	chr09	42962487.5
GY2U011716	chr09	42968373.0
GY2U011717	chr09	43005500.5
GY2U011718	chr09	43131790.5
GY2U011719	chr09	43384267.5
GY2U011720	chr09	43774324.0
GY2U011721	chr09	43976185.0
GY2U011722	chr09	44157333.5
GY2U011723	chr09	44878985.5
GY2U011724	chr09	44893667.0
GY2U011725	chr09	45317722.0
GY2U011726	chr09	45448857.5
GY2U011727	chr09	45542592.0
GY2U011728	chr09	45695169.5
GY2U011729	chr09	45836656.0
GY2U011730	chr09	46269989.0
GY2U011731	chr09	46498987.0
GY2U011732	chr09	46901474.0
GY2U011733	chr09	47926256.0
GY2U011734	chr09	49332721.0
GY2U011735	chr09	49293163.0
GY2U011736	chr09	49568501.0
GY2U011737	chr09	49621499.0
GY2U011738	chr09	49648715.0
GY2U011739	chr09	49811028.5
GY2U011740	chr09	49854803.5
GY2U011741	chr09	50362468.5
GY2U011742	chr09	50638145.0
GY2U011743	chr09	50642912.0
GY2U011744	chr09	50925076.5
GY2U011745	chr09	52537758.0
GY2U011746	chr09	52599533.5
GY2U011747	chr09	53250731.0
GY2U011748	chr09	53952882.5
GY2U011749	chr09	54249280.5
GY2U011750	chr09	55294993.0
GY2U011751	chr09	56210041.0
GY2U011752	chr09	57269622.5
GY2U011753	chr09	57281537.5
GY2U011754	chr09	59118572.5
GY2U011755	chr09	59238393.5
GY2U011756	chr09	59866590.0
GY2U011757	chr09	61648768.0
GY2U011758	chr09	62057655.0
GY2U011759	chr09	63542542.0
GY2U011760	chr09	64069919.5
GY2U011761	chr09	64072983.0
GY2U011762	chr09	65162060.5
GY2U011763	chr09	65552707.0
GY2U011764	chr09	65547877.0
GY2U011765	chr09	65707863.0
GY2U011766	chr09	66137431.5
GY2U011767	chr09	66552571.0
GY2U011768	chr09	66989881.5
GY2U011769	chr09	67026484.0
GY2U011770	chr09	67819548.5
GY2U011771	chr09	68139840.5
GY2U011772	chr09	69391712.5
GY2U011773	chr09	69792625.5
GY2U011774	chr09	70789108.0
GY2U011775	chr09	71261061.0
GY2U011776	chr09	71945347.5
GY2U011777	chr09	72090713.5
GY2U011778	chr09	72128712.5
GY2U011779	chr09	73213313.5
GY2U011780	chr09	74834656.5
GY2U011781	chr09	75608469.5
GY2U011782	chr09	75933952.0
GY2U011783	chr09	76658105.0
GY2U011784	chr09	77123907.5
GY2U011785	chr09	78107845.5
GY2U011786	chr09	78273621.0
GY2U011787	chr09	79196171.5
GY2U011788	chr09	79857105.5
GY2U011789	chr09	81605822.5
GY2U011790	chr09	83390306.5
GY2U011791	chr09	84282368.5
GY2U011792	chr09	84353932.5
GY2U011793	chr09	84465373.5
GY2U011794	chr09	85288994.5
GY2U011795	chr09	87142628.0
GY2U011796	chr09	87235769.0
GY2U011797	chr09	87949027.5
GY2U011798	chr09	88183079.5
GY2U011799	chr09	88325617.5
GY2U011800	chr09	88550519.5
GY2U011801	chr09	89991872.5
GY2U011802	chr09	91652201.5
GY2U011803	chr09	92145048.5
GY2U011804	chr09	92487300.5
GY2U011805	chr09	92492269.0
GY2U011806	chr09	93303289.0
GY2U011807	chr09	93704930.5
GY2U011808	chr09	94055278.0
GY2U011809	chr09	94755722.0
GY2U011810	chr09	95704307.5
GY2U011811	chr09	96082081.0
GY2U011812	chr09	96217695.5
GY2U011813	chr09	97521597.5
GY2U011814	chr09	97941962.5
GY2U011815	chr09	98706137.5
GY2U011816	chr09	99990997.0
GY2U011817	chr09	100848561.5
GY2U011818	chr09	101415909.5
GY2U011819	chr09	101475255.5
GY2U011820	chr09	101691245.0
GY2U011821	chr09	101872175.5
GY2U011822	chr09	102416862.0
GY2U011823	chr09	103480348.0
GY2U011824	chr09	103743097.5
GY2U011825	chr09	103813028.0
GY2U011826	chr09	104510187.5
GY2U011827	chr09	104865238.5
GY2U011828	chr09	104911651.5
GY2U011829	chr09	105616745.5
GY2U011830	chr09	106620732.5
GY2U011831	chr09	108480492.0
GY2U011832	chr09	108650910.0
GY2U011833	chr09	108656600.5
GY2U011834	chr09	108915237.0
GY2U011835	chr09	108942265.0
GY2U011836	chr09	110807295.5
GY2U011837	chr09	110992735.5
GY2U011838	chr09	112425511.5
GY2U011839	chr09	112477192.5
GY2U011840	chr09	113084811.0
GY2U011841	chr09	113743426.5
GY2U011842	chr09	114106718.0
GY2U011843	chr09	114558842.0
GY2U011844	chr09	115403501.5
GY2U011845	chr09	115977257.5
GY2U011846	chr09	116443889.5
GY2U011847	chr09	116905406.5
GY2U011848	chr09	116928483.0
GY2U011849	chr09	117212651.5
GY2U011850	chr09	117231702.5
GY2U011851	chr09	117269465.5
GY2U011852	chr09	117371643.0
GY2U011853	chr09	118044411.5
GY2U011854	chr09	118172190.5
GY2U011855	chr09	118355704.5
GY2U011856	chr09	118776865.0
GY2U011857	chr09	118846464.5
GY2U011858	chr09	118876991.5
GY2U011859	chr09	119390313.0
GY2U011860	chr09	120236466.0
GY2U011861	chr09	120321286.5
GY2U011862	chr09	120618446.5
GY2U011863	chr09	120639427.0
GY2U011864	chr09	120653669.0
GY2U011865	chr09	120710596.0
GY2U011866	chr09	120903637.0
GY2U011867	chr09	121223294.0
GY2U011868	chr09	121329297.0
GY2U011869	chr09	121520629.0
GY2U011870	chr09	121598009.0
GY2U011871	chr09	121905916.0
GY2U011872	chr09	122079668.0
GY2U011873	chr09	122297854.5
GY2U011874	chr09	122617691.5
GY2U011875	chr09	122638803.5
GY2U011876	chr09	122995718.5
GY2U011877	chr09	123127221.5
GY2U011878	chr09	123167394.5
GY2U011879	chr09	123185351.5
GY2U011880	chr09	123371326.0
GY2U011881	chr09	123670079.0
GY2U011882	chr09	123840483.5
GY2U011883	chr09	124283339.5
GY2U011884	chr09	124666754.5
GY2U011885	chr09	125136919.5
GY2U011886	chr09	125389434.0
GY2U011887	chr09	125572082.5
GY2U011888	chr09	125867780.0
GY2U011889	chr09	126000727.5
GY2U011890	chr09	126055361.5
GY2U011891	chr09	126148410.5
GY2U011892	chr09	126477566.5
GY2U011893	chr09	126655798.0
GY2U011894	chr09	126759902.5
GY2U011895	chr09	126766025.5
GY2U011896	chr09	126772970.5
GY2U011897	chr09	127017480.5
GY2U011898	chr09	127034431.5
GY2U011899	chr09	127063451.0
GY2U011900	chr09	127482750.0
GY2U011901	chr09	127777754.5
GY2U011902	chr09	128347056.5
GY2U011903	chr09	128355971.0
GY2U011904	chr09	128932287.0
GY2U011905	chr09	129512505.0
GY2U011906	chr09	129527564.5
GY2U011907	chr09	129722090.0
GY2U011908	chr09	129821849.0
GY2U011909	chr09	129907753.0
GY2U011910	chr09	129928882.5
GY2U011911	chr09	129937101.5
GY2U011912	chr09	130023330.5
GY2U011913	chr09	130043445.5
GY2U011914	chr09	130403140.5
GY2U011915	chr09	130429623.5
GY2U011916	chr09	130542384.5
GY2U011917	chr09	130640855.0
GY2U011918	chr09	130655799.0
GY2U011919	chr09	130666905.5
GY2U011920	chr09	130688683.0
GY2U011921	chr09	130855468.5
GY2U011922	chr09	130963179.5
GY2U011923	chr09	131103177.0
GY2U011924	chr09	131163271.0
GY2U011925	chr09	131218000.5
GY2U011926	chr09	131490738.5
GY2U011927	chr09	131509374.0
GY2U011928	chr09	131748580.0
GY2U011929	chr09	131904392.5
GY2U011930	chr09	132068680.0
GY2U011931	chr09	132962453.0
GY2U011932	chr09	133449224.5
GY2U011933	chr09	133772018.0
GY2U011934	chr09	134303681.0
GY2U011935	chr09	134930492.5
GY2U011936	chr09	135538090.5
GY2U011937	chr09	135585330.0
GY2U011938	chr09	135780828.5
GY2U011939	chr09	136052278.0
GY2U011940	chr09	136057419.5
GY2U011941	chr09	136117926.5
GY2U011942	chr09	136179648.5
GY2U011943	chr09	136203554.5
GY2U011944	chr09	136310846.0
GY2U011945	chr09	136438082.5
GY2U011946	chr09	136474613.0
GY2U011947	chr09	136571865.0
GY2U011948	chr09	136584132.5
GY2U011949	chr09	136608521.0
GY2U011950	chr09	136838810.5
GY2U011951	chr09	136846791.5
GY2U011952	chr09	136930400.5
GY2U011953	chr09	136959660.0
GY2U011954	chr09	136973522.0
GY2U011955	chr09	137030316.5
GY2U011956	chr09	137040617.5
GY2U011957	chr09	137063877.0
GY2U011958	chr09	137256899.0
GY2U011959	chr09	137263403.5
GY2U011960	chr09	137334490.5
GY2U011961	chr09	137484205.5
GY2U011962	chr09	137721720.0
GY2U011963	chr09	137817476.5
GY2U011964	chr09	137903770.0
GY2U011965	chr09	138131725.5
GY2U011966	chr09	138215648.5
GY2U011967	chr09	138354021.0
GY2U011968	chr09	138500458.0
GY2U011969	chr09	138506827.0
GY2U011970	chr09	138521417.5
GY2U011971	chr09	139698535.0
GY2U011972	chr09	139895238.5
GY2U011973	chr09	140230256.0
GY2U011974	chr09	140365258.0
GY2U011975	chr09	140733246.5
GY2U011976	chr09	140744483.0
GY2U011977	chr09	141189748.5
GY2U011978	chr09	141735809.0
GY2U011979	chr09	142244599.0
GY2U011980	chr09	143311231.0
GY2U011981	chr09	143363236.5
GY2U011982	chr09	143517861.0
GY2U011983	chr09	143746659.5
GY2U011984	chr09	143839700.5
GY2U011985	chr09	143967052.0
GY2U011986	chr09	144113377.5
GY2U011987	chr09	144347588.0
GY2U011988	chr09	144526996.0
GY2U011989	chr09	145104091.0
GY2U011990	chr09	145908438.5
GY2U011991	chr09	145916772.5
GY2U011992	chr09	147573104.5
GY2U011993	chr09	148502618.5
GY2U011994	chr09	149009972.0
GY2U011995	chr09	149647519.5
GY2U011996	chr09	149970903.5
GY2U011997	chr09	150186361.5
GY2U011998	chr09	150584012.5
GY2U011999	chr09	151095874.5
GY2U012000	chr09	151225923.5
GY2U012001	chr09	151440679.0
GY2U012002	chr09	151516697.0
GY2U012003	chr09	151669298.5
GY2U012004	chr09	151680151.0
GY2U012005	chr09	151986694.5
GY2U012006	chr09	152262823.0
GY2U012007	chr09	152492620.0
GY2U012008	chr09	152596499.0
GY2U012009	chr09	152614863.5
GY2U012010	chr09	152668317.5
GY2U012011	chr09	152803189.0
GY2U012012	chr09	152858376.0
GY2U012013	chr09	153076971.5
GY2U012014	chr09	153312298.5
GY2U012015	chr09	153475268.5
GY2U012016	chr09	153571054.5
GY2U012017	chr09	153689853.0
GY2U012018	chr09	153800654.0
GY2U012019	chr09	153806406.0
GY2U012020	chr09	153890405.0
GY2U012021	chr09	154171067.0
GY2U012022	chr09	154260764.5
GY2U012023	chr09	154413598.0
GY2U012024	chr09	154445477.5
GY2U012025	chr09	154571906.5
GY2U012026	chr09	154654854.5
GY2U012027	chr09	154757637.5
GY2U012028	chr09	154844356.5
GY2U012029	chr09	154911556.0
GY2U012030	chr09	155120300.0
GY2U012031	chr09	155203026.5
GY2U012032	chr09	155443474.5
GY2U012033	chr09	155622845.0
GY2U012034	chr09	155675430.0
GY2U012035	chr09	155744661.0
GY2U012036	chr09	155898866.5
GY2U012037	chr09	156025126.0
GY2U012038	chr09	156184527.0
GY2U012039	chr09	156287731.5
GY2U012040	chr09	156505142.5
GY2U012041	chr09	156556821.0
GY2U012042	chr09	156673944.0
GY2U012043	chr09	156683171.5
GY2U012044	chr09	156904380.5
GY2U012045	chr09	156982708.5
GY2U012046	chr09	157062403.5
GY2U012047	chr09	157104460.5
GY2U012048	chr09	157197846.0
GY2U012049	chr09	157504415.5
GY2U012050	chr09	158186726.5
GY2U012051	chr09	158418030.5
GY2U012052	chr09	158487050.0
GY2U012053	chr09	158610362.0
GY2U012054	chr09	158626383.5
GY2U012055	chr09	158723531.0
GY2U012056	chr09	158764949.5
GY2U012057	chr09	158846315.0
GY2U012058	chr09	158927822.0
GY2U012059	chr09	159145655.0
GY2U012060	chr09	159243411.5
GY2U012061	chr09	159428868.0
GY2U012062	chr09	159479424.0
GY2U012063	chr09	159612752.5
GY2U012064	chr09	159623884.5
GY2U012065	chr09	159771430.5
GY2U012066	chr09	159793398.0
GY2U012067	chr09	159814754.5
GY2U012068	chr09	160006052.5
GY2U012069	chr09	160154073.5
GY2U012070	chr09	160178054.5
GY2U012071	chr09	160404407.5
GY2U012072	chr09	160427443.5
GY2U012073	chr09	160523766.0
GY2U012074	chr09	160554969.5
GY2U012075	chr09	160934841.0
GY2U012076	chr09	161336918.5
GY2U012077	chr09	161541232.0
GY2U012078	chr09	161749242.0
GY2U012079	chr09	161819472.5
GY2U012080	chr09	161878811.5
GY2U012081	chr09	161982953.5
GY2U012082	chr09	162020356.5
GY2U012083	chr09	162134704.0
GY2U012084	chr09	162166476.5
GY2U012085	chr09	162337733.0
GY2U012086	chr09	162394413.0
GY2U012087	chr09	162477821.0
GY2U012088	chr09	162573152.0
GY2U012089	chr09	162708819.5
GY2U012090	chr09	162868122.0
GY2U012091	chr09	162998862.0
GY2U012092	chr09	163172456.5
GY2U012093	chr09	163220519.5
GY2U012094	chr09	163239048.0
GY2U012095	chr09	163255870.5
GY2U012096	chr09	163296983.0
GY2U012097	chr09	163396468.5
GY2U012098	chr09	163488826.5
GY2U012099	chr09	163587930.5
GY2U012100	chr09	163638015.0
GY2U012101	chr09	163743577.5
GY2U012102	chr09	163789590.0
GY2U012103	chr09	163875247.5
GY2U012104	chr09	163959359.5
GY2U012105	chr09	164071733.5
GY2U012106	chr09	164140478.5
GY2U012107	chr09	164292462.5
GY2U012108	chr09	164605726.5
GY2U012109	chr09	164635015.5
GY2U012110	chr09	164738231.5
GY2U012111	chr09	164745388.5
GY2U012112	chr09	164750969.0
GY2U012113	chr09	164809460.5
GY2U012114	chr09	164827656.5
GY2U012115	chr09	164870438.0
GY2U012116	chr09	164875651.5
GY2U012117	chr09	164940412.0
GY2U012118	chr09	164989901.5
GY2U012119	chr09	164999940.0
GY2U012120	chr09	165004705.5
GY2U012121	chr09	165021727.0
GY2U012122	chr09	165054508.5
GY2U012123	chr09	165071391.0
GY2U012124	chr09	165169109.0
GY2U012125	chr09	165197378.0
GY2U012126	chr09	165242204.0
GY2U012127	chr09	165254256.5
GY2U012128	chr09	165304955.0
GY2U012129	chr09	165330697.5
GY2U012130	chr09	165402499.5
GY2U012131	chr09	165419512.5
GY2U012132	chr09	165429008.5
GY2U012133	chr09	165436941.5
GY2U012134	chr09	165456691.5
GY2U012135	chr09	165492513.0
GY2U012136	chr09	165498908.5
GY2U012137	chr09	165525467.5
GY2U012138	chr09	165549785.0
GY2U012139	chr09	165676845.5
GY2U012140	chr09	165719819.0
GY2U012141	chr09	165811735.5
GY2U012142	chr09	165839207.0
GY2U012143	chr09	165846670.5
GY2U012144	chr09	165859731.5
GY2U012145	chr09	165872432.0
GY2U012146	chr09	165878527.0
GY2U012147	chr09	165914799.0
GY2U012148	chr09	165972416.0
GY2U012149	chr09	166079773.0
GY2U012150	chr09	166110265.5
GY2U012151	chr09	166208536.0
GY2U012152	chr09	166248910.0
GY2U012153	chr09	166334341.0
GY2U012154	chr09	166363133.0
GY2U012155	chr09	166370053.0
GY2U012156	chr09	166414729.0
GY2U012157	chr09	166433742.5
GY2U012158	chr09	166474367.5
GY2U012159	chr09	166484641.5
GY2U012160	chr09	166487934.5
GY2U012161	chr09	166581993.0
GY2U012162	chr09	166591499.0
GY2U012163	chr09	166609109.5
GY2U012164	chr09	166694451.0
GY2U012165	chr09	166711732.0
GY2U012166	chr09	166758898.0
GY2U012167	chr09	166774623.5
GY2U012168	chr09	166809543.5
GY2U012169	chr09	166825447.0
GY2U012170	chr09	166836412.0
GY2U012171	chr09	166844063.5
GY2U012172	chr09	166871957.5
GY2U012173	chr09	166886451.5
GY2U012174	chr09	166901351.5
GY2U012175	chr09	166928333.5
GY2U012176	chr09	166958483.0
GY2U012177	chr09	166971636.5
GY2U012178	chr09	167009873.5
GY2U012179	chr09	167028832.0
GY2U012180	chr09	167064569.5
GY2U012181	chr09	167078642.0
GY2U012182	chr09	167098047.0
GY2U012183	chr09	167135484.0
GY2U012184	chr09	167144189.5
GY2U012185	chr09	167172150.0
GY2U012186	chr09	167186108.5
GY2U012187	chr09	167195938.0
GY2U012188	chr09	167206702.0
GY2U012189	chr09	167240571.5
GY2U012190	chr09	167250755.5
GY2U012191	chr09	167271486.0
GY2U012192	chr09	167281497.5
GY2U012193	chr09	167358462.0
GY2U012194	chr09	167396841.0
GY2U012195	chr09	167410255.0
GY2U012196	chr09	167421218.0
GY2U012197	chr09	167465758.5
GY2U012198	chr09	167546840.0
GY2U012199	chr09	167586141.0
GY2U012200	chr09	167626418.5
GY2U012201	chr09	167681013.0
GY2U012202	chr09	167735738.5
GY2U012203	chr09	167760858.5
GY2U012204	chr09	167791112.5
GY2U012205	chr09	167804649.5
GY2U012206	chr09	167892791.5
GY2U012207	chr09	167962358.5
GY2U012208	chr09	167991561.0
GY2U012209	chr09	168017937.5
GY2U012210	chr09	168036334.5
GY2U012211	chr09	168051004.5
GY2U012212	chr09	168076015.5
GY2U012213	chr09	168170674.5
GY2U012214	chr09	168200961.5
GY2U012215	chr09	168227688.5
GY2U012216	chr09	168250604.0
GY2U012217	chr09	168281778.0
GY2U012218	chr09	168292514.0
GY2U012219	chr09	168345796.5
GY2U012220	chr09	168365553.5
GY2U012221	chr09	168372408.5
GY2U012222	chr09	168387658.5
GY2U012223	chr09	168395742.0
GY2U012224	chr09	168452140.0
GY2U012225	chr09	168470074.5
GY2U012226	chr09	168493494.5
GY2U012227	chr09	168500803.5
GY2U012228	chr09	168516455.5
GY2U012229	chr09	168559579.0
GY2U012230	chr09	168571145.0
GY2U012231	chr09	168575098.0
GY2U012232	chr09	168583005.5
GY2U012233	chr09	168594607.0
GY2U012234	chr09	168602977.5
GY2U012235	chr09	168654635.0
GY2U012236	chr09	168671948.5
GY2U012237	chr09	168687912.0
GY2U012238	chr09	168692330.5
GY2U012239	chr09	168698733.5
GY2U012240	chr09	168885659.0
GY2U012241	chr09	168908243.0
GY2U012242	chr09	168920210.0
GY2U012243	chr09	168970617.5
GY2U012244	chr09	168978879.5
GY2U012245	chr09	168992184.5
GY2U012246	chr09	169052084.5
GY2U012247	chr09	169076112.0
GY2U012248	chr09	169086473.5
GY2U012249	chr09	169093980.0
GY2U012250	chr09	169130338.5
GY2U012251	chr09	169181749.0
GY2U012252	chr09	169193866.0
GY2U012253	chr09	169230548.0
GY2U012254	chr09	169239586.5
GY2U012255	chr09	169253517.0
GY2U012256	chr09	169262281.0
GY2U012257	chr09	169317335.5
GY2U012258	chr09	169331639.0
GY2U012259	chr09	169355378.5
GY2U012260	chr09	169374797.5
GY2U012261	chr09	169614749.0
GY2U012262	chr09	169656876.5
GY2U012263	chr09	169667308.0
GY2U012264	chr09	169697454.5
GY2U012265	chr09	169740664.5
GY2U012266	chr09	169755827.0
GY2U012267	chr09	169792374.5
GY2U012268	chr09	169823809.0
GY2U012269	chr09	169855762.5
GY2U012270	chr09	169867770.5
GY2U012271	chr09	169879966.0
GY2U012272	chr09	169886708.5
GY2U012273	chr09	169909636.5
GY2U012274	chr09	169942462.0
GY2U012275	chr09	169980474.0
GY2U012276	chr09	169988510.0
GY2U012277	chr09	170123808.0
GY2U012278	chr09	170153178.5
GY2U012279	chr09	170209377.0
GY2U012280	chr09	170227585.0
GY2U012281	chr09	170256366.0
GY2U012282	chr09	170269375.5
GY2U012283	chr09	170282281.5
GY2U012284	chr09	170291121.0
GY2U012285	chr09	170299393.5
GY2U012286	chr09	170311615.0
GY2U012287	chr09	170319900.0
GY2U012288	chr09	170327434.0
GY2U012289	chr09	170333895.5
GY2U012290	chr09	170343061.0
GY2U012291	chr09	170375214.0
GY2U012292	chr09	170383775.0
GY2U012293	chr09	170398035.0
GY2U012294	chr09	170466918.5
GY2U012295	chr09	170488051.5
GY2U012296	chr09	170522176.5
GY2U012297	chr09	170543743.0
GY2U012298	chr09	170614768.5
GY2U012299	chr09	170797255.0
GY2U012300	chr09	170809642.5
GY2U012301	chr09	170831305.5
GY2U012302	chr09	170866207.0
GY2U012303	chr09	170883460.0
GY2U012304	chr09	170931305.0
GY2U012305	chr09	170953916.0
GY2U012306	chr09	171000969.0
GY2U012307	chr09	171042341.0
GY2U012308	chr09	171055201.0
GY2U012309	chr09	171083465.0
GY2U012310	chr09	171103261.0
GY2U012311	chr09	171125858.5
GY2U012312	chr09	171196916.0
GY2U012313	chr09	171208589.0
GY2U012314	chr09	171216555.0
GY2U012315	chr09	171264102.5
GY2U012316	chr09	171282510.0
GY2U012317	chr09	171308044.5
GY2U012318	chr09	171315720.0
GY2U012319	chr09	171327952.5
GY2U012320	chr09	171340704.0
GY2U012321	chr09	171347709.0
GY2U012322	chr09	171353583.5
GY2U012323	chr09	171361196.0
GY2U012324	chr09	171381935.0
GY2U012325	chr09	171388766.0
GY2U012326	chr09	171395095.5
GY2U012327	chr09	171433597.5
GY2U012328	chr09	171470378.0
GY2U012329	chr09	171481687.5
GY2U012330	chr09	171713853.5
GY2U012331	chr09	171732243.5
GY2U012332	chr09	171766079.0
GY2U012333	chr09	171772867.5
GY2U012334	chr09	171794988.0
GY2U012335	chr09	171832386.0
GY2U012336	chr09	171849933.0
GY2U012337	chr09	171863836.0
GY2U012338	chr09	171869462.5
GY2U012339	chr09	171889906.0
GY2U012340	chr09	171978920.5
GY2U012341	chr09	171983007.5
GY2U012342	chr09	171989058.5
GY2U012343	chr09	172017349.5
GY2U012344	chr09	172045627.5
GY2U012345	chr09	172073601.5
GY2U012346	chr09	172112002.0
GY2U012347	chr09	172139989.0
GY2U012348	chr09	172155984.5
GY2U012349	chr09	172159848.5
GY2U012350	chr09	172176747.5
GY2U012351	chr09	172191555.0
GY2U012352	chr09	172199258.5
GY2U012353	chr09	172225043.0
GY2U012354	chr09	172246199.0
GY2U012355	chr09	172268682.5
GY2U012356	chr09	172276971.5
GY2U012357	chr09	172287522.0
GY2U012358	chr09	172388115.0
GY2U012359	chr09	172416783.5
GY2U012360	chr09	172432235.5
GY2U012361	chr09	172447382.0
GY2U012362	chr09	172463861.0
GY2U012363	chr09	172472708.0
GY2U012364	chr09	172478333.0
GY2U012365	chr09	172487867.5
GY2U012366	chr09	172542851.5
GY2U012367	chr09	172564724.5
GY2U012368	chr09	172578344.0
GY2U012369	chr09	172589274.0
GY2U012370	chr09	172612727.0
GY2U012371	chr09	172755561.5
GY2U012372	chr09	172765419.5
GY2U012373	chr09	172771347.0
GY2U012374	chr09	172796296.5
GY2U012375	chr09	172810051.5
GY2U012376	chr09	172814184.0
GY2U012377	chr09	172841914.5
GY2U012378	chr09	173027403.5
GY2U012379	chr09	173032021.5
GY2U012380	chr09	173053433.0
GY2U012381	chr09	173068814.0
GY2U012382	chr09	173087487.0
GY2U012383	chr09	173091932.0
GY2U012384	chr09	173105582.5
GY2U012385	chr09	173120318.0
GY2U012386	chr09	173142912.0
GY2U012387	chr09	173149511.5
GY2U012388	chr09	173156982.5
GY2U012389	chr09	173169444.0
GY2U012390	chr09	173181566.5
GY2U012391	chr09	173201567.0
GY2U012392	chr09	173213690.5
GY2U012393	chr09	173382595.5
GY2U012394	chr09	173328642.0
GY2U012395	chr09	173433395.0
GY2U012396	chr09	173529689.5
GY2U012397	chr09	173559735.0
GY2U012398	chr10	1969716.0
GY2U012399	chr10	2077527.0
GY2U012400	chr10	2152821.5
GY2U012401	chr10	2238311.5
GY2U012402	chr10	2398381.0
GY2U012403	chr10	2420836.5
GY2U012404	chr10	2460377.5
GY2U012405	chr10	2540708.0
GY2U012406	chr10	2583475.5
GY2U012407	chr10	2623286.0
GY2U012408	chr10	2884521.0
GY2U012409	chr10	2953508.5
GY2U012410	chr10	2978877.5
GY2U012411	chr10	3006961.0
GY2U012412	chr10	3029345.0
GY2U012413	chr10	3054669.5
GY2U012414	chr10	3127884.5
GY2U012415	chr10	3275937.5
GY2U012416	chr10	3279648.5
GY2U012417	chr10	3425407.0
GY2U012418	chr10	3465282.0
GY2U012419	chr10	3521401.0
GY2U012420	chr10	3545097.0
GY2U012421	chr10	3560886.0
GY2U012422	chr10	3578514.0
GY2U012423	chr10	3601649.5
GY2U012424	chr10	3614841.0
GY2U012425	chr10	3633404.5
GY2U012426	chr10	3655268.0
GY2U012427	chr10	3662980.5
GY2U012428	chr10	3709097.5
GY2U012429	chr10	3720693.5
GY2U012430	chr10	3847283.5
GY2U012431	chr10	3853077.5
GY2U012432	chr10	3913007.5
GY2U012433	chr10	3929441.5
GY2U012434	chr10	3983373.5
GY2U012435	chr10	4024753.5
GY2U012436	chr10	4074407.0
GY2U012437	chr10	4086837.5
GY2U012438	chr10	4152500.0
GY2U012439	chr10	4168755.5
GY2U012440	chr10	4187769.5
GY2U012441	chr10	4219270.5
GY2U012442	chr10	4238891.0
GY2U012443	chr10	4254725.0
GY2U012444	chr10	4264612.0
GY2U012445	chr10	4312364.0
GY2U012446	chr10	4445631.0
GY2U012447	chr10	4462556.5
GY2U012448	chr10	4531507.0
GY2U012449	chr10	4626926.5
GY2U012450	chr10	4643913.5
GY2U012451	chr10	4671387.0
GY2U012452	chr10	4693476.5
GY2U012453	chr10	4741260.0
GY2U012454	chr10	4762139.5
GY2U012455	chr10	4997612.5
GY2U012456	chr10	5048852.0
GY2U012457	chr10	5077906.0
GY2U012458	chr10	5099869.0
GY2U012459	chr10	5141668.5
GY2U012460	chr10	5220406.5
GY2U012461	chr10	5324527.0
GY2U012462	chr10	5347458.5
GY2U012463	chr10	5419017.0
GY2U012464	chr10	5468154.0
GY2U012465	chr10	5504826.0
GY2U012466	chr10	5509822.5
GY2U012467	chr10	5527619.0
GY2U012468	chr10	5560470.5
GY2U012469	chr10	5578477.5
GY2U012470	chr10	5601924.5
GY2U012471	chr10	5618931.5
GY2U012472	chr10	5643844.0
GY2U012473	chr10	5742130.0
GY2U012474	chr10	5878490.0
GY2U012475	chr10	5908999.5
GY2U012476	chr10	5940158.0
GY2U012477	chr10	5954457.0
GY2U012478	chr10	6005922.5
GY2U012479	chr10	6021210.5
GY2U012480	chr10	6149955.0
GY2U012481	chr10	6159158.5
GY2U012482	chr10	6171543.0
GY2U012483	chr10	6181830.0
GY2U012484	chr10	6196689.5
GY2U012485	chr10	6219382.5
GY2U012486	chr10	6227822.0
GY2U012487	chr10	6245147.0
GY2U012488	chr10	6276574.5
GY2U012489	chr10	6304097.0
GY2U012490	chr10	6327150.5
GY2U012491	chr10	6342296.5
GY2U012492	chr10	6368858.0
GY2U012493	chr10	6424991.0
GY2U012494	chr10	6458758.0
GY2U012495	chr10	6508289.0
GY2U012496	chr10	6615922.5
GY2U012497	chr10	6700005.5
GY2U012498	chr10	6720502.0
GY2U012499	chr10	6777836.5
GY2U012500	chr10	6783835.0
GY2U012501	chr10	6800865.0
GY2U012502	chr10	6807130.0
GY2U012503	chr10	6893785.5
GY2U012504	chr10	6902806.0
GY2U012505	chr10	6915613.0
GY2U012506	chr10	7047030.0
GY2U012507	chr10	7056200.5
GY2U012508	chr10	7093306.5
GY2U012509	chr10	7212855.0
GY2U012510	chr10	7452826.5
GY2U012511	chr10	7469007.5
GY2U012512	chr10	7526326.5
GY2U012513	chr10	7556911.0
GY2U012514	chr10	7585892.5
GY2U012515	chr10	7604588.5
GY2U012516	chr10	7692542.0
GY2U012517	chr10	7713442.5
GY2U012518	chr10	7759383.5
GY2U012519	chr10	7783278.5
GY2U012520	chr10	7839827.0
GY2U012521	chr10	7847313.5
GY2U012522	chr10	7903682.5
GY2U012523	chr10	7974749.0
GY2U012524	chr10	7989450.5
GY2U012525	chr10	8031078.0
GY2U012526	chr10	8076560.5
GY2U012527	chr10	8095767.0
GY2U012528	chr10	8123343.0
GY2U012529	chr10	8139279.0
GY2U012530	chr10	8167128.5
GY2U012531	chr10	8409479.0
GY2U012532	chr10	8438143.5
GY2U012533	chr10	8466808.5
GY2U012534	chr10	8495459.0
GY2U012535	chr10	8585943.0
GY2U012536	chr10	8601628.5
GY2U012537	chr10	8689491.5
GY2U012538	chr10	8697911.0
GY2U012539	chr10	8717565.5
GY2U012540	chr10	8739469.0
GY2U012541	chr10	8834681.5
GY2U012542	chr10	8852951.5
GY2U012543	chr10	8882547.0
GY2U012544	chr10	8926265.5
GY2U012545	chr10	8980210.0
GY2U012546	chr10	9018289.5
GY2U012547	chr10	9109860.5
GY2U012548	chr10	9186899.5
GY2U012549	chr10	9261022.0
GY2U012550	chr10	9310533.5
GY2U012551	chr10	9366040.5
GY2U012552	chr10	9404597.5
GY2U012553	chr10	9422299.5
GY2U012554	chr10	9433284.5
GY2U012555	chr10	9471509.5
GY2U012556	chr10	9489638.5
GY2U012557	chr10	9513082.5
GY2U012558	chr10	9714776.0
GY2U012559	chr10	9843253.5
GY2U012560	chr10	10053328.0
GY2U012561	chr10	10436826.0
GY2U012562	chr10	10499211.0
GY2U012563	chr10	10544938.5
GY2U012564	chr10	10613911.0
GY2U012565	chr10	10649235.0
GY2U012566	chr10	10691788.5
GY2U012567	chr10	10737533.0
GY2U012568	chr10	10792183.5
GY2U012569	chr10	10823998.5
GY2U012570	chr10	10979490.5
GY2U012571	chr10	10993828.0
GY2U012572	chr10	11004422.0
GY2U012573	chr10	11035184.5
GY2U012574	chr10	11063052.5
GY2U012575	chr10	11112788.0
GY2U012576	chr10	11190741.0
GY2U012577	chr10	11240295.5
GY2U012578	chr10	11259282.5
GY2U012579	chr10	11308884.0
GY2U012580	chr10	11361252.5
GY2U012581	chr10	11403657.5
GY2U012582	chr10	11416357.0
GY2U012583	chr10	11425264.0
GY2U012584	chr10	11432936.0
GY2U012585	chr10	11448688.0
GY2U012586	chr10	11511675.5
GY2U012587	chr10	11527058.5
GY2U012588	chr10	11539560.0
GY2U012589	chr10	11573283.5
GY2U012590	chr10	11636518.0
GY2U012591	chr10	11691587.5
GY2U012592	chr10	11817844.5
GY2U012593	chr10	11914951.0
GY2U012594	chr10	11986409.0
GY2U012595	chr10	12040147.5
GY2U012596	chr10	12090316.5
GY2U012597	chr10	12153311.5
GY2U012598	chr10	12287023.5
GY2U012599	chr10	12368991.5
GY2U012600	chr10	12383010.0
GY2U012601	chr10	12444833.5
GY2U012602	chr10	12462698.0
GY2U012603	chr10	12510102.5
GY2U012604	chr10	12567089.5
GY2U012605	chr10	12598558.5
GY2U012606	chr10	12631894.5
GY2U012607	chr10	12661436.0
GY2U012608	chr10	12723132.0
GY2U012609	chr10	12768390.0
GY2U012610	chr10	12812995.5
GY2U012611	chr10	12817912.0
GY2U012612	chr10	12825368.0
GY2U012613	chr10	12898463.0
GY2U012614	chr10	12932407.5
GY2U012615	chr10	13067565.5
GY2U012616	chr10	13130739.0
GY2U012617	chr10	13294516.5
GY2U012618	chr10	13430070.5
GY2U012619	chr10	13472583.5
GY2U012620	chr10	13509072.0
GY2U012621	chr10	13547090.5
GY2U012622	chr10	13563790.5
GY2U012623	chr10	13579089.0
GY2U012624	chr10	13622010.5
GY2U012625	chr10	13645713.0
GY2U012626	chr10	13659053.5
GY2U012627	chr10	13682979.5
GY2U012628	chr10	13759978.0
GY2U012629	chr10	13818050.0
GY2U012630	chr10	14084227.0
GY2U012631	chr10	14116050.0
GY2U012632	chr10	14156830.0
GY2U012633	chr10	14262226.0
GY2U012634	chr10	14277710.5
GY2U012635	chr10	14296471.5
GY2U012636	chr10	14304155.0
GY2U012637	chr10	14314989.5
GY2U012638	chr10	14371168.5
GY2U012639	chr10	14681151.0
GY2U012640	chr10	14707974.5
GY2U012641	chr10	14742307.0
GY2U012642	chr10	14751682.5
GY2U012643	chr10	14809204.5
GY2U012644	chr10	14895971.0
GY2U012645	chr10	14996904.5
GY2U012646	chr10	15040351.0
GY2U012647	chr10	15054802.0
GY2U012648	chr10	15087567.5
GY2U012649	chr10	15154089.5
GY2U012650	chr10	15159895.5
GY2U012651	chr10	15165779.5
GY2U012652	chr10	15222388.5
GY2U012653	chr10	15255239.0
GY2U012654	chr10	15356908.0
GY2U012655	chr10	15381120.5
GY2U012656	chr10	15408985.5
GY2U012657	chr10	15419948.0
GY2U012658	chr10	15484432.5
GY2U012659	chr10	15518111.5
GY2U012660	chr10	15581153.0
GY2U012661	chr10	15724661.5
GY2U012662	chr10	15731686.0
GY2U012663	chr10	15777135.5
GY2U012664	chr10	15970283.5
GY2U012665	chr10	16013470.5
GY2U012666	chr10	16120600.5
GY2U012667	chr10	16185418.0
GY2U012668	chr10	16392475.0
GY2U012669	chr10	16487767.0
GY2U012670	chr10	16536641.0
GY2U012671	chr10	16559110.5
GY2U012672	chr10	16624499.5
GY2U012673	chr10	16637373.5
GY2U012674	chr10	16730554.5
GY2U012675	chr10	16878030.5
GY2U012676	chr10	16973912.0
GY2U012677	chr10	17132808.0
GY2U012678	chr10	17316100.0
GY2U012679	chr10	17353769.5
GY2U012680	chr10	17604715.5
GY2U012681	chr10	18225315.5
GY2U012682	chr10	18233070.5
GY2U012683	chr10	18349806.0
GY2U012684	chr10	18686535.0
GY2U012685	chr10	18939376.0
GY2U012686	chr10	19215972.5
GY2U012687	chr10	19836551.0
GY2U012688	chr10	19972088.5
GY2U012689	chr10	20328612.5
GY2U012690	chr10	20532641.5
GY2U012691	chr10	20775765.0
GY2U012692	chr10	20859938.5
GY2U012693	chr10	21279369.0
GY2U012694	chr10	21539335.0
GY2U012695	chr10	21713002.5
GY2U012696	chr10	21720505.0
GY2U012697	chr10	21758784.5
GY2U012698	chr10	21870503.0
GY2U012699	chr10	22142201.0
GY2U012700	chr10	22323387.0
GY2U012701	chr10	22406434.0
GY2U012702	chr10	22436563.0
GY2U012703	chr10	22478946.5
GY2U012704	chr10	22627138.0
GY2U012705	chr10	22701862.0
GY2U012706	chr10	23254758.0
GY2U012707	chr10	23271065.5
GY2U012708	chr10	23389909.5
GY2U012709	chr10	23589360.5
GY2U012710	chr10	23630624.5
GY2U012711	chr10	23649910.5
GY2U012712	chr10	24195501.0
GY2U012713	chr10	24610993.5
GY2U012714	chr10	26051627.5
GY2U012715	chr10	26375336.5
GY2U012716	chr10	26494786.0
GY2U012717	chr10	26892857.5
GY2U012718	chr10	27075679.5
GY2U012719	chr10	27160832.0
GY2U012720	chr10	27877493.0
GY2U012721	chr10	27990427.0
GY2U012722	chr10	28270889.0
GY2U012723	chr10	28332179.5
GY2U012724	chr10	28956335.5
GY2U012725	chr10	29372312.0
GY2U012726	chr10	29780460.0
GY2U012727	chr10	30359010.5
GY2U012728	chr10	31018386.0
GY2U012729	chr10	31089308.0
GY2U012730	chr10	32091576.0
GY2U012731	chr10	32305083.0
GY2U012732	chr10	32490189.0
GY2U012733	chr10	32983039.5
GY2U012734	chr10	33013408.0
GY2U012735	chr10	33240077.5
GY2U012736	chr10	33308905.5
GY2U012737	chr10	33450205.5
GY2U012738	chr10	33686940.5
GY2U012739	chr10	33735885.0
GY2U012740	chr10	33787802.0
GY2U012741	chr10	34116992.0
GY2U012742	chr10	34472012.5
GY2U012743	chr10	34793886.5
GY2U012744	chr10	34837534.0
GY2U012745	chr10	34884425.0
GY2U012746	chr10	34893572.5
GY2U012747	chr10	35674147.5
GY2U012748	chr10	36924659.0
GY2U012749	chr10	38554681.0
GY2U012750	chr10	39211365.0
GY2U012751	chr10	39781584.0
GY2U012752	chr10	39821950.5
GY2U012753	chr10	40001093.5
GY2U012754	chr10	40005305.0
GY2U012755	chr10	40266976.5
GY2U012756	chr10	41146588.0
GY2U012757	chr10	41162090.5
GY2U012758	chr10	41315856.0
GY2U012759	chr10	41312496.0
GY2U012760	chr10	41508856.0
GY2U012761	chr10	41769155.5
GY2U012762	chr10	41780868.5
GY2U012763	chr10	41903459.0
GY2U012764	chr10	42194166.0
GY2U012765	chr10	42538015.0
GY2U012766	chr10	42724249.5
GY2U012767	chr10	42946386.0
GY2U012768	chr10	42997116.0
GY2U012769	chr10	43151295.5
GY2U012770	chr10	43719594.5
GY2U012771	chr10	43729443.0
GY2U012772	chr10	44083839.5
GY2U012773	chr10	44209803.0
GY2U012774	chr10	45208927.5
GY2U012775	chr10	45608845.0
GY2U012776	chr10	45598763.5
GY2U012777	chr10	45924050.5
GY2U012778	chr10	46333162.0
GY2U012779	chr10	46632357.0
GY2U012780	chr10	47315963.5
GY2U012781	chr10	47356572.0
GY2U012782	chr10	47662773.0
GY2U012783	chr10	47877628.0
GY2U012784	chr10	47882934.5
GY2U012785	chr10	48135437.5
GY2U012786	chr10	48155575.5
GY2U012787	chr10	48543719.0
GY2U012788	chr10	48691104.5
GY2U012789	chr10	49113287.5
GY2U012790	chr10	49426229.0
GY2U012791	chr10	49597567.0
GY2U012792	chr10	49715452.0
GY2U012793	chr10	50163211.5
GY2U012794	chr10	50355155.0
GY2U012795	chr10	50362778.5
GY2U012796	chr10	50803343.0
GY2U012797	chr10	50825662.0
GY2U012798	chr10	50896307.0
GY2U012799	chr10	51113044.0
GY2U012800	chr10	51609723.5
GY2U012801	chr10	51842668.0
GY2U012802	chr10	52378866.0
GY2U012803	chr10	52389176.0
GY2U012804	chr10	52507904.5
GY2U012805	chr10	52698600.5
GY2U012806	chr10	52982306.5
GY2U012807	chr10	53054149.0
GY2U012808	chr10	53081572.5
GY2U012809	chr10	53310036.0
GY2U012810	chr10	53377126.0
GY2U012811	chr10	53740898.0
GY2U012812	chr10	53757669.0
GY2U012813	chr10	53771073.5
GY2U012814	chr10	54058718.5
GY2U012815	chr10	54076986.0
GY2U012816	chr10	54285907.0
GY2U012817	chr10	54851381.5
GY2U012818	chr10	54898183.0
GY2U012819	chr10	55058425.5
GY2U012820	chr10	55233941.0
GY2U012821	chr10	55371359.0
GY2U012822	chr10	55729424.5
GY2U012823	chr10	55784146.5
GY2U012824	chr10	56702332.5
GY2U012825	chr10	58535660.5
GY2U012826	chr10	58595501.5
GY2U012827	chr10	60422488.0
GY2U012828	chr10	60685530.5
GY2U012829	chr10	61401365.5
GY2U012830	chr10	61473826.5
GY2U012831	chr10	62434586.0
GY2U012832	chr10	62619094.0
GY2U012833	chr10	62814459.0
GY2U012834	chr10	63236236.5
GY2U012835	chr10	63907000.5
GY2U012836	chr10	64532263.0
GY2U012837	chr10	65403223.5
GY2U012838	chr10	66429987.5
GY2U012839	chr10	67601909.5
GY2U012840	chr10	67821008.5
GY2U012841	chr10	68123210.5
GY2U012842	chr10	68644480.5
GY2U012843	chr10	68736009.5
GY2U012844	chr10	68932870.5
GY2U012845	chr10	69236545.5
GY2U012846	chr10	69645755.0
GY2U012847	chr10	69971950.5
GY2U012848	chr10	70532916.5
GY2U012849	chr10	70671241.5
GY2U012850	chr10	70805392.0
GY2U012851	chr10	70999851.0
GY2U012852	chr10	71563777.5
GY2U012853	chr10	71888320.0
GY2U012854	chr10	72130834.5
GY2U012855	chr10	72228366.0
GY2U012856	chr10	72629809.0
GY2U012857	chr10	72772314.0
GY2U012858	chr10	73180122.0
GY2U012859	chr10	74071169.0
GY2U012860	chr10	74520342.5
GY2U012861	chr10	74713103.0
GY2U012862	chr10	75500693.0
GY2U012863	chr10	76496866.5
GY2U012864	chr10	77053672.0
GY2U012865	chr10	77916714.5
GY2U012866	chr10	78365129.0
GY2U012867	chr10	79795794.5
GY2U012868	chr10	80565108.5
GY2U012869	chr10	81110317.0
GY2U012870	chr10	82058575.0
GY2U012871	chr10	82329093.0
GY2U012872	chr10	83440595.0
GY2U012873	chr10	84158113.5
GY2U012874	chr10	84226364.0
GY2U012875	chr10	85553779.5
GY2U012876	chr10	86055769.5
GY2U012877	chr10	86081128.5
GY2U012878	chr10	86171833.5
GY2U012879	chr10	86740115.5
GY2U012880	chr10	87084743.0
GY2U012881	chr10	87785804.5
GY2U012882	chr10	88077125.5
GY2U012883	chr10	88143507.0
GY2U012884	chr10	89593737.0
GY2U012885	chr10	89851255.5
GY2U012886	chr10	90055472.0
GY2U012887	chr10	90135703.5
GY2U012888	chr10	90883345.0
GY2U012889	chr10	92279043.0
GY2U012890	chr10	92380241.5
GY2U012891	chr10	94999975.0
GY2U012892	chr10	95337424.0
GY2U012893	chr10	96038021.0
GY2U012894	chr10	98204575.5
GY2U012895	chr10	98284365.0
GY2U012896	chr10	99672152.0
GY2U012897	chr10	101404131.0
GY2U012898	chr10	101491644.5
GY2U012899	chr10	101640154.0
GY2U012900	chr10	102822247.5
GY2U012901	chr10	102859202.5
GY2U012902	chr10	103026771.5
GY2U012903	chr10	103108307.5
GY2U012904	chr10	103122165.0
GY2U012905	chr10	103282757.5
GY2U012906	chr10	103572325.5
GY2U012907	chr10	103586403.0
GY2U012908	chr10	103721974.5
GY2U012909	chr10	103835606.0
GY2U012910	chr10	103842293.0
GY2U012911	chr10	103944986.5
GY2U012912	chr10	103984098.5
GY2U012913	chr10	103986909.0
GY2U012914	chr10	104328186.0
GY2U012915	chr10	104708264.0
GY2U012916	chr10	104871268.5
GY2U012917	chr10	104885522.5
GY2U012918	chr10	105090887.5
GY2U012919	chr10	105342271.0
GY2U012920	chr10	105386534.0
GY2U012921	chr10	106031800.0
GY2U012922	chr10	106133346.5
GY2U012923	chr10	106749557.0
GY2U012924	chr10	106983983.5
GY2U012925	chr10	107028445.5
GY2U012926	chr10	107535548.0
GY2U012927	chr10	107600663.0
GY2U012928	chr10	107671881.0
GY2U012929	chr10	108000650.0
GY2U012930	chr10	108008099.0
GY2U012931	chr10	108031284.5
GY2U012932	chr10	108408063.0
GY2U012933	chr10	108552610.0
GY2U012934	chr10	108650555.0
GY2U012935	chr10	108787641.5
GY2U012936	chr10	108797360.0
GY2U012937	chr10	108868293.0
GY2U012938	chr10	109082024.0
GY2U012939	chr10	109235630.0
GY2U012940	chr10	109490974.0
GY2U012941	chr10	109870868.5
GY2U012942	chr10	109935059.5
GY2U012943	chr10	110072151.0
GY2U012944	chr10	110755731.0
GY2U012945	chr10	110769297.5
GY2U012946	chr10	112640032.5
GY2U012947	chr10	113819899.0
GY2U012948	chr10	114237478.5
GY2U012949	chr10	114410146.5
GY2U012950	chr10	114468723.5
GY2U012951	chr10	114454042.0
GY2U012952	chr10	114709385.5
GY2U012953	chr10	114940755.5
GY2U012954	chr10	115078001.5
GY2U012955	chr10	115180170.0
GY2U012956	chr10	115339247.0
GY2U012957	chr10	115391197.5
GY2U012958	chr10	115397423.5
GY2U012959	chr10	115422845.0
GY2U012960	chr10	115475726.5
GY2U012961	chr10	115601699.5
GY2U012962	chr10	115620223.5
GY2U012963	chr10	115669079.0
GY2U012964	chr10	115684805.0
GY2U012965	chr10	115736433.0
GY2U012966	chr10	116237568.0
GY2U012967	chr10	116479464.0
GY2U012968	chr10	116498651.5
GY2U012969	chr10	116512153.5
GY2U012970	chr10	116547226.0
GY2U012971	chr10	116608437.5
GY2U012972	chr10	116854788.0
GY2U012973	chr10	116866952.0
GY2U012974	chr10	117026633.5
GY2U012975	chr10	117073742.0
GY2U012976	chr10	117125550.0
GY2U012977	chr10	117147378.5
GY2U012978	chr10	117258122.5
GY2U012979	chr10	117320266.0
GY2U012980	chr10	117387341.5
GY2U012981	chr10	117397778.5
GY2U012982	chr10	117424013.0
GY2U012983	chr10	117435260.0
GY2U012984	chr10	117531578.5
GY2U012985	chr10	117604420.0
GY2U012986	chr10	117910895.0
GY2U012987	chr10	117994035.5
GY2U012988	chr10	118523533.0
GY2U012989	chr10	118561842.5
GY2U012990	chr10	118580605.5
GY2U012991	chr10	118626841.0
GY2U012992	chr10	118672674.5
GY2U012993	chr10	118706163.5
GY2U012994	chr10	118872951.5
GY2U012995	chr10	118887157.0
GY2U012996	chr10	119271255.0
GY2U012997	chr10	119920336.5
GY2U012998	chr10	120250325.5
GY2U012999	chr10	120978744.5
GY2U013000	chr10	121425901.5
GY2U013001	chr10	121478655.0
GY2U013002	chr10	121646574.0
GY2U013003	chr10	121754026.0
GY2U013004	chr10	121800542.5
GY2U013005	chr10	121940250.5
GY2U013006	chr10	121973655.5
GY2U013007	chr10	122085436.5
GY2U013008	chr10	122143596.0
GY2U013009	chr10	122421814.5
GY2U013010	chr10	122448969.5
GY2U013011	chr10	122466627.0
GY2U013012	chr10	122482673.5
GY2U013013	chr10	122516331.5
GY2U013014	chr10	122541912.5
GY2U013015	chr10	122591972.0
GY2U013016	chr10	122716777.5
GY2U013017	chr10	122745250.5
GY2U013018	chr10	122758727.0
GY2U013019	chr10	122808317.5
GY2U013020	chr10	122850825.5
GY2U013021	chr10	122946435.0
GY2U013022	chr10	123024699.0
GY2U013023	chr10	123093119.0
GY2U013024	chr10	123111722.5
GY2U013025	chr10	123242923.0
GY2U013026	chr10	123344620.0
GY2U013027	chr10	123358578.0
GY2U013028	chr10	123407074.0
GY2U013029	chr10	123474383.5
GY2U013030	chr10	123558073.5
GY2U013031	chr10	124114585.5
GY2U013032	chr10	124244739.5
GY2U013033	chr10	124298237.0
GY2U013034	chr10	124334912.5
GY2U013035	chr10	124516969.5
GY2U013036	chr10	124549240.5
GY2U013037	chr10	124562998.0
GY2U013038	chr10	124807330.5
GY2U013039	chr10	124846040.5
GY2U013040	chr10	125331079.0
GY2U013041	chr10	125343832.5
GY2U013042	chr10	125509172.5
GY2U013043	chr10	125518400.5
GY2U013044	chr10	125722751.0
GY2U013045	chr10	125734060.5
GY2U013046	chr10	125852742.5
GY2U013047	chr10	125866293.5
GY2U013048	chr10	125869951.0
GY2U013049	chr10	126018883.0
GY2U013050	chr10	126046772.0
GY2U013051	chr10	126088618.5
GY2U013052	chr10	126092090.0
GY2U013053	chr10	126257338.5
GY2U013054	chr10	126306472.5
GY2U013055	chr10	126679123.0
GY2U013056	chr10	126690243.0
GY2U013057	chr10	126721089.0
GY2U013058	chr10	126788076.5
GY2U013059	chr10	127004117.5
GY2U013060	chr10	127327043.0
GY2U013061	chr10	127470020.0
GY2U013062	chr10	127496957.0
GY2U013063	chr10	127524694.0
GY2U013064	chr10	127576336.0
GY2U013065	chr10	127661166.0
GY2U013066	chr10	127678565.0
GY2U013067	chr10	127690916.5
GY2U013068	chr10	127735926.0
GY2U013069	chr10	128792787.5
GY2U013070	chr10	129050871.0
GY2U013071	chr10	129125792.0
GY2U013072	chr10	129151042.0
GY2U013073	chr10	129262443.5
GY2U013074	chr10	129307516.0
GY2U013075	chr10	129316175.5
GY2U013076	chr10	129333261.5
GY2U013077	chr10	129380557.5
GY2U013078	chr10	129390763.5
GY2U013079	chr10	129557687.0
GY2U013080	chr10	129564229.5
GY2U013081	chr10	129611659.5
GY2U013082	chr10	129757435.0
GY2U013083	chr10	129792734.0
GY2U013084	chr10	130015305.5
GY2U013085	chr10	130196932.0
GY2U013086	chr10	130292249.5
GY2U013087	chr10	130619443.0
GY2U013088	chr10	130650352.0
GY2U013089	chr10	130663439.5
GY2U013090	chr10	130684405.0
GY2U013091	chr10	130709812.5
GY2U013092	chr10	130730945.0
GY2U013093	chr10	130742573.0
GY2U013094	chr10	130861659.0
GY2U013095	chr10	130872894.0
GY2U013096	chr10	130894609.0
GY2U013097	chr10	131126543.5
GY2U013098	chr10	131992164.5
GY2U013099	chr10	132291347.0
GY2U013100	chr10	132313588.0
GY2U013101	chr10	132494963.0
GY2U013102	chr10	132502569.0
GY2U013103	chr10	132531763.5
GY2U013104	chr10	132605826.0
GY2U013105	chr10	132665495.0
GY2U013106	chr10	132815922.5
GY2U013107	chr10	132917918.0
GY2U013108	chr10	132942274.5
GY2U013109	chr10	132970573.5
GY2U013110	chr10	132978357.5
GY2U013111	chr10	132992203.5
GY2U013112	chr10	133037606.5
GY2U013113	chr10	133060451.5
GY2U013114	chr10	133259634.0
GY2U013115	chr10	133341524.0
GY2U013116	chr10	133374438.0
GY2U013117	chr10	133484388.0
GY2U013118	chr10	133566012.0
GY2U013119	chr10	133593850.5
GY2U013120	chr10	133595633.5
GY2U013121	chr10	133706484.5
GY2U013122	chr10	133733457.0
GY2U013123	chr10	133835886.5
GY2U013124	chr10	133984234.0
GY2U013125	chr10	133991647.5
GY2U013126	chr10	134026848.0
GY2U013127	chr10	134067685.0
GY2U013128	chr10	134245792.0
GY2U013129	chr10	134312299.5
GY2U013130	chr10	134356072.0
GY2U013131	chr10	134437449.5
GY2U013132	chr10	134476656.5
GY2U013133	chr10	134530583.0
GY2U013134	chr10	134593736.5
GY2U013135	chr10	134603184.0
GY2U013136	chr10	134613688.5
GY2U013137	chr10	134692114.5
GY2U013138	chr10	134735965.0
GY2U013139	chr10	134843645.5
GY2U013140	chr10	134933023.0
GY2U013141	chr10	134928799.0
GY2U013142	chr10	135119450.5
GY2U013143	chr10	135177499.0
GY2U013144	chr10	135237392.5
GY2U013145	chr10	135253904.0
GY2U013146	chr10	135296938.0
GY2U013147	chr10	135340255.0
GY2U013148	chr10	135345212.0
GY2U013149	chr10	135392646.0
GY2U013150	chr10	135396858.5
GY2U013151	chr10	135445042.5
GY2U013152	chr10	135457492.0
GY2U013153	chr10	135484673.0
GY2U013154	chr10	135516610.0
GY2U013155	chr10	135529848.5
GY2U013156	chr10	135550079.0
GY2U013157	chr10	135641190.5
GY2U013158	chr10	135654943.0
GY2U013159	chr10	135869239.5
GY2U013160	chr10	135991418.0
GY2U013161	chr10	136015332.5
GY2U013162	chr10	136062595.0
GY2U013163	chr10	136074403.5
GY2U013164	chr10	136095594.5
GY2U013165	chr10	136137166.5
GY2U013166	chr10	136156858.0
GY2U013167	chr10	136165297.0
GY2U013168	chr10	136268181.5
GY2U013169	chr10	136270068.0
GY2U013170	chr10	136287666.0
GY2U013171	chr10	136292802.5
GY2U013172	chr10	136322412.0
GY2U013173	chr10	136415277.5
GY2U013174	chr10	136446625.0
GY2U013175	chr10	136470880.5
GY2U013176	chr10	136492028.5
GY2U013177	chr10	136582267.0
GY2U013178	chr10	136701926.5
GY2U013179	chr10	136749702.0
GY2U013180	chr10	136766048.5
GY2U013181	chr10	136778377.5
GY2U013182	chr10	136843044.0
GY2U013183	chr10	136927991.0
GY2U013184	chr10	137722576.5
GY2U013185	chr10	137736047.5
GY2U013186	chr10	137934612.5
GY2U013187	chr10	137953289.5
GY2U013188	chr10	137973741.5
GY2U013189	chr10	138074840.5
GY2U013190	chr10	138094401.0
GY2U013191	chr10	138125818.5
GY2U013192	chr10	138134699.0
GY2U013193	chr10	138159529.5
GY2U013194	chr10	138201082.0
GY2U013195	chr10	138317593.0
GY2U013196	chr10	138342740.0
GY2U013197	chr10	138369353.0
GY2U013198	chr10	138464528.0
GY2U013199	chr10	138469744.5
GY2U013200	chr10	138565569.5
GY2U013201	chr10	138590994.0
GY2U013202	chr10	138668550.0
GY2U013203	chr10	138798427.0
GY2U013204	chr10	138817558.5
GY2U013205	chr10	138929243.0
GY2U013206	chr10	139146200.5
GY2U013207	chr10	139193597.0
GY2U013208	chr10	139219865.0
GY2U013209	chr10	139233155.5
GY2U013210	chr10	139343298.0
GY2U013211	chr10	139499203.5
GY2U013212	chr10	139535949.0
GY2U013213	chr10	139733223.5
GY2U013214	chr10	139779159.0
GY2U013215	chr10	139819742.5
GY2U013216	chr10	139860539.5
GY2U013217	chr10	139863374.0
GY2U013218	chr10	139938824.0
GY2U013219	chr10	140019363.5
GY2U013220	chr10	140166491.0
GY2U013221	chr10	140442328.0
GY2U013222	chr10	140508561.0
GY2U013223	chr10	140569059.5
GY2U013224	chr10	140608066.0
GY2U013225	chr10	140821002.5
GY2U013226	chr10	140824789.0
GY2U013227	chr10	140856099.0
GY2U013228	chr10	140865462.5
GY2U013229	chr10	140898127.0
GY2U013230	chr10	140923475.5
GY2U013231	chr10	140958739.5
GY2U013232	chr10	140998238.5
GY2U013233	chr10	141043505.0
GY2U013234	chr10	141083471.5
GY2U013235	chr10	141118107.0
GY2U013236	chr10	141128372.0
GY2U013237	chr10	141143324.5
GY2U013238	chr10	141154086.5
GY2U013239	chr10	141264326.0
GY2U013240	chr10	141288006.5
GY2U013241	chr10	141336088.0
GY2U013242	chr10	141350468.0
GY2U013243	chr10	141401641.5
GY2U013244	chr10	141462580.0
GY2U013245	chr10	141496050.0
GY2U013246	chr10	141511704.5
GY2U013247	chr10	141551752.5
GY2U013248	chr10	141581578.0
GY2U013249	chr10	141697513.0
GY2U013250	chr10	141849924.5
GY2U013251	chr10	141952719.5
GY2U013252	chr10	141958739.5
GY2U013253	chr10	141961111.5
GY2U013254	chr10	142035376.0
GY2U013255	chr10	142059382.5
GY2U013256	chr10	142065451.0
GY2U013257	chr10	142080270.0
GY2U013258	chr10	142097292.5
GY2U013259	chr10	142108532.0
GY2U013260	chr10	142196650.5
GY2U013261	chr10	142208250.0
GY2U013262	chr10	142219452.5
GY2U013263	chr10	142233901.0
GY2U013264	chr10	142308366.5
GY2U013265	chr10	142369777.5
GY2U013266	chr10	142464698.0
GY2U013267	chr10	142478875.5
GY2U013268	chr10	142642236.0
GY2U013269	chr10	142652743.0
GY2U013270	chr10	142660780.5
GY2U013271	chr10	142668032.5
GY2U013272	chr10	142888492.5
GY2U013273	chr10	142929696.0
GY2U013274	chr10	142958554.0
GY2U013275	chr10	143031064.0
GY2U013276	chr10	143113521.0
GY2U013277	chr10	143080267.0
GY2U013278	chr10	143178117.5
GY2U013279	chr10	143193408.5
GY2U013280	chr10	143210797.0
GY2U013281	chr10	143269284.5
GY2U013282	chr10	143291824.0
GY2U013283	chr10	143296288.0
GY2U013284	chr10	143313449.5
GY2U013285	chr10	143324392.5
GY2U013286	chr10	143335072.5
GY2U013287	chr10	143394473.5
GY2U013288	chr10	143405704.0
GY2U013289	chr10	143415767.5
GY2U013290	chr10	143451284.5
GY2U013291	chr10	143474157.0
GY2U013292	chr10	143525119.0
GY2U013293	chr10	143616399.0
GY2U013294	chr10	143621663.5
GY2U013295	chr10	143640981.0
GY2U013296	chr10	143862209.5
GY2U013297	chr10	143918497.0
GY2U013298	chr10	144086169.0
GY2U013299	chr10	144097184.5
GY2U013300	chr10	144288726.5
GY2U013301	chr10	144348028.5
GY2U013302	chr10	144411808.5
GY2U013303	chr10	144432807.0
GY2U013304	chr10	144442915.5
GY2U013305	chr10	144455388.0
GY2U013306	chr10	144516824.5
GY2U013307	chr10	144532950.0
GY2U013308	chr10	144577112.5
GY2U013309	chr10	144641552.0
GY2U013310	chr10	144696268.0
GY2U013311	chr10	144697663.0
GY2U013312	chr10	144716565.5
GY2U013313	chr10	144730305.0
GY2U013314	chr10	144785621.5
GY2U013315	chr10	144807167.0
GY2U013316	chr10	144839970.5
GY2U013317	chr10	144918517.5
GY2U013318	chr10	145076606.0
GY2U013319	chr10	145161124.5
GY2U013320	chr10	145191204.0
GY2U013321	chr10	145201436.5
GY2U013322	chr10	145305094.5
GY2U013323	chr10	145364440.5
GY2U013324	chr10	145459943.5
GY2U013325	chr10	145491637.5
GY2U013326	chr10	145537493.5
GY2U013327	chr10	145575893.5
GY2U013328	chr10	145590605.0
GY2U013329	chr10	145753060.0
GY2U013330	chr10	145842228.0
GY2U013331	chr10	145964303.0
GY2U013332	chr10	145998948.0
GY2U013333	chr10	146009148.0
GY2U013334	chr10	146016319.5
GY2U013335	chr10	146026291.0
GY2U013336	chr10	146134128.5
GY2U013337	chr10	146139783.0
GY2U013338	chr10	146190505.5
GY2U013339	chr10	146260577.0
GY2U013340	chr10	146284311.0
GY2U013341	chr10	146301390.5
GY2U013342	chr10	146319097.0
GY2U013343	chr10	146359099.0
GY2U013344	chr10	146453302.0
GY2U013345	chr10	146473698.5
GY2U013346	chr10	146481654.5
GY2U013347	chr10	146493927.0
GY2U013348	chr10	146523242.5
GY2U013349	chr10	146534367.0
GY2U013350	chr10	146544031.0
GY2U013351	chr10	146583646.0
GY2U013352	chr10	146602307.0
GY2U013353	chr10	146626151.0
GY2U013354	chr10	146630480.5
GY2U013355	chr10	146640826.0
GY2U013356	chr10	146659780.5
GY2U013357	chr10	146667955.0
GY2U013358	chr10	146717054.0
GY2U013359	chr10	146794726.5
GY2U013360	chr10	146799126.0
GY2U013361	chr10	146840367.0
GY2U013362	chr10	146889874.0
GY2U013363	chr10	146913308.5
GY2U013364	chr10	146940402.0
GY2U013365	chr10	146959489.5
GY2U013366	chr10	147057616.5
GY2U013367	chr10	147070459.0
GY2U013368	chr10	147130499.5
GY2U013369	chr10	147209628.5
GY2U013370	chr10	147233253.0
GY2U013371	chr10	147344221.0
GY2U013372	chr10	147361682.5
GY2U013373	chr10	147390579.5
GY2U013374	chr10	147400427.5
GY2U013375	chr10	147413932.0
GY2U013376	chr10	147455884.0
GY2U013377	chr10	147487295.5
GY2U013378	chr10	147511825.0
GY2U013379	chr10	147597603.0
GY2U013380	chr10	147670385.0
GY2U013381	chr10	147676850.0
GY2U013382	chr10	147733299.5
GY2U013383	chr10	147853051.0
GY2U013384	chr10	147874136.5
GY2U013385	chr10	147944478.5
GY2U013386	chr10	147987527.5
GY2U013387	chr10	148103093.0
GY2U013388	chr10	148126609.5
GY2U013389	chr10	148137726.5
GY2U013390	chr10	148154474.5
GY2U013391	chr10	148160612.0
GY2U013392	chr10	148256851.0
GY2U013393	chr10	148313284.0
GY2U013394	chr10	148450503.0
GY2U013395	chr10	148553566.5
GY2U013396	chr10	148587795.5
GY2U013397	chr10	148607010.0
GY2U013398	chr10	148609989.0
GY2U013399	chr10	148619277.0
GY2U013400	chr10	148667035.5
GY2U013401	chr10	148832277.5
GY2U013402	chr10	148874384.0
GY2U013403	chr10	148920632.5
GY2U013404	chr10	148944860.0
GY2U013405	chr10	148960781.0
GY2U013406	chr10	148999478.5
GY2U013407	chr10	149061553.5
GY2U013408	chr10	149069232.0
GY2U013409	chr10	149093974.0
GY2U013410	chr10	149115288.0
GY2U013411	chr10	149193781.5
GY2U013412	chr10	149239688.5
GY2U013413	chr10	149253711.0
GY2U013414	chr10	149255048.0
GY2U013415	chr10	149301774.5
GY2U013416	chr10	149311922.0
GY2U013417	chr10	149356908.0
GY2U013418	chr10	149380240.0
GY2U013419	chr10	149462737.0
GY2U013420	chr10	149537810.5
GY2U013421	chr10	149595372.0
GY2U013422	chr10	149600837.5
GY2U013423	chr10	149611595.5
GY2U013424	chr10	149643567.0
GY2U013425	chr10	149658354.5
GY2U013426	chr10	149691157.0
GY2U013427	chr10	149750560.5
GY2U013428	chr10	149869851.0
GY2U013429	chr10	149878573.0
GY2U013430	chr10	149896339.5
GY2U013431	chr10	149905757.5
GY2U013432	chr10	149920619.0
GY2U013433	chr10	149939844.5
GY2U013434	chr10	149955176.0
GY2U013435	chr10	149992925.0
GY2U013436	chr10	150029963.0
GY2U013437	chr10	150043494.5
GY2U013438	chr10	150094716.5
GY2U013439	chr10	150152785.5
GY2U013440	chr10	150193902.5
GY2U013441	chr10	150250390.0
GY2U013442	chr10	150264197.5
GY2U013443	chr10	150272044.5
GY2U013444	chr10	150324738.5
GY2U013445	chr10	150382045.0
GY2U013446	chr10	150458692.5
GY2U013447	chr10	150469858.5
GY2U013448	chr10	150509952.5
GY2U013449	chr10	150520194.5
GY2U013450	chr10	150536372.5
GY2U013451	chr10	150545223.5
GY2U013452	chr10	150610790.5
GY2U013453	chr10	150633598.5
GY2U013454	chr10	150664519.5
GY2U013455	chr10	150788274.5
GY2U013456	chr10	150854213.0
GY2U013457	chr10	150859859.0
GY2U013458	chr10	150868511.5
GY2U013459	chr10	150940371.5
GY2U013460	chr10	151051508.0
GY2U013461	chr10	151116275.0
GY2U013462	chr10	151147393.0
GY2U013463	chr10	151170480.5
GY2U013464	chr10	151190745.5
GY2U013465	chr10	151209099.5
GY2U013466	chr10	151228544.5
GY2U013467	chr10	151300872.0
GY2U013468	chr10	151335103.5
GY2U013469	chr10	151343772.5
GY2U013470	chr10	151421744.5
GY2U013471	chr10	151431880.5
GY2U013472	chr10	151439685.0
GY2U013473	chr10	151461204.0
GY2U013474	chr10	151512901.0
GY2U013475	chr10	151563658.0
GY2U013476	chr10	151572669.0
GY2U013477	chr10	151643180.0
GY2U013478	chr10	151654574.0
GY2U013479	chr10	151661887.5
GY2U013480	chr10	151671274.5
GY2U013481	chr10	151729032.5
GY2U013482	chr10	151748975.5
GY2U013483	chr10	151767274.0
GY2U013484	chr10	151772313.5
GY2U013485	chr10	151823066.5
GY2U013486	chr10	151833903.5
GY2U013487	chr10	151851240.0
GY2U013488	chr10	151857046.0
GY2U013489	chr10	151906839.0
GY2U013490	chr10	151966094.0
GY2U013491	chr10	152072267.0
GY2U013492	chr10	152078632.0
GY2U013493	chr10	152084397.0
GY2U013494	chr10	152153450.0
GY2U013495	chr10	152162659.5
GY2U013496	chr10	152234966.5
GY2U013497	chr10	152260586.0
GY2U013498	chr10	152316663.0
GY2U013499	chr10	152328215.0
GY2U013500	chr10	152341357.5
GY2U013501	chr10	152349931.5
GY2U013502	chr10	152360325.0
GY2U013503	chr10	152408322.0
GY2U013504	chr10	152497315.0
GY2U013505	chr10	152503567.5
GY2U013506	chr10	152516262.0
GY2U013507	chr10	152548554.5
GY2U013508	chr10	152570282.0
GY2U013509	chr10	152607296.0
GY2U013510	chr10	152638105.0
GY2U013511	chr10	152646447.0
GY2U013512	chr10	152669276.5
GY2U013513	chr10	152702584.5
GY2U013514	chr10	152747228.5
GY2U013515	chr10	152761571.0
GY2U013516	chr10	152782584.0
GY2U013517	chr10	152801338.5
GY2U013518	chr10	152808251.5
GY2U013519	chr10	152824124.5
GY2U013520	chr10	152842951.5
GY2U013521	chr10	152860225.5
GY2U013522	chr10	152924607.5
GY2U013523	chr10	152934423.0
GY2U013524	chr10	152952169.0
GY2U013525	chr10	152965710.0
GY2U013526	chr10	153006356.0
GY2U013527	chr10	153011102.5
GY2U013528	chr10	153038157.5
GY2U013529	chr10	153062587.5
GY2U013530	chr10	153078757.0
GY2U013531	chr10	153090975.5
GY2U013532	chr10	153097266.5
GY2U013533	chr10	153102181.0
GY2U013534	chr10	153111229.5
GY2U013535	chr10	153151349.5
GY2U013536	chr10	153165018.5
GY2U013537	chr10	153311159.5
GY2U013538	chr10	153314965.5
GY2U013539	chr10	153324168.0
GY2U013540	chr10	153330901.0
GY2U013541	chr10	153336851.0
GY2U013542	chr10	153409368.0
GY2U013543	chr10	153464398.0
GY2U013544	chr10	153539010.5
GY2U013545	chr10	153667369.5
GY2U013546	chr10	153784668.5
GY2U013547	chr10	153789756.5
GY2U013548	chr10	153807224.5
GY2U013549	chr10	153816581.0
GY2U013550	chr10	153865849.0
GY2U013551	chr10	153906624.0
GY2U013552	chr10	153936516.0
GY2U013553	chr10	153980182.5
GY2U013554	chr10	154002539.0
GY2U013555	chr10	154009070.0
GY2U013556	chr10	154037704.0
GY2U013557	chr10	154078271.0
GY2U013558	chr10	154086972.0
GY2U013559	chr10	154109562.0
GY2U013560	chr10	154122473.5
GY2U013561	chr10	154135717.5
GY2U013562	chr10	154181879.0
GY2U013563	chr10	154190188.5
GY2U013564	chr10	154209537.0
GY2U013565	chr10	154218965.0
GY2U013566	chr10	154279030.0
GY2U013567	chr10	154269796.0
GY2U013568	chr10	154342656.0
GY2U013569	chr10	154346687.5
GY2U013570	chr10	154353582.0
GY2U013571	chr10	154358705.5
GY2U013572	chr10	154368280.5
GY2U013573	chr10	154391473.5
GY2U013574	chr10	154401306.5
GY2U013575	chr10	154416070.5
GY2U013576	chr10	154430452.5
GY2U013577	chr10	154469810.5
GY2U013578	chr10	154495478.0
GY2U013579	chr10	154500282.5
GY2U013580	chr10	154510310.0
GY2U013581	chr10	154547248.5
GY2U013582	chr10	154559001.0
GY2U013583	chr10	154572176.5
GY2U013584	chr10	154593283.0
GY2U013585	chr10	154599244.0
GY2U013586	chr10	154604559.5
GY2U013587	chr10	154624669.0
GY2U013588	chr10	154637347.5
GY2U013589	chr10	154668574.5
GY2U013590	chr10	154698227.5
GY2U013591	chr10	154835319.5
GY2U013592	chr10	154839499.5
GY2U013593	chr10	154853902.0
GY2U013594	chr10	154881324.5
GY2U013595	chr10	154901711.0
GY2U013596	chr10	154921450.0
GY2U013597	chr10	154950624.0
GY2U013598	chr10	155020102.0
GY2U013599	chr10	155037454.5
GY2U013600	chr10	155069939.0
GY2U013601	chr10	155091198.0
GY2U013602	chr10	155111939.5
GY2U013603	chr10	155121854.0
GY2U013604	chr10	155135343.0
GY2U013605	chr10	155149150.5
GY2U013606	chr10	155202037.0
GY2U013607	chr10	155222632.5
GY2U013608	chr10	155230329.0
GY2U013609	chr10	155270885.0
GY2U013610	chr10	155322346.5
GY2U013611	chr10	155331983.0
GY2U013612	chr10	155334413.0
GY2U013613	chr10	155341353.5
GY2U013614	chr10	155390452.0
GY2U013615	chr10	155399327.0
GY2U013616	chr10	155415954.5
GY2U013617	chr10	155435059.5
GY2U013618	chr10	155478866.0
GY2U013619	chr10	155519611.0
GY2U013620	chr10	155580893.0
GY2U013621	chr10	155667944.0
GY2U013622	chr10	155702636.5
GY2U013623	chr10	155711671.5
GY2U013624	chr10	155717235.5
GY2U013625	chr10	155732383.5
GY2U013626	chr10	155748984.5
GY2U013627	chr10	155763404.0
GY2U013628	chr10	155777179.5
GY2U013629	chr10	155786381.0
GY2U013630	chr10	155827558.0
GY2U013631	chr10	155833118.5
GY2U013632	chr10	155841389.5
GY2U013633	chr10	155854277.5
GY2U013634	chr10	155886875.5
GY2U013635	chr10	155908559.5
GY2U013636	chr10	155920546.5
GY2U013637	chr10	155927957.0
GY2U013638	chr10	155951722.5
GY2U013639	chr10	155971063.0
GY2U013640	chr10	155985467.0
GY2U013641	chr10	155997412.5
GY2U013642	chr10	156009476.0
GY2U013643	chr10	156042063.5
GY2U013644	chr10	156071394.5
GY2U013645	chr10	156109081.5
GY2U013646	chr10	156117920.5
GY2U013647	chr10	156126211.5
GY2U013648	chr10	156153589.5
GY2U013649	chr10	156173670.5
GY2U013650	chr10	156178868.5
GY2U013651	chr10	156184146.5
GY2U013652	chr10	156191533.5
GY2U013653	chr10	156211872.5
GY2U013654	chr10	156220794.0
GY2U013655	chr10	156239648.5
GY2U013656	chr10	156245921.0
GY2U013657	chr10	156259211.0
GY2U013658	chr10	156367168.0
GY2U013659	chr10	156381450.0
GY2U013660	chr10	156386524.0
GY2U013661	chr10	156392435.0
GY2U013662	chr10	156397882.0
GY2U013663	chr10	156419800.0
GY2U013664	chr10	156426052.5
GY2U013665	chr10	156448040.0
GY2U013666	chr10	156455206.0
GY2U013667	chr10	156482320.5
GY2U013668	chr10	156491919.0
GY2U013669	chr10	156625797.5
GY2U013670	chr10	156759250.0
GY2U013671	chr10	156773189.0
GY2U013672	chr10	156790042.0
GY2U013673	chr10	156800659.0
GY2U013674	chr10	156840197.5
GY2U013675	chr10	156870162.0
GY2U013676	chr10	156887123.5
GY2U013677	chr10	156892292.0
GY2U013678	chr10	156900257.5
GY2U013679	chr10	156950844.5
GY2U013680	chr10	156983128.5
GY2U013681	chr10	157000639.5
GY2U013682	chr10	157011500.0
GY2U013683	chr10	157020525.0
GY2U013684	chr10	157029822.5
GY2U013685	chr10	157053177.5
GY2U013686	chr10	157117137.0
GY2U013687	chr10	157148009.5
GY2U013688	chr10	157167066.5
GY2U013689	chr10	157171726.0
GY2U013690	chr10	157186182.0
GY2U013691	chr10	157226505.5
GY2U013692	chr10	157236617.5
GY2U013693	chr10	157258421.0
GY2U013694	chr10	157273045.5
GY2U013695	chr10	157294178.5
GY2U013696	chr10	157329228.0
GY2U013697	chr10	157342850.5
GY2U013698	chr10	157350461.5
GY2U013699	chr10	157357173.5
GY2U013700	chr10	157367462.0
GY2U013701	chr10	157384175.5
GY2U013702	chr10	157401583.0
GY2U013703	chr10	157404194.0
GY2U013704	chr10	157409031.5
GY2U013705	chr10	157435599.5
GY2U013706	chr10	157449566.0
GY2U013707	chr10	157465381.0
GY2U013708	chr10	157481341.5
GY2U013709	chr10	157514739.0
GY2U013710	chr10	157526607.0
GY2U013711	chr10	157549238.0
GY2U013712	chr10	157576859.0
GY2U013713	chr10	157585708.0
GY2U013714	chr10	157590857.0
GY2U013715	chr10	157682736.0
GY2U013716	chr10	157697470.5
GY2U013717	chr10	157719393.5
GY2U013718	chr10	157741240.0
GY2U013719	chr10	157750296.5
GY2U013720	chr10	157761257.0
GY2U013721	chr10	157813675.0
GY2U013722	chr10	157829189.0
GY2U013723	chr10	157839210.0
GY2U013724	chr10	157846646.0
GY2U013725	chr10	157856926.0
GY2U013726	chr10	157878418.5
GY2U013727	chr10	157884573.0
GY2U013728	chr10	157902047.5
GY2U013729	chr10	157926840.5
GY2U013730	chr10	157941801.5
GY2U013731	chr10	157970814.0
GY2U013732	chr10	158014020.0
GY2U013733	chr10	158055618.0
GY2U013734	chr10	158081291.0
GY2U013735	chr10	158095100.5
GY2U013736	chr10	158138071.0
GY2U013737	chr10	158195088.0
GY2U013738	chr10	158222267.0
GY2U013739	chr10	158249394.5
GY2U013740	chr10	158256767.5
GY2U013741	chr10	158262036.0
GY2U013742	chr10	158279781.0
GY2U013743	chr10	158327883.5
GY2U013744	chr10	158335264.5
GY2U013745	chr10	158383332.5
GY2U013746	chr10	158394018.5
GY2U013747	chr10	158407791.5
GY2U013748	chr10	158411919.0
GY2U013749	chr10	158430587.5
GY2U013750	chr10	158475024.5
GY2U013751	chr10	158482772.0
GY2U013752	chr10	158489328.0
GY2U013753	chr10	158496648.5
GY2U013754	chr10	158617134.0
GY2U013755	chr10	158661231.5
GY2U013756	chr10	158695271.0
GY2U013757	chr10	158704378.0
GY2U013758	chr10	158714719.0
GY2U013759	chr10	158720367.0
GY2U013760	chr10	158725468.0
GY2U013761	chr10	158745307.0
GY2U013762	chr10	158796370.0
GY2U013763	chr10	158849544.0
GY2U013764	chr10	158857049.0
GY2U013765	chr10	158866304.0
GY2U013766	chr10	158894215.0
GY2U013767	chr10	158920034.0
GY2U013768	chr10	158999776.5
GY2U013769	chr10	159005520.5
GY2U013770	chr10	159074084.0
GY2U013771	chr10	159123218.5
GY2U013772	chr10	159153590.0
GY2U013773	chr10	159157891.0
GY2U013774	chr10	159168193.5
GY2U013775	chr10	159191305.0
GY2U013776	chr10	159201883.0
GY2U013777	chr10	159234767.0
GY2U013778	chr10	159252601.5
GY2U013779	chr10	159261252.5
GY2U013780	chr10	159341854.0
GY2U013781	chr10	159353264.0
GY2U013782	chr10	159371323.0
GY2U013783	chr10	159386159.0
GY2U013784	chr10	159397489.5
GY2U013785	chr10	159426191.5
GY2U013786	chr10	159443812.0
GY2U013787	chr10	159456871.5
GY2U013788	chr10	159479606.5
GY2U013789	chr10	159489676.0
GY2U013790	chr10	159521089.5
GY2U013791	chr10	159541294.5
GY2U013792	chr10	159553511.5
GY2U013793	chr10	159628025.0
GY2U013794	chr10	159665106.5
GY2U013795	chr10	159670883.5
GY2U013796	chr10	159679320.5
GY2U013797	chr10	159691063.5
GY2U013798	chr10	159751803.5
GY2U013799	chr10	159823494.0
GY2U013800	chr10	159835963.0
GY2U013801	chr10	159908393.0
GY2U013802	chr10	159920353.5
GY2U013803	chr10	159926328.5
GY2U013804	chr10	159938932.0
GY2U013805	chr10	159951792.0
GY2U013806	chr10	159972904.0
GY2U013807	chr10	160005493.0
GY2U013808	chr10	160024779.0
GY2U013809	chr10	160027755.5
GY2U013810	chr10	160088733.0
GY2U013811	chr10	160098761.0
GY2U013812	chr10	160142558.0
GY2U013813	chr10	160150361.0
GY2U013814	chr10	160173809.5
GY2U013815	chr10	160214712.5
GY2U013816	chr10	160334776.0
GY2U013817	chr10	160346397.5
GY2U013818	chr10	160376545.0
GY2U013819	chr10	160406963.0
GY2U013820	chr10	160455958.5
GY2U013821	chr10	160464552.0
GY2U013822	chr10	160540760.0
GY2U013823	chr11	49715.5
GY2U013824	chr11	144726.5
GY2U013825	chr11	177086.0
GY2U013826	chr11	380219.0
GY2U013827	chr11	516459.0
GY2U013828	chr11	579623.0
GY2U013829	chr11	608484.0
GY2U013830	chr11	653222.0
GY2U013831	chr11	694520.0
GY2U013832	chr11	716820.5
GY2U013833	chr11	746840.5
GY2U013834	chr11	766911.0
GY2U013835	chr11	823248.0
GY2U013836	chr11	863507.0
GY2U013837	chr11	872708.0
GY2U013838	chr11	885184.0
GY2U013839	chr11	888135.5
GY2U013840	chr11	918082.0
GY2U013841	chr11	934518.5
GY2U013842	chr11	1024100.0
GY2U013843	chr11	1039029.0
GY2U013844	chr11	1059896.5
GY2U013845	chr11	1070797.0
GY2U013846	chr11	1128783.5
GY2U013847	chr11	1228580.5
GY2U013848	chr11	1273110.0
GY2U013849	chr11	1305374.5
GY2U013850	chr11	1325821.0
GY2U013851	chr11	1381836.0
GY2U013852	chr11	1452277.0
GY2U013853	chr11	1527336.5
GY2U013854	chr11	1554289.5
GY2U013855	chr11	1579212.5
GY2U013856	chr11	1591991.5
GY2U013857	chr11	1623246.5
GY2U013858	chr11	1639189.5
GY2U013859	chr11	1667071.5
GY2U013860	chr11	1753090.5
GY2U013861	chr11	1787590.0
GY2U013862	chr11	1809563.5
GY2U013863	chr11	1918375.5
GY2U013864	chr11	1941273.5
GY2U013865	chr11	1992071.0
GY2U013866	chr11	1998539.0
GY2U013867	chr11	2017029.0
GY2U013868	chr11	2049297.5
GY2U013869	chr11	2072085.5
GY2U013870	chr11	2097616.5
GY2U013871	chr11	2110389.0
GY2U013872	chr11	2156323.5
GY2U013873	chr11	2171345.5
GY2U013874	chr11	2215580.0
GY2U013875	chr11	2225955.5
GY2U013876	chr11	2241261.5
GY2U013877	chr11	2250691.0
GY2U013878	chr11	2287600.5
GY2U013879	chr11	2370038.0
GY2U013880	chr11	2438732.0
GY2U013881	chr11	2572140.0
GY2U013882	chr11	2590666.0
GY2U013883	chr11	2604413.5
GY2U013884	chr11	2627789.5
GY2U013885	chr11	2707815.5
GY2U013886	chr11	2768897.5
GY2U013887	chr11	2778185.5
GY2U013888	chr11	2812616.5
GY2U013889	chr11	2863038.5
GY2U013890	chr11	2893326.0
GY2U013891	chr11	2913758.5
GY2U013892	chr11	2939656.5
GY2U013893	chr11	2970841.0
GY2U013894	chr11	3014630.0
GY2U013895	chr11	3047425.0
GY2U013896	chr11	3082729.5
GY2U013897	chr11	3113845.5
GY2U013898	chr11	3160905.0
GY2U013899	chr11	3174117.5
GY2U013900	chr11	3188535.0
GY2U013901	chr11	3224901.0
GY2U013902	chr11	3230760.5
GY2U013903	chr11	3244011.5
GY2U013904	chr11	3319488.0
GY2U013905	chr11	3348299.5
GY2U013906	chr11	3382138.5
GY2U013907	chr11	3447139.5
GY2U013908	chr11	3482966.0
GY2U013909	chr11	3564904.5
GY2U013910	chr11	3600504.0
GY2U013911	chr11	3627857.0
GY2U013912	chr11	3648096.0
GY2U013913	chr11	3689998.5
GY2U013914	chr11	3701269.0
GY2U013915	chr11	3712200.5
GY2U013916	chr11	3770300.5
GY2U013917	chr11	3780469.5
GY2U013918	chr11	3816719.5
GY2U013919	chr11	3876268.0
GY2U013920	chr11	3902810.0
GY2U013921	chr11	3939426.5
GY2U013922	chr11	3952599.5
GY2U013923	chr11	3989228.5
GY2U013924	chr11	4025304.0
GY2U013925	chr11	4046764.0
GY2U013926	chr11	4085820.5
GY2U013927	chr11	4095073.0
GY2U013928	chr11	4111458.0
GY2U013929	chr11	4122060.5
GY2U013930	chr11	4258746.0
GY2U013931	chr11	4342300.0
GY2U013932	chr11	4471611.5
GY2U013933	chr11	4489986.5
GY2U013934	chr11	4497646.0
GY2U013935	chr11	4546276.5
GY2U013936	chr11	4655162.5
GY2U013937	chr11	4676855.0
GY2U013938	chr11	4765495.0
GY2U013939	chr11	4819336.0
GY2U013940	chr11	4869357.5
GY2U013941	chr11	4917102.0
GY2U013942	chr11	4979422.0
GY2U013943	chr11	4988873.0
GY2U013944	chr11	5025436.0
GY2U013945	chr11	5087095.0
GY2U013946	chr11	5317448.0
GY2U013947	chr11	5333397.5
GY2U013948	chr11	5346751.5
GY2U013949	chr11	5388665.5
GY2U013950	chr11	5432771.5
GY2U013951	chr11	5438626.0
GY2U013952	chr11	5483705.5
GY2U013953	chr11	5493212.0
GY2U013954	chr11	5529817.0
GY2U013955	chr11	5543571.0
GY2U013956	chr11	5610179.5
GY2U013957	chr11	5639806.0
GY2U013958	chr11	5684894.5
GY2U013959	chr11	5724710.5
GY2U013960	chr11	5818377.0
GY2U013961	chr11	5844623.0
GY2U013962	chr11	5902950.0
GY2U013963	chr11	5938724.5
GY2U013964	chr11	6041009.0
GY2U013965	chr11	6071782.0
GY2U013966	chr11	6101471.0
GY2U013967	chr11	6131777.5
GY2U013968	chr11	6140719.0
GY2U013969	chr11	6197923.5
GY2U013970	chr11	6256895.5
GY2U013971	chr11	6331569.5
GY2U013972	chr11	6402268.0
GY2U013973	chr11	6537269.5
GY2U013974	chr11	6576796.0
GY2U013975	chr11	6601018.5
GY2U013976	chr11	6621925.5
GY2U013977	chr11	6646141.5
GY2U013978	chr11	6677392.0
GY2U013979	chr11	6715999.0
GY2U013980	chr11	6741286.0
GY2U013981	chr11	6832728.0
GY2U013982	chr11	6875137.0
GY2U013983	chr11	6894093.5
GY2U013984	chr11	6905049.5
GY2U013985	chr11	6917746.0
GY2U013986	chr11	6929162.0
GY2U013987	chr11	6948730.5
GY2U013988	chr11	6967391.5
GY2U013989	chr11	6993259.5
GY2U013990	chr11	7003243.0
GY2U013991	chr11	7055919.5
GY2U013992	chr11	7113285.0
GY2U013993	chr11	7157567.5
GY2U013994	chr11	7218332.5
GY2U013995	chr11	7289694.5
GY2U013996	chr11	7359493.0
GY2U013997	chr11	7374721.5
GY2U013998	chr11	7423615.0
GY2U013999	chr11	7430593.5
GY2U014000	chr11	7440542.0
GY2U014001	chr11	7450347.0
GY2U014002	chr11	7456338.0
GY2U014003	chr11	7474998.0
GY2U014004	chr11	7527599.5
GY2U014005	chr11	7534343.5
GY2U014006	chr11	7549369.5
GY2U014007	chr11	7570738.0
GY2U014008	chr11	7595163.0
GY2U014009	chr11	7622877.0
GY2U014010	chr11	7651413.0
GY2U014011	chr11	7723770.0
GY2U014012	chr11	7734477.0
GY2U014013	chr11	7756298.5
GY2U014014	chr11	7803264.5
GY2U014015	chr11	7840811.5
GY2U014016	chr11	7888091.5
GY2U014017	chr11	7913470.5
GY2U014018	chr11	7936107.5
GY2U014019	chr11	8077852.0
GY2U014020	chr11	8363049.0
GY2U014021	chr11	8383018.5
GY2U014022	chr11	8389028.0
GY2U014023	chr11	8395261.0
GY2U014024	chr11	8409627.5
GY2U014025	chr11	8447635.0
GY2U014026	chr11	8514496.0
GY2U014027	chr11	8599100.5
GY2U014028	chr11	8680379.5
GY2U014029	chr11	8711904.5
GY2U014030	chr11	8753847.5
GY2U014031	chr11	8815586.0
GY2U014032	chr11	8826232.0
GY2U014033	chr11	8833211.5
GY2U014034	chr11	8855102.0
GY2U014035	chr11	8904691.5
GY2U014036	chr11	8911889.5
GY2U014037	chr11	8935010.0
GY2U014038	chr11	8955136.0
GY2U014039	chr11	8974194.5
GY2U014040	chr11	9004709.5
GY2U014041	chr11	9026447.5
GY2U014042	chr11	9034271.0
GY2U014043	chr11	9057906.0
GY2U014044	chr11	9199291.0
GY2U014045	chr11	9321615.0
GY2U014046	chr11	9374933.0
GY2U014047	chr11	9518141.5
GY2U014048	chr11	9726376.0
GY2U014049	chr11	9878865.0
GY2U014050	chr11	9935323.0
GY2U014051	chr11	9981804.0
GY2U014052	chr11	9989487.5
GY2U014053	chr11	9998711.5
GY2U014054	chr11	10039025.5
GY2U014055	chr11	10076128.5
GY2U014056	chr11	10122231.0
GY2U014057	chr11	10143952.5
GY2U014058	chr11	10168938.0
GY2U014059	chr11	10235755.5
GY2U014060	chr11	10244458.5
GY2U014061	chr11	10250823.0
GY2U014062	chr11	10319709.5
GY2U014063	chr11	10330734.5
GY2U014064	chr11	10337627.5
GY2U014065	chr11	10341195.5
GY2U014066	chr11	10364084.0
GY2U014067	chr11	10384575.0
GY2U014068	chr11	10422828.5
GY2U014069	chr11	10466882.5
GY2U014070	chr11	10527560.5
GY2U014071	chr11	10532220.0
GY2U014072	chr11	10568276.0
GY2U014073	chr11	10609339.0
GY2U014074	chr11	10663939.5
GY2U014075	chr11	10841833.0
GY2U014076	chr11	10860924.5
GY2U014077	chr11	10928834.5
GY2U014078	chr11	10948251.0
GY2U014079	chr11	11000393.5
GY2U014080	chr11	11026699.0
GY2U014081	chr11	11033409.5
GY2U014082	chr11	11122499.5
GY2U014083	chr11	11144124.5
GY2U014084	chr11	11215265.0
GY2U014085	chr11	11316185.5
GY2U014086	chr11	11369925.5
GY2U014087	chr11	11386941.5
GY2U014088	chr11	11431089.0
GY2U014089	chr11	11442658.0
GY2U014090	chr11	11492118.5
GY2U014091	chr11	11607080.0
GY2U014092	chr11	11671925.0
GY2U014093	chr11	11744459.5
GY2U014094	chr11	11831472.5
GY2U014095	chr11	11844378.0
GY2U014096	chr11	11869386.0
GY2U014097	chr11	11914964.5
GY2U014098	chr11	11989657.0
GY2U014099	chr11	12019230.0
GY2U014100	chr11	12074783.0
GY2U014101	chr11	12088001.0
GY2U014102	chr11	12161178.0
GY2U014103	chr11	12181721.5
GY2U014104	chr11	12222322.5
GY2U014105	chr11	12240919.5
GY2U014106	chr11	12256764.5
GY2U014107	chr11	12288323.5
GY2U014108	chr11	12316416.5
GY2U014109	chr11	12330031.0
GY2U014110	chr11	12335250.5
GY2U014111	chr11	12378261.5
GY2U014112	chr11	12394504.5
GY2U014113	chr11	12402915.5
GY2U014114	chr11	12406944.0
GY2U014115	chr11	12421889.5
GY2U014116	chr11	12449792.5
GY2U014117	chr11	12476270.0
GY2U014118	chr11	12510625.0
GY2U014119	chr11	12520903.0
GY2U014120	chr11	12558610.5
GY2U014121	chr11	12567041.0
GY2U014122	chr11	12607694.0
GY2U014123	chr11	12627174.0
GY2U014124	chr11	12640582.5
GY2U014125	chr11	12650470.5
GY2U014126	chr11	12702392.5
GY2U014127	chr11	12709374.0
GY2U014128	chr11	12825305.5
GY2U014129	chr11	12885506.5
GY2U014130	chr11	12916142.5
GY2U014131	chr11	12940963.0
GY2U014132	chr11	12952192.0
GY2U014133	chr11	12958776.5
GY2U014134	chr11	13007269.0
GY2U014135	chr11	13058130.5
GY2U014136	chr11	13085080.0
GY2U014137	chr11	13108763.5
GY2U014138	chr11	13175335.5
GY2U014139	chr11	13252434.0
GY2U014140	chr11	13296434.0
GY2U014141	chr11	13320679.5
GY2U014142	chr11	13336816.5
GY2U014143	chr11	13347899.0
GY2U014144	chr11	13378999.5
GY2U014145	chr11	13407915.5
GY2U014146	chr11	13452119.0
GY2U014147	chr11	13477378.5
GY2U014148	chr11	13650739.5
GY2U014149	chr11	13718965.5
GY2U014150	chr11	13861833.5
GY2U014151	chr11	13914860.5
GY2U014152	chr11	13931450.5
GY2U014153	chr11	13979445.0
GY2U014154	chr11	14023707.0
GY2U014155	chr11	14197005.0
GY2U014156	chr11	14235208.5
GY2U014157	chr11	14317645.0
GY2U014158	chr11	14474469.5
GY2U014159	chr11	14622133.5
GY2U014160	chr11	14667010.0
GY2U014161	chr11	14749868.0
GY2U014162	chr11	14753291.5
GY2U014163	chr11	14782044.0
GY2U014164	chr11	14842368.5
GY2U014165	chr11	14855535.0
GY2U014166	chr11	14967187.5
GY2U014167	chr11	14967945.0
GY2U014168	chr11	14998347.5
GY2U014169	chr11	15082088.0
GY2U014170	chr11	15093353.5
GY2U014171	chr11	15426382.5
GY2U014172	chr11	15509525.0
GY2U014173	chr11	15548939.0
GY2U014174	chr11	15626584.0
GY2U014175	chr11	15704451.5
GY2U014176	chr11	15793996.5
GY2U014177	chr11	15795812.5
GY2U014178	chr11	15909850.0
GY2U014179	chr11	15935501.0
GY2U014180	chr11	15970124.5
GY2U014181	chr11	15978451.5
GY2U014182	chr11	15986023.0
GY2U014183	chr11	16007293.0
GY2U014184	chr11	16236802.0
GY2U014185	chr11	16263563.5
GY2U014186	chr11	16409192.5
GY2U014187	chr11	16439805.0
GY2U014188	chr11	16506280.5
GY2U014189	chr11	16603576.0
GY2U014190	chr11	16674635.0
GY2U014191	chr11	16686264.5
GY2U014192	chr11	16853679.0
GY2U014193	chr11	16894756.0
GY2U014194	chr11	16906752.5
GY2U014195	chr11	16956284.0
GY2U014196	chr11	16976778.0
GY2U014197	chr11	16988934.5
GY2U014198	chr11	17016279.0
GY2U014199	chr11	17077095.0
GY2U014200	chr11	17150755.0
GY2U014201	chr11	17272795.5
GY2U014202	chr11	17333684.5
GY2U014203	chr11	17376616.5
GY2U014204	chr11	17387885.5
GY2U014205	chr11	17493728.0
GY2U014206	chr11	17854658.5
GY2U014207	chr11	17974451.0
GY2U014208	chr11	18004347.0
GY2U014209	chr11	18021554.0
GY2U014210	chr11	18078737.0
GY2U014211	chr11	18113255.0
GY2U014212	chr11	18206275.0
GY2U014213	chr11	18344946.5
GY2U014214	chr11	18375398.0
GY2U014215	chr11	18456550.0
GY2U014216	chr11	18508357.5
GY2U014217	chr11	18594196.5
GY2U014218	chr11	18610458.0
GY2U014219	chr11	18735501.5
GY2U014220	chr11	18775625.0
GY2U014221	chr11	18880488.5
GY2U014222	chr11	18896025.0
GY2U014223	chr11	18931334.5
GY2U014224	chr11	18947433.5
GY2U014225	chr11	19038165.5
GY2U014226	chr11	19144768.0
GY2U014227	chr11	19193159.5
GY2U014228	chr11	19232607.0
GY2U014229	chr11	19298465.0
GY2U014230	chr11	19389031.0
GY2U014231	chr11	19431344.5
GY2U014232	chr11	19516659.0
GY2U014233	chr11	19552003.0
GY2U014234	chr11	19576760.0
GY2U014235	chr11	19702009.0
GY2U014236	chr11	19741746.0
GY2U014237	chr11	19909169.5
GY2U014238	chr11	20064779.5
GY2U014239	chr11	20076552.0
GY2U014240	chr11	20103758.0
GY2U014241	chr11	20112775.0
GY2U014242	chr11	20126775.0
GY2U014243	chr11	20157070.0
GY2U014244	chr11	20373804.5
GY2U014245	chr11	20415840.5
GY2U014246	chr11	20569902.0
GY2U014247	chr11	20587805.0
GY2U014248	chr11	20600574.5
GY2U014249	chr11	20698005.0
GY2U014250	chr11	20745768.0
GY2U014251	chr11	20815400.5
GY2U014252	chr11	20856024.5
GY2U014253	chr11	20961662.5
GY2U014254	chr11	20987694.0
GY2U014255	chr11	21019372.5
GY2U014256	chr11	21038855.0
GY2U014257	chr11	21083023.5
GY2U014258	chr11	21095385.0
GY2U014259	chr11	21105834.5
GY2U014260	chr11	21145066.0
GY2U014261	chr11	21161669.5
GY2U014262	chr11	21247400.0
GY2U014263	chr11	21324276.0
GY2U014264	chr11	21265653.5
GY2U014265	chr11	21351634.5
GY2U014266	chr11	21439377.5
GY2U014267	chr11	21453110.0
GY2U014268	chr11	21516808.0
GY2U014269	chr11	21594492.0
GY2U014270	chr11	21625993.5
GY2U014271	chr11	21686419.5
GY2U014272	chr11	21712526.0
GY2U014273	chr11	21744085.0
GY2U014274	chr11	21767728.0
GY2U014275	chr11	21820780.5
GY2U014276	chr11	21848738.5
GY2U014277	chr11	21909058.0
GY2U014278	chr11	21925575.0
GY2U014279	chr11	21933726.5
GY2U014280	chr11	21959333.0
GY2U014281	chr11	21996542.5
GY2U014282	chr11	22033551.0
GY2U014283	chr11	22075548.0
GY2U014284	chr11	22102446.5
GY2U014285	chr11	22128057.5
GY2U014286	chr11	22218862.5
GY2U014287	chr11	22222171.5
GY2U014288	chr11	22231483.5
GY2U014289	chr11	22378554.0
GY2U014290	chr11	22430419.5
GY2U014291	chr11	22484179.0
GY2U014292	chr11	22534264.0
GY2U014293	chr11	22540930.0
GY2U014294	chr11	22632260.0
GY2U014295	chr11	22671607.5
GY2U014296	chr11	22681376.0
GY2U014297	chr11	22822165.5
GY2U014298	chr11	22896941.0
GY2U014299	chr11	22940752.0
GY2U014300	chr11	23037451.0
GY2U014301	chr11	23055515.5
GY2U014302	chr11	23076882.0
GY2U014303	chr11	23157263.5
GY2U014304	chr11	23202715.5
GY2U014305	chr11	23245716.5
GY2U014306	chr11	23436832.5
GY2U014307	chr11	23482050.0
GY2U014308	chr11	23540259.0
GY2U014309	chr11	23546057.5
GY2U014310	chr11	23568931.5
GY2U014311	chr11	23663124.5
GY2U014312	chr11	23654843.5
GY2U014313	chr11	23680697.5
GY2U014314	chr11	23712855.5
GY2U014315	chr11	23697837.5
GY2U014316	chr11	23798322.0
GY2U014317	chr11	23812427.5
GY2U014318	chr11	23821826.5
GY2U014319	chr11	23844965.5
GY2U014320	chr11	23937112.5
GY2U014321	chr11	24002496.0
GY2U014322	chr11	24023892.0
GY2U014323	chr11	24046570.5
GY2U014324	chr11	24064528.5
GY2U014325	chr11	24100410.0
GY2U014326	chr11	24131764.0
GY2U014327	chr11	24146875.0
GY2U014328	chr11	24152788.5
GY2U014329	chr11	24255703.5
GY2U014330	chr11	24281949.0
GY2U014331	chr11	24285078.5
GY2U014332	chr11	24366850.0
GY2U014333	chr11	24386450.5
GY2U014334	chr11	24538204.5
GY2U014335	chr11	24553918.5
GY2U014336	chr11	24574203.5
GY2U014337	chr11	24602737.0
GY2U014338	chr11	24620630.0
GY2U014339	chr11	24639502.5
GY2U014340	chr11	24646775.5
GY2U014341	chr11	24661007.0
GY2U014342	chr11	24669404.5
GY2U014343	chr11	24675279.0
GY2U014344	chr11	24712694.5
GY2U014345	chr11	24889045.0
GY2U014346	chr11	24914735.5
GY2U014347	chr11	24928542.5
GY2U014348	chr11	24982515.5
GY2U014349	chr11	24987737.0
GY2U014350	chr11	25018294.0
GY2U014351	chr11	25116198.5
GY2U014352	chr11	25192196.0
GY2U014353	chr11	25203842.5
GY2U014354	chr11	25390154.0
GY2U014355	chr11	25425223.0
GY2U014356	chr11	25503182.5
GY2U014357	chr11	25659552.5
GY2U014358	chr11	25715278.0
GY2U014359	chr11	25788664.0
GY2U014360	chr11	25923965.0
GY2U014361	chr11	25973258.0
GY2U014362	chr11	25988311.0
GY2U014363	chr11	26040544.0
GY2U014364	chr11	26112087.0
GY2U014365	chr11	26405536.0
GY2U014366	chr11	26453887.0
GY2U014367	chr11	26458572.5
GY2U014368	chr11	26478493.5
GY2U014369	chr11	26490901.5
GY2U014370	chr11	26616968.5
GY2U014371	chr11	26633534.0
GY2U014372	chr11	26695686.5
GY2U014373	chr11	26822107.5
GY2U014374	chr11	26826919.0
GY2U014375	chr11	26836176.0
GY2U014376	chr11	26926627.0
GY2U014377	chr11	27054970.0
GY2U014378	chr11	27122354.0
GY2U014379	chr11	27337312.0
GY2U014380	chr11	27517697.5
GY2U014381	chr11	27683385.5
GY2U014382	chr11	27700287.5
GY2U014383	chr11	27749446.5
GY2U014384	chr11	27757135.5
GY2U014385	chr11	27841622.0
GY2U014386	chr11	27883094.5
GY2U014387	chr11	27901917.0
GY2U014388	chr11	27942877.5
GY2U014389	chr11	28028667.0
GY2U014390	chr11	28082594.0
GY2U014391	chr11	28368140.0
GY2U014392	chr11	28394075.5
GY2U014393	chr11	28655800.0
GY2U014394	chr11	28666937.5
GY2U014395	chr11	28781304.5
GY2U014396	chr11	28846712.5
GY2U014397	chr11	28850907.5
GY2U014398	chr11	28903260.0
GY2U014399	chr11	29108806.5
GY2U014400	chr11	29203872.0
GY2U014401	chr11	29290189.5
GY2U014402	chr11	29468331.5
GY2U014403	chr11	29717420.0
GY2U014404	chr11	29786371.5
GY2U014405	chr11	29855341.0
GY2U014406	chr11	30402526.0
GY2U014407	chr11	30861783.5
GY2U014408	chr11	30914155.0
GY2U014409	chr11	30983320.0
GY2U014410	chr11	31126098.5
GY2U014411	chr11	31585219.0
GY2U014412	chr11	31731464.0
GY2U014413	chr11	31785724.0
GY2U014414	chr11	32271408.0
GY2U014415	chr11	32670494.0
GY2U014416	chr11	33025553.5
GY2U014417	chr11	33051596.0
GY2U014418	chr11	34348112.0
GY2U014419	chr11	35148063.0
GY2U014420	chr11	35805319.5
GY2U014421	chr11	35949634.0
GY2U014422	chr11	36314411.0
GY2U014423	chr11	36323549.5
GY2U014424	chr11	36465380.5
GY2U014425	chr11	36542567.5
GY2U014426	chr11	36651042.0
GY2U014427	chr11	36719895.5
GY2U014428	chr11	36723298.5
GY2U014429	chr11	36742083.0
GY2U014430	chr11	36821455.0
GY2U014431	chr11	36828761.5
GY2U014432	chr11	36973609.0
GY2U014433	chr11	37091492.0
GY2U014434	chr11	37529935.5
GY2U014435	chr11	38259315.0
GY2U014436	chr11	38277948.0
GY2U014437	chr11	38359199.0
GY2U014438	chr11	38967838.5
GY2U014439	chr11	39201280.5
GY2U014440	chr11	39227578.5
GY2U014441	chr11	39524186.0
GY2U014442	chr11	39569395.0
GY2U014443	chr11	40054499.0
GY2U014444	chr11	40173200.5
GY2U014445	chr11	40510291.0
GY2U014446	chr11	40572814.5
GY2U014447	chr11	40799817.5
GY2U014448	chr11	40820934.0
GY2U014449	chr11	40831375.5
GY2U014450	chr11	40885054.5
GY2U014451	chr11	40917348.0
GY2U014452	chr11	40927345.0
GY2U014453	chr11	40940845.0
GY2U014454	chr11	41031521.5
GY2U014455	chr11	41224905.5
GY2U014456	chr11	41329259.5
GY2U014457	chr11	41498239.0
GY2U014458	chr11	41612090.0
GY2U014459	chr11	41806635.5
GY2U014460	chr11	41874232.5
GY2U014461	chr11	41886791.5
GY2U014462	chr11	41958272.5
GY2U014463	chr11	42065346.5
GY2U014464	chr11	42156413.0
GY2U014465	chr11	42233233.5
GY2U014466	chr11	42242270.5
GY2U014467	chr11	42592063.0
GY2U014468	chr11	42694464.5
GY2U014469	chr11	42843367.5
GY2U014470	chr11	43011860.5
GY2U014471	chr11	43134786.5
GY2U014472	chr11	43149098.5
GY2U014473	chr11	43175675.0
GY2U014474	chr11	43372120.0
GY2U014475	chr11	43506548.0
GY2U014476	chr11	43571774.0
GY2U014477	chr11	43629073.5
GY2U014478	chr11	43671272.0
GY2U014479	chr11	43704807.5
GY2U014480	chr11	43846155.5
GY2U014481	chr11	43905419.5
GY2U014482	chr11	44430776.0
GY2U014483	chr11	44603508.0
GY2U014484	chr11	44639876.0
GY2U014485	chr11	44663985.5
GY2U014486	chr11	44688816.5
GY2U014487	chr11	44694557.5
GY2U014488	chr11	44705207.0
GY2U014489	chr11	44747928.5
GY2U014490	chr11	44813919.5
GY2U014491	chr11	44899963.0
GY2U014492	chr11	44904583.0
GY2U014493	chr11	44911046.0
GY2U014494	chr11	44950112.0
GY2U014495	chr11	44959229.5
GY2U014496	chr11	45018062.5
GY2U014497	chr11	45073749.0
GY2U014498	chr11	45077257.5
GY2U014499	chr11	45091771.5
GY2U014500	chr11	45122160.5
GY2U014501	chr11	45277626.5
GY2U014502	chr11	45299697.0
GY2U014503	chr11	45305664.5
GY2U014504	chr11	45415776.0
GY2U014505	chr11	45437838.5
GY2U014506	chr11	45528212.5
GY2U014507	chr11	45746227.0
GY2U014508	chr11	45780201.0
GY2U014509	chr11	45785475.0
GY2U014510	chr11	45817180.5
GY2U014511	chr11	46063247.0
GY2U014512	chr11	46099637.5
GY2U014513	chr11	46103064.5
GY2U014514	chr11	46441734.0
GY2U014515	chr11	47339030.0
GY2U014516	chr11	47594358.0
GY2U014517	chr11	47658582.5
GY2U014518	chr11	47686744.0
GY2U014519	chr11	47852363.5
GY2U014520	chr11	47891224.5
GY2U014521	chr11	47929042.0
GY2U014522	chr11	48069007.5
GY2U014523	chr11	48101737.0
GY2U014524	chr11	48304347.5
GY2U014525	chr11	48316281.5
GY2U014526	chr11	48359399.5
GY2U014527	chr11	48372225.5
GY2U014528	chr11	48479954.5
GY2U014529	chr11	48486926.5
GY2U014530	chr11	48861413.0
GY2U014531	chr11	49193178.0
GY2U014532	chr11	49431873.0
GY2U014533	chr11	49436113.0
GY2U014534	chr11	49528661.0
GY2U014535	chr11	49571717.0
GY2U014536	chr11	49645212.5
GY2U014537	chr11	49728257.5
GY2U014538	chr11	49794683.0
GY2U014539	chr11	49843482.5
GY2U014540	chr11	49960236.0
GY2U014541	chr11	50152233.5
GY2U014542	chr11	50160117.5
GY2U014543	chr11	50167235.0
GY2U014544	chr11	50171592.5
GY2U014545	chr11	50200882.0
GY2U014546	chr11	50230005.5
GY2U014547	chr11	50273071.0
GY2U014548	chr11	50278504.0
GY2U014549	chr11	50383433.0
GY2U014550	chr11	50724803.5
GY2U014551	chr11	50743204.0
GY2U014552	chr11	51790056.5
GY2U014553	chr11	52054075.5
GY2U014554	chr11	52104846.0
GY2U014555	chr11	52186590.5
GY2U014556	chr11	52221641.5
GY2U014557	chr11	52330171.5
GY2U014558	chr11	52418504.5
GY2U014559	chr11	52462259.5
GY2U014560	chr11	52469112.5
GY2U014561	chr11	52632951.5
GY2U014562	chr11	52809068.5
GY2U014563	chr11	52898690.5
GY2U014564	chr11	52959299.0
GY2U014565	chr11	52967172.5
GY2U014566	chr11	53061763.0
GY2U014567	chr11	53098914.0
GY2U014568	chr11	53118497.0
GY2U014569	chr11	53188201.5
GY2U014570	chr11	53185789.0
GY2U014571	chr11	53248807.0
GY2U014572	chr11	53276991.5
GY2U014573	chr11	53301827.0
GY2U014574	chr11	53433750.5
GY2U014575	chr11	53442986.0
GY2U014576	chr11	53543314.0
GY2U014577	chr11	53602642.5
GY2U014578	chr11	53627509.5
GY2U014579	chr11	53654340.5
GY2U014580	chr11	53744253.0
GY2U014581	chr11	53755633.5
GY2U014582	chr11	54030020.0
GY2U014583	chr11	54090998.0
GY2U014584	chr11	54553716.0
GY2U014585	chr11	54876691.5
GY2U014586	chr11	54881041.0
GY2U014587	chr11	54951884.0
GY2U014588	chr11	54959672.0
GY2U014589	chr11	54976110.5
GY2U014590	chr11	55013613.0
GY2U014591	chr11	55031473.5
GY2U014592	chr11	55069416.5
GY2U014593	chr11	55079165.0
GY2U014594	chr11	55212199.5
GY2U014595	chr11	55215910.0
GY2U014596	chr11	55221643.0
GY2U014597	chr11	55472429.0
GY2U014598	chr11	55510163.0
GY2U014599	chr11	55530047.0
GY2U014600	chr11	55536204.5
GY2U014601	chr11	55895910.0
GY2U014602	chr11	56304557.0
GY2U014603	chr11	56396622.5
GY2U014604	chr11	56462766.0
GY2U014605	chr11	56694508.0
GY2U014606	chr11	56750068.5
GY2U014607	chr11	56856710.0
GY2U014608	chr11	57150472.0
GY2U014609	chr11	57200334.5
GY2U014610	chr11	57305159.5
GY2U014611	chr11	58029283.0
GY2U014612	chr11	58169366.5
GY2U014613	chr11	58209118.0
GY2U014614	chr11	58395894.0
GY2U014615	chr11	58411371.0
GY2U014616	chr11	58516637.5
GY2U014617	chr11	58552650.5
GY2U014618	chr11	58774940.5
GY2U014619	chr11	58780535.5
GY2U014620	chr11	58786126.5
GY2U014621	chr11	58844502.0
GY2U014622	chr11	58858173.0
GY2U014623	chr11	58941975.0
GY2U014624	chr11	58960734.0
GY2U014625	chr11	58971266.0
GY2U014626	chr11	58980143.5
GY2U014627	chr11	58986741.5
GY2U014628	chr11	59196987.5
GY2U014629	chr11	59257996.0
GY2U014630	chr11	59267505.5
GY2U014631	chr11	59287163.0
GY2U014632	chr11	59293877.0
GY2U014633	chr11	59508366.5
GY2U014634	chr11	59514801.5
GY2U014635	chr11	59594736.5
GY2U014636	chr11	59691391.5
GY2U014637	chr11	59779622.5
GY2U014638	chr11	59804765.0
GY2U014639	chr11	59912508.5
GY2U014640	chr11	59922003.5
GY2U014641	chr11	59947684.5
GY2U014642	chr11	59956886.5
GY2U014643	chr11	60147458.0
GY2U014644	chr11	60196011.5
GY2U014645	chr11	60973990.5
GY2U014646	chr11	60982115.0
GY2U014647	chr11	60986307.0
GY2U014648	chr11	61037790.0
GY2U014649	chr11	61059236.5
GY2U014650	chr11	61064393.0
GY2U014651	chr11	61287012.0
GY2U014652	chr11	61329255.0
GY2U014653	chr11	61385158.5
GY2U014654	chr11	61534418.5
GY2U014655	chr11	61553018.0
GY2U014656	chr11	61561223.0
GY2U014657	chr11	61567663.5
GY2U014658	chr11	61710362.5
GY2U014659	chr11	61751357.0
GY2U014660	chr11	61839823.5
GY2U014661	chr11	62114704.0
GY2U014662	chr11	62249532.5
GY2U014663	chr11	62256495.5
GY2U014664	chr11	62314006.5
GY2U014665	chr11	62887363.5
GY2U014666	chr11	63438805.0
GY2U014667	chr11	65567712.5
GY2U014668	chr11	65575794.0
GY2U014669	chr11	65842602.0
GY2U014670	chr11	65899629.0
GY2U014671	chr11	66292841.0
GY2U014672	chr11	66451217.5
GY2U014673	chr11	66658240.0
GY2U014674	chr11	66928369.0
GY2U014675	chr11	67036277.0
GY2U014676	chr11	67043898.0
GY2U014677	chr11	67065787.5
GY2U014678	chr11	67079841.0
GY2U014679	chr11	67244509.5
GY2U014680	chr11	67299930.5
GY2U014681	chr11	67450250.5
GY2U014682	chr11	67461977.0
GY2U014683	chr11	67503200.0
GY2U014684	chr11	67549989.0
GY2U014685	chr11	67583195.5
GY2U014686	chr11	67589256.5
GY2U014687	chr11	67597549.0
GY2U014688	chr11	67793783.0
GY2U014689	chr11	67892181.5
GY2U014690	chr11	68145787.5
GY2U014691	chr11	68571412.0
GY2U014692	chr11	69195024.5
GY2U014693	chr11	69566152.0
GY2U014694	chr11	70096571.5
GY2U014695	chr11	70253804.5
GY2U014696	chr11	70694894.5
GY2U014697	chr11	70925288.0
GY2U014698	chr11	71048384.0
GY2U014699	chr11	71057741.0
GY2U014700	chr11	71518167.0
GY2U014701	chr11	71528401.5
GY2U014702	chr11	71899297.5
GY2U014703	chr11	71982129.5
GY2U014704	chr11	72314529.5
GY2U014705	chr11	72566788.5
GY2U014706	chr11	73193995.0
GY2U014707	chr11	73453949.0
GY2U014708	chr11	73542122.0
GY2U014709	chr11	73952383.0
GY2U014710	chr11	75294525.5
GY2U014711	chr11	78999306.5
GY2U014712	chr11	80513142.5
GY2U014713	chr11	80808291.5
GY2U014714	chr11	80995934.5
GY2U014715	chr11	81509048.5
GY2U014716	chr11	82018112.5
GY2U014717	chr11	83280996.5
GY2U014718	chr11	83576508.5
GY2U014719	chr11	84455889.0
GY2U014720	chr11	84554114.5
GY2U014721	chr11	84610941.0
GY2U014722	chr11	85852425.0
GY2U014723	chr11	86118743.0
GY2U014724	chr11	87888457.0
GY2U014725	chr11	87986569.0
GY2U014726	chr11	88157827.5
GY2U014727	chr11	88333296.5
GY2U014728	chr11	88619768.5
GY2U014729	chr11	89014862.0
GY2U014730	chr11	89165962.5
GY2U014731	chr11	89679602.5
GY2U014732	chr11	89809493.0
GY2U014733	chr11	90744877.5
GY2U014734	chr11	91058430.5
GY2U014735	chr11	91510678.0
GY2U014736	chr11	91766798.0
GY2U014737	chr11	91819272.0
GY2U014738	chr11	92169937.5
GY2U014739	chr11	92796830.5
GY2U014740	chr11	92817369.0
GY2U014741	chr11	93933228.5
GY2U014742	chr11	96810936.5
GY2U014743	chr11	97765041.0
GY2U014744	chr11	98391223.0
GY2U014745	chr11	98423327.0
GY2U014746	chr11	98636702.0
GY2U014747	chr11	99384582.0
GY2U014748	chr11	99863776.5
GY2U014749	chr11	100255197.5
GY2U014750	chr11	100388658.5
GY2U014751	chr11	100662519.0
GY2U014752	chr11	100803124.0
GY2U014753	chr11	101282361.0
GY2U014754	chr11	101312970.0
GY2U014755	chr11	101816667.5
GY2U014756	chr11	102484942.0
GY2U014757	chr11	103044442.5
GY2U014758	chr11	103091614.5
GY2U014759	chr11	103601816.5
GY2U014760	chr11	104071566.5
GY2U014761	chr11	104216619.0
GY2U014762	chr11	105106762.5
GY2U014763	chr11	105205357.5
GY2U014764	chr11	105337312.0
GY2U014765	chr11	105810296.0
GY2U014766	chr11	106085460.5
GY2U014767	chr11	106260719.5
GY2U014768	chr11	106632964.0
GY2U014769	chr11	106664809.0
GY2U014770	chr11	106929457.5
GY2U014771	chr11	107169888.5
GY2U014772	chr11	107344257.5
GY2U014773	chr11	107553467.5
GY2U014774	chr11	107937075.0
GY2U014775	chr11	108098844.5
GY2U014776	chr11	108691367.0
GY2U014777	chr11	109180633.0
GY2U014778	chr11	109382576.0
GY2U014779	chr11	109427437.5
GY2U014780	chr11	109576508.0
GY2U014781	chr11	109773267.5
GY2U014782	chr11	109796632.0
GY2U014783	chr11	109813494.0
GY2U014784	chr11	109832424.5
GY2U014785	chr11	110636658.5
GY2U014786	chr11	111028323.5
GY2U014787	chr11	111448558.5
GY2U014788	chr11	111858500.0
GY2U014789	chr11	112171733.0
GY2U014790	chr11	112349040.5
GY2U014791	chr11	112526910.0
GY2U014792	chr11	112613797.0
GY2U014793	chr11	112875189.0
GY2U014794	chr11	112900567.5
GY2U014795	chr11	112932221.5
GY2U014796	chr11	113055098.5
GY2U014797	chr11	113638866.0
GY2U014798	chr11	113936140.5
GY2U014799	chr11	114441507.0
GY2U014800	chr11	114584321.0
GY2U014801	chr11	114664085.0
GY2U014802	chr11	114670258.5
GY2U014803	chr11	115065941.5
GY2U014804	chr11	115164032.5
GY2U014805	chr11	115428712.0
GY2U014806	chr11	115785483.0
GY2U014807	chr11	116070613.5
GY2U014808	chr11	116143137.0
GY2U014809	chr11	116204165.5
GY2U014810	chr11	116373315.5
GY2U014811	chr11	116424074.0
GY2U014812	chr11	116481948.0
GY2U014813	chr11	116548034.5
GY2U014814	chr11	116956735.5
GY2U014815	chr11	117434922.5
GY2U014816	chr11	117619991.5
GY2U014817	chr11	117912810.0
GY2U014818	chr11	118044182.5
GY2U014819	chr11	118397502.5
GY2U014820	chr11	119176708.5
GY2U014821	chr11	119331289.5
GY2U014822	chr11	119397103.5
GY2U014823	chr11	119490585.0
GY2U014824	chr11	119620992.0
GY2U014825	chr11	119643414.5
GY2U014826	chr11	119729213.0
GY2U014827	chr11	119841986.0
GY2U014828	chr11	120077992.5
GY2U014829	chr11	120176067.0
GY2U014830	chr11	120294641.5
GY2U014831	chr11	120313538.5
GY2U014832	chr11	120345186.0
GY2U014833	chr11	120393339.0
GY2U014834	chr11	120507969.5
GY2U014835	chr11	120569428.5
GY2U014836	chr11	120816789.0
GY2U014837	chr11	120928716.0
GY2U014838	chr11	120953882.0
GY2U014839	chr11	120952622.0
GY2U014840	chr11	121009082.0
GY2U014841	chr11	121236586.0
GY2U014842	chr11	121379336.5
GY2U014843	chr11	121390465.5
GY2U014844	chr11	121498506.0
GY2U014845	chr11	121514205.5
GY2U014846	chr11	121568144.0
GY2U014847	chr11	121578177.5
GY2U014848	chr11	121633856.0
GY2U014849	chr11	121738142.5
GY2U014850	chr11	121800259.5
GY2U014851	chr11	121863177.5
GY2U014852	chr11	121929948.5
GY2U014853	chr11	122001663.0
GY2U014854	chr11	122037766.5
GY2U014855	chr11	122037655.0
GY2U014856	chr11	122123784.5
GY2U014857	chr11	122220860.0
GY2U014858	chr11	122409487.5
GY2U014859	chr11	122492166.0
GY2U014860	chr11	122678510.0
GY2U014861	chr11	122643189.5
GY2U014862	chr11	122706849.5
GY2U014863	chr11	122787723.0
GY2U014864	chr11	122967564.5
GY2U014865	chr11	123083430.0
GY2U014866	chr11	123090794.0
GY2U014867	chr11	123159440.5
GY2U014868	chr11	123194151.5
GY2U014869	chr11	123320216.0
GY2U014870	chr11	123397240.5
GY2U014871	chr11	123438358.0
GY2U014872	chr11	123476249.0
GY2U014873	chr11	123547525.0
GY2U014874	chr11	123619585.5
GY2U014875	chr11	123666996.0
GY2U014876	chr11	123690402.5
GY2U014877	chr11	123745602.5
GY2U014878	chr11	123750733.5
GY2U014879	chr11	123834824.5
GY2U014880	chr11	123981825.0
GY2U014881	chr11	124061289.0
GY2U014882	chr11	124118120.0
GY2U014883	chr11	124124670.0
GY2U014884	chr11	124193028.5
GY2U014885	chr11	124226891.5
GY2U014886	chr11	124277930.0
GY2U014887	chr11	124312746.5
GY2U014888	chr11	124328514.5
GY2U014889	chr11	124364637.0
GY2U014890	chr11	124444745.5
GY2U014891	chr11	124727383.5
GY2U014892	chr11	124782275.0
GY2U014893	chr11	124817083.0
GY2U014894	chr11	124915777.0
GY2U014895	chr11	124951758.5
GY2U014896	chr11	124978447.5
GY2U014897	chr11	125031957.0
GY2U014898	chr11	125128925.5
GY2U014899	chr11	125156327.5
GY2U014900	chr11	125178727.5
GY2U014901	chr11	125739586.5
GY2U014902	chr11	125917143.5
GY2U014903	chr11	126249348.5
GY2U014904	chr11	126634117.5
GY2U014905	chr11	126676464.0
GY2U014906	chr11	126970345.0
GY2U014907	chr11	126974069.0
GY2U014908	chr11	127112043.0
GY2U014909	chr11	127134424.0
GY2U014910	chr11	127187370.0
GY2U014911	chr11	127373453.5
GY2U014912	chr11	127636212.5
GY2U014913	chr11	127869097.0
GY2U014914	chr11	127866704.5
GY2U014915	chr11	127996182.0
GY2U014916	chr11	128015022.0
GY2U014917	chr11	128022047.0
GY2U014918	chr11	128033505.5
GY2U014919	chr11	128156784.0
GY2U014920	chr11	128295470.0
GY2U014921	chr11	128350479.0
GY2U014922	chr11	128365116.5
GY2U014923	chr11	128518586.0
GY2U014924	chr11	128564051.5
GY2U014925	chr11	128620235.5
GY2U014926	chr11	128638740.0
GY2U014927	chr11	128658705.0
GY2U014928	chr11	128670975.5
GY2U014929	chr11	128719960.0
GY2U014930	chr11	128818054.0
GY2U014931	chr11	128907495.5
GY2U014932	chr11	129026972.0
GY2U014933	chr11	129081538.0
GY2U014934	chr11	129099721.0
GY2U014935	chr11	129159268.5
GY2U014936	chr11	129167541.0
GY2U014937	chr11	129275554.5
GY2U014938	chr11	129281989.0
GY2U014939	chr11	129421888.5
GY2U014940	chr11	129481954.0
GY2U014941	chr11	129562836.0
GY2U014942	chr11	129602071.0
GY2U014943	chr11	129774056.0
GY2U014944	chr11	129916274.5
GY2U014945	chr11	129966558.5
GY2U014946	chr11	130049671.0
GY2U014947	chr11	130162836.0
GY2U014948	chr11	130175259.0
GY2U014949	chr11	130231898.0
GY2U014950	chr11	130275512.5
GY2U014951	chr11	130296163.5
GY2U014952	chr11	130353757.0
GY2U014953	chr11	130395801.0
GY2U014954	chr11	130483532.5
GY2U014955	chr11	130536855.5
GY2U014956	chr11	130553710.0
GY2U014957	chr11	130693021.0
GY2U014958	chr11	130721877.0
GY2U014959	chr11	130750469.5
GY2U014960	chr11	130815621.5
GY2U014961	chr11	130874168.0
GY2U014962	chr11	130904895.0
GY2U014963	chr11	130930999.0
GY2U014964	chr11	130950181.5
GY2U014965	chr11	130964893.5
GY2U014966	chr11	131026799.5
GY2U014967	chr11	131053547.0
GY2U014968	chr11	131115112.5
GY2U014969	chr11	131186099.0
GY2U014970	chr11	131201820.5
GY2U014971	chr11	131219043.0
GY2U014972	chr11	131251196.5
GY2U014973	chr11	131273950.0
GY2U014974	chr11	131393407.0
GY2U014975	chr11	131522205.0
GY2U014976	chr11	131576798.0
GY2U014977	chr11	131640152.0
GY2U014978	chr11	131716881.0
GY2U014979	chr11	131745089.0
GY2U014980	chr11	131835094.0
GY2U014981	chr11	131863287.5
GY2U014982	chr11	131920441.0
GY2U014983	chr11	131963266.0
GY2U014984	chr11	131992840.0
GY2U014985	chr11	132023869.5
GY2U014986	chr11	132046646.5
GY2U014987	chr11	132054405.5
GY2U014988	chr11	132085563.0
GY2U014989	chr11	132090989.0
GY2U014990	chr11	132128286.0
GY2U014991	chr11	132133473.0
GY2U014992	chr11	132137123.5
GY2U014993	chr11	132153583.5
GY2U014994	chr11	132156635.0
GY2U014995	chr11	132162097.0
GY2U014996	chr11	132231684.0
GY2U014997	chr11	132394881.5
GY2U014998	chr11	132410701.5
GY2U014999	chr11	132438104.0
GY2U015000	chr11	132499086.5
GY2U015001	chr11	132528288.5
GY2U015002	chr11	132553400.5
GY2U015003	chr11	132559585.0
GY2U015004	chr11	132586002.0
GY2U015005	chr11	132637091.0
GY2U015006	chr11	132707412.0
GY2U015007	chr11	132752986.0
GY2U015008	chr11	132793830.5
GY2U015009	chr11	132817970.0
GY2U015010	chr11	132841507.5
GY2U015011	chr11	132862859.0
GY2U015012	chr11	132876315.0
GY2U015013	chr11	132888351.0
GY2U015014	chr11	132926301.0
GY2U015015	chr11	132947377.5
GY2U015016	chr11	133120902.0
GY2U015017	chr11	133539109.0
GY2U015018	chr11	133759478.5
GY2U015019	chr11	133784567.5
GY2U015020	chr11	133798614.5
GY2U015021	chr11	133830231.5
GY2U015022	chr11	133838042.5
GY2U015023	chr11	133882844.5
GY2U015024	chr11	133899902.0
GY2U015025	chr11	133906059.0
GY2U015026	chr11	133946168.5
GY2U015027	chr11	133964635.5
GY2U015028	chr11	133980740.0
GY2U015029	chr11	134002484.5
GY2U015030	chr11	134036564.0
GY2U015031	chr11	134128365.0
GY2U015032	chr11	134151652.5
GY2U015033	chr11	134210270.0
GY2U015034	chr11	134278929.0
GY2U015035	chr11	134309779.0
GY2U015036	chr11	134355695.5
GY2U015037	chr11	134399332.5
GY2U015038	chr11	134411989.5
GY2U015039	chr11	134793795.5
GY2U015040	chr11	135218166.5
GY2U015041	chr11	135261484.5
GY2U015042	chr11	135298327.5
GY2U015043	chr11	135380435.5
GY2U015044	chr11	135419837.5
GY2U015045	chr11	135531780.0
GY2U015046	chr11	135637606.0
GY2U015047	chr11	135689042.0
GY2U015048	chr11	135698808.5
GY2U015049	chr11	135825985.0
GY2U015050	chr11	135905974.5
GY2U015051	chr11	136023254.5
GY2U015052	chr11	136033936.5
GY2U015053	chr11	136113076.0
GY2U015054	chr11	136133789.5
GY2U015055	chr11	136270286.0
GY2U015056	chr11	136278810.5
GY2U015057	chr11	136307431.5
GY2U015058	chr11	136337219.0
GY2U015059	chr11	136351657.5
GY2U015060	chr11	136364857.5
GY2U015061	chr11	136374042.5
GY2U015062	chr11	136416024.0
GY2U015063	chr11	136423940.0
GY2U015064	chr11	136427948.5
GY2U015065	chr11	136513265.0
GY2U015066	chr11	136544387.0
GY2U015067	chr11	136569132.0
GY2U015068	chr11	136584449.5
GY2U015069	chr11	136602821.5
GY2U015070	chr11	136739603.0
GY2U015071	chr11	136924730.5
GY2U015072	chr11	136927056.0
GY2U015073	chr11	136968721.5
GY2U015074	chr11	136975295.5
GY2U015075	chr11	136998080.5
GY2U015076	chr11	137042913.5
GY2U015077	chr11	137050136.5
GY2U015078	chr11	137062823.5
GY2U015079	chr11	137179574.0
GY2U015080	chr11	137264313.5
GY2U015081	chr11	137299530.0
GY2U015082	chr11	137431984.5
GY2U015083	chr11	137492018.5
GY2U015084	chr11	137580077.0
GY2U015085	chr11	137645012.5
GY2U015086	chr11	137660715.0
GY2U015087	chr11	137739301.5
GY2U015088	chr11	137801005.0
GY2U015089	chr11	137851081.0
GY2U015090	chr11	137896142.5
GY2U015091	chr11	137986348.5
GY2U015092	chr11	138032017.5
GY2U015093	chr11	138125082.5
GY2U015094	chr11	138152567.0
GY2U015095	chr11	138181361.5
GY2U015096	chr11	138244970.0
GY2U015097	chr11	138272270.5
GY2U015098	chr11	138312742.5
GY2U015099	chr11	138322736.5
GY2U015100	chr11	138346231.5
GY2U015101	chr11	138382806.5
GY2U015102	chr11	138458928.0
GY2U015103	chr11	138482651.5
GY2U015104	chr11	138571789.5
GY2U015105	chr11	138607847.5
GY2U015106	chr11	138673809.0
GY2U015107	chr11	138954620.0
GY2U015108	chr11	139147772.5
GY2U015109	chr11	139274728.0
GY2U015110	chr11	139298114.5
GY2U015111	chr11	139307006.5
GY2U015112	chr11	139320471.0
GY2U015113	chr11	139338298.0
GY2U015114	chr11	139349170.5
GY2U015115	chr11	139402040.5
GY2U015116	chr11	139445620.0
GY2U015117	chr11	139501425.5
GY2U015118	chr11	139518843.5
GY2U015119	chr11	139529900.5
GY2U015120	chr11	139553855.5
GY2U015121	chr11	139561417.0
GY2U015122	chr11	139574724.5
GY2U015123	chr11	139586620.5
GY2U015124	chr11	139679368.0
GY2U015125	chr11	139695969.5
GY2U015126	chr11	139706069.0
GY2U015127	chr11	139721405.5
GY2U015128	chr11	139717973.5
GY2U015129	chr11	139726736.5
GY2U015130	chr11	139736691.5
GY2U015131	chr11	139739488.0
GY2U015132	chr11	139773426.0
GY2U015133	chr11	139783548.0
GY2U015134	chr11	139829549.5
GY2U015135	chr11	140012064.5
GY2U015136	chr11	140019538.5
GY2U015137	chr11	140054634.0
GY2U015138	chr11	140127407.5
GY2U015139	chr11	140154081.0
GY2U015140	chr11	140181473.0
GY2U015141	chr11	140184633.5
GY2U015142	chr11	140191146.5
GY2U015143	chr11	140236392.5
GY2U015144	chr11	140328818.5
GY2U015145	chr11	140344353.0
GY2U015146	chr11	140347114.5
GY2U015147	chr11	140372961.0
GY2U015148	chr11	140409492.5
GY2U015149	chr11	140416661.0
GY2U015150	chr11	140513749.5
GY2U015151	chr11	140529652.0
GY2U015152	chr11	140561082.5
GY2U015153	chr11	140591328.5
GY2U015154	chr11	140593524.5
GY2U015155	chr11	140615395.0
GY2U015156	chr11	140627772.5
GY2U015157	chr11	140644905.0
GY2U015158	chr11	140669442.0
GY2U015159	chr11	140686764.0
GY2U015160	chr11	140689025.0
GY2U015161	chr11	140708536.0
GY2U015162	chr11	140722642.5
GY2U015163	chr11	140751246.0
GY2U015164	chr11	140787373.0
GY2U015165	chr11	140799804.5
GY2U015166	chr11	140812609.0
GY2U015167	chr11	140830642.5
GY2U015168	chr11	140844981.5
GY2U015169	chr11	140856779.5
GY2U015170	chr11	140867555.5
GY2U015171	chr11	140888320.5
GY2U015172	chr11	140903215.0
GY2U015173	chr11	140951790.0
GY2U015174	chr11	141051327.0
GY2U015175	chr11	141083264.0
GY2U015176	chr11	141249376.5
GY2U015177	chr11	141254899.5
GY2U015178	chr11	141261216.0
GY2U015179	chr11	141272905.0
GY2U015180	chr11	141280991.5
GY2U015181	chr11	141288607.0
GY2U015182	chr11	141337761.5
GY2U015183	chr11	141355164.0
GY2U015184	chr11	141365580.0
GY2U015185	chr11	141374300.5
GY2U015186	chr11	141482665.0
GY2U015187	chr11	141504620.0
GY2U015188	chr11	141522565.5
GY2U015189	chr11	141546899.5
GY2U015190	chr11	141594308.0
GY2U015191	chr11	141629627.5
GY2U015192	chr11	141653366.0
GY2U015193	chr11	141665575.0
GY2U015194	chr11	141678941.5
GY2U015195	chr11	141729705.0
GY2U015196	chr11	141775471.5
GY2U015197	chr11	142020273.0
GY2U015198	chr11	142035390.0
GY2U015199	chr12	17355.0
GY2U015200	chr12	95799.0
GY2U015201	chr12	160902.0
GY2U015202	chr12	170583.0
GY2U015203	chr12	185472.5
GY2U015204	chr12	209994.0
GY2U015205	chr12	232481.0
GY2U015206	chr12	246442.5
GY2U015207	chr12	274318.5
GY2U015208	chr12	283649.5
GY2U015209	chr12	381562.0
GY2U015210	chr12	469604.5
GY2U015211	chr12	480736.5
GY2U015212	chr12	502699.0
GY2U015213	chr12	558257.0
GY2U015214	chr12	573980.0
GY2U015215	chr12	595538.5
GY2U015216	chr12	604378.5
GY2U015217	chr12	658355.5
GY2U015218	chr12	688343.0
GY2U015219	chr12	697126.0
GY2U015220	chr12	704540.0
GY2U015221	chr12	721395.5
GY2U015222	chr12	779440.0
GY2U015223	chr12	814461.0
GY2U015224	chr12	830163.5
GY2U015225	chr12	843938.5
GY2U015226	chr12	855639.5
GY2U015227	chr12	863644.0
GY2U015228	chr12	913577.5
GY2U015229	chr12	967008.5
GY2U015230	chr12	975182.5
GY2U015231	chr12	991767.0
GY2U015232	chr12	1014117.5
GY2U015233	chr12	1076309.0
GY2U015234	chr12	1086316.0
GY2U015235	chr12	1102578.0
GY2U015236	chr12	1117666.0
GY2U015237	chr12	1161542.0
GY2U015238	chr12	1172896.5
GY2U015239	chr12	1214224.5
GY2U015240	chr12	1267733.5
GY2U015241	chr12	1312042.0
GY2U015242	chr12	1376343.0
GY2U015243	chr12	1390134.0
GY2U015244	chr12	1435282.0
GY2U015245	chr12	1448272.5
GY2U015246	chr12	1470485.0
GY2U015247	chr12	1498957.5
GY2U015248	chr12	1574403.0
GY2U015249	chr12	1623237.5
GY2U015250	chr12	1640456.0
GY2U015251	chr12	1676310.0
GY2U015252	chr12	1709267.5
GY2U015253	chr12	1728638.5
GY2U015254	chr12	1752713.0
GY2U015255	chr12	1830681.5
GY2U015256	chr12	1906340.5
GY2U015257	chr12	1928931.0
GY2U015258	chr12	2012217.0
GY2U015259	chr12	2065163.0
GY2U015260	chr12	2082053.5
GY2U015261	chr12	2095261.5
GY2U015262	chr12	2110560.5
GY2U015263	chr12	2131267.0
GY2U015264	chr12	2149051.5
GY2U015265	chr12	2188914.5
GY2U015266	chr12	2207455.0
GY2U015267	chr12	2227162.5
GY2U015268	chr12	2267353.0
GY2U015269	chr12	2282803.5
GY2U015270	chr12	2299461.0
GY2U015271	chr12	2312281.0
GY2U015272	chr12	2318499.5
GY2U015273	chr12	2353116.0
GY2U015274	chr12	2420775.0
GY2U015275	chr12	2449430.5
GY2U015276	chr12	2520370.0
GY2U015277	chr12	2560088.5
GY2U015278	chr12	2609432.0
GY2U015279	chr12	2640209.0
GY2U015280	chr12	2737322.5
GY2U015281	chr12	2745634.5
GY2U015282	chr12	2794657.0
GY2U015283	chr12	2841041.5
GY2U015284	chr12	2909312.0
GY2U015285	chr12	2972778.0
GY2U015286	chr12	3020125.0
GY2U015287	chr12	3042200.5
GY2U015288	chr12	3066685.0
GY2U015289	chr12	3083253.0
GY2U015290	chr12	3170024.0
GY2U015291	chr12	3186756.5
GY2U015292	chr12	3203649.5
GY2U015293	chr12	3216508.0
GY2U015294	chr12	3266114.5
GY2U015295	chr12	3275651.0
GY2U015296	chr12	3302053.0
GY2U015297	chr12	3318772.5
GY2U015298	chr12	3366266.0
GY2U015299	chr12	3383096.5
GY2U015300	chr12	3402182.5
GY2U015301	chr12	3418217.0
GY2U015302	chr12	3458106.0
GY2U015303	chr12	3490436.0
GY2U015304	chr12	3533988.0
GY2U015305	chr12	3627773.5
GY2U015306	chr12	3645592.0
GY2U015307	chr12	3767959.0
GY2U015308	chr12	3836987.0
GY2U015309	chr12	4074656.5
GY2U015310	chr12	4178494.5
GY2U015311	chr12	4225610.5
GY2U015312	chr12	4231164.0
GY2U015313	chr12	4414014.0
GY2U015314	chr12	4469108.0
GY2U015315	chr12	4677449.0
GY2U015316	chr12	4708129.5
GY2U015317	chr12	4807256.5
GY2U015318	chr12	5087169.0
GY2U015319	chr12	5279196.0
GY2U015320	chr12	5329545.0
GY2U015321	chr12	5393242.0
GY2U015322	chr12	5426046.0
GY2U015323	chr12	5614822.5
GY2U015324	chr12	5653115.5
GY2U015325	chr12	5792345.0
GY2U015326	chr12	5802979.0
GY2U015327	chr12	5809709.5
GY2U015328	chr12	5843176.0
GY2U015329	chr12	5865568.5
GY2U015330	chr12	5892768.0
GY2U015331	chr12	5897703.5
GY2U015332	chr12	5902799.0
GY2U015333	chr12	5911720.0
GY2U015334	chr12	5963135.0
GY2U015335	chr12	6039407.5
GY2U015336	chr12	6104668.5
GY2U015337	chr12	6115635.5
GY2U015338	chr12	6154765.5
GY2U015339	chr12	6237916.5
GY2U015340	chr12	6385100.5
GY2U015341	chr12	6368141.5
GY2U015342	chr12	6440366.5
GY2U015343	chr12	6527390.5
GY2U015344	chr12	6555853.5
GY2U015345	chr12	6579504.0
GY2U015346	chr12	6613571.5
GY2U015347	chr12	6644302.0
GY2U015348	chr12	6668849.5
GY2U015349	chr12	6697444.0
GY2U015350	chr12	6720833.5
GY2U015351	chr12	6825974.0
GY2U015352	chr12	6850755.0
GY2U015353	chr12	6886129.0
GY2U015354	chr12	6933738.0
GY2U015355	chr12	7013605.0
GY2U015356	chr12	7033883.0
GY2U015357	chr12	7245020.0
GY2U015358	chr12	7304319.0
GY2U015359	chr12	7325520.5
GY2U015360	chr12	7362868.5
GY2U015361	chr12	7420606.0
GY2U015362	chr12	7501239.5
GY2U015363	chr12	7540201.0
GY2U015364	chr12	7603890.5
GY2U015365	chr12	7640241.5
GY2U015366	chr12	7663584.0
GY2U015367	chr12	7688860.5
GY2U015368	chr12	7734667.0
GY2U015369	chr12	7759393.0
GY2U015370	chr12	7801656.0
GY2U015371	chr12	7858860.5
GY2U015372	chr12	7956418.5
GY2U015373	chr12	8082708.0
GY2U015374	chr12	8139349.5
GY2U015375	chr12	8242642.0
GY2U015376	chr12	8285566.5
GY2U015377	chr12	8346302.5
GY2U015378	chr12	8436376.0
GY2U015379	chr12	8498134.0
GY2U015380	chr12	8561879.5
GY2U015381	chr12	8668656.0
GY2U015382	chr12	8676232.0
GY2U015383	chr12	8707573.0
GY2U015384	chr12	8727469.5
GY2U015385	chr12	8754617.5
GY2U015386	chr12	8844924.0
GY2U015387	chr12	8883676.0
GY2U015388	chr12	8962805.0
GY2U015389	chr12	9182261.0
GY2U015390	chr12	9201994.5
GY2U015391	chr12	9279266.0
GY2U015392	chr12	9359791.5
GY2U015393	chr12	9442435.0
GY2U015394	chr12	9470457.5
GY2U015395	chr12	9503645.0
GY2U015396	chr12	9533826.5
GY2U015397	chr12	9658023.0
GY2U015398	chr12	9706197.5
GY2U015399	chr12	9767394.5
GY2U015400	chr12	9901936.0
GY2U015401	chr12	10208895.0
GY2U015402	chr12	10253357.5
GY2U015403	chr12	10382983.5
GY2U015404	chr12	10413045.0
GY2U015405	chr12	10477749.5
GY2U015406	chr12	10498276.0
GY2U015407	chr12	10563243.0
GY2U015408	chr12	10715904.5
GY2U015409	chr12	10786922.5
GY2U015410	chr12	10919111.0
GY2U015411	chr12	10918110.5
GY2U015412	chr12	11023854.0
GY2U015413	chr12	11055824.5
GY2U015414	chr12	11114915.0
GY2U015415	chr12	11275201.5
GY2U015416	chr12	11311307.5
GY2U015417	chr12	11417961.0
GY2U015418	chr12	11471337.0
GY2U015419	chr12	11571530.0
GY2U015420	chr12	11624643.5
GY2U015421	chr12	11736442.5
GY2U015422	chr12	11805089.5
GY2U015423	chr12	11840695.0
GY2U015424	chr12	11946390.5
GY2U015425	chr12	11995463.5
GY2U015426	chr12	12015811.5
GY2U015427	chr12	12042273.0
GY2U015428	chr12	12117245.0
GY2U015429	chr12	12140430.5
GY2U015430	chr12	12265443.5
GY2U015431	chr12	12351667.0
GY2U015432	chr12	12401720.0
GY2U015433	chr12	12482069.0
GY2U015434	chr12	12503588.5
GY2U015435	chr12	12549505.5
GY2U015436	chr12	12705050.5
GY2U015437	chr12	12857368.5
GY2U015438	chr12	12960978.0
GY2U015439	chr12	13048673.0
GY2U015440	chr12	13118251.5
GY2U015441	chr12	13155979.0
GY2U015442	chr12	13376110.5
GY2U015443	chr12	13446216.5
GY2U015444	chr12	13464702.5
GY2U015445	chr12	13472461.5
GY2U015446	chr12	13537655.0
GY2U015447	chr12	13659066.0
GY2U015448	chr12	13660732.0
GY2U015449	chr12	13722709.0
GY2U015450	chr12	13731355.0
GY2U015451	chr12	13772339.0
GY2U015452	chr12	13805267.0
GY2U015453	chr12	13857699.0
GY2U015454	chr12	13901823.0
GY2U015455	chr12	13941416.5
GY2U015456	chr12	14029296.5
GY2U015457	chr12	14073145.0
GY2U015458	chr12	14166781.5
GY2U015459	chr12	14179447.0
GY2U015460	chr12	14187066.5
GY2U015461	chr12	14258693.5
GY2U015462	chr12	14600819.0
GY2U015463	chr12	14736255.0
GY2U015464	chr12	14741484.5
GY2U015465	chr12	14835971.0
GY2U015466	chr12	14865524.0
GY2U015467	chr12	14941770.0
GY2U015468	chr12	14971786.0
GY2U015469	chr12	15054259.0
GY2U015470	chr12	15072617.0
GY2U015471	chr12	15169626.0
GY2U015472	chr12	15186244.5
GY2U015473	chr12	15384972.5
GY2U015474	chr12	15424342.0
GY2U015475	chr12	15473949.0
GY2U015476	chr12	15497263.5
GY2U015477	chr12	15567926.0
GY2U015478	chr12	15678141.0
GY2U015479	chr12	15782291.0
GY2U015480	chr12	15792332.5
GY2U015481	chr12	15954660.5
GY2U015482	chr12	15970564.0
GY2U015483	chr12	16368348.0
GY2U015484	chr12	16416788.0
GY2U015485	chr12	16462539.0
GY2U015486	chr12	16653944.5
GY2U015487	chr12	16731822.0
GY2U015488	chr12	16791322.0
GY2U015489	chr12	16800677.5
GY2U015490	chr12	16813910.5
GY2U015491	chr12	16860294.0
GY2U015492	chr12	16908833.5
GY2U015493	chr12	17052741.0
GY2U015494	chr12	17063611.0
GY2U015495	chr12	17193954.5
GY2U015496	chr12	17259558.0
GY2U015497	chr12	17340464.0
GY2U015498	chr12	17482854.0
GY2U015499	chr12	17513552.5
GY2U015500	chr12	17748425.5
GY2U015501	chr12	17933078.5
GY2U015502	chr12	18088299.0
GY2U015503	chr12	18129110.0
GY2U015504	chr12	18362878.0
GY2U015505	chr12	18423646.0
GY2U015506	chr12	18563916.5
GY2U015507	chr12	18780899.0
GY2U015508	chr12	18923390.0
GY2U015509	chr12	18928755.0
GY2U015510	chr12	19078440.0
GY2U015511	chr12	19483840.0
GY2U015512	chr12	20161224.5
GY2U015513	chr12	20244085.0
GY2U015514	chr12	20249549.0
GY2U015515	chr12	20442271.5
GY2U015516	chr12	20610274.0
GY2U015517	chr12	20724990.0
GY2U015518	chr12	20752028.5
GY2U015519	chr12	20783374.5
GY2U015520	chr12	20862247.0
GY2U015521	chr12	21075394.0
GY2U015522	chr12	21132229.0
GY2U015523	chr12	21138037.5
GY2U015524	chr12	21223925.5
GY2U015525	chr12	21382863.5
GY2U015526	chr12	21392362.0
GY2U015527	chr12	21584518.0
GY2U015528	chr12	21805308.5
GY2U015529	chr12	21893160.5
GY2U015530	chr12	21940832.5
GY2U015531	chr12	21998859.5
GY2U015532	chr12	22046374.5
GY2U015533	chr12	22094030.5
GY2U015534	chr12	22119005.0
GY2U015535	chr12	22170192.0
GY2U015536	chr12	22515857.5
GY2U015537	chr12	22718605.5
GY2U015538	chr12	23014145.0
GY2U015539	chr12	23152382.5
GY2U015540	chr12	23246968.5
GY2U015541	chr12	23590152.0
GY2U015542	chr12	23673748.0
GY2U015543	chr12	24713468.0
GY2U015544	chr12	25538255.0
GY2U015545	chr12	25931453.5
GY2U015546	chr12	26341733.5
GY2U015547	chr12	26936392.5
GY2U015548	chr12	27480995.0
GY2U015549	chr12	27982730.0
GY2U015550	chr12	28569781.5
GY2U015551	chr12	28862322.0
GY2U015552	chr12	29287465.5
GY2U015553	chr12	29463090.5
GY2U015554	chr12	30948110.0
GY2U015555	chr12	30975358.0
GY2U015556	chr12	31014358.5
GY2U015557	chr12	31174085.5
GY2U015558	chr12	32106121.5
GY2U015559	chr12	33007786.0
GY2U015560	chr12	33165527.0
GY2U015561	chr12	33591104.5
GY2U015562	chr12	33994677.5
GY2U015563	chr12	35310300.0
GY2U015564	chr12	35468907.5
GY2U015565	chr12	36993759.5
GY2U015566	chr12	37077327.0
GY2U015567	chr12	37953233.0
GY2U015568	chr12	37980046.0
GY2U015569	chr12	38796612.0
GY2U015570	chr12	38915897.0
GY2U015571	chr12	39460119.0
GY2U015572	chr12	39475769.0
GY2U015573	chr12	39738455.0
GY2U015574	chr12	40176991.0
GY2U015575	chr12	40741873.5
GY2U015576	chr12	40843368.0
GY2U015577	chr12	40865876.0
GY2U015578	chr12	41092330.5
GY2U015579	chr12	41462753.5
GY2U015580	chr12	41493874.0
GY2U015581	chr12	43026004.5
GY2U015582	chr12	43037773.0
GY2U015583	chr12	43049283.0
GY2U015584	chr12	43052542.0
GY2U015585	chr12	43127466.0
GY2U015586	chr12	43569940.5
GY2U015587	chr12	43793931.0
GY2U015588	chr12	43896963.0
GY2U015589	chr12	43910510.5
GY2U015590	chr12	44087824.0
GY2U015591	chr12	44377423.0
GY2U015592	chr12	44632237.5
GY2U015593	chr12	45832923.5
GY2U015594	chr12	46452873.0
GY2U015595	chr12	46729509.5
GY2U015596	chr12	46909410.0
GY2U015597	chr12	46923430.5
GY2U015598	chr12	47423236.5
GY2U015599	chr12	47610900.0
GY2U015600	chr12	47808151.5
GY2U015601	chr12	47816747.0
GY2U015602	chr12	47945690.5
GY2U015603	chr12	48055456.0
GY2U015604	chr12	48056886.0
GY2U015605	chr12	48141418.5
GY2U015606	chr12	48363621.0
GY2U015607	chr12	48846283.5
GY2U015608	chr12	49505805.0
GY2U015609	chr12	49921883.5
GY2U015610	chr12	50499155.0
GY2U015611	chr12	50542266.5
GY2U015612	chr12	50661983.0
GY2U015613	chr12	50900109.0
GY2U015614	chr12	51002175.0
GY2U015615	chr12	51007411.5
GY2U015616	chr12	51402815.0
GY2U015617	chr12	51630219.0
GY2U015618	chr12	51652044.0
GY2U015619	chr12	52242638.5
GY2U015620	chr12	52330074.5
GY2U015621	chr12	52709739.5
GY2U015622	chr12	52821419.0
GY2U015623	chr12	53171812.5
GY2U015624	chr12	53311662.5
GY2U015625	chr12	53606997.0
GY2U015626	chr12	53644446.5
GY2U015627	chr12	53726587.5
GY2U015628	chr12	53787118.0
GY2U015629	chr12	53824775.5
GY2U015630	chr12	53870540.0
GY2U015631	chr12	53969122.5
GY2U015632	chr12	54041968.0
GY2U015633	chr12	54075443.5
GY2U015634	chr12	54126750.0
GY2U015635	chr12	54458947.5
GY2U015636	chr12	54494585.5
GY2U015637	chr12	54554552.5
GY2U015638	chr12	54649135.5
GY2U015639	chr12	54656434.5
GY2U015640	chr12	54787643.5
GY2U015641	chr12	54834725.5
GY2U015642	chr12	54892671.5
GY2U015643	chr12	54965756.0
GY2U015644	chr12	55041220.5
GY2U015645	chr12	55053236.0
GY2U015646	chr12	55105258.0
GY2U015647	chr12	55200621.5
GY2U015648	chr12	55207971.0
GY2U015649	chr12	57198182.0
GY2U015650	chr12	57509377.0
GY2U015651	chr12	57714376.5
GY2U015652	chr12	58057452.5
GY2U015653	chr12	58121737.5
GY2U015654	chr12	58240478.0
GY2U015655	chr12	58244670.5
GY2U015656	chr12	58333644.5
GY2U015657	chr12	58386572.0
GY2U015658	chr12	58476546.0
GY2U015659	chr12	58683267.5
GY2U015660	chr12	58709880.5
GY2U015661	chr12	58786689.0
GY2U015662	chr12	58873156.5
GY2U015663	chr12	59665873.0
GY2U015664	chr12	59858039.0
GY2U015665	chr12	60150074.0
GY2U015666	chr12	60197022.0
GY2U015667	chr12	60469490.5
GY2U015668	chr12	61051111.5
GY2U015669	chr12	61078904.5
GY2U015670	chr12	61226470.5
GY2U015671	chr12	61271692.0
GY2U015672	chr12	61311592.5
GY2U015673	chr12	61402828.5
GY2U015674	chr12	61583603.5
GY2U015675	chr12	61587752.5
GY2U015676	chr12	61603403.0
GY2U015677	chr12	61618719.0
GY2U015678	chr12	61642568.5
GY2U015679	chr12	61785479.5
GY2U015680	chr12	61874775.0
GY2U015681	chr12	62041567.5
GY2U015682	chr12	62038344.0
GY2U015683	chr12	62184339.5
GY2U015684	chr12	62213543.5
GY2U015685	chr12	62473299.5
GY2U015686	chr12	62561242.5
GY2U015687	chr12	62804372.0
GY2U015688	chr12	63187628.0
GY2U015689	chr12	63431436.0
GY2U015690	chr12	63513089.0
GY2U015691	chr12	63607867.0
GY2U015692	chr12	63704203.0
GY2U015693	chr12	64002441.0
GY2U015694	chr12	64010595.5
GY2U015695	chr12	64022974.0
GY2U015696	chr12	64047206.5
GY2U015697	chr12	64550966.5
GY2U015698	chr12	64654226.5
GY2U015699	chr12	64666836.0
GY2U015700	chr12	64746765.5
GY2U015701	chr12	64844132.0
GY2U015702	chr12	64885435.5
GY2U015703	chr12	65030316.5
GY2U015704	chr12	65118814.0
GY2U015705	chr12	65387157.0
GY2U015706	chr12	65421244.5
GY2U015707	chr12	65454621.5
GY2U015708	chr12	65508230.5
GY2U015709	chr12	65558738.5
GY2U015710	chr12	65714336.0
GY2U015711	chr12	65892254.0
GY2U015712	chr12	65897616.0
GY2U015713	chr12	65915692.5
GY2U015714	chr12	65940612.5
GY2U015715	chr12	65955210.0
GY2U015716	chr12	66018990.5
GY2U015717	chr12	66226078.5
GY2U015718	chr12	66298839.0
GY2U015719	chr12	66311369.5
GY2U015720	chr12	66710212.5
GY2U015721	chr12	66781362.0
GY2U015722	chr12	66961084.5
GY2U015723	chr12	67068499.5
GY2U015724	chr12	67101604.0
GY2U015725	chr12	67159534.0
GY2U015726	chr12	67168238.0
GY2U015727	chr12	67229260.5
GY2U015728	chr12	67255357.0
GY2U015729	chr12	67425005.0
GY2U015730	chr12	67574349.5
GY2U015731	chr12	67723418.0
GY2U015732	chr12	67889578.5
GY2U015733	chr12	68078825.0
GY2U015734	chr12	68391464.0
GY2U015735	chr12	68766432.0
GY2U015736	chr12	68854052.5
GY2U015737	chr12	68871306.5
GY2U015738	chr12	69102877.5
GY2U015739	chr12	69132663.5
GY2U015740	chr12	70240672.0
GY2U015741	chr12	70423512.0
GY2U015742	chr12	70429876.5
GY2U015743	chr12	70634915.5
GY2U015744	chr12	70829508.5
GY2U015745	chr12	70947053.0
GY2U015746	chr12	70938893.0
GY2U015747	chr12	70981232.5
GY2U015748	chr12	71621173.0
GY2U015749	chr12	71697856.5
GY2U015750	chr12	71796165.0
GY2U015751	chr12	72083305.5
GY2U015752	chr12	72209294.5
GY2U015753	chr12	72215058.0
GY2U015754	chr12	72233356.5
GY2U015755	chr12	72381176.5
GY2U015756	chr12	72392483.5
GY2U015757	chr12	72469429.5
GY2U015758	chr12	72541790.5
GY2U015759	chr12	72564698.0
GY2U015760	chr12	72876680.0
GY2U015761	chr12	72969054.0
GY2U015762	chr12	73107633.0
GY2U015763	chr12	73122889.0
GY2U015764	chr12	73223224.0
GY2U015765	chr12	73197600.0
GY2U015766	chr12	73283933.5
GY2U015767	chr12	73368370.0
GY2U015768	chr12	73385620.5
GY2U015769	chr12	73418961.0
GY2U015770	chr12	73642060.0
GY2U015771	chr12	73749929.0
GY2U015772	chr12	73760955.5
GY2U015773	chr12	73910966.5
GY2U015774	chr12	73950392.0
GY2U015775	chr12	73992138.5
GY2U015776	chr12	74036083.5
GY2U015777	chr12	74056279.5
GY2U015778	chr12	74070766.5
GY2U015779	chr12	74156767.0
GY2U015780	chr12	74184264.5
GY2U015781	chr12	74239329.5
GY2U015782	chr12	74268541.5
GY2U015783	chr12	74313439.0
GY2U015784	chr12	74403660.0
GY2U015785	chr12	74449131.5
GY2U015786	chr12	74461653.0
GY2U015787	chr12	74518245.0
GY2U015788	chr12	74530353.0
GY2U015789	chr12	74615028.0
GY2U015790	chr12	74718962.0
GY2U015791	chr12	74775040.0
GY2U015792	chr12	74842187.0
GY2U015793	chr12	74863052.0
GY2U015794	chr12	74983966.0
GY2U015795	chr12	75061359.0
GY2U015796	chr12	75124684.0
GY2U015797	chr12	75133895.5
GY2U015798	chr12	75146087.0
GY2U015799	chr12	75181508.0
GY2U015800	chr12	75225158.0
GY2U015801	chr12	75300926.5
GY2U015802	chr12	75315984.0
GY2U015803	chr12	75349097.0
GY2U015804	chr12	75388063.0
GY2U015805	chr12	75449252.5
GY2U015806	chr12	75523510.5
GY2U015807	chr12	75580572.0
GY2U015808	chr12	75593767.5
GY2U015809	chr12	75638161.0
GY2U015810	chr12	75688301.5
GY2U015811	chr12	75770838.5
GY2U015812	chr12	75776826.5
GY2U015813	chr12	75849682.5
GY2U015814	chr12	75872540.5
GY2U015815	chr12	76071942.0
GY2U015816	chr12	76095024.0
GY2U015817	chr12	76118245.0
GY2U015818	chr12	76133666.0
GY2U015819	chr12	76153772.0
GY2U015820	chr12	76360597.0
GY2U015821	chr12	76455700.0
GY2U015822	chr12	76486935.0
GY2U015823	chr12	76553639.5
GY2U015824	chr12	76636319.0
GY2U015825	chr12	76676457.5
GY2U015826	chr12	77006983.5
GY2U015827	chr12	77172805.5
GY2U015828	chr12	77192582.5
GY2U015829	chr12	77288469.5
GY2U015830	chr12	77364021.0
GY2U015831	chr12	77484985.0
GY2U015832	chr12	77684005.5
GY2U015833	chr12	77860874.0
GY2U015834	chr12	77905733.5
GY2U015835	chr12	78033158.5
GY2U015836	chr12	78044672.5
GY2U015837	chr12	78099314.5
GY2U015838	chr12	78102658.0
GY2U015839	chr12	78109518.0
GY2U015840	chr12	78272842.0
GY2U015841	chr12	78280938.0
GY2U015842	chr12	78306717.0
GY2U015843	chr12	78512424.0
GY2U015844	chr12	78572944.5
GY2U015845	chr12	78599552.0
GY2U015846	chr12	78664221.0
GY2U015847	chr12	78662976.5
GY2U015848	chr12	78714845.5
GY2U015849	chr12	78765295.5
GY2U015850	chr12	78880558.0
GY2U015851	chr12	79005989.0
GY2U015852	chr12	79088982.5
GY2U015853	chr12	79140977.5
GY2U015854	chr12	79210275.5
GY2U015855	chr12	79233181.0
GY2U015856	chr12	79415966.0
GY2U015857	chr12	79538514.5
GY2U015858	chr12	79587180.0
GY2U015859	chr12	79600378.5
GY2U015860	chr12	79615481.0
GY2U015861	chr12	79631467.5
GY2U015862	chr12	79656624.5
GY2U015863	chr12	79784975.0
GY2U015864	chr12	79942171.5
GY2U015865	chr12	80015451.5
GY2U015866	chr12	80107926.5
GY2U015867	chr12	80202297.0
GY2U015868	chr12	80209946.0
GY2U015869	chr12	80267990.5
GY2U015870	chr12	80423704.5
GY2U015871	chr12	80479190.5
GY2U015872	chr12	80482096.0
GY2U015873	chr12	80686632.5
GY2U015874	chr12	80724672.5
GY2U015875	chr12	80744732.0
GY2U015876	chr12	80817580.5
GY2U015877	chr12	80827662.0
GY2U015878	chr12	80939810.5
GY2U015879	chr12	81005614.5
GY2U015880	chr12	81012170.5
GY2U015881	chr12	81086906.5
GY2U015882	chr12	81156504.0
GY2U015883	chr12	81164215.5
GY2U015884	chr12	81468777.5
GY2U015885	chr12	81535772.0
GY2U015886	chr12	81738051.5
GY2U015887	chr12	81757356.5
GY2U015888	chr12	81783637.0
GY2U015889	chr12	81818590.5
GY2U015890	chr12	81833126.0
GY2U015891	chr12	81903026.0
GY2U015892	chr12	81944592.5
GY2U015893	chr12	81971973.0
GY2U015894	chr12	82064928.5
GY2U015895	chr12	82075180.0
GY2U015896	chr12	82102029.0
GY2U015897	chr12	82108627.5
GY2U015898	chr12	82115516.5
GY2U015899	chr12	82130557.0
GY2U015900	chr12	82139728.0
GY2U015901	chr12	82244973.0
GY2U015902	chr12	82423806.5
GY2U015903	chr12	82467358.5
GY2U015904	chr12	82502608.0
GY2U015905	chr12	82540104.5
GY2U015906	chr12	82587676.5
GY2U015907	chr12	82626622.0
GY2U015908	chr12	82651089.5
GY2U015909	chr12	82661726.0
GY2U015910	chr12	82727725.0
GY2U015911	chr12	82831288.0
GY2U015912	chr12	82846048.5
GY2U015913	chr12	82868703.5
GY2U015914	chr12	82890765.5
GY2U015915	chr12	82926848.5
GY2U015916	chr12	82984755.0
GY2U015917	chr12	83003993.0
GY2U015918	chr12	83013614.5
GY2U015919	chr12	83093694.5
GY2U015920	chr12	83110746.5
GY2U015921	chr12	83120592.5
GY2U015922	chr12	83205549.0
GY2U015923	chr12	83231710.5
GY2U015924	chr12	83264275.0
GY2U015925	chr12	83345210.0
GY2U015926	chr12	83547419.0
GY2U015927	chr12	83648493.5
GY2U015928	chr12	83661365.5
GY2U015929	chr12	83675404.0
GY2U015930	chr12	83880370.5
GY2U015931	chr12	83925297.5
GY2U015932	chr12	83983920.5
GY2U015933	chr12	84039296.0
GY2U015934	chr12	84048035.5
GY2U015935	chr12	84055743.0
GY2U015936	chr12	84070396.5
GY2U015937	chr12	84188016.0
GY2U015938	chr12	84191648.5
GY2U015939	chr12	84208794.5
GY2U015940	chr12	84223411.5
GY2U015941	chr12	84456322.5
GY2U015942	chr12	84528106.0
GY2U015943	chr12	84569231.0
GY2U015944	chr12	84580393.0
GY2U015945	chr12	84794216.5
GY2U015946	chr12	84817007.5
GY2U015947	chr12	84906850.0
GY2U015948	chr12	84923636.0
GY2U015949	chr12	85051531.5
GY2U015950	chr12	85085207.5
GY2U015951	chr12	85132187.0
GY2U015952	chr12	85187866.5
GY2U015953	chr12	85300438.0
GY2U015954	chr12	85307534.5
GY2U015955	chr12	85355708.0
GY2U015956	chr12	85419968.5
GY2U015957	chr12	85482958.0
GY2U015958	chr12	85498425.0
GY2U015959	chr12	85543073.5
GY2U015960	chr12	85680618.5
GY2U015961	chr12	85768864.5
GY2U015962	chr12	85860714.5
GY2U015963	chr12	85865455.0
GY2U015964	chr12	85923958.5
GY2U015965	chr12	85942586.5
GY2U015966	chr12	85946613.0
GY2U015967	chr12	85975408.5
GY2U015968	chr12	86008736.0
GY2U015969	chr12	86044961.0
GY2U015970	chr12	86100839.0
GY2U015971	chr12	86131036.0
GY2U015972	chr12	86307778.5
GY2U015973	chr12	86367679.0
GY2U015974	chr12	86399931.0
GY2U015975	chr12	86412629.5
GY2U015976	chr12	86429528.5
GY2U015977	chr12	86442767.0
GY2U015978	chr12	86457282.5
GY2U015979	chr12	86512343.5
GY2U015980	chr12	86523630.0
GY2U015981	chr12	86526836.0
GY2U015982	chr12	86551800.5
GY2U015983	chr12	86583374.5
GY2U015984	chr12	86599529.0
GY2U015985	chr12	86607018.5
GY2U015986	chr12	86618773.5
GY2U015987	chr12	86664753.0
GY2U015988	chr12	86674623.0
GY2U015989	chr12	86705746.5
GY2U015990	chr12	86712112.5
GY2U015991	chr12	86812302.0
GY2U015992	chr12	86832420.5
GY2U015993	chr12	86862804.0
GY2U015994	chr12	86935758.5
GY2U015995	chr12	86878335.0
GY2U015996	chr12	87018936.5
GY2U015997	chr12	87043980.5
GY2U015998	chr12	87130367.0
GY2U015999	chr12	87176382.5
GY2U016000	chr12	87189006.0
GY2U016001	chr12	87197156.0
GY2U016002	chr12	87277008.0
GY2U016003	chr12	87311059.0
GY2U016004	chr12	87365856.5
GY2U016005	chr12	87380644.0
GY2U016006	chr12	87415864.0
GY2U016007	chr12	87538603.0
GY2U016008	chr12	87569293.0
GY2U016009	chr12	87592169.5
GY2U016010	chr12	87624764.5
GY2U016011	chr12	87666204.5
GY2U016012	chr12	87684779.5
GY2U016013	chr12	87723070.5
GY2U016014	chr12	87739578.5
GY2U016015	chr12	87776572.5
GY2U016016	chr12	87790325.0
GY2U016017	chr12	87795911.5
GY2U016018	chr12	87842950.5
GY2U016019	chr12	87988879.5
GY2U016020	chr12	88013215.5
GY2U016021	chr12	88039158.5
GY2U016022	chr12	88044929.0
GY2U016023	chr12	88063743.0
GY2U016024	chr12	88090142.0
GY2U016025	chr12	88151479.5
GY2U016026	chr12	88182597.0
GY2U016027	chr12	88197178.0
GY2U016028	chr12	88216757.5
GY2U016029	chr12	88274499.0
GY2U016030	chr12	88290804.0
GY2U016031	chr12	88325594.0
GY2U016032	chr12	88338976.0
GY2U016033	chr12	88354443.5
GY2U016034	chr12	88389016.5
GY2U016035	chr12	88401803.0
GY2U016036	chr12	88420897.5
GY2U016037	chr12	88441646.0
GY2U016038	chr12	88478905.0
GY2U016039	chr12	88494063.0
GY2U016040	chr12	88502019.0
GY2U016041	chr12	88507005.0
GY2U016042	chr12	88525473.5
GY2U016043	chr12	88537861.5
GY2U016044	chr12	88541775.0
GY2U016045	chr12	88588306.5
GY2U016046	chr12	88647024.5
GY2U016047	chr12	88656917.0
GY2U016048	chr12	88673177.5
GY2U016049	chr12	88697419.0
GY2U016050	chr12	88757281.0
GY2U016051	chr12	88806177.0
GY2U016052	chr12	88832034.5
GY2U016053	chr12	88848515.0
GY2U016054	chr12	88858051.5
GY2U016055	chr12	88864062.5
GY2U016056	chr12	88880061.0
GY2U016057	chr12	88883426.0
GY2U016058	chr12	88962703.5
GY2U016059	chr12	88969887.5
GY2U016060	chr12	88998620.5
GY2U016061	chr12	89009273.5
GY2U016062	chr12	89055181.0
GY2U016063	chr12	89093851.0
GY2U016064	chr12	89118362.0
GY2U016065	chr12	89130137.5
GY2U016066	chr12	89149599.0
GY2U016067	chr12	89196276.0
GY2U016068	chr12	89204935.0
GY2U016069	chr12	89216072.5
GY2U016070	chr12	89229270.0
GY2U016071	chr12	89245320.5
GY2U016072	chr12	89252782.0
GY2U016073	chr12	89258545.0
GY2U016074	chr12	89269354.5
GY2U016075	chr12	89277815.5
GY2U016076	chr12	89297673.0
GY2U016077	chr12	89303812.5
GY2U016078	chr12	89313133.5
GY2U016079	chr12	89343116.0
GY2U016080	chr12	89355584.5
GY2U016081	chr12	89359714.5
GY2U016082	chr12	89368375.5
GY2U016083	chr12	89378588.5
GY2U016084	chr12	89430919.5
GY2U016085	chr12	89434256.0
GY2U016086	chr12	89459542.0
GY2U016087	chr12	89466692.0
GY2U016088	chr12	89508019.5
GY2U016089	chr12	89526241.0
GY2U016090	chr12	89541436.5
GY2U016091	chr12	89596926.0
GY2U016092	chr12	89613446.0
GY2U016093	chr12	89642868.5
GY2U016094	chr12	89673872.5
GY2U016095	chr12	89711237.5
GY2U016096	chr12	89721897.5
GY2U016097	chr12	89726848.5
GY2U016098	chr12	89730751.5
GY2U016099	chr12	89737559.0
GY2U016100	chr12	89745967.0
GY2U016101	chr12	89757739.5
GY2U016102	chr12	89772711.5
GY2U016103	chr12	89798539.5
GY2U016104	chr12	89851374.0
GY2U016105	chr12	89884103.0
GY2U016106	chr12	89933447.5
GY2U016107	chr12	90011487.0
GY2U016108	chr12	90026006.0
GY2U016109	chr12	90038947.0
GY2U016110	chr12	90062245.5
GY2U016111	chr12	90065333.0
GY2U016112	chr12	90070268.5
GY2U016113	chr12	90083635.0
GY2U016114	chr12	90095478.0
GY2U016115	chr12	90112196.0
GY2U016116	chr12	90130804.0
GY2U016117	chr12	90203925.5
GY2U016118	chr12	90241308.0
GY2U016119	chr12	90287211.5
GY2U016120	chr12	90350113.0
GY2U016121	chr12	90366800.5
GY2U016122	chr12	90385615.5
GY2U016123	chr12	90406644.5
GY2U016124	chr12	90415211.0
GY2U016125	chr12	90419089.0
GY2U016126	chr12	90433523.0
GY2U016127	chr12	90447602.0
GY2U016128	chr12	90461392.5
GY2U016129	chr12	90574839.5
GY2U016130	chr12	90610393.5
GY2U016131	chr12	90662469.0
GY2U016132	chr12	90669016.0
GY2U016133	chr12	90677280.5
GY2U016134	chr12	90703689.5
GY2U016135	chr12	90717359.0
GY2U016136	chr12	90741660.0
GY2U016137	chr12	90759046.0
GY2U016138	chr12	90765223.0
GY2U016139	chr12	90793519.5
GY2U016140	chr12	90835369.5
GY2U016141	chr12	90844294.5
GY2U016142	chr12	90855303.5
GY2U016143	chr12	90895346.5
GY2U016144	chr12	90948234.5
GY2U016145	chr12	91062405.0
GY2U016146	chr12	91107493.0
GY2U016147	chr12	91115540.0
GY2U016148	chr12	91173399.5
GY2U016149	chr12	91199828.5
GY2U016150	chr12	91239549.0
GY2U016151	chr12	91283491.5
GY2U016152	chr12	91288375.5
GY2U016153	chr12	91293373.0
GY2U016154	chr12	91310706.5
GY2U016155	chr12	91335398.0
GY2U016156	chr12	91354543.5
GY2U016157	chr12	91402991.0
GY2U016158	chr12	91412452.5
GY2U016159	chr12	91425444.5
GY2U016160	chr12	91444788.5
GY2U016161	chr12	91581599.5
GY2U016162	chr12	91585424.0
GY2U016163	chr12	91605773.0
GY2U016164	chr12	91654763.0
GY2U016165	chr12	91678985.5
GY2U016166	chr12	91699030.0
GY2U016167	chr12	91715916.5
GY2U016168	chr12	91767942.0
GY2U016169	chr12	91801863.5
GY2U016170	chr12	91813947.5
GY2U016171	chr12	91819979.0
GY2U016172	chr12	91856237.0
GY2U016173	chr12	91879495.5
GY2U016174	chr12	91904325.5
GY2U016175	chr12	91908232.5
GY2U016176	chr12	91977737.5
GY2U016177	chr12	92016531.5
GY2U016178	chr12	92055634.5
GY2U016179	chr12	92093514.0
GY2U016180	chr12	92098761.0
GY2U016181	chr12	92136067.0
GY2U016182	chr12	92176849.5
GY2U016183	chr12	92189836.5
GY2U016184	chr12	92231622.5
GY2U016185	chr12	92290649.5
GY2U016186	chr12	92316483.0
GY2U016187	chr12	92332662.0
GY2U016188	chr12	92355502.5
GY2U016189	chr12	92391508.5
GY2U016190	chr12	92455680.0
GY2U016191	chr12	92497955.0
GY2U016192	chr12	92510182.5
GY2U016193	chr12	92536408.0
GY2U016194	chr12	92562772.5
GY2U016195	chr12	92570500.5
GY2U016196	chr12	92573850.5
GY2U016197	chr12	92584926.0
GY2U016198	chr12	92667402.5
GY2U016199	chr12	92710150.0
GY2U016200	chr12	92744529.0
GY2U016201	chr12	92751491.5
GY2U016202	chr12	92809765.5
GY2U016203	chr12	92839497.0
GY2U016204	chr12	92940130.0
GY2U016205	chr12	92966490.5
GY2U016206	chr12	93031159.0
GY2U016207	chr12	93080684.5
GY2U016208	chr12	93107096.0
GY2U016209	chr12	93133351.0
GY2U016210	chr12	93137002.0
GY2U016211	chr12	93199496.5
GY2U016212	chr12	93250019.0
GY2U016213	chr12	93259075.0
GY2U016214	chr12	93326097.0
GY2U016215	chr12	93404969.0
GY2U016216	chr12	93416096.0
GY2U016217	chr12	93432221.0
GY2U016218	chr12	93441493.5
GY2U016219	chr12	93481560.5
GY2U016220	chr12	93557541.0
GY2U016221	chr12	93592641.5
GY2U016222	chr12	93614676.5
GY2U016223	chr12	93659210.0
GY2U016224	chr12	93760318.0
GY2U016225	chr12	93928973.0
GY2U016226	chr12	93977126.0
GY2U016227	chr12	94006747.5
GY2U016228	chr12	94058615.0
GY2U016229	chr12	94070169.0
GY2U016230	chr12	94097904.0
GY2U016231	chr12	94107095.0
GY2U016232	chr12	94190562.0
GY2U016233	chr12	94231188.0
GY2U016234	chr12	94242083.5
GY2U016235	chr12	94269576.5
GY2U016236	chr12	94287935.5
GY2U016237	chr12	94360780.0
GY2U016238	chr12	94457766.0
GY2U016239	chr12	94469508.5
GY2U016240	chr12	94611936.5
GY2U016241	chr12	94675897.0
GY2U016242	chr12	94717104.0
GY2U016243	chr12	94732192.5
GY2U016244	chr12	94751622.0
GY2U016245	chr12	94737961.5
GY2U016246	chr12	94769938.5
GY2U016247	chr12	94797840.0
GY2U016248	chr12	94930399.0
GY2U016249	chr12	95005476.0
GY2U016250	chr12	95031288.0
GY2U016251	chr12	95152275.0
GY2U016252	chr12	95183417.5
GY2U016253	chr12	95194282.5
GY2U016254	chr12	95251215.0
GY2U016255	chr12	95269808.0
GY2U016256	chr12	95305849.5
GY2U016257	chr12	95337196.5
GY2U016258	chr12	95462234.0
GY2U016259	chr12	95495874.0
GY2U016260	chr12	95596663.5
GY2U016261	chr12	95607431.5
GY2U016262	chr12	95654480.5
GY2U016263	chr12	95662390.0
GY2U016264	chr12	95676860.5
GY2U016265	chr12	95699302.5
GY2U016266	chr12	95791710.5
GY2U016267	chr12	95805686.5
GY2U016268	chr12	95850550.0
GY2U016269	chr12	95938037.5
GY2U016270	chr12	95999297.5
GY2U016271	chr12	96022037.0
GY2U016272	chr12	96047339.5
GY2U016273	chr12	96097734.5
GY2U016274	chr12	96115991.5
GY2U016275	chr12	96123756.5
GY2U016276	chr12	96129492.5
GY2U016277	chr12	96175805.5
GY2U016278	chr12	96251255.0
GY2U016279	chr12	96260744.0
GY2U016280	chr12	96269948.0
GY2U016281	chr12	96289954.0
GY2U016282	chr12	96300383.0
GY2U016283	chr12	96373276.0
GY2U016284	chr12	96382707.0
GY2U016285	chr12	96389236.5
GY2U016286	chr12	96392550.5
GY2U016287	chr12	96401885.0
GY2U016288	chr12	96425730.0
GY2U016289	chr12	96429384.0
GY2U016290	chr12	96433362.5
GY2U016291	chr12	96468076.0
GY2U016292	chr12	96527481.0
GY2U016293	chr12	96547780.5
GY2U016294	chr12	96569251.0
GY2U016295	chr12	96624488.0
GY2U016296	chr12	96654736.0
GY2U016297	chr12	96664103.5
GY2U016298	chr12	96694478.5
GY2U016299	chr12	96711481.5
GY2U016300	chr12	96747438.5
GY2U016301	chr12	96760973.0
GY2U016302	chr12	96778335.5
GY2U016303	chr12	96820608.5
GY2U016304	chr12	96863818.0
GY2U016305	chr12	96876182.0
GY2U016306	chr12	96919326.0
GY2U016307	chr12	96944460.0
GY2U016308	chr12	96951373.5
GY2U016309	chr12	96975790.5
GY2U016310	chr12	96981766.0
GY2U016311	chr12	97002785.5
GY2U016312	chr12	97009231.5
GY2U016313	chr12	97030248.5
GY2U016314	chr12	97041544.0
GY2U016315	chr12	97144682.0
GY2U016316	chr12	97149627.5
GY2U016317	chr12	97178418.5
GY2U016318	chr12	97208327.0
GY2U016319	chr12	97236920.5
GY2U016320	chr12	97281820.5
GY2U016321	chr12	97291666.5
GY2U016322	chr12	97305367.5
GY2U016323	chr12	97318332.5
GY2U016324	chr12	97334181.0
GY2U016325	chr12	97348675.0
GY2U016326	chr12	97370250.5
GY2U016327	chr12	97387361.5
GY2U016328	chr12	97417971.0
GY2U016329	chr12	97429789.0
GY2U016330	chr12	97438915.5
GY2U016331	chr12	97453513.5
GY2U016332	chr12	97479226.5
GY2U016333	chr12	97484815.0
GY2U016334	chr12	97509918.0
GY2U016335	chr12	97547949.0
GY2U016336	chr12	97583819.0
GY2U016337	chr12	97600935.5
GY2U016338	chr12	97730419.0
GY2U016339	chr12	97790871.5
GY2U016340	chr12	97825357.0
GY2U016341	chr12	97914250.5
GY2U016342	chr12	97924016.5
GY2U016343	chr12	97931191.0
GY2U016344	chr12	97939020.5
GY2U016345	chr12	97968566.5
GY2U016346	chr12	97987205.5
GY2U016347	chr12	97994284.0
GY2U016348	chr12	97997965.0
GY2U016349	chr12	98012416.5
GY2U016350	chr12	98023235.0
GY2U016351	chr12	98032659.5
GY2U016352	chr12	98040683.5
GY2U016353	chr12	98045440.0
GY2U016354	chr12	98070728.0
GY2U016355	chr12	98153938.5
GY2U016356	chr12	98172626.0
GY2U016357	chr12	98179385.5
GY2U016358	chr12	98186317.0
GY2U016359	chr12	98195353.0
GY2U016360	chr12	98201129.0
GY2U016361	chr12	98225663.0
GY2U016362	chr12	98233068.0
GY2U016363	chr12	98268836.5
GY2U016364	chr12	98277058.0
GY2U016365	chr12	98314936.5
GY2U016366	chr12	98333775.0
GY2U016367	chr12	98360971.0
GY2U016368	chr12	98433891.5
GY2U016369	chr12	98447734.5
GY2U016370	chr12	98462850.5
GY2U016371	chr12	98466098.0
GY2U016372	chr12	98469252.0
GY2U016373	chr12	98479630.0
GY2U016374	chr12	98486471.0
GY2U016375	chr12	98527610.0
GY2U016376	chr12	98536314.0
GY2U016377	chr12	98543393.0
GY2U016378	chr12	98552563.0
GY2U016379	chr12	98582872.5
GY2U016380	chr12	98652649.0
GY2U016381	chr12	98687364.5
GY2U016382	chr12	98700933.5
GY2U016383	chr12	98711887.0
GY2U016384	chr12	98723579.0
GY2U016385	chr12	98726422.0
GY2U016386	chr12	98737044.0
GY2U016387	chr12	98750503.5
GY2U016388	chr12	98793299.0
GY2U016389	chr12	98816591.5
GY2U016390	chr12	98866440.0
GY2U016391	chr12	98880565.0
GY2U016392	chr12	98886077.5
GY2U016393	chr12	98897688.0
GY2U016394	chr12	98909078.5
GY2U016395	chr12	98922669.5
GY2U016396	chr12	98953743.0
GY2U016397	chr12	98960136.5
GY2U016398	chr12	98970701.5
GY2U016399	chr12	98980991.0
GY2U016400	chr12	98990761.0
GY2U016401	chr12	99016463.0
GY2U016402	chr12	99093014.0
GY2U016403	chr12	99148211.0
GY2U016404	chr12	99155964.5
GY2U016405	chr12	99192334.5
GY2U016406	chr12	99228151.0
GY2U016407	chr12	99281868.5
GY2U016408	chr12	99321151.0
GY2U016409	chr12	99329957.5
GY2U016410	chr12	99389192.5
GY2U016411	chr12	99396773.0
GY2U016412	chr12	99409468.5
GY2U016413	chr12	99439190.0
GY2U016414	chr12	99527207.0
GY2U016415	chr12	99573440.0
GY2U016416	chr12	99591063.0
GY2U016417	chr12	99598666.0
GY2U016418	chr12	99626371.5
GY2U016419	chr12	99631477.5
GY2U016420	chr12	99653926.0
GY2U016421	chr12	99678814.5
GY2U016422	chr12	99702692.0
GY2U016423	chr12	99709273.5
GY2U016424	chr12	99741332.0
GY2U016425	chr12	99750198.5
GY2U016426	chr12	99756127.0
GY2U016427	chr12	99766171.0
GY2U016428	chr12	99781177.0
GY2U016429	chr12	99784222.0
GY2U016430	chr12	99847978.5
GY2U016431	chr12	99856117.0
GY2U016432	chr12	99885851.5
GY2U016433	chr12	99897031.5
GY2U016434	chr12	99907249.0
GY2U016435	chr12	99939323.0
GY2U016436	chr12	99973039.0
GY2U016437	chr12	99984328.0
GY2U016438	chr12	100015266.0
GY2U016439	chr12	100039685.0
GY2U016440	chr12	100057299.0
GY2U016441	chr12	100090398.5
GY2U016442	chr12	100125405.5
GY2U016443	chr12	100135656.0
GY2U016444	chr12	100141304.0
GY2U016445	chr12	100164202.5
GY2U016446	chr12	100180518.0
GY2U016447	chr12	100196220.0
GY2U016448	chr12	100234067.5
GY2U016449	chr12	100244043.5
GY2U016450	chr12	100251751.5
GY2U016451	chr12	100263287.0
GY2U016452	chr12	100277665.5
GY2U016453	chr12	100285423.5
GY2U016454	chr12	100287641.5
GY2U016455	chr12	100292350.5
GY2U016456	chr12	100313475.5
GY2U016457	chr12	100320024.5
GY2U016458	chr12	100336575.5
GY2U016459	chr12	100365219.0
GY2U016460	chr12	100373278.5
GY2U016461	chr12	100381368.5
GY2U016462	chr12	100387104.0
GY2U016463	chr12	100420470.0
GY2U016464	chr12	100434103.5
GY2U016465	chr12	100440860.0
GY2U016466	chr12	100448670.5
GY2U016467	chr12	100453234.0
GY2U016468	chr12	100464212.5
GY2U016469	chr12	100474077.5
GY2U016470	chr12	100504516.0
GY2U016471	chr12	100522411.0
GY2U016472	chr12	100534529.0
GY2U016473	chr12	100548611.5
GY2U016474	chr12	100560072.0
GY2U016475	chr12	100586989.5
GY2U016476	chr12	100610772.5
GY2U016477	chr12	100632444.0
GY2U016478	chr12	100639247.5
GY2U016479	chr12	100649239.5
GY2U016480	chr12	100655166.0
GY2U016481	chr12	100679560.0
GY2U016482	chr12	100689581.0
GY2U016483	chr12	100734354.0
GY2U016484	chr12	100747334.5
GY2U016485	chr12	100781171.0
GY2U016486	chr12	100798610.5
GY2U016487	chr12	100832376.5
GY2U016488	chr12	100856841.0
GY2U016489	chr12	100865433.0
GY2U016490	chr12	100873303.0
GY2U016491	chr12	100907790.5
GY2U016492	chr12	100920220.5
GY2U016493	chr12	100928389.5
GY2U016494	chr12	100988882.5
GY2U016495	chr12	101013529.0
GY2U016496	chr12	101019286.5
GY2U016497	chr12	101028292.0
GY2U016498	chr12	101093129.0
GY2U016499	chr12	101102509.5
GY2U016500	chr12	101110044.5
GY2U016501	chr12	101122764.0
GY2U016502	chr12	101151292.0
GY2U016503	chr12	101157357.5
GY2U016504	chr12	101163002.5
GY2U016505	chr12	101173588.0
GY2U016506	chr12	101221054.0
GY2U016507	chr12	101261614.0
GY2U016508	chr12	101274552.5
GY2U016509	chr12	101299234.0
GY2U016510	chr12	101354117.5
GY2U016511	chr12	101366267.5
GY2U016512	chr12	101373208.0
GY2U016513	chr12	101429581.0
GY2U016514	chr12	101448464.0
GY2U016515	chr12	101452467.0
GY2U016516	chr12	101472985.0
GY2U016517	chr12	101475010.5
GY2U016518	chr12	101489305.0
GY2U016519	chr12	101540752.0
GY2U016520	chr12	101583529.5
GY2U016521	chr12	101591042.0
GY2U016522	chr12	101600402.0
GY2U016523	chr12	101624034.5
GY2U016524	chr12	101629302.0
GY2U016525	chr12	101637587.0
GY2U016526	chr12	101646097.5
GY2U016527	chr12	101675624.0
GY2U016528	chr12	101681741.5
GY2U016529	chr12	101696117.0
GY2U016530	chr12	101703008.5
GY2U016531	chr12	101711909.5
GY2U016532	chr12	101726011.5
GY2U016533	chr12	101739478.5
GY2U016534	chr12	101766085.5
GY2U016535	chr12	101771511.5
GY2U016536	chr12	101785428.0
GY2U016537	chr12	101805476.0
GY2U016538	chr12	101819581.0
GY2U016539	chr12	101853535.0
GY2U016540	chr12	101877181.5
GY2U016541	chr12	101881826.0
GY2U016542	chr12	101899717.0
GY2U016543	chr12	101937160.5
GY2U016544	chr12	101942666.0
GY2U016545	chr12	101976710.5
GY2U016546	chr12	101990319.0
GY2U016547	chr12	102010448.5
GY2U016548	chr12	102022494.5
GY2U016549	chr12	102028492.0
GY2U016550	chr12	102033323.5
GY2U016551	chr12	102043803.5
GY2U016552	chr12	102052575.0
GY2U016553	chr12	102059965.5
GY2U016554	chr12	102069844.5
GY2U016555	chr12	102075763.0
GY2U016556	chr12	102083364.0
GY2U016557	chr12	102124526.5
GY2U016558	chr12	102133515.5
GY2U016559	chr12	102193818.5
GY2U016560	chr12	102206811.0
GY2U016561	chr12	102257723.0
GY2U016562	chr12	102262474.0
GY2U016563	chr12	102276381.5
GY2U016564	chr12	102387791.5
GY2U016565	chr12	102443369.5
GY2U016566	chr12	102503785.5
GY2U016567	chr13	122922.5
GY2U016568	chr13	129961.0
GY2U016569	chr13	147769.0
GY2U016570	chr13	153538.5
GY2U016571	chr13	169268.5
GY2U016572	chr13	206533.0
GY2U016573	chr13	263734.0
GY2U016574	chr13	274895.5
GY2U016575	chr13	397788.0
GY2U016576	chr13	517251.5
GY2U016577	chr13	547617.0
GY2U016578	chr13	637452.5
GY2U016579	chr13	654994.5
GY2U016580	chr13	662988.0
GY2U016581	chr13	727857.0
GY2U016582	chr13	746944.5
GY2U016583	chr13	794053.0
GY2U016584	chr13	847242.0
GY2U016585	chr13	875571.5
GY2U016586	chr13	927832.0
GY2U016587	chr13	933838.0
GY2U016588	chr13	938688.0
GY2U016589	chr13	1033878.5
GY2U016590	chr13	1114207.0
GY2U016591	chr13	1123882.0
GY2U016592	chr13	1190772.5
GY2U016593	chr13	1221944.0
GY2U016594	chr13	1285341.0
GY2U016595	chr13	1333592.5
GY2U016596	chr13	1409850.0
GY2U016597	chr13	1521000.0
GY2U016598	chr13	1537394.5
GY2U016599	chr13	1630562.0
GY2U016600	chr13	1674059.5
GY2U016601	chr13	1696871.0
GY2U016602	chr13	1859373.5
GY2U016603	chr13	1989600.5
GY2U016604	chr13	2022517.0
GY2U016605	chr13	2060987.5
GY2U016606	chr13	2081269.0
GY2U016607	chr13	2133965.0
GY2U016608	chr13	2178121.5
GY2U016609	chr13	2197670.0
GY2U016610	chr13	2228622.5
GY2U016611	chr13	2248171.0
GY2U016612	chr13	2346307.0
GY2U016613	chr13	2386750.0
GY2U016614	chr13	2486727.0
GY2U016615	chr13	2589229.5
GY2U016616	chr13	2712717.0
GY2U016617	chr13	2769759.0
GY2U016618	chr13	2836814.5
GY2U016619	chr13	2847133.0
GY2U016620	chr13	2870128.5
GY2U016621	chr13	2935464.0
GY2U016622	chr13	3000204.0
GY2U016623	chr13	3011795.5
GY2U016624	chr13	3032765.0
GY2U016625	chr13	3130249.0
GY2U016626	chr13	3141599.5
GY2U016627	chr13	3162467.5
GY2U016628	chr13	3229020.5
GY2U016629	chr13	3246831.0
GY2U016630	chr13	3261260.5
GY2U016631	chr13	3297374.0
GY2U016632	chr13	3355823.5
GY2U016633	chr13	3522087.0
GY2U016634	chr13	3629250.0
GY2U016635	chr13	3808463.0
GY2U016636	chr13	3843516.5
GY2U016637	chr13	3941415.0
GY2U016638	chr13	4139494.0
GY2U016639	chr13	4200676.5
GY2U016640	chr13	4250293.0
GY2U016641	chr13	4380219.5
GY2U016642	chr13	4418613.5
GY2U016643	chr13	4434013.5
GY2U016644	chr13	4463228.5
GY2U016645	chr13	4800896.5
GY2U016646	chr13	4793708.5
GY2U016647	chr13	4809477.0
GY2U016648	chr13	4951193.0
GY2U016649	chr13	5023865.5
GY2U016650	chr13	5075189.0
GY2U016651	chr13	5115499.5
GY2U016652	chr13	5291048.0
GY2U016653	chr13	5339006.5
GY2U016654	chr13	5388240.0
GY2U016655	chr13	5448657.0
GY2U016656	chr13	5594990.5
GY2U016657	chr13	5615361.0
GY2U016658	chr13	5678171.5
GY2U016659	chr13	5703961.5
GY2U016660	chr13	5840275.5
GY2U016661	chr13	6022155.5
GY2U016662	chr13	6090818.5
GY2U016663	chr13	6263363.0
GY2U016664	chr13	6488064.5
GY2U016665	chr13	6588262.0
GY2U016666	chr13	6642168.0
GY2U016667	chr13	6679581.5
GY2U016668	chr13	6868303.5
GY2U016669	chr13	6901437.5
GY2U016670	chr13	6914864.5
GY2U016671	chr13	6938682.5
GY2U016672	chr13	6969777.0
GY2U016673	chr13	6971679.5
GY2U016674	chr13	6979258.0
GY2U016675	chr13	7018799.0
GY2U016676	chr13	7052489.5
GY2U016677	chr13	7151145.5
GY2U016678	chr13	7177249.5
GY2U016679	chr13	7257600.5
GY2U016680	chr13	7318679.0
GY2U016681	chr13	7349576.0
GY2U016682	chr13	7439545.5
GY2U016683	chr13	7589467.5
GY2U016684	chr13	7670320.0
GY2U016685	chr13	7692867.5
GY2U016686	chr13	7825434.0
GY2U016687	chr13	7886426.0
GY2U016688	chr13	7974927.5
GY2U016689	chr13	8321892.0
GY2U016690	chr13	8743419.5
GY2U016691	chr13	8867877.0
GY2U016692	chr13	8878618.0
GY2U016693	chr13	9350349.5
GY2U016694	chr13	9575097.0
GY2U016695	chr13	9743999.0
GY2U016696	chr13	9820231.0
GY2U016697	chr13	9925037.0
GY2U016698	chr13	9997785.5
GY2U016699	chr13	10086059.0
GY2U016700	chr13	10154311.5
GY2U016701	chr13	10348159.0
GY2U016702	chr13	10387521.0
GY2U016703	chr13	10495039.5
GY2U016704	chr13	10807394.5
GY2U016705	chr13	10829425.5
GY2U016706	chr13	10892313.5
GY2U016707	chr13	10968144.0
GY2U016708	chr13	11049571.0
GY2U016709	chr13	11119889.5
GY2U016710	chr13	11169554.0
GY2U016711	chr13	11399567.5
GY2U016712	chr13	11481978.0
GY2U016713	chr13	11516041.0
GY2U016714	chr13	11688726.5
GY2U016715	chr13	11858139.5
GY2U016716	chr13	12120062.0
GY2U016717	chr13	12360323.5
GY2U016718	chr13	12502504.5
GY2U016719	chr13	12789541.0
GY2U016720	chr13	12795585.0
GY2U016721	chr13	12931493.0
GY2U016722	chr13	13100404.0
GY2U016723	chr13	13248571.0
GY2U016724	chr13	13282418.0
GY2U016725	chr13	13452042.0
GY2U016726	chr13	13582847.0
GY2U016727	chr13	13643864.5
GY2U016728	chr13	13787402.5
GY2U016729	chr13	14470189.5
GY2U016730	chr13	15153703.5
GY2U016731	chr13	15288775.0
GY2U016732	chr13	15656923.0
GY2U016733	chr13	16142858.0
GY2U016734	chr13	16345374.5
GY2U016735	chr13	16811418.0
GY2U016736	chr13	17260523.5
GY2U016737	chr13	17272938.5
GY2U016738	chr13	17616507.5
GY2U016739	chr13	17770119.5
GY2U016740	chr13	18014958.0
GY2U016741	chr13	18301216.0
GY2U016742	chr13	18499737.0
GY2U016743	chr13	18600115.0
GY2U016744	chr13	18958255.0
GY2U016745	chr13	19238387.0
GY2U016746	chr13	19244389.5
GY2U016747	chr13	20097353.5
GY2U016748	chr13	20199536.0
GY2U016749	chr13	21038204.0
GY2U016750	chr13	21839432.0
GY2U016751	chr13	23286945.0
GY2U016752	chr13	24071773.5
GY2U016753	chr13	24068734.0
GY2U016754	chr13	26325795.5
GY2U016755	chr13	26463182.5
GY2U016756	chr13	26877833.5
GY2U016757	chr13	26925428.0
GY2U016758	chr13	27240358.0
GY2U016759	chr13	27515583.5
GY2U016760	chr13	28159765.5
GY2U016761	chr13	28184389.0
GY2U016762	chr13	28234315.0
GY2U016763	chr13	28545836.0
GY2U016764	chr13	29205240.5
GY2U016765	chr13	29524916.0
GY2U016766	chr13	29661899.0
GY2U016767	chr13	30686664.5
GY2U016768	chr13	30705056.5
GY2U016769	chr13	31524690.0
GY2U016770	chr13	33797316.5
GY2U016771	chr13	33870270.5
GY2U016772	chr13	35218975.0
GY2U016773	chr13	35255097.0
GY2U016774	chr13	35490974.5
GY2U016775	chr13	35514969.0
GY2U016776	chr13	36307250.5
GY2U016777	chr13	36443892.5
GY2U016778	chr13	36616743.5
GY2U016779	chr13	37545274.0
GY2U016780	chr13	37555708.5
GY2U016781	chr13	37689605.5
GY2U016782	chr13	38107715.0
GY2U016783	chr13	39912088.5
GY2U016784	chr13	40209573.5
GY2U016785	chr13	40304225.5
GY2U016786	chr13	40363028.5
GY2U016787	chr13	40538312.5
GY2U016788	chr13	40632934.0
GY2U016789	chr13	40991901.5
GY2U016790	chr13	41135473.5
GY2U016791	chr13	41182943.0
GY2U016792	chr13	41333227.5
GY2U016793	chr13	41398345.5
GY2U016794	chr13	41409174.0
GY2U016795	chr13	41522339.5
GY2U016796	chr13	41593758.5
GY2U016797	chr13	41601594.5
GY2U016798	chr13	41688079.0
GY2U016799	chr13	41805315.5
GY2U016800	chr13	41899397.0
GY2U016801	chr13	41904570.0
GY2U016802	chr13	41910538.5
GY2U016803	chr13	41992085.5
GY2U016804	chr13	42070535.0
GY2U016805	chr13	42161639.5
GY2U016806	chr13	42243070.5
GY2U016807	chr13	42317145.5
GY2U016808	chr13	42577847.0
GY2U016809	chr13	42994898.5
GY2U016810	chr13	44182222.5
GY2U016811	chr13	44748331.0
GY2U016812	chr13	45625850.0
GY2U016813	chr13	46007539.0
GY2U016814	chr13	46483885.5
GY2U016815	chr13	46666506.0
GY2U016816	chr13	46674792.0
GY2U016817	chr13	46679341.0
GY2U016818	chr13	46683769.0
GY2U016819	chr13	46877981.0
GY2U016820	chr13	46899109.5
GY2U016821	chr13	47150266.5
GY2U016822	chr13	47346582.0
GY2U016823	chr13	47923888.0
GY2U016824	chr13	47930188.5
GY2U016825	chr13	48067692.0
GY2U016826	chr13	48482237.0
GY2U016827	chr13	48568550.5
GY2U016828	chr13	48653144.5
GY2U016829	chr13	48660411.0
GY2U016830	chr13	48677270.0
GY2U016831	chr13	48700788.5
GY2U016832	chr13	48760796.5
GY2U016833	chr13	48837133.5
GY2U016834	chr13	48911004.5
GY2U016835	chr13	48937696.0
GY2U016836	chr13	49005324.5
GY2U016837	chr13	49012930.5
GY2U016838	chr13	49031768.0
GY2U016839	chr13	49069284.5
GY2U016840	chr13	49220862.0
GY2U016841	chr13	49433971.5
GY2U016842	chr13	50076845.5
GY2U016843	chr13	50171421.0
GY2U016844	chr13	50352542.5
GY2U016845	chr13	50581513.0
GY2U016846	chr13	50755159.0
GY2U016847	chr13	50888832.0
GY2U016848	chr13	50981943.0
GY2U016849	chr13	51057430.5
GY2U016850	chr13	51129338.5
GY2U016851	chr13	51163436.0
GY2U016852	chr13	51674905.0
GY2U016853	chr13	51701208.0
GY2U016854	chr13	51765587.5
GY2U016855	chr13	51810297.5
GY2U016856	chr13	51905556.5
GY2U016857	chr13	52260118.0
GY2U016858	chr13	52269743.5
GY2U016859	chr13	52515810.5
GY2U016860	chr13	52691126.0
GY2U016861	chr13	53118392.5
GY2U016862	chr13	53428268.5
GY2U016863	chr13	53637007.5
GY2U016864	chr13	54103646.0
GY2U016865	chr13	54492924.5
GY2U016866	chr13	54546858.0
GY2U016867	chr13	54621972.0
GY2U016868	chr13	54650631.0
GY2U016869	chr13	54996525.5
GY2U016870	chr13	55062235.5
GY2U016871	chr13	55107077.0
GY2U016872	chr13	55108240.5
GY2U016873	chr13	55109564.5
GY2U016874	chr13	55283955.5
GY2U016875	chr13	55360767.5
GY2U016876	chr13	55393379.0
GY2U016877	chr13	55749979.5
GY2U016878	chr13	56071507.0
GY2U016879	chr13	56207814.0
GY2U016880	chr13	56528272.0
GY2U016881	chr13	56549802.5
GY2U016882	chr13	56598580.0
GY2U016883	chr13	57075371.5
GY2U016884	chr13	57771575.5
GY2U016885	chr13	58310742.5
GY2U016886	chr13	58510500.0
GY2U016887	chr13	58579853.0
GY2U016888	chr13	58605616.5
GY2U016889	chr13	59165327.5
GY2U016890	chr13	59526419.0
GY2U016891	chr13	59572141.5
GY2U016892	chr13	59641797.0
GY2U016893	chr13	59938781.0
GY2U016894	chr13	61140057.5
GY2U016895	chr13	61568278.5
GY2U016896	chr13	61579893.5
GY2U016897	chr13	63749810.0
GY2U016898	chr13	64101296.0
GY2U016899	chr13	64142855.5
GY2U016900	chr13	64158127.5
GY2U016901	chr13	64229714.0
GY2U016902	chr13	64660909.5
GY2U016903	chr13	65034838.0
GY2U016904	chr13	65468465.0
GY2U016905	chr13	65931992.0
GY2U016906	chr13	66169043.5
GY2U016907	chr13	66212163.5
GY2U016908	chr13	66322415.0
GY2U016909	chr13	66438144.0
GY2U016910	chr13	66533623.5
GY2U016911	chr13	66862285.5
GY2U016912	chr13	66914983.0
GY2U016913	chr13	67019342.0
GY2U016914	chr13	67348290.5
GY2U016915	chr13	67542957.0
GY2U016916	chr13	67553360.0
GY2U016917	chr13	68292786.0
GY2U016918	chr13	68302859.0
GY2U016919	chr13	68389055.5
GY2U016920	chr13	68540922.0
GY2U016921	chr13	68639894.5
GY2U016922	chr13	68768141.0
GY2U016923	chr13	68837828.5
GY2U016924	chr13	69014358.5
GY2U016925	chr13	69037679.5
GY2U016926	chr13	69044496.0
GY2U016927	chr13	69102281.5
GY2U016928	chr13	69228057.0
GY2U016929	chr13	69284495.5
GY2U016930	chr13	69817764.5
GY2U016931	chr13	69932343.0
GY2U016932	chr13	69938941.5
GY2U016933	chr13	69974062.0
GY2U016934	chr13	70096432.5
GY2U016935	chr13	70224347.0
GY2U016936	chr13	70396470.0
GY2U016937	chr13	70468194.0
GY2U016938	chr13	70516922.5
GY2U016939	chr13	70537379.5
GY2U016940	chr13	70555943.0
GY2U016941	chr13	70585849.0
GY2U016942	chr13	70646862.5
GY2U016943	chr13	70657595.5
GY2U016944	chr13	71240462.0
GY2U016945	chr13	71323877.0
GY2U016946	chr13	71750851.5
GY2U016947	chr13	71949217.5
GY2U016948	chr13	72025883.0
GY2U016949	chr13	72123105.0
GY2U016950	chr13	72214714.5
GY2U016951	chr13	72241282.5
GY2U016952	chr13	72248030.0
GY2U016953	chr13	72260577.0
GY2U016954	chr13	72422440.5
GY2U016955	chr13	72428875.5
GY2U016956	chr13	72501128.0
GY2U016957	chr13	72520956.5
GY2U016958	chr13	72565573.0
GY2U016959	chr13	72625493.0
GY2U016960	chr13	72668876.0
GY2U016961	chr13	72681180.5
GY2U016962	chr13	72776750.0
GY2U016963	chr13	72789810.0
GY2U016964	chr13	73010366.0
GY2U016965	chr13	73125815.5
GY2U016966	chr13	73191349.5
GY2U016967	chr13	73339663.5
GY2U016968	chr13	73439004.5
GY2U016969	chr13	73609947.5
GY2U016970	chr13	73991509.0
GY2U016971	chr13	74367076.0
GY2U016972	chr13	74538309.5
GY2U016973	chr13	74667564.0
GY2U016974	chr13	74686576.0
GY2U016975	chr13	74773386.0
GY2U016976	chr13	74880455.0
GY2U016977	chr13	75027349.0
GY2U016978	chr13	75063720.0
GY2U016979	chr13	75141324.5
GY2U016980	chr13	75217906.5
GY2U016981	chr13	75370575.5
GY2U016982	chr13	75392453.5
GY2U016983	chr13	75519948.0
GY2U016984	chr13	75643410.5
GY2U016985	chr13	75663607.5
GY2U016986	chr13	75687746.0
GY2U016987	chr13	75701210.5
GY2U016988	chr13	75755326.0
GY2U016989	chr13	75815067.5
GY2U016990	chr13	75905892.0
GY2U016991	chr13	75930778.0
GY2U016992	chr13	76146015.5
GY2U016993	chr13	76264794.5
GY2U016994	chr13	76333400.0
GY2U016995	chr13	76346927.5
GY2U016996	chr13	76399745.5
GY2U016997	chr13	76420768.0
GY2U016998	chr13	76466379.0
GY2U016999	chr13	76526791.5
GY2U017000	chr13	76597852.5
GY2U017001	chr13	76639028.0
GY2U017002	chr13	76717949.0
GY2U017003	chr13	76740359.0
GY2U017004	chr13	76769741.0
GY2U017005	chr13	76816455.5
GY2U017006	chr13	76849338.5
GY2U017007	chr13	76959959.0
GY2U017008	chr13	77080559.5
GY2U017009	chr13	77146623.5
GY2U017010	chr13	77203602.0
GY2U017011	chr13	77244795.5
GY2U017012	chr13	77250871.5
GY2U017013	chr13	77327109.0
GY2U017014	chr13	77366693.0
GY2U017015	chr13	77395772.5
GY2U017016	chr13	77405481.5
GY2U017017	chr13	77434809.5
GY2U017018	chr13	77493688.0
GY2U017019	chr13	77549034.0
GY2U017020	chr13	77569079.0
GY2U017021	chr13	77574400.0
GY2U017022	chr13	77584968.0
GY2U017023	chr13	77656248.0
GY2U017024	chr13	77692035.0
GY2U017025	chr13	77716299.5
GY2U017026	chr13	77829741.0
GY2U017027	chr13	77840477.5
GY2U017028	chr13	77994106.0
GY2U017029	chr13	78073083.5
GY2U017030	chr13	78415914.5
GY2U017031	chr13	78503176.0
GY2U017032	chr13	78522970.0
GY2U017033	chr13	78542893.5
GY2U017034	chr13	78611149.5
GY2U017035	chr13	78691730.0
GY2U017036	chr13	78722867.5
GY2U017037	chr13	78771215.0
GY2U017038	chr13	78805004.5
GY2U017039	chr13	78951358.0
GY2U017040	chr13	79020402.5
GY2U017041	chr13	79179241.0
GY2U017042	chr13	79350674.0
GY2U017043	chr13	79400402.0
GY2U017044	chr13	79416665.0
GY2U017045	chr13	79437143.5
GY2U017046	chr13	79543180.0
GY2U017047	chr13	79601932.5
GY2U017048	chr13	79634266.5
GY2U017049	chr13	79656511.0
GY2U017050	chr13	79667963.5
GY2U017051	chr13	79722579.5
GY2U017052	chr13	79781848.0
GY2U017053	chr13	79884349.0
GY2U017054	chr13	79910448.0
GY2U017055	chr13	80018862.0
GY2U017056	chr13	80035293.5
GY2U017057	chr13	80074145.0
GY2U017058	chr13	80081682.0
GY2U017059	chr13	80118533.0
GY2U017060	chr13	80136672.0
GY2U017061	chr13	80241034.0
GY2U017062	chr13	80174789.0
GY2U017063	chr13	80485930.5
GY2U017064	chr13	80656868.5
GY2U017065	chr13	80661288.0
GY2U017066	chr13	80666447.0
GY2U017067	chr13	80717899.0
GY2U017068	chr13	80738477.5
GY2U017069	chr13	80749918.5
GY2U017070	chr13	80851194.0
GY2U017071	chr13	80939147.0
GY2U017072	chr13	80970131.5
GY2U017073	chr13	80999927.0
GY2U017074	chr13	81009796.0
GY2U017075	chr13	81033242.0
GY2U017076	chr13	81068452.5
GY2U017077	chr13	81076942.0
GY2U017078	chr13	81173293.0
GY2U017079	chr13	81235189.5
GY2U017080	chr13	81247674.5
GY2U017081	chr13	81319256.0
GY2U017082	chr13	81361299.0
GY2U017083	chr13	81371652.5
GY2U017084	chr13	81395388.5
GY2U017085	chr13	81400086.5
GY2U017086	chr13	81478736.5
GY2U017087	chr13	81505459.0
GY2U017088	chr13	81541464.5
GY2U017089	chr13	81555459.0
GY2U017090	chr13	81577204.0
GY2U017091	chr13	81718653.0
GY2U017092	chr13	81930497.0
GY2U017093	chr13	82015224.0
GY2U017094	chr13	82054145.0
GY2U017095	chr13	82103029.0
GY2U017096	chr13	82403683.5
GY2U017097	chr13	82416992.5
GY2U017098	chr13	82430160.5
GY2U017099	chr13	82460283.0
GY2U017100	chr13	82539841.0
GY2U017101	chr13	82626281.0
GY2U017102	chr13	82653621.0
GY2U017103	chr13	82707157.5
GY2U017104	chr13	82745822.5
GY2U017105	chr13	82793956.0
GY2U017106	chr13	82824104.5
GY2U017107	chr13	83018858.0
GY2U017108	chr13	83084125.0
GY2U017109	chr13	83136591.5
GY2U017110	chr13	83208605.0
GY2U017111	chr13	83227601.0
GY2U017112	chr13	83247134.5
GY2U017113	chr13	83253901.5
GY2U017114	chr13	83357053.5
GY2U017115	chr13	83400214.0
GY2U017116	chr13	83433203.5
GY2U017117	chr13	83440428.5
GY2U017118	chr13	83449259.0
GY2U017119	chr13	83469145.5
GY2U017120	chr13	83485729.0
GY2U017121	chr13	83807159.5
GY2U017122	chr13	83850211.0
GY2U017123	chr13	83865370.0
GY2U017124	chr13	83925797.5
GY2U017125	chr13	83964638.5
GY2U017126	chr13	84000849.5
GY2U017127	chr13	84065060.0
GY2U017128	chr13	84162490.0
GY2U017129	chr13	84198342.0
GY2U017130	chr13	84262051.5
GY2U017131	chr13	84279079.0
GY2U017132	chr13	84361779.5
GY2U017133	chr13	84411957.0
GY2U017134	chr13	84512061.5
GY2U017135	chr13	84628637.0
GY2U017136	chr13	84718031.5
GY2U017137	chr13	84737861.5
GY2U017138	chr13	84743182.5
GY2U017139	chr13	84790154.5
GY2U017140	chr13	84916951.5
GY2U017141	chr13	84927312.5
GY2U017142	chr13	84979380.0
GY2U017143	chr13	85039333.5
GY2U017144	chr13	85095472.5
GY2U017145	chr13	85125222.5
GY2U017146	chr13	85202083.0
GY2U017147	chr13	85224516.0
GY2U017148	chr13	85311121.0
GY2U017149	chr13	85317990.5
GY2U017150	chr13	85379184.5
GY2U017151	chr13	85395554.5
GY2U017152	chr13	85476157.5
GY2U017153	chr13	85477112.0
GY2U017154	chr13	85519770.5
GY2U017155	chr13	85566197.5
GY2U017156	chr13	85589969.0
GY2U017157	chr13	85597902.5
GY2U017158	chr13	85606339.0
GY2U017159	chr13	85616953.0
GY2U017160	chr13	85716170.5
GY2U017161	chr13	85720079.5
GY2U017162	chr13	85742286.5
GY2U017163	chr13	85827667.5
GY2U017164	chr13	85884972.0
GY2U017165	chr13	85942061.0
GY2U017166	chr13	85970437.0
GY2U017167	chr13	85995546.5
GY2U017168	chr13	86105176.5
GY2U017169	chr13	86143053.0
GY2U017170	chr13	86167362.5
GY2U017171	chr13	86172472.5
GY2U017172	chr13	86188733.5
GY2U017173	chr13	86203840.5
GY2U017174	chr13	86281261.0
GY2U017175	chr13	86300612.0
GY2U017176	chr13	86339237.0
GY2U017177	chr13	86507866.0
GY2U017178	chr13	86519590.0
GY2U017179	chr13	86551487.0
GY2U017180	chr13	86656132.5
GY2U017181	chr13	86688534.0
GY2U017182	chr13	86804065.5
GY2U017183	chr13	86856101.5
GY2U017184	chr13	86913052.5
GY2U017185	chr13	86981963.0
GY2U017186	chr13	87023587.5
GY2U017187	chr13	87087239.0
GY2U017188	chr13	87135789.5
GY2U017189	chr13	87143877.5
GY2U017190	chr13	87228661.5
GY2U017191	chr13	87270012.0
GY2U017192	chr13	87286082.0
GY2U017193	chr13	87299947.0
GY2U017194	chr13	87375417.0
GY2U017195	chr13	87399955.0
GY2U017196	chr13	87507223.0
GY2U017197	chr13	87557722.5
GY2U017198	chr13	87599597.0
GY2U017199	chr13	87623604.0
GY2U017200	chr13	87705302.0
GY2U017201	chr13	87728131.0
GY2U017202	chr13	87745438.0
GY2U017203	chr13	87771852.0
GY2U017204	chr13	87801066.0
GY2U017205	chr13	87821442.0
GY2U017206	chr13	87912162.5
GY2U017207	chr13	88002300.0
GY2U017208	chr13	88108399.5
GY2U017209	chr13	88129521.5
GY2U017210	chr13	88178457.5
GY2U017211	chr13	88251004.0
GY2U017212	chr13	88301155.5
GY2U017213	chr13	88327797.0
GY2U017214	chr13	88352975.5
GY2U017215	chr13	88417114.5
GY2U017216	chr13	88429735.5
GY2U017217	chr13	88478651.5
GY2U017218	chr13	88500936.0
GY2U017219	chr13	88608280.5
GY2U017220	chr13	88673234.0
GY2U017221	chr13	88684850.0
GY2U017222	chr13	88735098.0
GY2U017223	chr13	88764125.0
GY2U017224	chr13	88834991.0
GY2U017225	chr13	88892114.5
GY2U017226	chr13	88953453.0
GY2U017227	chr13	88975517.0
GY2U017228	chr13	88987512.5
GY2U017229	chr13	89027714.5
GY2U017230	chr13	89048536.5
GY2U017231	chr13	89144668.5
GY2U017232	chr13	89254030.0
GY2U017233	chr13	89275951.5
GY2U017234	chr13	89288196.5
GY2U017235	chr13	89305471.0
GY2U017236	chr13	89331667.0
GY2U017237	chr13	89417677.5
GY2U017238	chr13	89433163.0
GY2U017239	chr13	89447884.5
GY2U017240	chr13	89462833.0
GY2U017241	chr13	89494626.0
GY2U017242	chr13	89522618.0
GY2U017243	chr13	89533711.5
GY2U017244	chr13	89604671.5
GY2U017245	chr13	89698855.5
GY2U017246	chr13	89713663.0
GY2U017247	chr13	89737532.5
GY2U017248	chr13	89752088.0
GY2U017249	chr13	89801282.0
GY2U017250	chr13	89809114.0
GY2U017251	chr13	89840696.5
GY2U017252	chr13	90072071.5
GY2U017253	chr13	90142464.0
GY2U017254	chr13	90325695.5
GY2U017255	chr13	90333663.5
GY2U017256	chr13	90380989.5
GY2U017257	chr13	90390134.5
GY2U017258	chr13	90422668.5
GY2U017259	chr13	90556008.0
GY2U017260	chr13	90570108.5
GY2U017261	chr13	90603387.0
GY2U017262	chr13	90655125.5
GY2U017263	chr13	90761585.0
GY2U017264	chr13	90958074.0
GY2U017265	chr13	91024180.5
GY2U017266	chr13	91083632.5
GY2U017267	chr13	91097162.5
GY2U017268	chr13	91114765.5
GY2U017269	chr13	91131130.5
GY2U017270	chr13	91146935.5
GY2U017271	chr13	91172224.5
GY2U017272	chr13	91215422.5
GY2U017273	chr13	91247110.0
GY2U017274	chr13	91264056.5
GY2U017275	chr13	91314817.5
GY2U017276	chr13	91376438.5
GY2U017277	chr13	91403036.0
GY2U017278	chr13	91399480.5
GY2U017279	chr13	91427358.5
GY2U017280	chr13	91557245.5
GY2U017281	chr13	91595751.5
GY2U017282	chr13	91740222.0
GY2U017283	chr13	91776431.0
GY2U017284	chr13	92061565.5
GY2U017285	chr13	92181741.5
GY2U017286	chr13	92449806.0
GY2U017287	chr13	92545739.5
GY2U017288	chr13	92592832.5
GY2U017289	chr13	92630086.5
GY2U017290	chr13	92656682.5
GY2U017291	chr13	92711104.0
GY2U017292	chr13	92781252.5
GY2U017293	chr13	92887050.5
GY2U017294	chr13	92896454.0
GY2U017295	chr13	92942643.5
GY2U017296	chr13	93022474.5
GY2U017297	chr13	93114547.0
GY2U017298	chr13	93124919.0
GY2U017299	chr13	93126588.0
GY2U017300	chr13	93151924.0
GY2U017301	chr13	93181787.0
GY2U017302	chr13	93203573.0
GY2U017303	chr13	93300343.0
GY2U017304	chr13	93389110.5
GY2U017305	chr13	93415813.5
GY2U017306	chr13	93429939.0
GY2U017307	chr13	93461817.5
GY2U017308	chr13	93499751.5
GY2U017309	chr13	93563324.5
GY2U017310	chr13	93630185.5
GY2U017311	chr13	93674307.0
GY2U017312	chr13	93721593.5
GY2U017313	chr13	93792218.0
GY2U017314	chr13	93965796.5
GY2U017315	chr13	94034775.0
GY2U017316	chr13	94101837.5
GY2U017317	chr13	94113065.0
GY2U017318	chr13	94155069.0
GY2U017319	chr13	94166153.5
GY2U017320	chr13	94178098.0
GY2U017321	chr13	94224563.0
GY2U017322	chr13	94325790.0
GY2U017323	chr13	94329579.5
GY2U017324	chr13	94352732.5
GY2U017325	chr13	94386084.5
GY2U017326	chr13	94461857.5
GY2U017327	chr13	94514120.5
GY2U017328	chr13	94527105.5
GY2U017329	chr13	94533152.0
GY2U017330	chr13	94552981.5
GY2U017331	chr13	94560462.5
GY2U017332	chr13	94566126.5
GY2U017333	chr13	94572985.5
GY2U017334	chr13	94603933.5
GY2U017335	chr13	94628907.5
GY2U017336	chr13	94665913.0
GY2U017337	chr13	94677907.0
GY2U017338	chr13	94698121.5
GY2U017339	chr13	94737296.5
GY2U017340	chr13	94805109.0
GY2U017341	chr13	94827561.5
GY2U017342	chr13	94864536.5
GY2U017343	chr13	94902056.5
GY2U017344	chr13	94909263.0
GY2U017345	chr13	94917274.5
GY2U017346	chr13	94934718.5
GY2U017347	chr13	94965071.0
GY2U017348	chr13	94972515.5
GY2U017349	chr13	95035700.0
GY2U017350	chr13	95055112.5
GY2U017351	chr13	95080771.0
GY2U017352	chr13	95100569.5
GY2U017353	chr13	95144187.0
GY2U017354	chr13	95184299.0
GY2U017355	chr13	95203419.5
GY2U017356	chr13	95215161.5
GY2U017357	chr13	95262618.5
GY2U017358	chr13	95308043.0
GY2U017359	chr13	95318253.0
GY2U017360	chr13	95336046.0
GY2U017361	chr13	95359977.0
GY2U017362	chr13	95459239.5
GY2U017363	chr13	95517339.5
GY2U017364	chr13	95591983.5
GY2U017365	chr13	95721918.5
GY2U017366	chr13	95810291.5
GY2U017367	chr13	95937840.0
GY2U017368	chr13	96132029.0
GY2U017369	chr13	96158485.5
GY2U017370	chr13	96184151.5
GY2U017371	chr13	96237019.0
GY2U017372	chr13	96246379.5
GY2U017373	chr13	96283101.5
GY2U017374	chr13	96351491.5
GY2U017375	chr13	96517690.0
GY2U017376	chr13	96562865.0
GY2U017377	chr13	96720658.0
GY2U017378	chr13	96736076.0
GY2U017379	chr13	96778061.5
GY2U017380	chr13	96835046.5
GY2U017381	chr13	96853685.5
GY2U017382	chr13	96873111.5
GY2U017383	chr13	96916168.0
GY2U017384	chr13	96939232.5
GY2U017385	chr13	96992792.0
GY2U017386	chr13	97044184.0
GY2U017387	chr13	97071704.0
GY2U017388	chr13	97088017.5
GY2U017389	chr13	97095088.0
GY2U017390	chr13	97114466.5
GY2U017391	chr13	97138525.0
GY2U017392	chr13	97166160.0
GY2U017393	chr13	97213391.5
GY2U017394	chr13	97242131.0
GY2U017395	chr13	97271639.5
GY2U017396	chr13	97334155.5
GY2U017397	chr13	97367255.5
GY2U017398	chr13	97387195.5
GY2U017399	chr13	97497068.5
GY2U017400	chr13	97507733.0
GY2U017401	chr13	97563154.5
GY2U017402	chr13	97620493.0
GY2U017403	chr13	97643929.0
GY2U017404	chr13	97693889.0
GY2U017405	chr13	97725971.0
GY2U017406	chr13	97791130.0
GY2U017407	chr13	97850739.0
GY2U017408	chr13	97863501.5
GY2U017409	chr13	97925014.0
GY2U017410	chr13	97942381.0
GY2U017411	chr13	97951696.5
GY2U017412	chr13	97980433.5
GY2U017413	chr13	98065229.0
GY2U017414	chr13	98134210.0
GY2U017415	chr13	98184362.0
GY2U017416	chr13	98201059.0
GY2U017417	chr13	98228559.5
GY2U017418	chr13	98267895.5
GY2U017419	chr13	98294032.0
GY2U017420	chr13	98318451.0
GY2U017421	chr13	98339823.5
GY2U017422	chr13	98358830.5
GY2U017423	chr13	98374866.5
GY2U017424	chr13	98428934.0
GY2U017425	chr13	98468825.5
GY2U017426	chr13	98522834.0
GY2U017427	chr13	98529747.5
GY2U017428	chr13	98629655.5
GY2U017429	chr13	98682062.0
GY2U017430	chr13	98730676.0
GY2U017431	chr13	98736702.0
GY2U017432	chr13	98803309.0
GY2U017433	chr13	98863593.5
GY2U017434	chr13	98903963.0
GY2U017435	chr13	98930031.0
GY2U017436	chr13	98940328.5
GY2U017437	chr13	98987603.5
GY2U017438	chr13	99004637.5
GY2U017439	chr13	99014325.5
GY2U017440	chr13	99078042.5
GY2U017441	chr13	99110797.0
GY2U017442	chr13	99108865.5
GY2U017443	chr13	99149592.5
GY2U017444	chr13	99161702.5
GY2U017445	chr13	99187273.0
GY2U017446	chr13	99211295.5
GY2U017447	chr13	99243365.0
GY2U017448	chr13	99307078.5
GY2U017449	chr13	99333758.5
GY2U017450	chr13	99388962.0
GY2U017451	chr13	99455311.5
GY2U017452	chr13	99471626.0
GY2U017453	chr13	99481327.5
GY2U017454	chr13	99498209.5
GY2U017455	chr13	99538379.5
GY2U017456	chr13	99554041.5
GY2U017457	chr13	99567785.5
GY2U017458	chr13	99601271.5
GY2U017459	chr13	99603538.5
GY2U017460	chr13	99628772.0
GY2U017461	chr13	99638222.5
GY2U017462	chr13	99655788.5
GY2U017463	chr13	99677345.0
GY2U017464	chr13	99743866.5
GY2U017465	chr13	99752348.0
GY2U017466	chr13	99761868.0
GY2U017467	chr13	99782170.0
GY2U017468	chr13	99795637.5
GY2U017469	chr13	99799035.0
GY2U017470	chr13	99803162.0
GY2U017471	chr13	99811380.5
GY2U017472	chr13	99825352.5
GY2U017473	chr13	99837638.0
GY2U017474	chr13	99861790.0
GY2U017475	chr13	99871408.5
GY2U017476	chr13	99880053.5
GY2U017477	chr13	99899683.0
GY2U017478	chr13	99951355.0
GY2U017479	chr13	99998416.5
GY2U017480	chr13	100006874.0
GY2U017481	chr13	100048577.5
GY2U017482	chr13	100060788.0
GY2U017483	chr13	100085517.5
GY2U017484	chr13	100091947.0
GY2U017485	chr13	100101436.0
GY2U017486	chr13	100186604.5
GY2U017487	chr13	100210369.0
GY2U017488	chr13	100258045.5
GY2U017489	chr13	100264108.5
GY2U017490	chr13	100285143.5
GY2U017491	chr13	100297125.0
GY2U017492	chr13	100307015.5
GY2U017493	chr13	100348338.5
GY2U017494	chr13	100352136.5
GY2U017495	chr13	100361660.0
GY2U017496	chr13	100375649.5
GY2U017497	chr13	100437040.5
GY2U017498	chr13	100461533.5
GY2U017499	chr13	100468592.0
GY2U017500	chr13	100473866.0
GY2U017501	chr13	100560643.5
GY2U017502	chr13	100573915.5
GY2U017503	chr13	100594914.5
GY2U017504	chr13	100616577.5
GY2U017505	chr13	100631558.0
GY2U017506	chr13	100640247.0
GY2U017507	chr13	100647296.5
GY2U017508	chr13	100707152.0
GY2U017509	chr13	100730548.5
GY2U017510	chr13	100751406.5
GY2U017511	chr13	100793321.0
GY2U017512	chr13	100819531.5
GY2U017513	chr13	100860797.5
GY2U017514	chr13	100869977.5
GY2U017515	chr13	100880346.0
GY2U017516	chr13	100947568.5
GY2U017517	chr13	100967810.0
GY2U017518	chr13	100984256.0
GY2U017519	chr13	100997819.5
GY2U017520	chr13	101013170.5
GY2U017521	chr13	101022634.0
GY2U017522	chr13	101059406.0
GY2U017523	chr13	101104364.5
GY2U017524	chr13	101150331.0
GY2U017525	chr13	101156324.5
GY2U017526	chr13	101161082.0
GY2U017527	chr13	101166837.0
GY2U017528	chr13	101196705.0
GY2U017529	chr13	101249421.5
GY2U017530	chr13	101266072.0
GY2U017531	chr13	101306917.5
GY2U017532	chr13	101315488.5
GY2U017533	chr13	101380866.5
GY2U017534	chr13	101402798.5
GY2U017535	chr13	101422100.5
GY2U017536	chr13	101450224.5
GY2U017537	chr13	101520856.0
GY2U017538	chr13	101547391.0
GY2U017539	chr13	101564710.5
GY2U017540	chr13	101573141.5
GY2U017541	chr13	101585330.5
GY2U017542	chr13	101601961.0
GY2U017543	chr13	101645402.0
GY2U017544	chr13	101716623.5
GY2U017545	chr13	101726033.5
GY2U017546	chr13	101759292.0
GY2U017547	chr13	101793096.5
GY2U017548	chr13	101819341.0
GY2U017549	chr13	101827171.5
GY2U017550	chr13	101839361.5
GY2U017551	chr13	101886124.0
GY2U017552	chr13	101894300.5
GY2U017553	chr13	101979755.0
GY2U017554	chr13	102083998.0
GY2U017555	chr13	102129571.5
GY2U017556	chr13	102141726.5
GY2U017557	chr13	102158081.5
GY2U017558	chr13	102183820.5
GY2U017559	chr13	102203873.0
GY2U017560	chr13	102209728.0
GY2U017561	chr13	102214493.5
GY2U017562	chr13	102222802.5
GY2U017563	chr13	102249805.0
GY2U017564	chr13	102257976.5
GY2U017565	chr13	102332055.0
GY2U017566	chr13	102350109.0
GY2U017567	chr13	102364123.0
GY2U017568	chr13	102423085.0
GY2U017569	chr13	102457605.0
GY2U017570	chr13	102477726.5
GY2U017571	chr13	102541595.0
GY2U017572	chr13	102617623.0
GY2U017573	chr13	102655305.0
GY2U017574	chr13	102661202.0
GY2U017575	chr13	102666402.5
GY2U017576	chr13	102675575.5
GY2U017577	chr13	102678629.0
GY2U017578	chr13	102695770.0
GY2U017579	chr13	102707935.5
GY2U017580	chr13	102722265.0
GY2U017581	chr13	102731969.5
GY2U017582	chr13	102748952.0
GY2U017583	chr13	102780747.0
GY2U017584	chr13	102829093.5
GY2U017585	chr13	102838622.0
GY2U017586	chr13	102843337.0
GY2U017587	chr13	102848135.5
GY2U017588	chr13	102938997.0
GY2U017589	chr13	102946261.0
GY2U017590	chr13	102998975.5
GY2U017591	chr13	103005842.0
GY2U017592	chr13	103013234.5
GY2U017593	chr13	103025725.5
GY2U017594	chr13	103041911.0
GY2U017595	chr13	103066426.0
GY2U017596	chr13	103082771.0
GY2U017597	chr13	103111215.5
GY2U017598	chr13	103119582.0
GY2U017599	chr13	103142971.0
GY2U017600	chr13	103159325.0
GY2U017601	chr13	103188099.0
GY2U017602	chr13	103199302.0
GY2U017603	chr13	103205226.0
GY2U017604	chr13	103226780.5
GY2U017605	chr13	103254217.0
GY2U017606	chr13	103291152.5
GY2U017607	chr13	103372965.0
GY2U017608	chr13	103423590.0
GY2U017609	chr13	103434336.5
GY2U017610	chr13	103443707.5
GY2U017611	chr13	103482189.5
GY2U017612	chr13	103488067.0
GY2U017613	chr13	103509177.5
GY2U017614	chr13	103516049.0
GY2U017615	chr13	103533695.0
GY2U017616	chr13	103545045.5
GY2U017617	chr13	103568439.0
GY2U017618	chr13	103607961.0
GY2U017619	chr13	103633629.5
GY2U017620	chr13	103641953.5
GY2U017621	chr13	103652810.5
GY2U017622	chr13	103659626.0
GY2U017623	chr13	103680188.5
GY2U017624	chr13	103699009.5
GY2U017625	chr13	103713793.5
GY2U017626	chr13	103742874.5
GY2U017627	chr13	103754451.5
GY2U017628	chr13	103788635.5
GY2U017629	chr13	103844746.5
GY2U017630	chr13	103891806.5
GY2U017631	chr13	103900988.0
GY2U017632	chr13	103950720.5
GY2U017633	chr13	103997023.5
GY2U017634	chr13	104015931.0
GY2U017635	chr13	104034861.0
GY2U017636	chr13	104048860.5
GY2U017637	chr13	104059475.5
GY2U017638	chr13	104077539.0
GY2U017639	chr13	104105052.5
GY2U017640	chr13	104127379.0
GY2U017641	chr13	104149862.5
GY2U017642	chr13	104288979.0
GY2U017643	chr13	104307020.0
GY2U017644	chr13	104324870.5
GY2U017645	chr13	104395311.0
GY2U017646	chr13	104400474.5
GY2U017647	chr13	104421330.0
GY2U017648	chr13	104432089.5
GY2U017649	chr13	104438368.5
GY2U017650	chr13	104492786.5
GY2U017651	chr13	104501121.0
GY2U017652	chr13	104505383.0
GY2U017653	chr13	104512879.5
GY2U017654	chr13	104544667.0
GY2U017655	chr13	104558706.0
GY2U017656	chr13	104570543.5
GY2U017657	chr13	104573706.5
GY2U017658	chr13	104728061.5
GY2U017659	chr13	104800841.0
GY2U017660	chr13	104807915.0
GY2U017661	chr13	104903423.0
GY2U017662	chr13	105081968.0
GY2U017663	chr13	105111773.5
GY2U017664	chr13	105160712.0
GY2U017665	chr13	105282265.0
GY2U017666	chr13	105316429.0
GY2U017667	chr13	105440561.0
GY2U017668	chr13	105448952.0
GY2U017669	chr13	105455539.5
GY2U017670	chr13	105480514.5
GY2U017671	chr13	105493078.5
GY2U017672	chr13	105544770.5
GY2U017673	chr13	105550354.5
GY2U017674	chr13	105559564.0
GY2U017675	chr13	105568524.5
GY2U017676	chr13	105590885.5
GY2U017677	chr13	105595568.0
GY2U017678	chr13	105597297.5
GY2U017679	chr13	105687926.0
GY2U017680	chr13	105693317.5
GY2U017681	chr13	105797670.5
GY2U017682	chr13	105803271.5
GY2U017683	chr13	105856227.0
GY2U017684	chr13	105864415.0
GY2U017685	chr13	106004348.5
GY2U017686	chr13	106053933.0
GY2U017687	chr13	106062652.0
GY2U017688	chr13	106068128.0
GY2U017689	chr13	106098936.0
GY2U017690	chr13	106116267.5
GY2U017691	chr13	106127068.0
GY2U017692	chr13	106154526.5
GY2U017693	chr13	106173674.5
GY2U017694	chr13	106191099.0
GY2U017695	chr13	106208910.5
GY2U017696	chr13	106233375.0
GY2U017697	chr13	106261710.0
GY2U017698	chr13	106268069.5
GY2U017699	chr13	106298969.5
GY2U017700	chr13	106327617.0
GY2U017701	chr13	106331126.5
GY2U017702	chr13	106351494.5
GY2U017703	chr13	106361395.0
GY2U017704	chr13	106380226.5
GY2U017705	chr13	106456714.5
GY2U017706	chr13	106475160.5
GY2U017707	chr13	106504904.5
GY2U017708	chr13	106514702.5
GY2U017709	chr13	106528367.0
GY2U017710	chr13	106542974.0
GY2U017711	chr13	106567113.5
GY2U017712	chr13	106576741.5
GY2U017713	chr13	106586549.0
GY2U017714	chr13	106644666.0
GY2U017715	chr13	106650013.5
GY2U017716	chr13	106717968.0
GY2U017717	chr13	106680488.5
GY2U017718	chr13	106766942.5
GY2U017719	chr13	106789364.5
GY2U017720	chr13	106797157.5
GY2U017721	chr13	106895902.0
GY2U017722	chr13	106941697.5
GY2U017723	chr13	106984108.0
GY2U017724	chr13	107013105.5
GY2U017725	chr13	107105625.0
GY2U017726	chr13	107165412.5
GY2U017727	chr13	107194450.0
GY2U017728	chr13	107217922.0
GY2U017729	chr13	107241941.5
GY2U017730	chr13	107253373.5
GY2U017731	chr13	107404894.5
GY2U017732	chr13	107431519.0
GY2U017733	chr13	107455675.0
GY2U017734	chr13	107490156.5
GY2U017735	chr13	107496915.0
GY2U017736	chr13	107521706.0
GY2U017737	chr13	107579284.5
GY2U017738	chr13	107593834.0
GY2U017739	chr13	107673147.5
GY2U017740	chr13	107681470.5
GY2U017741	chr13	107686804.5
GY2U017742	chr13	107711762.0
GY2U017743	chr13	107723956.0
GY2U017744	chr13	107751549.0
GY2U017745	chr13	107769770.0
GY2U017746	chr13	107800456.0
GY2U017747	chr13	107815006.5
GY2U017748	chr13	107832268.0
GY2U017749	chr13	107846436.0
GY2U017750	chr13	107870660.5
GY2U017751	chr13	107890270.5
GY2U017752	chr13	107928358.5
GY2U017753	chr13	107952835.0
GY2U017754	chr13	107962194.0
GY2U017755	chr13	107999719.5
GY2U017756	chr13	108013658.0
GY2U017757	chr13	108057418.0
GY2U017758	chr13	108131184.0
GY2U017759	chr13	108152965.0
GY2U017760	chr13	108163793.5
GY2U017761	chr13	108178154.5
GY2U017762	chr13	108199823.5
GY2U017763	chr13	108206897.5
GY2U017764	chr13	108219930.5
GY2U017765	chr13	108248742.5
GY2U017766	chr13	108254598.0
GY2U017767	chr13	108258971.0
GY2U017768	chr13	108297996.0
GY2U017769	chr13	108316565.5
GY2U017770	chr13	108404344.0
GY2U017771	chr13	108417325.0
GY2U017772	chr13	108437508.0
GY2U017773	chr13	108482933.0
GY2U017774	chr13	108492941.0
GY2U017775	chr13	108508264.5
GY2U017776	chr13	108530538.5
GY2U017777	chr13	108540595.5
GY2U017778	chr13	108579615.5
GY2U017779	chr13	108632138.5
GY2U017780	chr13	108639947.0
GY2U017781	chr13	108713371.0
GY2U017782	chr13	108730163.5
GY2U017783	chr13	108775299.0
GY2U017784	chr13	108792975.0
GY2U017785	chr13	108801355.5
GY2U017786	chr13	108834964.5
GY2U017787	chr13	108862691.0
GY2U017788	chr13	108875256.0
GY2U017789	chr13	108898698.5
GY2U017790	chr13	108930098.0
GY2U017791	chr13	108933524.0
GY2U017792	chr13	108945217.5
GY2U017793	chr13	108961511.0
GY2U017794	chr13	108972385.5
GY2U017795	chr13	108982001.0
GY2U017796	chr13	109002066.0
GY2U017797	chr13	109006644.5
GY2U017798	chr13	109047737.5
GY2U017799	chr13	109130488.0
GY2U017800	chr13	109205651.5
GY2U017801	chr13	109209086.5
GY2U017802	chr13	109227496.5
GY2U017803	chr13	109235902.0
GY2U017804	chr13	109274778.0
GY2U017805	chr13	109290742.5
GY2U017806	chr13	109302372.0
GY2U017807	chr13	109337522.0
GY2U017808	chr13	109354509.5
GY2U017809	chr13	109376077.0
GY2U017810	chr13	109396345.5
GY2U017811	chr13	109405711.5
GY2U017812	chr13	109415591.0
GY2U017813	chr13	109440885.0
GY2U017814	chr13	109453752.5
GY2U017815	chr13	109457249.5
GY2U017816	chr13	109469171.5
GY2U017817	chr13	109502379.0
GY2U017818	chr13	109534511.5
GY2U017819	chr13	109541225.0
GY2U017820	chr13	109547882.5
GY2U017821	chr13	109565679.5
GY2U017822	chr13	109586203.0
GY2U017823	chr13	109624006.5
GY2U017824	chr13	109637491.0
GY2U017825	chr13	109658016.0
GY2U017826	chr13	109691983.0
GY2U017827	chr13	109718240.0
GY2U017828	chr13	109729885.0
GY2U017829	chr13	109771701.0
GY2U017830	chr13	109782894.5
GY2U017831	chr13	109789438.5
GY2U017832	chr13	109799915.5
GY2U017833	chr13	109817368.5
GY2U017834	chr13	109824195.5
GY2U017835	chr13	109832434.0
GY2U017836	chr13	109849088.5
GY2U017837	chr13	109898692.0
GY2U017838	chr13	109966484.0
GY2U017839	chr13	109972642.0
GY2U017840	chr13	109997583.0
GY2U017841	chr13	110049000.5
GY2U017842	chr13	110106447.0
GY2U017843	chr13	110206559.5
GY2U017844	chr13	110231237.0
GY2U017845	chr13	110241358.5
GY2U017846	chr13	110265742.0
GY2U017847	chr13	110289210.5
GY2U017848	chr13	110314998.0
GY2U017849	chr13	110330278.0
GY2U017850	chr13	110339335.5
GY2U017851	chr13	110349433.0
GY2U017852	chr13	110369583.0
GY2U017853	chr13	110380437.0
GY2U017854	chr13	110386777.5
GY2U017855	chr13	110390033.0
GY2U017856	chr13	110453124.5
GY2U017857	chr13	110511050.0
GY2U017858	chr13	110531691.0
GY2U017859	chr13	110652086.5
GY2U017860	chr13	110694906.5
GY2U017861	chr13	110729059.0
GY2U017862	chr13	110816077.5
GY2U017863	chr13	110820964.0
GY2U017864	chr13	110847300.0
GY2U017865	chr13	110861175.5
GY2U017866	chr13	110876617.5
GY2U017867	chr13	110893079.5
GY2U017868	chr13	110909987.5
GY2U017869	chr13	110944325.5
GY2U017870	chr13	110969897.5
GY2U017871	chr13	111004394.5
GY2U017872	chr13	111027835.0
GY2U017873	chr13	111055165.0
GY2U017874	chr13	111073375.0
GY2U017875	chr13	111113635.0
GY2U017876	chr13	111153543.5
GY2U017877	chr13	111173049.5
GY2U017878	chr13	111197145.0
GY2U017879	chr13	111202552.0
GY2U017880	chr13	111208896.0
GY2U017881	chr13	111213724.5
GY2U017882	chr13	111217152.5
GY2U017883	chr13	111223645.0
GY2U017884	chr13	111236312.0
GY2U017885	chr13	111244909.0
GY2U017886	chr13	111251214.5
GY2U017887	chr13	111268124.0
GY2U017888	chr13	111276192.5
GY2U017889	chr13	111294214.5
GY2U017890	chr13	111309988.5
GY2U017891	chr13	111314348.0
GY2U017892	chr13	111344183.0
GY2U017893	chr13	111354322.5
GY2U017894	chr13	111390276.5
GY2U017895	chr13	111397695.5
GY2U017896	chr13	111414210.0
GY2U017897	chr13	111449768.5
GY2U017898	chr13	111478086.5
GY2U017899	chr13	111519136.5
GY2U017900	chr13	111531639.5
GY2U017901	chr13	111539076.0
GY2U017902	chr13	111564442.5
GY2U017903	chr13	111569568.5
GY2U017904	chr13	111599044.5
GY2U017905	chr13	111613819.5
GY2U017906	chr13	111626555.5
GY2U017907	chr13	111667084.0
GY2U017908	chr13	111721900.0
GY2U017909	chr13	111749488.0
GY2U017910	chr13	111760706.5
GY2U017911	chr13	111820138.5
GY2U017912	chr13	111830268.0
GY2U017913	chr13	111839770.5
GY2U017914	chr13	111875752.5
GY2U017915	chr13	111896432.5
GY2U017916	chr13	111922166.5
GY2U017917	chr13	111976364.5
GY2U017918	chr13	112037546.0
GY2U017919	chr13	112051160.0
GY2U017920	chr13	112060540.5
GY2U017921	chr13	112181779.0
GY2U017922	chr13	112224750.0
GY2U017923	chr13	112369088.0
GY2U017924	chr13	112401278.0
GY2U017925	chr13	112488399.5
GY2U017926	chr14	3025318.0
GY2U017927	chr14	3038152.5
GY2U017928	chr14	3057421.5
GY2U017929	chr14	3110206.0
GY2U017930	chr14	3149594.5
GY2U017931	chr14	3173924.0
GY2U017932	chr14	3181851.5
GY2U017933	chr14	3192084.5
GY2U017934	chr14	3207675.5
GY2U017935	chr14	3230559.5
GY2U017936	chr14	3236980.5
GY2U017937	chr14	3256619.0
GY2U017938	chr14	3277180.0
GY2U017939	chr14	3283698.0
GY2U017940	chr14	3320542.0
GY2U017941	chr14	3328701.0
GY2U017942	chr14	3341712.0
GY2U017943	chr14	3347877.0
GY2U017944	chr14	3366686.5
GY2U017945	chr14	3627133.0
GY2U017946	chr14	3645642.5
GY2U017947	chr14	3686342.0
GY2U017948	chr14	3708586.5
GY2U017949	chr14	3733729.0
GY2U017950	chr14	3747028.5
GY2U017951	chr14	3768695.5
GY2U017952	chr14	3779730.0
GY2U017953	chr14	3812563.5
GY2U017954	chr14	3839406.0
GY2U017955	chr14	3852634.0
GY2U017956	chr14	3859673.0
GY2U017957	chr14	3868401.5
GY2U017958	chr14	3892416.5
GY2U017959	chr14	3902226.5
GY2U017960	chr14	3914009.5
GY2U017961	chr14	3923370.0
GY2U017962	chr14	3933685.5
GY2U017963	chr14	3986604.5
GY2U017964	chr14	4038273.0
GY2U017965	chr14	4080288.5
GY2U017966	chr14	4184052.0
GY2U017967	chr14	4201296.0
GY2U017968	chr14	4251957.0
GY2U017969	chr14	4534073.5
GY2U017970	chr14	4546515.0
GY2U017971	chr14	4595976.0
GY2U017972	chr14	4610064.5
GY2U017973	chr14	4683697.5
GY2U017974	chr14	4767706.0
GY2U017975	chr14	4778256.0
GY2U017976	chr14	4793105.5
GY2U017977	chr14	4805164.0
GY2U017978	chr14	4897628.0
GY2U017979	chr14	4917550.5
GY2U017980	chr14	4925376.5
GY2U017981	chr14	4939715.5
GY2U017982	chr14	5009321.0
GY2U017983	chr14	5139904.0
GY2U017984	chr14	5155348.0
GY2U017985	chr14	5229621.5
GY2U017986	chr14	5333910.5
GY2U017987	chr14	5340156.0
GY2U017988	chr14	5356447.5
GY2U017989	chr14	5448281.0
GY2U017990	chr14	5461334.0
GY2U017991	chr14	5472054.5
GY2U017992	chr14	5590397.5
GY2U017993	chr14	5611321.0
GY2U017994	chr14	5662954.0
GY2U017995	chr14	5686860.5
GY2U017996	chr14	5709049.5
GY2U017997	chr14	5736727.5
GY2U017998	chr14	5774853.0
GY2U017999	chr14	5856245.0
GY2U018000	chr14	5899668.5
GY2U018001	chr14	5894770.0
GY2U018002	chr14	5920136.0
GY2U018003	chr14	5973425.5
GY2U018004	chr14	6005858.5
GY2U018005	chr14	6036366.5
GY2U018006	chr14	6081067.5
GY2U018007	chr14	6096575.5
GY2U018008	chr14	6104484.5
GY2U018009	chr14	6242896.0
GY2U018010	chr14	6307332.0
GY2U018011	chr14	6455084.5
GY2U018012	chr14	6462774.0
GY2U018013	chr14	6481019.0
GY2U018014	chr14	6520685.5
GY2U018015	chr14	6568696.0
GY2U018016	chr14	6583674.5
GY2U018017	chr14	6589260.0
GY2U018018	chr14	6637991.5
GY2U018019	chr14	6702347.0
GY2U018020	chr14	6710069.5
GY2U018021	chr14	6727343.5
GY2U018022	chr14	6732493.5
GY2U018023	chr14	6740785.5
GY2U018024	chr14	6766027.5
GY2U018025	chr14	6816607.5
GY2U018026	chr14	7059928.5
GY2U018027	chr14	7094815.0
GY2U018028	chr14	7134684.5
GY2U018029	chr14	7140815.0
GY2U018030	chr14	7166063.0
GY2U018031	chr14	7230336.5
GY2U018032	chr14	7329847.0
GY2U018033	chr14	7355859.0
GY2U018034	chr14	7464897.5
GY2U018035	chr14	7513643.5
GY2U018036	chr14	7555622.5
GY2U018037	chr14	7620490.5
GY2U018038	chr14	7710291.5
GY2U018039	chr14	7713373.0
GY2U018040	chr14	7718733.0
GY2U018041	chr14	7920944.5
GY2U018042	chr14	8093945.0
GY2U018043	chr14	8189048.0
GY2U018044	chr14	8283965.0
GY2U018045	chr14	8379111.0
GY2U018046	chr14	8564178.0
GY2U018047	chr14	8696838.5
GY2U018048	chr14	8698885.5
GY2U018049	chr14	8747901.5
GY2U018050	chr14	8760268.0
GY2U018051	chr14	8779921.0
GY2U018052	chr14	8787939.0
GY2U018053	chr14	8816478.0
GY2U018054	chr14	8837486.0
GY2U018055	chr14	8866988.5
GY2U018056	chr14	8923760.0
GY2U018057	chr14	9020407.5
GY2U018058	chr14	9033703.0
GY2U018059	chr14	9091524.0
GY2U018060	chr14	9106764.0
GY2U018061	chr14	9155651.5
GY2U018062	chr14	9204565.5
GY2U018063	chr14	9274029.5
GY2U018064	chr14	9417573.0
GY2U018065	chr14	9514161.5
GY2U018066	chr14	9666837.0
GY2U018067	chr14	9723588.0
GY2U018068	chr14	9931752.5
GY2U018069	chr14	9998742.0
GY2U018070	chr14	10085284.0
GY2U018071	chr14	10145962.0
GY2U018072	chr14	10188167.0
GY2U018073	chr14	10228176.5
GY2U018074	chr14	10288646.5
GY2U018075	chr14	10555607.0
GY2U018076	chr14	10571613.0
GY2U018077	chr14	10586765.0
GY2U018078	chr14	10597078.0
GY2U018079	chr14	10666744.0
GY2U018080	chr14	10775401.5
GY2U018081	chr14	11110656.0
GY2U018082	chr14	11166149.0
GY2U018083	chr14	11280068.0
GY2U018084	chr14	11549959.0
GY2U018085	chr14	11783184.5
GY2U018086	chr14	11839945.0
GY2U018087	chr14	12019328.5
GY2U018088	chr14	12509557.5
GY2U018089	chr14	12687581.0
GY2U018090	chr14	13238576.5
GY2U018091	chr14	13359418.5
GY2U018092	chr14	13465611.0
GY2U018093	chr14	13538045.0
GY2U018094	chr14	13551531.5
GY2U018095	chr14	13655030.5
GY2U018096	chr14	13731233.5
GY2U018097	chr14	14613050.5
GY2U018098	chr14	14726750.0
GY2U018099	chr14	14819449.5
GY2U018100	chr14	14956762.5
GY2U018101	chr14	15045473.5
GY2U018102	chr14	15158304.0
GY2U018103	chr14	15205886.5
GY2U018104	chr14	15409690.0
GY2U018105	chr14	15596240.5
GY2U018106	chr14	15725846.5
GY2U018107	chr14	15762769.5
GY2U018108	chr14	15812116.5
GY2U018109	chr14	16247380.0
GY2U018110	chr14	16847929.0
GY2U018111	chr14	17298038.0
GY2U018112	chr14	17563579.5
GY2U018113	chr14	17579488.5
GY2U018114	chr14	17755649.0
GY2U018115	chr14	17988771.0
GY2U018116	chr14	18225406.5
GY2U018117	chr14	19336646.0
GY2U018118	chr14	19568876.0
GY2U018119	chr14	19803115.0
GY2U018120	chr14	20059726.5
GY2U018121	chr14	20312915.5
GY2U018122	chr14	20614110.5
GY2U018123	chr14	20761402.5
GY2U018124	chr14	21042104.0
GY2U018125	chr14	21110293.5
GY2U018126	chr14	21663883.0
GY2U018127	chr14	22235130.0
GY2U018128	chr14	22706927.0
GY2U018129	chr14	23250248.5
GY2U018130	chr14	23517678.0
GY2U018131	chr14	23712090.0
GY2U018132	chr14	24108580.0
GY2U018133	chr14	25129290.0
GY2U018134	chr14	25190162.0
GY2U018135	chr14	25716811.0
GY2U018136	chr14	26149401.0
GY2U018137	chr14	26343789.5
GY2U018138	chr14	26634414.0
GY2U018139	chr14	26857440.0
GY2U018140	chr14	26868925.0
GY2U018141	chr14	27702020.0
GY2U018142	chr14	27993009.5
GY2U018143	chr14	28026054.0
GY2U018144	chr14	28143157.0
GY2U018145	chr14	28220616.0
GY2U018146	chr14	28414910.0
GY2U018147	chr14	28580911.0
GY2U018148	chr14	28593663.5
GY2U018149	chr14	28673515.0
GY2U018150	chr14	28763447.0
GY2U018151	chr14	29022551.0
GY2U018152	chr14	29121167.0
GY2U018153	chr14	29388140.5
GY2U018154	chr14	30110161.5
GY2U018155	chr14	30543688.0
GY2U018156	chr14	31084903.5
GY2U018157	chr14	31278893.5
GY2U018158	chr14	31980559.0
GY2U018159	chr14	32911506.0
GY2U018160	chr14	33193983.0
GY2U018161	chr14	33381566.0
GY2U018162	chr14	33526620.5
GY2U018163	chr14	33555056.0
GY2U018164	chr14	34074461.0
GY2U018165	chr14	34201760.0
GY2U018166	chr14	34325160.0
GY2U018167	chr14	34613510.0
GY2U018168	chr14	34763739.5
GY2U018169	chr14	35056843.0
GY2U018170	chr14	35076433.5
GY2U018171	chr14	35266883.0
GY2U018172	chr14	35271297.5
GY2U018173	chr14	35778119.5
GY2U018174	chr14	36115515.0
GY2U018175	chr14	36317038.0
GY2U018176	chr14	36601462.0
GY2U018177	chr14	36634795.0
GY2U018178	chr14	36668601.5
GY2U018179	chr14	37049995.0
GY2U018180	chr14	37464155.5
GY2U018181	chr14	37523123.0
GY2U018182	chr14	37874645.5
GY2U018183	chr14	38156887.0
GY2U018184	chr14	38517540.0
GY2U018185	chr14	39465464.5
GY2U018186	chr14	39483320.0
GY2U018187	chr14	39967771.5
GY2U018188	chr14	40086407.5
GY2U018189	chr14	40090706.5
GY2U018190	chr14	40679778.0
GY2U018191	chr14	40818416.5
GY2U018192	chr14	40842976.0
GY2U018193	chr14	41189391.5
GY2U018194	chr14	41420710.0
GY2U018195	chr14	41490521.5
GY2U018196	chr14	41832731.5
GY2U018197	chr14	41850709.5
GY2U018198	chr14	42028823.0
GY2U018199	chr14	42389177.0
GY2U018200	chr14	42618057.0
GY2U018201	chr14	43159091.0
GY2U018202	chr14	43231941.5
GY2U018203	chr14	43249012.0
GY2U018204	chr14	43363453.0
GY2U018205	chr14	43362478.0
GY2U018206	chr14	43405480.5
GY2U018207	chr14	43633191.0
GY2U018208	chr14	44154620.0
GY2U018209	chr14	44451822.5
GY2U018210	chr14	44462333.0
GY2U018211	chr14	44828167.0
GY2U018212	chr14	44902404.0
GY2U018213	chr14	44913295.5
GY2U018214	chr14	44948792.5
GY2U018215	chr14	44980943.5
GY2U018216	chr14	45323486.5
GY2U018217	chr14	45704948.5
GY2U018218	chr14	45730231.0
GY2U018219	chr14	45930160.5
GY2U018220	chr14	46710102.0
GY2U018221	chr14	47224891.0
GY2U018222	chr14	48069592.0
GY2U018223	chr14	49529787.5
GY2U018224	chr14	50081339.5
GY2U018225	chr14	50138655.0
GY2U018226	chr14	50416180.5
GY2U018227	chr14	50623429.0
GY2U018228	chr14	51091585.0
GY2U018229	chr14	51410093.5
GY2U018230	chr14	51647369.0
GY2U018231	chr14	51699420.5
GY2U018232	chr14	51817493.5
GY2U018233	chr14	51862237.0
GY2U018234	chr14	52178575.5
GY2U018235	chr14	52303476.5
GY2U018236	chr14	52315497.5
GY2U018237	chr14	52521582.5
GY2U018238	chr14	53446028.5
GY2U018239	chr14	53582305.0
GY2U018240	chr14	54447788.5
GY2U018241	chr14	55472262.5
GY2U018242	chr14	55492821.0
GY2U018243	chr14	55842050.5
GY2U018244	chr14	55939135.0
GY2U018245	chr14	56391255.0
GY2U018246	chr14	56615145.5
GY2U018247	chr14	57089696.5
GY2U018248	chr14	57171823.5
GY2U018249	chr14	57270580.0
GY2U018250	chr14	57732886.5
GY2U018251	chr14	58054366.5
GY2U018252	chr14	58127195.5
GY2U018253	chr14	59071656.0
GY2U018254	chr14	59199390.0
GY2U018255	chr14	59615811.5
GY2U018256	chr14	60084720.0
GY2U018257	chr14	60557623.0
GY2U018258	chr14	61595082.5
GY2U018259	chr14	61936448.5
GY2U018260	chr14	62478918.5
GY2U018261	chr14	63070456.5
GY2U018262	chr14	63628052.5
GY2U018263	chr14	63850887.0
GY2U018264	chr14	64141241.0
GY2U018265	chr14	64305820.0
GY2U018266	chr14	64927042.5
GY2U018267	chr14	65346761.0
GY2U018268	chr14	65615871.0
GY2U018269	chr14	65671192.5
GY2U018270	chr14	65957856.0
GY2U018271	chr14	66074534.5
GY2U018272	chr14	66333875.5
GY2U018273	chr14	66360704.0
GY2U018274	chr14	66626647.0
GY2U018275	chr14	66905594.5
GY2U018276	chr14	66967552.0
GY2U018277	chr14	67080896.5
GY2U018278	chr14	67207937.5
GY2U018279	chr14	67361181.0
GY2U018280	chr14	67916612.5
GY2U018281	chr14	67941259.5
GY2U018282	chr14	67997293.5
GY2U018283	chr14	68182776.0
GY2U018284	chr14	68383167.0
GY2U018285	chr14	68649418.0
GY2U018286	chr14	68699946.0
GY2U018287	chr14	69286914.0
GY2U018288	chr14	69377178.5
GY2U018289	chr14	69520812.5
GY2U018290	chr14	69667290.0
GY2U018291	chr14	69735365.5
GY2U018292	chr14	69928514.5
GY2U018293	chr14	69948798.0
GY2U018294	chr14	69981107.5
GY2U018295	chr14	70037969.5
GY2U018296	chr14	70271565.5
GY2U018297	chr14	70294908.0
GY2U018298	chr14	70325341.0
GY2U018299	chr14	70771970.5
GY2U018300	chr14	70815662.0
GY2U018301	chr14	70906700.5
GY2U018302	chr14	70951100.5
GY2U018303	chr14	71125030.0
GY2U018304	chr14	71166258.0
GY2U018305	chr14	71442600.0
GY2U018306	chr14	71478449.0
GY2U018307	chr14	71571807.0
GY2U018308	chr14	71576596.5
GY2U018309	chr14	71746113.0
GY2U018310	chr14	71910813.5
GY2U018311	chr14	72073885.0
GY2U018312	chr14	72390636.0
GY2U018313	chr14	72518228.5
GY2U018314	chr14	73316019.5
GY2U018315	chr14	73472064.5
GY2U018316	chr14	73731831.0
GY2U018317	chr14	74654379.5
GY2U018318	chr14	74971760.0
GY2U018319	chr14	75622469.0
GY2U018320	chr14	75796378.0
GY2U018321	chr14	76040028.0
GY2U018322	chr14	76288147.5
GY2U018323	chr14	76337622.5
GY2U018324	chr14	76754636.0
GY2U018325	chr14	76899843.5
GY2U018326	chr14	77486925.0
GY2U018327	chr14	78306766.0
GY2U018328	chr14	78362898.5
GY2U018329	chr14	79009290.0
GY2U018330	chr14	79981816.5
GY2U018331	chr14	80452530.0
GY2U018332	chr14	81039932.0
GY2U018333	chr14	81674582.0
GY2U018334	chr14	81857818.5
GY2U018335	chr14	83493085.5
GY2U018336	chr14	83646294.0
GY2U018337	chr14	83739020.0
GY2U018338	chr14	84373007.5
GY2U018339	chr14	85123464.0
GY2U018340	chr14	85795390.0
GY2U018341	chr14	85840693.0
GY2U018342	chr14	85894317.5
GY2U018343	chr14	86062371.5
GY2U018344	chr14	86370114.5
GY2U018345	chr14	86635284.0
GY2U018346	chr14	86828529.5
GY2U018347	chr14	86850023.5
GY2U018348	chr14	86868878.0
GY2U018349	chr14	86922934.5
GY2U018350	chr14	87230949.5
GY2U018351	chr14	87699322.5
GY2U018352	chr14	88334876.5
GY2U018353	chr14	88361945.0
GY2U018354	chr14	88393137.5
GY2U018355	chr14	88674620.5
GY2U018356	chr14	88746154.5
GY2U018357	chr14	88854895.0
GY2U018358	chr14	89022060.0
GY2U018359	chr14	89328036.5
GY2U018360	chr14	89547004.5
GY2U018361	chr14	89857465.0
GY2U018362	chr14	90046032.5
GY2U018363	chr14	90044611.5
GY2U018364	chr14	90192278.0
GY2U018365	chr14	90561426.5
GY2U018366	chr14	91086697.5
GY2U018367	chr14	91790406.0
GY2U018368	chr14	92192559.5
GY2U018369	chr14	92217313.0
GY2U018370	chr14	92318322.5
GY2U018371	chr14	92590407.0
GY2U018372	chr14	92649577.0
GY2U018373	chr14	92659326.5
GY2U018374	chr14	92680916.5
GY2U018375	chr14	92689626.5
GY2U018376	chr14	92713686.5
GY2U018377	chr14	92728587.0
GY2U018378	chr14	92745120.0
GY2U018379	chr14	92747964.5
GY2U018380	chr14	92820708.5
GY2U018381	chr14	92896717.0
GY2U018382	chr14	92956350.0
GY2U018383	chr14	93020884.0
GY2U018384	chr14	93055341.0
GY2U018385	chr14	93144620.5
GY2U018386	chr14	93168153.0
GY2U018387	chr14	93220855.5
GY2U018388	chr14	93232505.0
GY2U018389	chr14	93319995.0
GY2U018390	chr14	93474270.0
GY2U018391	chr14	93502635.0
GY2U018392	chr14	93610743.0
GY2U018393	chr14	93689099.0
GY2U018394	chr14	93695934.5
GY2U018395	chr14	93707474.0
GY2U018396	chr14	93758248.0
GY2U018397	chr14	93889622.5
GY2U018398	chr14	93955569.5
GY2U018399	chr14	94015618.5
GY2U018400	chr14	94052235.5
GY2U018401	chr14	94151972.5
GY2U018402	chr14	94162262.5
GY2U018403	chr14	94335141.0
GY2U018404	chr14	94459216.5
GY2U018405	chr14	94464226.5
GY2U018406	chr14	94505777.0
GY2U018407	chr14	94538498.5
GY2U018408	chr14	94594734.0
GY2U018409	chr14	94649601.0
GY2U018410	chr14	94759607.0
GY2U018411	chr14	94886308.0
GY2U018412	chr14	95041891.0
GY2U018413	chr14	95166327.5
GY2U018414	chr14	95587210.0
GY2U018415	chr14	95725431.5
GY2U018416	chr14	95840968.5
GY2U018417	chr14	95895849.0
GY2U018418	chr14	95907515.0
GY2U018419	chr14	95912375.0
GY2U018420	chr14	96298840.0
GY2U018421	chr14	96314942.0
GY2U018422	chr14	96326543.5
GY2U018423	chr14	96489081.5
GY2U018424	chr14	96517219.0
GY2U018425	chr14	96659500.5
GY2U018426	chr14	96831802.0
GY2U018427	chr14	96893659.0
GY2U018428	chr14	97019514.5
GY2U018429	chr14	97138578.5
GY2U018430	chr14	97216086.5
GY2U018431	chr14	97278055.0
GY2U018432	chr14	97300514.5
GY2U018433	chr14	97358690.5
GY2U018434	chr14	97376619.0
GY2U018435	chr14	97492573.5
GY2U018436	chr14	97551790.0
GY2U018437	chr14	97661182.0
GY2U018438	chr14	97734558.0
GY2U018439	chr14	97921288.0
GY2U018440	chr14	98038000.5
GY2U018441	chr14	98335305.5
GY2U018442	chr14	98347452.5
GY2U018443	chr14	98460913.5
GY2U018444	chr14	98465135.5
GY2U018445	chr14	98506785.5
GY2U018446	chr14	98533476.5
GY2U018447	chr14	98609796.5
GY2U018448	chr14	98690060.0
GY2U018449	chr14	98729227.0
GY2U018450	chr14	98738270.0
GY2U018451	chr14	98778644.5
GY2U018452	chr14	98841871.0
GY2U018453	chr14	98873996.5
GY2U018454	chr14	98888963.5
GY2U018455	chr14	98898947.5
GY2U018456	chr14	98930365.0
GY2U018457	chr14	99012610.0
GY2U018458	chr14	99053288.0
GY2U018459	chr14	99082601.0
GY2U018460	chr14	99092773.0
GY2U018461	chr14	99106256.0
GY2U018462	chr14	99128836.0
GY2U018463	chr14	99322128.0
GY2U018464	chr14	99416750.5
GY2U018465	chr14	99439471.0
GY2U018466	chr14	99727175.0
GY2U018467	chr14	100049958.0
GY2U018468	chr14	100085288.0
GY2U018469	chr14	100293240.5
GY2U018470	chr14	100364367.5
GY2U018471	chr14	100368506.0
GY2U018472	chr14	100379238.0
GY2U018473	chr14	100424822.0
GY2U018474	chr14	100493261.0
GY2U018475	chr14	100512911.0
GY2U018476	chr14	100548164.0
GY2U018477	chr14	100614745.0
GY2U018478	chr14	100650045.5
GY2U018479	chr14	100678295.5
GY2U018480	chr14	100698421.0
GY2U018481	chr14	100951114.0
GY2U018482	chr14	100978031.5
GY2U018483	chr14	101212315.0
GY2U018484	chr14	101333026.5
GY2U018485	chr14	101551817.5
GY2U018486	chr14	101597259.0
GY2U018487	chr14	101605730.0
GY2U018488	chr14	101610344.0
GY2U018489	chr14	101616610.5
GY2U018490	chr14	101627886.5
GY2U018491	chr14	101633491.5
GY2U018492	chr14	101704442.0
GY2U018493	chr14	101763943.5
GY2U018494	chr14	101865956.0
GY2U018495	chr14	101888856.5
GY2U018496	chr14	101910690.5
GY2U018497	chr14	101968870.5
GY2U018498	chr14	101974828.5
GY2U018499	chr14	102142990.5
GY2U018500	chr14	102150870.5
GY2U018501	chr14	102180340.0
GY2U018502	chr14	102535032.5
GY2U018503	chr14	102551772.0
GY2U018504	chr14	102557994.5
GY2U018505	chr14	103010348.5
GY2U018506	chr14	103467799.5
GY2U018507	chr14	103473661.0
GY2U018508	chr14	103602363.5
GY2U018509	chr14	103635315.0
GY2U018510	chr14	103672404.0
GY2U018511	chr14	103697855.5
GY2U018512	chr14	103808949.0
GY2U018513	chr14	103890207.0
GY2U018514	chr14	103907916.0
GY2U018515	chr14	104092458.0
GY2U018516	chr14	104162820.0
GY2U018517	chr14	104174701.5
GY2U018518	chr14	104223552.5
GY2U018519	chr14	104231234.0
GY2U018520	chr14	104290548.0
GY2U018521	chr14	104328440.5
GY2U018522	chr14	104348351.5
GY2U018523	chr14	104357900.5
GY2U018524	chr14	104415350.5
GY2U018525	chr14	104455106.5
GY2U018526	chr14	104484878.5
GY2U018527	chr14	104514207.0
GY2U018528	chr14	104660930.5
GY2U018529	chr14	104720719.5
GY2U018530	chr14	104788278.5
GY2U018531	chr14	104821039.5
GY2U018532	chr14	104985136.5
GY2U018533	chr14	105006869.0
GY2U018534	chr14	105011253.0
GY2U018535	chr14	105104087.0
GY2U018536	chr14	105115261.0
GY2U018537	chr14	105115364.5
GY2U018538	chr14	105164101.5
GY2U018539	chr14	105184826.5
GY2U018540	chr14	105238967.0
GY2U018541	chr14	105244821.0
GY2U018542	chr14	105262946.5
GY2U018543	chr14	105357235.5
GY2U018544	chr14	105366491.5
GY2U018545	chr14	105453993.0
GY2U018546	chr14	105545226.0
GY2U018547	chr14	105600460.5
GY2U018548	chr14	105717344.5
GY2U018549	chr14	105770778.5
GY2U018550	chr14	105773277.0
GY2U018551	chr14	105848549.0
GY2U018552	chr14	105896578.0
GY2U018553	chr14	105938904.5
GY2U018554	chr14	105966216.5
GY2U018555	chr14	106045781.0
GY2U018556	chr14	106080996.0
GY2U018557	chr14	106194048.5
GY2U018558	chr14	106224579.0
GY2U018559	chr14	106372721.0
GY2U018560	chr14	106425064.5
GY2U018561	chr14	106499983.5
GY2U018562	chr14	106509951.5
GY2U018563	chr14	106590253.0
GY2U018564	chr14	106602961.5
GY2U018565	chr14	106696415.0
GY2U018566	chr14	106723578.5
GY2U018567	chr14	106733244.0
GY2U018568	chr14	106821818.0
GY2U018569	chr14	106832711.5
GY2U018570	chr14	107021471.0
GY2U018571	chr14	107110769.0
GY2U018572	chr14	107147797.5
GY2U018573	chr14	107176456.0
GY2U018574	chr14	107212385.5
GY2U018575	chr14	107462775.0
GY2U018576	chr14	107475130.5
GY2U018577	chr14	107493895.0
GY2U018578	chr14	107512525.5
GY2U018579	chr14	107560766.0
GY2U018580	chr14	107835887.5
GY2U018581	chr14	107960790.5
GY2U018582	chr14	107980355.5
GY2U018583	chr14	107985527.5
GY2U018584	chr14	107992328.5
GY2U018585	chr14	108005652.5
GY2U018586	chr14	108060667.5
GY2U018587	chr14	108099795.5
GY2U018588	chr14	108132212.0
GY2U018589	chr14	108145522.0
GY2U018590	chr14	108181115.5
GY2U018591	chr14	108229289.0
GY2U018592	chr14	108238995.5
GY2U018593	chr14	108248272.0
GY2U018594	chr14	108297808.5
GY2U018595	chr14	108310602.0
GY2U018596	chr14	108319765.5
GY2U018597	chr14	108377074.0
GY2U018598	chr14	108383803.5
GY2U018599	chr14	108453081.0
GY2U018600	chr14	108551312.5
GY2U018601	chr14	108674290.0
GY2U018602	chr14	108690065.0
GY2U018603	chr14	108706695.5
GY2U018604	chr14	108720808.0
GY2U018605	chr14	108726317.0
GY2U018606	chr14	108735985.5
GY2U018607	chr14	108739409.5
GY2U018608	chr14	108749918.5
GY2U018609	chr14	108756246.0
GY2U018610	chr14	108763459.5
GY2U018611	chr14	108775191.0
GY2U018612	chr14	108781721.0
GY2U018613	chr14	108849303.5
GY2U018614	chr14	108922715.5
GY2U018615	chr14	108955516.0
GY2U018616	chr14	108999643.0
GY2U018617	chr14	109025054.5
GY2U018618	chr14	109128734.0
GY2U018619	chr14	109151327.0
GY2U018620	chr14	109196720.0
GY2U018621	chr14	109230568.0
GY2U018622	chr14	109269883.0
GY2U018623	chr14	109303225.5
GY2U018624	chr14	109325193.5
GY2U018625	chr14	109351447.5
GY2U018626	chr14	109369454.5
GY2U018627	chr14	109379868.5
GY2U018628	chr14	109420691.0
GY2U018629	chr14	109529389.5
GY2U018630	chr14	109571626.0
GY2U018631	chr14	109578471.5
GY2U018632	chr14	109602609.0
GY2U018633	chr14	109610140.0
GY2U018634	chr14	109623610.0
GY2U018635	chr14	109639596.0
GY2U018636	chr14	109643644.0
GY2U018637	chr14	109646169.0
GY2U018638	chr14	109649479.5
GY2U018639	chr14	109674295.5
GY2U018640	chr14	109695664.0
GY2U018641	chr14	109704140.5
GY2U018642	chr14	109731444.0
GY2U018643	chr14	109783577.0
GY2U018644	chr14	109846119.0
GY2U018645	chr14	109850170.5
GY2U018646	chr14	109857590.5
GY2U018647	chr14	109875334.0
GY2U018648	chr14	109905829.0
GY2U018649	chr14	109923632.5
GY2U018650	chr14	109928033.5
GY2U018651	chr14	109939839.0
GY2U018652	chr14	110001478.5
GY2U018653	chr14	110006273.5
GY2U018654	chr14	110018441.0
GY2U018655	chr14	110069530.0
GY2U018656	chr14	110097879.0
GY2U018657	chr14	110161678.0
GY2U018658	chr14	110180888.0
GY2U018659	chr14	110183147.5
GY2U018660	chr14	110192242.0
GY2U018661	chr14	110268201.5
GY2U018662	chr14	110275568.5
GY2U018663	chr14	110280737.0
GY2U018664	chr14	110300281.5
GY2U018665	chr14	110334013.0
GY2U018666	chr14	110337498.0
GY2U018667	chr14	110339489.0
GY2U018668	chr14	110362290.0
GY2U018669	chr14	110366857.5
GY2U018670	chr14	110387874.5
GY2U018671	chr14	110395638.5
GY2U018672	chr14	110402261.0
GY2U018673	chr14	110410748.0
GY2U018674	chr14	110427406.0
GY2U018675	chr14	110465812.0
GY2U018676	chr14	110526305.0
GY2U018677	chr14	110533396.0
GY2U018678	chr14	110588640.0
GY2U018679	chr14	110605410.0
GY2U018680	chr14	110658318.5
GY2U018681	chr14	110669218.0
GY2U018682	chr14	110697522.5
GY2U018683	chr14	110711036.5
GY2U018684	chr14	110978314.5
GY2U018685	chr14	110993094.5
GY2U018686	chr14	111122860.0
GY2U018687	chr14	111132175.0
GY2U018688	chr14	111183592.0
GY2U018689	chr14	111196171.0
GY2U018690	chr14	111376007.0
GY2U018691	chr14	111486390.5
GY2U018692	chr14	111499838.5
GY2U018693	chr14	111537239.0
GY2U018694	chr14	111566285.5
GY2U018695	chr14	111577851.5
GY2U018696	chr14	111790230.0
GY2U018697	chr14	111823094.0
GY2U018698	chr14	111896337.0
GY2U018699	chr14	111908201.0
GY2U018700	chr14	111978506.0
GY2U018701	chr14	112036866.0
GY2U018702	chr14	112134863.0
GY2U018703	chr14	112324220.5
GY2U018704	chr14	112382487.5
GY2U018705	chr14	112393370.0
GY2U018706	chr14	112529789.5
GY2U018707	chr14	112537668.5
GY2U018708	chr14	112550126.5
GY2U018709	chr14	112590828.5
GY2U018710	chr14	112649251.5
GY2U018711	chr14	112779628.0
GY2U018712	chr14	112822973.0
GY2U018713	chr14	112875538.0
GY2U018714	chr14	112927596.0
GY2U018715	chr14	112931379.5
GY2U018716	chr14	112939366.0
GY2U018717	chr14	112994730.0
GY2U018718	chr14	113069573.0
GY2U018719	chr14	113097753.0
GY2U018720	chr14	113091148.5
GY2U018721	chr14	113192216.5
GY2U018722	chr14	113295100.0
GY2U018723	chr14	113373863.0
GY2U018724	chr14	113383887.5
GY2U018725	chr14	113399505.5
GY2U018726	chr14	113439703.0
GY2U018727	chr14	113456988.0
GY2U018728	chr14	113466079.0
GY2U018729	chr14	113563115.0
GY2U018730	chr14	113633335.5
GY2U018731	chr14	113643007.0
GY2U018732	chr14	113662572.5
GY2U018733	chr14	113692786.5
GY2U018734	chr14	113731323.5
GY2U018735	chr14	113738932.5
GY2U018736	chr14	113758689.5
GY2U018737	chr14	113772688.0
GY2U018738	chr14	113852800.0
GY2U018739	chr14	113861586.5
GY2U018740	chr14	113884862.0
GY2U018741	chr14	113915490.5
GY2U018742	chr14	113978949.0
GY2U018743	chr14	114022060.5
GY2U018744	chr14	114042372.5
GY2U018745	chr14	114060577.0
GY2U018746	chr14	114159927.0
GY2U018747	chr14	114188706.5
GY2U018748	chr14	114236757.5
GY2U018749	chr14	114261241.5
GY2U018750	chr14	114274388.0
GY2U018751	chr14	114301974.0
GY2U018752	chr14	114333670.5
GY2U018753	chr14	114425692.0
GY2U018754	chr14	114435030.0
GY2U018755	chr14	114480285.5
GY2U018756	chr14	114530403.5
GY2U018757	chr14	114597210.5
GY2U018758	chr14	114555149.5
GY2U018759	chr14	114655440.0
GY2U018760	chr14	114660159.0
GY2U018761	chr14	114748428.0
GY2U018762	chr14	114806887.5
GY2U018763	chr14	114813235.0
GY2U018764	chr14	114873251.0
GY2U018765	chr14	114925195.5
GY2U018766	chr14	114955024.5
GY2U018767	chr14	115158138.5
GY2U018768	chr14	115182130.5
GY2U018769	chr14	115185881.0
GY2U018770	chr14	115191386.0
GY2U018771	chr14	115217300.5
GY2U018772	chr14	115238714.5
GY2U018773	chr14	115298345.0
GY2U018774	chr14	115393575.0
GY2U018775	chr14	115417417.0
GY2U018776	chr14	115429315.5
GY2U018777	chr14	115516721.5
GY2U018778	chr14	115527382.5
GY2U018779	chr14	115554947.0
GY2U018780	chr14	115581789.0
GY2U018781	chr14	115764779.5
GY2U018782	chr14	116077976.0
GY2U018783	chr14	116156229.0
GY2U018784	chr14	116256343.0
GY2U018785	chr14	116302680.0
GY2U018786	chr14	116329284.5
GY2U018787	chr14	116404697.5
GY2U018788	chr14	116414495.5
GY2U018789	chr14	116439777.5
GY2U018790	chr14	116492964.0
GY2U018791	chr14	116544267.0
GY2U018792	chr14	116560836.5
GY2U018793	chr14	116571000.5
GY2U018794	chr14	116619268.5
GY2U018795	chr14	116670804.5
GY2U018796	chr14	116678320.0
GY2U018797	chr14	116694894.5
GY2U018798	chr14	116727816.5
GY2U018799	chr14	116765555.0
GY2U018800	chr14	116792075.0
GY2U018801	chr14	116797905.5
GY2U018802	chr14	116805177.0
GY2U018803	chr14	116877933.5
GY2U018804	chr14	116926237.5
GY2U018805	chr14	116938606.0
GY2U018806	chr14	116962881.5
GY2U018807	chr14	116972686.0
GY2U018808	chr14	117031310.5
GY2U018809	chr14	117062447.0
GY2U018810	chr14	117127041.0
GY2U018811	chr14	117166303.5
GY2U018812	chr14	117203817.5
GY2U018813	chr14	117272940.5
GY2U018814	chr14	117286197.5
GY2U018815	chr14	117298853.0
GY2U018816	chr14	117324660.5
GY2U018817	chr14	117339161.0
GY2U018818	chr14	117353986.5
GY2U018819	chr14	117365644.5
GY2U018820	chr14	117378009.0
GY2U018821	chr14	117402497.0
GY2U018822	chr14	117466740.5
GY2U018823	chr14	117478818.0
GY2U018824	chr14	117532014.0
GY2U018825	chr14	117565646.5
GY2U018826	chr14	117601958.0
GY2U018827	chr14	117617554.5
GY2U018828	chr14	117701566.0
GY2U018829	chr14	117723410.0
GY2U018830	chr14	117916416.5
GY2U018831	chr14	118029257.5
GY2U018832	chr14	118036169.0
GY2U018833	chr14	118055456.0
GY2U018834	chr14	118133912.0
GY2U018835	chr14	118150849.5
GY2U018836	chr14	118247783.5
GY2U018837	chr14	118253764.5
GY2U018838	chr14	118282913.5
GY2U018839	chr14	118326420.0
GY2U018840	chr14	118334650.5
GY2U018841	chr14	118425559.5
GY2U018842	chr14	118449421.5
GY2U018843	chr14	118512005.0
GY2U018844	chr14	118571944.5
GY2U018845	chr14	118583626.0
GY2U018846	chr14	118595316.5
GY2U018847	chr14	118655413.5
GY2U018848	chr14	118839410.5
GY2U018849	chr14	119000977.0
GY2U018850	chr14	119047824.5
GY2U018851	chr14	119086155.5
GY2U018852	chr14	119285461.5
GY2U018853	chr14	119404536.0
GY2U018854	chr14	119467708.0
GY2U018855	chr14	119481847.5
GY2U018856	chr14	119557918.0
GY2U018857	chr14	119590115.0
GY2U018858	chr14	119694980.0
GY2U018859	chr14	119698366.0
GY2U018860	chr14	119703770.5
GY2U018861	chr14	119713796.5
GY2U018862	chr14	119720167.0
GY2U018863	chr14	119743596.5
GY2U018864	chr14	119752914.5
GY2U018865	chr14	119761761.5
GY2U018866	chr14	119780112.0
GY2U018867	chr14	119814580.0
GY2U018868	chr14	119821714.0
GY2U018869	chr14	119913684.0
GY2U018870	chr14	119930785.0
GY2U018871	chr14	119985282.5
GY2U018872	chr14	120015405.5
GY2U018873	chr14	120067746.5
GY2U018874	chr14	120108658.0
GY2U018875	chr14	120148150.5
GY2U018876	chr14	120173760.5
GY2U018877	chr14	120192328.5
GY2U018878	chr14	120201433.0
GY2U018879	chr14	120236923.5
GY2U018880	chr14	120250297.0
GY2U018881	chr14	120266235.0
GY2U018882	chr14	120270457.5
GY2U018883	chr14	120293811.0
GY2U018884	chr14	120305357.5
GY2U018885	chr14	120360196.5
GY2U018886	chr14	120437044.5
GY2U018887	chr14	120442780.5
GY2U018888	chr14	120456286.0
GY2U018889	chr14	120479530.5
GY2U018890	chr14	120494260.0
GY2U018891	chr14	120514881.0
GY2U018892	chr14	120523452.0
GY2U018893	chr14	120538930.5
GY2U018894	chr14	120587803.5
GY2U018895	chr14	120607112.5
GY2U018896	chr14	120617780.5
GY2U018897	chr14	120617058.5
GY2U018898	chr14	120630309.5
GY2U018899	chr14	120684319.5
GY2U018900	chr14	120691294.5
GY2U018901	chr14	120698221.5
GY2U018902	chr14	120726119.5
GY2U018903	chr14	120731305.0
GY2U018904	chr14	120739494.0
GY2U018905	chr14	120764378.5
GY2U018906	chr14	120784761.0
GY2U018907	chr14	120845758.0
GY2U018908	chr14	120867370.0
GY2U018909	chr14	120873785.0
GY2U018910	chr14	120909222.0
GY2U018911	chr14	120948611.5
GY2U018912	chr14	120977943.0
GY2U018913	chr14	120996754.0
GY2U018914	chr14	121011267.0
GY2U018915	chr14	121033364.5
GY2U018916	chr14	121075975.0
GY2U018917	chr14	121092491.0
GY2U018918	chr14	121098345.5
GY2U018919	chr14	121104161.0
GY2U018920	chr14	121144187.0
GY2U018921	chr14	121158874.0
GY2U018922	chr14	121177990.5
GY2U018923	chr14	121194463.0
GY2U018924	chr14	121200510.5
GY2U018925	chr14	121207185.0
GY2U018926	chr14	121243355.0
GY2U018927	chr14	121261821.0
GY2U018928	chr14	121269068.0
GY2U018929	chr14	121288484.5
GY2U018930	chr14	121297639.5
GY2U018931	chr14	121306402.5
GY2U018932	chr14	121316360.5
GY2U018933	chr14	121380552.5
GY2U018934	chr14	121389289.0
GY2U018935	chr14	121393887.0
GY2U018936	chr14	121405992.5
GY2U018937	chr14	121413234.5
GY2U018938	chr14	121430732.5
GY2U018939	chr14	121473693.5
GY2U018940	chr14	121537134.5
GY2U018941	chr14	121548368.5
GY2U018942	chr14	121555843.5
GY2U018943	chr14	121572906.0
GY2U018944	chr14	121590987.0
GY2U018945	chr14	121601403.0
GY2U018946	chr14	121611911.5
GY2U018947	chr14	121632013.5
GY2U018948	chr14	121644363.0
GY2U018949	chr14	121654462.5
GY2U018950	chr14	121665622.0
GY2U018951	chr14	121697164.0
GY2U018952	chr14	121731484.0
GY2U018953	chr14	121736507.0
GY2U018954	chr14	121744783.0
GY2U018955	chr14	121757217.5
GY2U018956	chr14	121769513.5
GY2U018957	chr14	121776904.0
GY2U018958	chr14	121864809.5
GY2U018959	chr14	121881381.5
GY2U018960	chr14	121888080.0
GY2U018961	chr14	121895946.0
GY2U018962	chr14	121939252.5
GY2U018963	chr14	121967955.0
GY2U018964	chr14	121983735.5
GY2U018965	chr14	122014121.5
GY2U018966	chr14	122020759.5
GY2U018967	chr14	122031248.5
GY2U018968	chr14	122038865.5
GY2U018969	chr14	122043934.0
GY2U018970	chr14	122096350.0
GY2U018971	chr14	122111491.0
GY2U018972	chr14	122134322.0
GY2U018973	chr14	122157958.0
GY2U018974	chr14	122164035.5
GY2U018975	chr14	122169120.5
GY2U018976	chr14	122177181.0
GY2U018977	chr14	122188611.5
GY2U018978	chr14	122193994.5
GY2U018979	chr14	122226615.0
GY2U018980	chr14	122236590.5
GY2U018981	chr14	122245174.0
GY2U018982	chr14	122251411.5
GY2U018983	chr14	122261371.5
GY2U018984	chr14	122288895.0
GY2U018985	chr14	122328007.5
GY2U018986	chr14	122335588.0
GY2U018987	chr14	122343159.0
GY2U018988	chr14	122353256.5
GY2U018989	chr14	122366559.5
GY2U018990	chr14	122391000.0
GY2U018991	chr14	122404220.5
GY2U018992	chr14	122413710.0
GY2U018993	chr14	122422622.5
GY2U018994	chr14	122438452.0
GY2U018995	chr14	122480931.0
GY2U018996	chr14	122504883.5
GY2U018997	chr14	122527792.5
GY2U018998	chr14	122534042.5
GY2U018999	chr14	122547351.5
GY2U019000	chr14	122558318.5
GY2U019001	chr14	122572027.5
GY2U019002	chr14	122594625.5
GY2U019003	chr14	122610292.0
GY2U019004	chr14	122628336.5
GY2U019005	chr14	122641941.5
GY2U019006	chr14	122651771.0
GY2U019007	chr14	122662223.0
GY2U019008	chr14	122673490.5
GY2U019009	chr14	122692778.5
GY2U019010	chr14	122735945.0
GY2U019011	chr14	122743257.0
GY2U019012	chr14	122773521.5
GY2U019013	chr14	122792938.5
GY2U019014	chr14	122803735.0
GY2U019015	chr14	122824489.0
GY2U019016	chr14	122831537.0
GY2U019017	chr14	122847309.5
GY2U019018	chr14	122873077.5
GY2U019019	chr14	122885281.5
GY2U019020	chr14	122897791.5
GY2U019021	chr14	122909896.0
GY2U019022	chr14	122915356.5
GY2U019023	chr14	123017229.0
GY2U019024	chr14	123023158.0
GY2U019025	chr14	123030742.5
GY2U019026	chr14	123038439.0
GY2U019027	chr14	123050025.5
GY2U019028	chr14	123054654.0
GY2U019029	chr14	123073079.5
GY2U019030	chr14	123085029.5
GY2U019031	chr14	123103135.5
GY2U019032	chr14	123135457.5
GY2U019033	chr14	123150117.5
GY2U019034	chr14	123169049.0
GY2U019035	chr14	123268626.0
GY2U019036	chr14	123281321.0
GY2U019037	chr14	123294444.0
GY2U019038	chr14	123331355.5
GY2U019039	chr14	123340531.0
GY2U019040	chr14	123348330.0
GY2U019041	chr14	123366411.0
GY2U019042	chr14	123420965.5
GY2U019043	chr14	123426798.0
GY2U019044	chr14	123476947.0
GY2U019045	chr14	123486188.0
GY2U019046	chr14	123503726.5
GY2U019047	chr14	123519552.5
GY2U019048	chr14	123534872.0
GY2U019049	chr14	123542355.5
GY2U019050	chr14	123548989.5
GY2U019051	chr14	123557723.0
GY2U019052	chr14	123577223.0
GY2U019053	chr14	123588274.5
GY2U019054	chr14	123603893.5
GY2U019055	chr14	123607637.5
GY2U019056	chr14	123619070.0
GY2U019057	chr14	123631815.0
GY2U019058	chr14	123639277.5
GY2U019059	chr14	123644425.5
GY2U019060	chr14	123654960.0
GY2U019061	chr14	123689227.5
GY2U019062	chr14	123700273.5
GY2U019063	chr14	123714781.5
GY2U019064	chr14	123726012.0
GY2U019065	chr14	123739523.0
GY2U019066	chr14	123758209.0
GY2U019067	chr14	123813703.0
GY2U019068	chr14	123884578.0
GY2U019069	chr14	123887555.0
GY2U019070	chr14	123914019.0
GY2U019071	chr14	123933304.5
GY2U019072	chr14	123947061.5
GY2U019073	chr14	123951656.5
GY2U019074	chr14	123958962.0
GY2U019075	chr14	123969094.5
GY2U019076	chr14	123999134.5
GY2U019077	chr14	124036792.0
GY2U019078	chr14	124057449.0
GY2U019079	chr14	124064072.5
GY2U019080	chr14	124070630.5
GY2U019081	chr14	124084446.5
GY2U019082	chr14	124152667.5
GY2U019083	chr14	124175703.5
GY2U019084	chr14	124194196.0
GY2U019085	chr14	124200258.5
GY2U019086	chr14	124227866.0
GY2U019087	chr14	124369992.5
GY2U019088	chr14	124432486.0
GY2U019089	chr14	124471160.0
GY2U019090	chr14	124475614.5
GY2U019091	chr14	124487869.5
GY2U019092	chr14	124506507.5
GY2U019093	chr14	124509103.5
GY2U019094	chr14	124518855.5
GY2U019095	chr14	124524955.0
GY2U019096	chr14	124539581.0
GY2U019097	chr14	124586679.0
GY2U019098	chr14	124609391.5
GY2U019099	chr14	124615307.0
GY2U019100	chr14	124622632.0
GY2U019101	chr14	124747888.0
GY2U019102	chr14	124761178.0
GY2U019103	chr14	124794699.5
GY2U019104	chr14	124804080.0
GY2U019105	chr14	124811980.5
GY2U019106	chr14	124841823.5
GY2U019107	chr14	124858855.5
GY2U019108	chr14	124864142.0
GY2U019109	chr14	124893721.5
GY2U019110	chr14	124927962.0
GY2U019111	chr14	124932785.5
GY2U019112	chr14	124940891.5
GY2U019113	chr14	124957550.5
GY2U019114	chr14	125021457.5
GY2U019115	chr14	125030937.5
GY2U019116	chr14	125035807.5
GY2U019117	chr14	125042906.5
GY2U019118	chr14	125053948.5
GY2U019119	chr14	125065077.5
GY2U019120	chr14	125088067.0
GY2U019121	chr14	125107667.5
GY2U019122	chr14	125112952.5
GY2U019123	chr14	125117256.0
GY2U019124	chr14	125125611.5
GY2U019125	chr14	125164722.0
GY2U019126	chr14	125240549.5
GY2U019127	chr14	125248077.0
GY2U019128	chr14	125254147.5
GY2U019129	chr14	125257081.5
GY2U019130	chr14	125260526.5
GY2U019131	chr14	125265418.5
GY2U019132	chr14	125268178.5
GY2U019133	chr14	125277613.0
GY2U019134	chr14	125283549.5
GY2U019135	chr14	125286987.5
GY2U019136	chr14	125293322.5
GY2U019137	chr14	125300523.5
GY2U019138	chr14	125305352.5
GY2U019139	chr14	125327717.0
GY2U019140	chr14	125336472.0
GY2U019141	chr14	125344196.0
GY2U019142	chr14	125390643.5
GY2U019143	chr14	125401225.5
GY2U019144	chr14	125413033.0
GY2U019145	chr14	125431504.0
GY2U019146	chr14	125460467.0
GY2U019147	chr14	125530159.5
GY2U019148	chr14	125552312.5
GY2U019149	chr14	125665719.5
GY2U019150	chr14	125690358.5
GY2U019151	chr14	125697730.5
GY2U019152	chr14	125731123.5
GY2U019153	chr14	125735338.0
GY2U019154	chr14	125781072.5
GY2U019155	chr14	125799277.0
GY2U019156	chr14	125808319.5
GY2U019157	chr14	125902387.5
GY2U019158	chr14	125916905.5
GY2U019159	chr14	125973861.5
GY2U019160	chr14	126045852.0
GY2U019161	chr14	126105023.5
GY2U019162	chr14	126145733.5
GY2U019163	chr14	126225438.0
GY2U019164	chrUn1	2520140.5
GY2U019165	chrUn13	119742.0
GY2U019166	chrUn13	193938.5
GY2U019167	chrUn13	223348.0
GY2U019168	chrUn13	378641.0
GY2U019169	chrUn14	119742.0
GY2U019170	chrUn14	193938.5
GY2U019171	chrUn14	223348.0
GY2U019172	chrUn14	378641.0
GY2U019173	chrUn2	2520140.5
GY2U019174	chrUn25	7889.5
GY2U019175	chrUn26	7889.5
GY2U019176	chrUn3	19890.5
GY2U019177	chrUn3	38063.5
GY2U019178	chrUn3	50977.0
GY2U019179	chrUn3	65597.5
GY2U019180	chrUn3	196749.0
GY2U019181	chrUn3	208614.0
GY2U019182	chrUn3	240084.0
GY2U019183	chrUn3	252632.5
GY2U019184	chrUn3	283946.0
GY2U019185	chrUn3	309093.0
GY2U019186	chrUn3	315829.5
GY2U019187	chrUn3	331227.0
GY2U019188	chrUn3	391376.0
GY2U019189	chrUn3	416163.0
GY2U019190	chrUn3	422562.5
GY2U019191	chrUn3	432781.0
GY2U019192	chrUn3	470152.0
GY2U019193	chrUn3	478945.0
GY2U019194	chrUn3	483885.5
GY2U019195	chrUn3	499511.5
GY2U019196	chrUn3	668134.5
GY2U019197	chrUn3	812978.0
GY2U019198	chrUn3	879186.5
GY2U019199	chrUn3	939839.0
GY2U019200	chrUn3	961631.0
GY2U019201	chrUn3	983170.5
GY2U019202	chrUn3	991946.5
GY2U019203	chrUn3	999229.5
GY2U019204	chrUn3	1009453.0
GY2U019205	chrUn3	1145674.0
GY2U019206	chrUn3	1131088.5
GY2U019207	chrUn3	1139534.5
GY2U019208	chrUn3	1149305.0
GY2U019209	chrUn3	1165658.5
GY2U019210	chrUn3	1217268.5
GY2U019211	chrUn3	1248766.0
GY2U019212	chrUn3	1273713.5
GY2U019213	chrUn3	1359770.5
GY2U019214	chrUn3	1371460.5
GY2U019215	chrUn3	1401042.0
GY2U019216	chrUn3	1409816.0
GY2U019217	chrUn3	1419270.5
GY2U019218	chrUn3	1441076.5
GY2U019219	chrUn3	1570076.5
GY2U019220	chrUn3	1587312.5
GY2U019221	chrUn3	1600484.0
GY2U019222	chrUn3	1608790.0
GY2U019223	chrUn3	1621109.5
GY2U019224	chrUn3	1629355.5
GY2U019225	chrUn3	1637772.5
GY2U019226	chrUn3	1667702.0
GY2U019227	chrUn3	1716846.0
GY2U019228	chrUn3	1721961.0
GY2U019229	chrUn3	1765313.5
GY2U019230	chrUn3	1776733.0
GY2U019231	chrUn3	1791649.0
GY2U019232	chrUn3	1795985.5
GY2U019233	chrUn3	1806698.5
GY2U019234	chrUn3	1822216.5
GY2U019235	chrUn3	1847692.5
GY2U019236	chrUn3	1869026.5
GY2U019237	chrUn3	1878337.5
GY2U019238	chrUn3	1908392.0
GY2U019239	chrUn3	1917945.5
GY2U019240	chrUn3	1942400.5
GY2U019241	chrUn3	2106682.0
GY2U019242	chrUn3	2130027.5
GY2U019243	chrUn3	2147504.0
GY2U019244	chrUn3	2161116.5
GY2U019245	chrUn3	2180894.5
GY2U019246	chrUn3	2189170.5
GY2U019247	chrUn3	2198100.0
GY2U019248	chrUn3	2211051.0
GY2U019249	chrUn3	2234220.5
GY2U019250	chrUn3	2296480.0
GY2U019251	chrUn3	2315016.5
GY2U019252	chrUn3	2347527.5
GY2U019253	chrUn31	191905.0
GY2U019254	chrUn31	317447.0
GY2U019255	chrUn32	191905.0
GY2U019256	chrUn32	317447.0
GY2U019257	chrUn33	224059.5
GY2U019258	chrUn34	224059.5
GY2U019259	chrUn37	28287.5
GY2U019260	chrUn37	79612.0
GY2U019261	chrUn37	141091.5
GY2U019262	chrUn38	4632.5
GY2U019263	chrUn38	47155.5
GY2U019264	chrUn38	54371.5
GY2U019265	chrUn38	61184.0
GY2U019266	chrUn38	66149.5
GY2U019267	chrUn38	82751.0
GY2U019268	chrUn38	121370.5
GY2U019269	chrUn38	128623.5
GY2U019270	chrUn38	134537.0
GY2U019271	chrUn38	249923.0
GY2U019272	chrUn38	282815.5
GY2U019273	chrUn39	13017.5
GY2U019274	chrUn39	36276.0
GY2U019275	chrUn39	47995.5
GY2U019276	chrUn39	58683.5
GY2U019277	chrUn39	76380.5
GY2U019278	chrUn39	105248.5
GY2U019279	chrUn4	25987.0
GY2U019280	chrUn4	41929.5
GY2U019281	chrUn4	61977.0
GY2U019282	chrUn4	74931.5
GY2U019283	chrUn4	105863.0
GY2U019284	chrUn4	157941.5
GY2U019285	chrUn4	191746.5
GY2U019286	chrUn4	202597.5
GY2U019287	chrUn4	242362.0
GY2U019288	chrUn4	272273.5
GY2U019289	chrUn4	283940.0
GY2U019290	chrUn4	294171.5
GY2U019291	chrUn4	394192.5
GY2U019292	chrUn4	407778.5
GY2U019293	chrUn4	438259.5
GY2U019294	chrUn4	470830.0
GY2U019295	chrUn4	513284.5
GY2U019296	chrUn4	555705.5
GY2U019297	chrUn4	609588.5
GY2U019298	chrUn4	635648.5
GY2U019299	chrUn4	682448.0
GY2U019300	chrUn4	711138.5
GY2U019301	chrUn4	744159.5
GY2U019302	chrUn4	754744.0
GY2U019303	chrUn4	767528.0
GY2U019304	chrUn4	794028.5
GY2U019305	chrUn4	803046.5
GY2U019306	chrUn4	814639.0
GY2U019307	chrUn4	835327.5
GY2U019308	chrUn4	849423.5
GY2U019309	chrUn4	897706.0
GY2U019310	chrUn4	889363.5
GY2U019311	chrUn4	929951.0
GY2U019312	chrUn4	956208.0
GY2U019313	chrUn4	979585.5
GY2U019314	chrUn40	8045.0
GY2U019315	chrUn40	46629.0
GY2U019316	chrUn5	21517.0
GY2U019317	chrUn5	42460.0
GY2U019318	chrUn5	36954.0
GY2U019319	chrUn5	59031.0
GY2U019320	chrUn5	63450.5
GY2U019321	chrUn5	72570.0
GY2U019322	chrUn5	92274.0
GY2U019323	chrUn5	100301.0
GY2U019324	chrUn5	175970.0
GY2U019325	chrUn5	182032.0
GY2U019326	chrUn5	194114.0
GY2U019327	chrUn5	207726.5
GY2U019328	chrUn5	216017.5
GY2U019329	chrUn5	227028.0
GY2U019330	chrUn5	246665.0
GY2U019331	chrUn5	262327.5
GY2U019332	chrUn5	268788.0
GY2U019333	chrUn5	282915.5
GY2U019334	chrUn5	293848.0
GY2U019335	chrUn5	310577.5
GY2U019336	chrUn5	325214.5
GY2U019337	chrUn5	343953.0
GY2U019338	chrUn5	354584.5
GY2U019339	chrUn5	366107.0
GY2U019340	chrUn5	379002.5
GY2U019341	chrUn5	394023.0
GY2U019342	chrUn5	403130.5
GY2U019343	chrUn5	442752.0
GY2U019344	chrUn5	466043.0
GY2U019345	chrUn5	477582.0
GY2U019346	chrUn5	490924.0
GY2U019347	chrUn5	498989.0
GY2U019348	chrUn5	509177.0
GY2U019349	chrUn5	550891.5
GY2U019350	chrUn5	583551.0
GY2U019351	chrUn5	592463.5
GY2U019352	chrUn5	610672.0
GY2U019353	chrUn5	633115.5
GY2U019354	chrUn5	656234.5
GY2U019355	chrUn5	665012.0
GY2U019356	chrUn5	689746.5
GY2U019357	chrUn5	701540.0
GY2U019358	chrUn5	751740.0
GY2U019359	chrUn5	792685.0
GY2U019360	chrUn5	825449.5
GY2U019361	chrUn5	831678.5
GY2U019362	chrUn5	847553.5
GY2U019363	chrUn5	870625.5
GY2U019364	chrUn5	894159.5
GY2U019365	chrUn5	908515.0
GY2U019366	chrUn6	21517.0
GY2U019367	chrUn6	27197.0
GY2U019368	chrUn6	42460.0
GY2U019369	chrUn6	59031.0
GY2U019370	chrUn6	63450.5
GY2U019371	chrUn6	72570.0
GY2U019372	chrUn6	92274.0
GY2U019373	chrUn6	100301.0
GY2U019374	chrUn6	171410.0
GY2U019375	chrUn6	175970.0
GY2U019376	chrUn6	182032.0
GY2U019377	chrUn6	194114.0
GY2U019378	chrUn6	207726.5
GY2U019379	chrUn6	216017.5
GY2U019380	chrUn6	227028.0
GY2U019381	chrUn6	246665.0
GY2U019382	chrUn6	262327.5
GY2U019383	chrUn6	268788.0
GY2U019384	chrUn6	282915.5
GY2U019385	chrUn6	293848.0
GY2U019386	chrUn6	310577.5
GY2U019387	chrUn6	325214.5
GY2U019388	chrUn6	343953.0
GY2U019389	chrUn6	354584.5
GY2U019390	chrUn6	366107.0
GY2U019391	chrUn6	379002.5
GY2U019392	chrUn6	442752.0
GY2U019393	chrUn6	466043.0
GY2U019394	chrUn6	477582.0
GY2U019395	chrUn6	490924.0
GY2U019396	chrUn6	498989.0
GY2U019397	chrUn6	509177.0
GY2U019398	chrUn6	550891.5
GY2U019399	chrUn6	583551.0
GY2U019400	chrUn6	592463.5
GY2U019401	chrUn6	610672.0
GY2U019402	chrUn6	633115.5
GY2U019403	chrUn6	656234.5
GY2U019404	chrUn6	665012.0
GY2U019405	chrUn6	689746.5
GY2U019406	chrUn6	701540.0
GY2U019407	chrUn6	751740.0
GY2U019408	chrUn6	792685.0
GY2U019409	chrUn6	825449.5
GY2U019410	chrUn6	831678.5
GY2U019411	chrUn6	847553.5
GY2U019412	chrUn6	870625.5
GY2U019413	chrUn6	894159.5
GY2U019414	chrUn6	908515.0
