## Supplementary material for "A chromosome-scale genome and transcriptomic atlas of taro (Colocasia esculenta) corm development": Data S2: GY2_self_synteny_blocks.tsv

block_id	left_chromosome	left_start	left_end	right_chromosome	right_start	right_end	anchor_pairs
block_000520	chr05	3176250.5	11633679.0	chr10	142464698.0	148256851.0	47
block_000667	chr07	90222136.5	95223466.5	chr13	98529747.5	108730163.5	46
block_000332	chr03	19998611.0	60343878.5	chr04	171447096.0	194159669.0	41
block_000109	chr01	198260808.0	204907463.5	chr10	151748975.5	156220794.0	34
block_000548	chr05	9075169.5	49200511.0	chr13	58579853.0	82824104.5	34
block_000099	chr01	10779220.0	14997185.0	chr08	9257912.0	27395977.0	33
block_000624	chr06	9815122.0	21234423.0	chr14	110183147.5	120360196.5	31
block_000169	chr02	204065851.0	209633780.5	chr03	8862447.5	13967421.5	30
block_000358	chr03	19400653.0	73372549.0	chr09	164809460.5	169230548.0	29
block_000333	chr03	170104248.5	177904867.5	chr04	189227058.5	195713708.5	28
block_000661	chr07	80342655.0	89949349.0	chr12	43569940.5	73992138.5	27
block_000668	chr07	86503292.5	89958809.5	chr13	88684850.0	97367255.5	27
block_000047	chr01	23822676.0	99382659.5	chr05	3989383.5	12771993.0	26
block_000321	chr02	203190323.0	209528739.0	chr14	122743257.0	125697730.5	26
block_000521	chr05	12771993.0	39013893.5	chr10	148154474.5	151857046.0	26
block_000170	chr02	104612641.5	160614895.5	chr03	3046396.5	5899168.0	25
block_000434	chr04	188801899.5	196848789.0	chr09	167186108.5	170398035.0	25
block_000768	chr10	148920632.5	154495478.0	chr13	73339663.5	88608280.5	25
block_000046	chr01	207081207.0	208683373.5	chr05	8190675.0	17637309.0	24
block_000605	chr06	3991020.0	10192011.5	chr12	30948110.0	71796165.0	24
block_000048	chr01	6358158.5	13568407.0	chr05	167788445.5	173925557.0	23
block_000504	chr05	168891697.5	174750418.5	chr08	168075645.0	178114051.5	23
block_000509	chr05	172127321.5	175791129.0	chr08	9139111.0	19161058.0	23
block_000094	chr01	8095672.0	14159644.0	chr08	169271060.5	178114051.5	22
block_000437	chr04	13230458.5	31183559.5	chr09	12147452.5	20751136.0	22
block_000813	chr12	61618719.0	73368370.0	chr13	21839432.0	69037679.5	22
block_000171	chr02	185764747.5	199172783.5	chr03	6297118.0	7943404.5	21
block_000381	chr03	6739951.5	9575172.5	chr14	121405992.5	123999134.5	21
block_000274	chr02	156695354.5	182614426.5	chr11	22484179.0	26458572.5	20
block_000359	chr03	165038025.5	181225343.0	chr09	166370053.0	170398035.0	20
block_000420	chr04	1538249.0	7676365.5	chr07	111274606.0	114158684.0	20
block_000322	chr02	187957033.5	196208848.5	chr14	121269068.0	122188611.5	19
block_000829	chr12	91801863.5	96097734.5	chr14	104985136.5	110018441.0	19
block_000062	chr01	204587193.5	206731793.0	chr05	19306071.0	39013893.5	18
block_000209	chr02	19836257.5	54241081.5	chr05	117333343.0	167641973.0	18
block_000454	chr04	17068371.0	24892146.0	chr12	88998620.5	91107493.0	18
block_000669	chr07	95698023.5	98704235.5	chr13	109396345.5	111922166.5	18
block_000740	chr09	19379148.0	45542592.0	chr14	104162820.0	110097879.0	18
block_000187	chr02	3287287.5	8713684.0	chr04	13553869.0	22598268.5	17
block_000682	chr07	105499267.5	108185055.0	chr14	110018441.0	115527382.5	17
block_000798	chr11	24285078.5	42242270.5	chr14	94459216.5	100978031.5	17
block_000143	chr01	204245276.0	206485476.0	chr13	76264794.5	81718653.0	16
block_000323	chr02	198068833.0	203200610.0	chr14	122038865.5	123294444.0	16
block_000451	chr04	23273878.5	44954886.5	chr12	97939020.5	101110044.5	16
block_000510	chr05	172031615.0	173359418.5	chr08	24557625.5	37697790.5	16
block_000574	chr06	172640689.0	177174832.0	chr07	92970531.5	96794759.5	16
block_000612	chr06	5576365.0	7324565.0	chr13	88735098.0	94178098.0	16
block_000814	chr12	14600819.0	24713468.0	chr13	102541595.0	107521706.0	16
block_000250	chr02	16491559.5	28063417.0	chr09	8160871.0	9459090.5	15
block_000293	chr02	21205522.0	58466112.5	chr12	100474077.5	101877181.5	15
block_000382	chr03	9909353.5	15408718.5	chr14	123577223.0	126045852.0	15
block_000575	chr06	3357366.0	5856699.0	chr07	89387453.0	92106955.0	15
block_000610	chr06	7798761.0	10785493.5	chr13	41601594.5	72681180.5	15
block_000693	chr08	61429874.0	106487731.5	chr09	120903637.0	138215648.5	15
block_000758	chr10	2152821.5	7212855.0	chr12	98687364.5	100560072.0	15
block_000251	chr02	8713684.0	13315923.5	chr09	3804043.5	8297827.5	14
block_000285	chr02	754194.0	3121303.5	chr12	99897031.5	100440860.0	14
block_000576	chr06	7510355.5	13839136.0	chr07	79196194.0	85791193.5	14
block_000683	chr07	79700078.5	82049823.5	chr14	115527382.5	120360196.5	14
block_000063	chr01	116585381.0	157059554.0	chr05	175680403.0	177072098.0	13
block_000077	chr01	3891946.5	7258489.0	chr06	180434361.0	184591709.5	13
block_000095	chr01	152763924.0	174010678.0	chr08	179553999.5	181843672.0	13
block_000152	chr01	201728187.0	204901590.0	chr14	33555056.0	66360704.0	13
block_000369	chr03	10352999.0	15408718.5	chr12	87197156.0	89229270.0	13
block_000414	chr04	10230339.5	13553869.0	chr07	109075795.0	110872296.0	13
block_000435	chr04	23881442.5	39305809.0	chr09	7593607.0	11577519.0	13
block_000438	chr04	55111194.0	124024644.0	chr09	7409987.0	9302318.5	13
block_000010	chr01	20706814.5	59756776.0	chr02	19009423.5	45339826.0	12
block_000011	chr01	201239098.0	205351784.5	chr02	171263525.0	190386580.5	12
block_000064	chr01	19159159.0	50666740.0	chr05	12931038.0	26365226.0	12
block_000145	chr01	186671833.5	194816157.5	chr13	90333663.5	98987603.5	12
block_000253	chr02	13817672.5	35154403.0	chr09	161819472.5	167681013.0	12
block_000267	chr02	182249262.5	194486559.0	chr10	117435260.0	135296938.0	12
block_000286	chr02	3410403.5	6935655.0	chr12	89359714.5	90574839.5	12
block_000457	chr04	99941581.0	166319482.0	chr13	73991509.0	83400214.0	12
block_000480	chr05	161597173.0	167719792.0	chr06	181001795.0	182926261.0	12
block_000498	chr05	112985778.5	156415188.5	chr07	71729186.5	76554078.5	12
block_000744	chr10	154190188.5	156419800.0	chr11	3188535.0	8855102.0	12
block_000764	chr10	33240077.5	69645755.0	chr12	90385615.5	92751491.5	12
block_000018	chr01	44016586.0	72719776.0	chr02	154225061.0	181341814.0	11
block_000049	chr01	184188695.5	188627018.5	chr05	3806874.5	5827645.5	11
block_000050	chr01	202112405.5	204730795.0	chr05	141027024.0	156656306.0	11
block_000051	chr01	19159670.0	59756776.0	chr05	117333343.0	156656306.0	11
block_000065	chr01	202596308.5	205623375.5	chr05	10750357.5	20854769.5	11
block_000102	chr01	180729676.5	190666677.0	chr10	142652743.0	146190505.5	11
block_000153	chr01	8029942.5	9852424.0	chr14	66074534.5	86850023.5	11
block_000188	chr02	6826307.5	11333272.0	chr04	66897793.0	139512247.5	11
block_000220	chr02	10639131.5	21917744.5	chr06	13431742.5	28418267.0	11
block_000338	chr03	8972461.5	12526921.5	chr05	121866196.0	154550330.0	11
block_000436	chr04	168888195.0	187495982.0	chr09	165242204.0	167358462.0	11
block_000440	chr04	27916326.0	30493333.5	chr10	3425407.0	6327150.5	11
block_000526	chr05	109904492.5	153970483.5	chr10	153038157.5	156042063.5	11
block_000562	chr05	133980762.5	164038604.5	chr14	13731233.5	52315497.5	11
block_000577	chr06	4963366.0	7315306.5	chr07	86795041.0	89387453.0	11
block_000587	chr06	16521500.0	28418267.0	chr09	152614863.5	163743577.5	11
block_000678	chr07	77222425.0	83364565.5	chr13	53428268.5	72520956.5	11
block_000759	chr10	103026771.5	117994035.5	chr12	93080684.5	94360780.0	11
block_000777	chr10	148874384.0	153807224.5	chr14	122651771.0	125431504.0	11
block_000794	chr11	7756298.5	13452119.0	chr13	92545739.5	98940328.5	11
block_000816	chr12	97144682.0	100781171.0	chr13	103788635.5	108639947.0	11
block_000012	chr01	14340722.0	26380262.5	chr02	180971250.5	194236883.0	10
block_000066	chr01	19159670.0	41805198.5	chr05	153821998.0	169018875.0	10
block_000103	chr01	207118938.5	208725897.5	chr10	146544031.0	149691157.0	10
block_000104	chr01	186671833.5	193707860.5	chr10	141697513.0	146190505.5	10
block_000144	chr01	201914155.5	203685831.5	chr13	85395554.5	88417114.5	10
block_000148	chr01	88211775.0	156502846.5	chr14	110402261.0	114813235.0	10
block_000194	chr02	35326008.0	79412571.5	chr05	86732786.0	137762328.0	10
block_000195	chr02	13817672.5	31603519.5	chr05	5911889.5	11556937.0	10
block_000221	chr02	19836257.5	45339826.0	chr06	8365012.5	20120628.5	10
block_000262	chr02	5643068.0	10424304.5	chr10	138817558.5	145590605.0	10
block_000294	chr02	8673077.5	11014948.0	chr12	101102509.5	102443369.5	10
block_000305	chr02	37036500.0	77167228.5	chr13	92061565.5	97271639.5	10
block_000363	chr03	92761025.5	162943319.5	chr10	141401641.5	146359099.0	10
block_000441	chr04	144963774.0	182157059.5	chr10	77053672.0	117435260.0	10
block_000447	chr04	26266415.5	42942517.0	chr11	1579212.5	4122060.5	10
block_000522	chr05	13379462.5	24324438.5	chr10	157682736.0	159489676.0	10
block_000530	chr05	27909430.5	47732405.0	chr11	35148063.0	44430776.0	10
block_000554	chr05	125402493.0	149627631.0	chr13	69102281.5	81235189.5	10
block_000561	chr05	170657393.0	172097688.0	chr14	66074534.5	76337622.5	10
block_000640	chr07	2084274.5	40008643.5	chr10	114454042.0	126092090.0	10
block_000671	chr07	74437427.5	82758428.0	chr13	77244795.5	83400214.0	10
block_000684	chr07	85428711.5	89404155.5	chr14	43159091.0	74971760.0	10
block_000686	chr07	71729186.5	79083141.0	chr14	13731233.5	41832731.5	10
block_000694	chr08	41053935.0	56115788.0	chr09	164292462.5	165719819.0	10
block_000723	chr09	19622724.0	25974456.5	chr12	91444788.5	94107095.0	10
block_000752	chr10	117435260.0	129307516.0	chr11	2110389.0	8753847.5	10
block_000799	chr11	23436832.5	27700287.5	chr14	120148150.5	121430732.5	10
block_000800	chr11	17150755.0	23844965.5	chr14	10085284.0	26149401.0	10
block_000815	chr12	14073145.0	17933078.5	chr13	99628772.0	101520856.0	10
block_000830	chr12	75133895.5	79005989.0	chr14	15812116.5	33193983.0	10
block_000831	chr12	71796165.0	74156767.0	chr14	116619268.5	119985282.5	10
block_000019	chr01	205332042.5	208180325.5	chr02	21032404.0	45339826.0	9
block_000052	chr01	203156594.0	204730795.0	chr05	54031113.5	88572619.5	9
block_000053	chr01	19032714.0	44656176.0	chr05	2067897.0	4186236.5	9
block_000089	chr01	88211775.0	120730903.0	chr07	92564027.0	95746093.0	9
block_000134	chr01	202782325.5	204730795.0	chr12	92176849.5	96569251.0	9
block_000146	chr01	184334760.0	194151408.5	chr13	875571.5	6488064.5	9
block_000154	chr01	203027906.0	205049703.5	chr14	41850709.5	68649418.0	9
block_000176	chr02	31900250.0	59321210.0	chr03	173241029.5	181487165.5	9
block_000178	chr02	16378627.5	27936103.5	chr04	13230458.5	19073222.0	9
block_000179	chr02	11508827.5	24210518.5	chr04	16126907.0	20985075.0	9
block_000198	chr02	182249262.5	190386580.5	chr05	9075169.5	16997456.0	9
block_000210	chr02	4881217.0	9545858.0	chr05	170371366.0	174440224.0	9
block_000227	chr02	21205522.0	36167908.0	chr07	91877879.5	96363707.0	9
block_000234	chr02	8681798.0	13902713.5	chr07	100558018.0	103647715.5	9
block_000245	chr02	4581700.5	10316954.5	chr08	16207298.5	24185449.0	9
block_000252	chr02	1499772.5	3186318.0	chr09	10788599.5	11577519.0	9
block_000256	chr02	574250.5	5643068.0	chr09	20033873.0	30225578.0	9
block_000258	chr02	30973245.0	57781945.0	chr09	10000591.5	10773385.5	9
block_000259	chr02	19485089.0	31603519.5	chr09	3196959.5	9439782.5	9
block_000261	chr02	200190694.0	206181429.0	chr10	149939844.5	154342656.0	9
block_000275	chr02	14387155.5	28038637.0	chr11	19038165.5	26405536.0	9
block_000295	chr02	201292501.0	203190323.0	chr12	84223411.5	87197156.0	9
block_000296	chr02	200985520.0	204776794.5	chr12	57714376.5	73749929.0	9
block_000316	chr02	198794156.5	202661915.5	chr13	64660909.5	76346927.5	9
block_000334	chr03	31931737.5	61886564.5	chr04	13786287.5	23147550.0	9
block_000376	chr03	5841136.0	7501738.5	chr13	91376438.5	96873111.5	9
block_000394	chr04	13230458.5	18374623.5	chr05	108823215.0	133276771.0	9
block_000397	chr04	156819317.0	186320387.0	chr05	107299913.5	147025089.0	9
block_000399	chr04	23147550.0	31183559.5	chr05	9075169.5	14446798.5	9
block_000449	chr04	13230458.5	17810338.5	chr11	21909058.0	24928542.5	9
block_000458	chr04	24892146.0	35128622.5	chr13	110380437.0	111896432.5	9
block_000459	chr04	125022681.0	169026913.5	chr13	81076942.0	85476157.5	9
block_000500	chr05	22080697.5	34618575.0	chr07	106168017.0	108823956.0	9
block_000531	chr05	147025089.0	163939456.0	chr11	1452277.0	3816719.5	9
block_000536	chr05	8963098.5	12771993.0	chr12	88478905.0	91062405.0	9
block_000549	chr05	27899944.0	42997271.5	chr13	68837828.5	78691730.0	9
block_000553	chr05	141027024.0	148813704.0	chr13	86203840.5	87599597.0	9
block_000563	chr05	57996658.0	88022137.5	chr14	54447788.5	78362898.5	9
block_000567	chr06	148929344.0	163632809.5	chr07	75497216.5	79083141.0	9
block_000568	chr06	161349211.5	171584434.0	chr07	112197305.0	116426380.5	9
block_000595	chr06	9827139.5	21798845.5	chr11	44430776.0	52330171.5	9
block_000602	chr06	177458039.0	179302889.0	chr11	26458572.5	42233233.5	9
block_000606	chr06	178513473.5	182511517.5	chr12	85543073.5	87569293.0	9
block_000616	chr06	9104313.5	19055272.5	chr13	58510500.0	73609947.5	9
block_000625	chr06	1466132.5	3531181.5	chr14	99092773.0	103808949.0	9
block_000636	chr07	106108296.5	108238284.5	chr09	155744661.0	163255870.5	9
block_000645	chr07	85588774.5	89014908.5	chr10	142108532.0	146959489.5	9
block_000648	chr07	74778278.5	80731966.5	chr11	23482050.0	26458572.5	9
block_000649	chr07	53620499.5	71291609.5	chr11	130483532.5	134151652.5	9
block_000651	chr07	41769550.0	65035951.5	chr11	130175259.0	134309779.0	9
block_000670	chr07	71729186.5	78783338.0	chr13	93124919.0	95810291.5	9
block_000679	chr07	5807591.5	42293829.0	chr13	68540922.0	76399745.5	9
block_000685	chr07	102235278.0	104759623.0	chr14	40086407.5	51410093.5	9
block_000695	chr08	113564284.0	159424714.0	chr09	106620732.5	130043445.5	9
block_000699	chr08	1818959.0	5293097.0	chr10	138590994.0	142642236.0	9
block_000701	chr08	30661808.0	46270630.0	chr10	115684805.0	133706484.5	9
block_000708	chr08	6678315.0	9321555.0	chr13	92592832.5	96517690.0	9
block_000715	chr09	26563272.5	62057655.0	chr10	11240295.5	15724661.5	9
block_000716	chr09	20050055.5	21329457.5	chr10	34793886.5	54898183.0	9
block_000724	chr09	32255853.5	64069919.5	chr12	95005476.0	96624488.0	9
block_000732	chr09	37990140.5	98706137.5	chr13	794053.0	9925037.0	9
block_000735	chr09	158846315.0	164827656.5	chr14	110410748.0	114159927.0	9
block_000753	chr10	158279781.0	159443812.0	chr11	52104846.0	61287012.0	9
block_000760	chr10	13472583.5	15724661.5	chr12	95152275.0	96433362.5	9
block_000775	chr10	33450205.5	50362778.5	chr14	108726317.0	110018441.0	9
block_000787	chr11	1305374.5	6646141.5	chr12	92966490.5	97318332.5	9
block_000789	chr11	47686744.0	55212199.5	chr13	547617.0	2836814.5	9
block_000801	chr11	18508357.5	24100410.0	chr14	110669218.0	115527382.5	9
block_000803	chr11	14023707.0	23568931.5	chr14	10085284.0	40086407.5	9
block_000822	chr12	46923430.5	54656434.5	chr13	92887050.5	96992792.0	9
block_000013	chr01	203594798.5	205479267.5	chr02	9010486.5	13315923.5	8
block_000014	chr01	197789380.0	200583925.5	chr02	11508827.5	21505575.5	8
block_000015	chr01	117737296.5	164073455.0	chr02	107701469.5	124464999.5	8
block_000016	chr01	84239558.5	141175285.5	chr02	30973245.0	56237882.5	8
block_000026	chr01	33242350.5	59756776.0	chr03	91233211.0	162943319.5	8
block_000029	chr01	13504054.0	19409442.0	chr03	110197681.0	173241029.5	8
block_000032	chr01	203986682.5	206612397.5	chr04	25874822.5	38151607.5	8
block_000043	chr01	153395305.0	172045984.5	chr04	166319482.0	186428214.5	8
block_000044	chr01	203156594.0	205351784.5	chr04	179766192.0	188801899.5	8
block_000060	chr01	76400243.0	124027757.0	chr05	173653418.0	177029961.0	8
block_000067	chr01	15112211.0	18576422.5	chr05	174974501.5	177072098.0	8
block_000068	chr01	203073731.5	203913566.5	chr05	48520432.5	66801919.0	8
block_000069	chr01	202596308.5	204730795.0	chr05	11182393.0	16083752.5	8
block_000073	chr01	6382826.5	9935720.0	chr06	11053398.0	17078627.0	8
block_000074	chr01	203714481.5	205479267.5	chr06	180657324.5	183013280.0	8
block_000075	chr01	35714935.5	62967405.5	chr06	8730461.5	12759226.0	8
block_000078	chr01	20762942.0	47366874.5	chr06	2308510.5	4239955.5	8
block_000080	chr01	184576100.0	196165219.0	chr07	6391567.0	49759167.5	8
block_000086	chr01	16341469.5	24626328.0	chr07	86247447.5	89707500.5	8
block_000091	chr01	202596308.5	205542768.5	chr07	91014689.0	93062335.0	8
block_000096	chr01	17908258.5	22874109.5	chr08	179848209.0	181757056.5	8
block_000101	chr01	19159159.0	35714935.5	chr09	3196959.5	9369378.0	8
block_000125	chr01	203777954.5	206491399.5	chr11	144726.5	3689998.5	8
block_000136	chr01	207232745.0	208447368.5	chr13	69037679.5	75141324.5	8
block_000137	chr01	203585864.5	205813946.0	chr13	95055112.5	98940328.5	8
block_000155	chr01	204185286.5	205224663.0	chr14	122328007.5	123714781.5	8
block_000156	chr01	16615500.0	32479996.0	chr14	121697164.0	123969094.5	8
block_000158	chr01	19380445.5	44177462.0	chr14	93220855.5	102551772.0	8
block_000172	chr02	9821432.5	13497330.0	chr03	17005069.0	29412567.5	8
block_000173	chr02	13978624.0	31909379.5	chr03	168311698.0	173639532.5	8
block_000190	chr02	122370601.5	139001382.0	chr04	13786287.5	20096066.0	8
block_000191	chr02	188630961.5	195751331.5	chr04	23273878.5	30064948.0	8
block_000200	chr02	203805445.5	206979037.0	chr05	38978546.0	56298124.5	8
block_000213	chr02	21032404.0	45814868.5	chr05	17101861.0	22080697.5	8
block_000216	chr02	200442693.0	203190323.0	chr06	161349211.5	170040181.5	8
block_000226	chr02	5484602.0	10424304.5	chr07	6394397.5	50586666.0	8
block_000233	chr02	6423807.5	10316954.5	chr07	106392168.0	108705956.5	8
block_000254	chr02	200985520.0	202586709.5	chr09	3804043.5	8747653.5	8
block_000255	chr02	3234383.5	6861889.0	chr09	15561482.0	17467144.0	8
block_000260	chr02	24787422.5	45339826.0	chr09	155898866.5	165498908.5	8
block_000269	chr02	384852.5	4348781.5	chr10	107600663.0	122421814.5	8
block_000271	chr02	182249262.5	189065017.0	chr10	13563790.5	34793886.5	8
block_000276	chr02	183471066.5	189770332.5	chr11	23037451.0	26453887.0	8
block_000278	chr02	185332045.0	191151288.0	chr11	17150755.0	21744085.0	8
block_000279	chr02	93657541.0	124464999.5	chr11	20698005.0	26453887.0	8
block_000282	chr02	20778333.5	28063417.0	chr11	653222.0	3689998.5	8
block_000287	chr02	206496541.5	207652192.0	chr12	87130367.0	87988879.5	8
block_000288	chr02	204258630.0	205758576.5	chr12	83648493.5	86526836.0	8
block_000289	chr02	5573965.5	10988366.5	chr12	100287641.5	102043803.5	8
block_000298	chr02	13978624.0	24013403.5	chr12	73283933.5	77484985.0	8
block_000299	chr02	115697295.5	135032574.5	chr12	6440366.5	12857368.5	8
block_000306	chr02	5643068.0	8371830.0	chr13	54650631.0	75519948.0	8
block_000307	chr02	200442693.0	202573987.5	chr13	94566126.5	96873111.5	8
block_000308	chr02	171263525.0	186614630.0	chr13	108163793.5	109817368.5	8
block_000309	chr02	164899127.0	182315892.5	chr13	95359977.0	98468825.5	8
block_000311	chr02	19426176.0	35154403.0	chr13	105595568.0	108639947.0	8
block_000317	chr02	14378219.0	23573582.5	chr13	68540922.0	77434809.5	8
block_000319	chr02	16378627.5	26547149.0	chr13	109337522.0	111344183.0	8
block_000324	chr02	177738145.5	183745631.5	chr14	120437044.5	120909222.0	8
block_000336	chr03	176270437.5	182369151.5	chr04	180175835.5	188801899.5	8
block_000339	chr03	61886564.5	99299703.0	chr05	130655756.5	156656306.0	8
block_000340	chr03	92103233.0	155356832.5	chr05	6410779.5	8887107.0	8
block_000341	chr03	8787460.5	11583668.0	chr05	25612664.0	34578098.0	8
block_000342	chr03	5473226.0	7089852.5	chr05	112985778.5	143229931.0	8
block_000344	chr03	86785723.5	133924497.0	chr05	4398837.5	7068354.5	8
block_000349	chr03	165117390.5	171126910.5	chr08	128175456.5	159424714.0	8
block_000354	chr03	24538754.5	35232144.0	chr08	93152208.5	145192976.5	8
block_000355	chr03	68554855.5	101099868.0	chr08	70432076.0	110929054.0	8
block_000364	chr03	91233211.0	121579619.0	chr10	141401641.5	146026291.0	8
block_000372	chr03	4704206.5	5396074.0	chr12	82130557.0	82890765.5	8
block_000373	chr03	7311642.0	9546302.5	chr12	83345210.0	87538603.0	8
block_000395	chr04	186320387.0	189811744.5	chr05	10639576.0	14421287.5	8
block_000396	chr04	10717094.5	16309218.0	chr05	147025089.0	166838770.0	8
block_000400	chr04	13230458.5	17886400.0	chr05	88572619.5	131467149.0	8
block_000401	chr04	156742942.5	182157059.5	chr05	94645628.5	136365852.5	8
block_000402	chr04	165094952.5	188355413.0	chr05	164038604.5	170779787.5	8
block_000417	chr04	26158534.5	36769764.5	chr07	105869949.5	107954224.5	8
block_000418	chr04	2823133.5	5352549.0	chr07	91127256.0	94268005.0	8
block_000421	chr04	121670977.5	153159709.0	chr07	102256048.5	104885150.5	8
block_000427	chr04	13230458.5	17886400.0	chr08	98951678.5	138164507.0	8
block_000428	chr04	182157059.5	190390203.0	chr08	127382222.0	162537168.5	8
block_000444	chr04	23147550.0	30064948.0	chr10	14751682.5	33735885.0	8
block_000450	chr04	185706315.5	188801899.5	chr11	1452277.0	5317448.0	8
block_000461	chr04	115300163.0	166319482.0	chr13	70555943.0	77692035.0	8
block_000463	chr04	47334957.5	97638324.5	chr13	108163793.5	111721900.0	8
block_000464	chr04	23881442.5	44410121.5	chr13	104127379.0	107217922.0	8
block_000468	chr04	1241276.0	4205791.0	chr14	111790230.0	115764779.5	8
block_000469	chr04	21144338.0	29565240.0	chr14	114555149.5	118334650.5	8
block_000470	chr04	14728225.5	18509171.0	chr14	33193983.0	60557623.0	8
block_000481	chr05	121866196.0	155852945.0	chr06	8365012.5	13066912.5	8
block_000486	chr05	112985778.5	140200536.0	chr06	156089687.0	168049158.5	8
block_000490	chr05	16228443.0	22979425.5	chr07	73656002.5	76869317.0	8
block_000494	chr05	168245468.0	172127321.5	chr07	69314722.5	77222425.0	8
block_000499	chr05	2067897.0	3176250.5	chr07	102059625.5	104679216.0	8
block_000502	chr05	88022137.5	115295041.0	chr07	70117784.0	79700078.5	8
block_000506	chr05	10371301.0	16228443.0	chr08	13805450.0	19161058.0	8
block_000507	chr05	103992227.5	133980762.5	chr08	24812332.0	43146765.0	8
block_000513	chr05	146254458.0	161182259.0	chr08	171308689.5	176964478.0	8
block_000514	chr05	25015351.0	35880913.5	chr09	167546840.0	169980474.0	8
block_000532	chr05	163939456.0	169018875.0	chr11	21351634.5	25503182.5	8
block_000543	chr05	5161974.0	7821368.5	chr12	93432221.0	97730419.0	8
block_000544	chr05	8555010.0	11695572.0	chr12	100649239.5	102033323.5	8
block_000550	chr05	125402493.0	160826415.0	chr13	69228057.0	76420768.0	8
block_000564	chr05	1930104.0	3631632.5	chr14	31980559.0	54447788.5	8
block_000571	chr06	161349211.5	169543250.0	chr07	95746093.0	99907204.5	8
block_000573	chr06	7485280.5	12618421.5	chr07	76554078.5	81743049.0	8
block_000584	chr06	142062536.5	150435163.0	chr08	8053759.0	9321555.0	8
block_000588	chr06	182558476.5	184702264.0	chr09	7222116.0	9946527.0	8
block_000592	chr06	7597308.5	11825545.5	chr10	152349931.5	155711671.5	8
block_000594	chr06	151703444.5	163783191.0	chr11	14753291.5	21767728.0	8
block_000596	chr06	14472425.5	21798845.5	chr11	22222171.5	26836176.0	8
block_000597	chr06	8365012.5	13251414.5	chr11	91819272.0	117619991.5	8
block_000598	chr06	9339490.5	17155630.0	chr11	14474469.5	19702009.0	8
block_000613	chr06	2382311.5	3991020.0	chr13	103788635.5	105282265.0	8
block_000615	chr06	5044564.5	5466311.0	chr13	94972515.5	97643929.0	8
block_000620	chr06	36159261.0	76444742.0	chr14	36601462.0	57171823.5	8
block_000621	chr06	9827139.5	15649560.5	chr14	41832731.5	70815662.0	8
block_000633	chr07	93134957.5	96049085.5	chr08	93152208.5	144930955.0	8
block_000637	chr07	91260787.5	93828767.5	chr09	3196959.5	9379813.5	8
block_000650	chr07	5055884.5	25797177.0	chr11	934518.5	5317448.0	8
block_000652	chr07	68837724.0	76689842.0	chr11	58980143.5	67036277.0	8
block_000658	chr07	100627967.5	102379333.0	chr12	12140430.5	30948110.0	8
block_000659	chr07	90647425.0	93217146.0	chr12	13857699.0	20244085.0	8
block_000663	chr07	92147708.5	94053367.5	chr12	97281820.5	99626371.5	8
block_000673	chr07	86632284.5	89458987.0	chr13	75701210.5	81076942.0	8
block_000696	chr08	139371525.5	161966621.0	chr09	171863836.0	172612727.0	8
block_000704	chr08	32424645.5	58770196.0	chr11	69566152.0	114670258.5	8
block_000730	chr09	137817476.5	158723531.0	chr12	83675404.0	88673177.5	8
block_000733	chr09	17487509.0	22086926.0	chr13	73991509.0	80485930.5	8
block_000736	chr09	7358476.0	9369378.0	chr14	109905829.0	113069573.0	8
block_000741	chr09	7746618.0	9490283.0	chr14	63070456.5	86062371.5	8
block_000745	chr10	157719393.5	159908393.0	chr11	42694464.5	48101737.0	8
block_000746	chr10	157585708.0	159823494.0	chr11	18508357.5	23436832.5	8
block_000754	chr10	143405704.0	146544031.0	chr11	23712855.5	37529935.5	8
block_000761	chr10	13472583.5	21758784.5	chr12	6527390.5	12401720.0	8
block_000770	chr10	152162659.5	155435059.5	chr13	79543180.0	85395554.5	8
block_000773	chr10	143415767.5	148960781.0	chr13	55749979.5	72520956.5	8
block_000792	chr11	14023707.0	21038855.0	chr13	71323877.0	78073083.5	8
block_000796	chr11	123690402.5	130483532.5	chr13	109337522.0	111414210.0	8
block_000797	chr11	22222171.5	26836176.0	chr13	92545739.5	96873111.5	8
block_000804	chr11	42694464.5	54030020.0	chr14	38156887.0	66074534.5	8
block_000806	chr11	26836176.0	41958272.5	chr14	3328701.0	4917550.5	8
block_000825	chr12	86307778.5	88537861.5	chr14	123914019.0	125327717.0	8
block_000826	chr12	83880370.5	85946613.0	chr14	123486188.0	124475614.5	8
block_000832	chr12	55207971.0	70240672.0	chr14	92728587.0	101605730.0	8
block_000840	chr13	111153543.5	112037546.0	chr14	122096350.0	124070630.5	8
block_000842	chr13	59165327.5	73991509.0	chr14	33555056.0	68383167.0	8
block_000017	chr01	18137457.5	21413536.0	chr02	200985520.0	203163776.0	7
block_000022	chr01	20130052.5	26997942.5	chr02	201166677.5	203190323.0	7
block_000023	chr01	203792636.0	206850656.0	chr02	199828796.5	203431230.0	7
block_000024	chr01	184352041.0	190666677.0	chr02	7706278.0	10103749.5	7
block_000027	chr01	53598723.5	88211775.0	chr03	5216180.0	5925850.5	7
block_000028	chr01	22874109.5	33659792.0	chr03	5473226.0	6541334.5	7
block_000030	chr01	19042795.0	24524746.5	chr03	5216180.0	6925729.0	7
block_000033	chr01	19042795.0	24524746.5	chr04	13553869.0	18509171.0	7
block_000034	chr01	189847330.0	196256221.0	chr04	190461620.5	192680169.5	7
block_000035	chr01	16341469.5	22695295.5	chr04	27100573.5	41199510.5	7
block_000036	chr01	202112405.5	204245276.0	chr04	187884226.5	190606139.5	7
block_000037	chr01	7126575.0	9710187.0	chr04	25586087.0	35421688.5	7
block_000039	chr01	88211775.0	134608635.0	chr04	15183962.0	21144338.0	7
block_000045	chr01	25504147.0	44177462.0	chr04	25874822.5	34658413.5	7
block_000055	chr01	203324830.5	204610581.0	chr05	2231079.5	3110489.0	7
block_000056	chr01	19042795.0	24524746.5	chr05	10750357.5	12761119.0	7
block_000057	chr01	78759322.0	110031695.5	chr05	5129272.0	6920555.0	7
block_000059	chr01	169498180.0	178121436.5	chr05	19990051.0	29008642.0	7
block_000061	chr01	144903.5	5274769.5	chr05	94645628.5	131467149.0	7
block_000070	chr01	24524746.5	47312620.0	chr05	89782535.5	112985778.5	7
block_000071	chr01	203027906.0	204587193.5	chr05	2887108.0	4603466.0	7
block_000072	chr01	33659792.0	70475824.5	chr05	97790225.5	129987832.5	7
block_000076	chr01	159681449.5	172478048.5	chr06	164215957.0	169653816.5	7
block_000083	chr01	19032714.0	24524746.5	chr07	75753202.0	80494703.5	7
block_000084	chr01	24846636.0	50256226.0	chr07	91654710.0	93130353.5	7
block_000087	chr01	203156594.0	204730795.0	chr07	91260787.5	93855031.5	7
block_000092	chr01	100613483.0	134448737.0	chr07	106124272.5	107598157.5	7
block_000093	chr01	87077092.5	110351751.5	chr07	71924783.0	76554078.5	7
block_000106	chr01	17908258.5	21450867.5	chr10	143862209.5	146453302.0	7
block_000108	chr01	184334760.0	190666677.0	chr10	149896339.5	152669276.5	7
block_000114	chr01	15298780.0	22874109.5	chr11	22681376.0	26836176.0	7
block_000116	chr01	5575193.0	6358158.5	chr11	130874168.0	134411989.5	7
block_000117	chr01	203792636.0	205479267.5	chr11	31785724.0	43671272.0	7
block_000119	chr01	20130052.5	33659792.0	chr11	44950112.0	54881041.0	7
block_000120	chr01	188258701.0	190666677.0	chr11	54030020.0	59956886.5	7
block_000121	chr01	199111638.5	201810349.5	chr11	3876268.0	6929162.0	7
block_000122	chr01	15494524.0	21413536.0	chr11	21925575.0	27337312.0	7
block_000123	chr01	96362414.0	125543163.5	chr11	18456550.0	20415840.5	7
block_000124	chr01	203792636.0	206491399.5	chr11	23482050.0	26458572.5	7
block_000126	chr01	87077092.5	116585381.0	chr11	21145066.0	24982515.5	7
block_000128	chr01	203027906.0	205210913.5	chr12	91444788.5	95337196.5	7
block_000132	chr01	182560322.5	192380985.5	chr12	11571530.0	14600819.0	7
block_000135	chr01	199668688.5	201813570.5	chr12	17193954.5	27982730.0	7
block_000138	chr01	23237766.0	36998970.5	chr13	68540922.0	72776750.0	7
block_000139	chr01	202610596.0	204180310.5	chr13	81235189.5	85884972.0	7
block_000140	chr01	207081207.0	208165895.0	chr13	103488067.0	105687926.0	7
block_000142	chr01	203156594.0	205049703.5	chr13	110893079.5	112037546.0	7
block_000147	chr01	164073455.0	172882443.5	chr13	109782894.5	111397695.5	7
block_000157	chr01	16341469.5	24446976.0	chr14	40086407.5	66074534.5	7
block_000175	chr02	181281136.0	190369961.5	chr03	121579619.0	170495461.0	7
block_000180	chr02	25988815.5	37036500.0	chr04	91690057.0	160779262.0	7
block_000181	chr02	200772603.0	201750671.0	chr04	22598268.5	30107018.5	7
block_000182	chr02	7706278.0	9821432.5	chr04	86996209.5	124824388.5	7
block_000186	chr02	7833688.5	10988366.5	chr04	3721616.5	5597725.5	7
block_000189	chr02	20540128.0	35346119.0	chr04	45710644.5	69559708.0	7
block_000197	chr02	35154403.0	53672083.5	chr05	35880913.5	57996658.0	7
block_000199	chr02	65705058.5	105580266.0	chr05	168245468.0	170865921.5	7
block_000201	chr02	5911797.0	8681798.0	chr05	146254458.0	167490522.0	7
block_000203	chr02	28038637.0	33884682.0	chr05	164660143.0	169808998.5	7
block_000204	chr02	189052978.5	193017469.5	chr05	167641973.0	171390905.0	7
block_000205	chr02	19485089.0	24468293.5	chr05	21038054.0	32288692.0	7
block_000206	chr02	8199336.0	10645625.5	chr05	160826415.0	168404394.0	7
block_000207	chr02	30973245.0	53672083.5	chr05	146828399.5	163939456.0	7
block_000211	chr02	180971250.5	187456999.5	chr05	31150366.5	35880913.5	7
block_000217	chr02	182028929.0	189065017.0	chr06	161506667.5	166187418.5	7
block_000219	chr02	30934780.5	53672083.5	chr06	9845343.0	17078627.0	7
block_000222	chr02	165564027.5	183471066.5	chr06	161901813.5	168918933.5	7
block_000223	chr02	171263525.0	184986287.5	chr06	45517517.5	76444742.0	7
block_000229	chr02	201124989.5	202958666.0	chr07	106124272.5	108089935.0	7
block_000230	chr02	31603519.5	54949358.0	chr07	106168017.0	107747517.5	7
block_000231	chr02	187456999.5	191106839.0	chr07	91260787.5	93748762.0	7
block_000236	chr02	19143355.5	31238298.5	chr07	87033090.0	89062273.5	7
block_000237	chr02	6861889.0	9545858.0	chr07	111604631.0	114729790.5	7
block_000238	chr02	194486559.0	198446478.5	chr07	91431637.5	93913002.0	7
block_000239	chr02	19426176.0	27936103.5	chr07	70730335.0	76554078.5	7
block_000242	chr02	31603519.5	52725269.5	chr08	174111549.5	176544195.0	7
block_000247	chr02	138085595.5	162852499.5	chr08	21650689.5	27027356.5	7
block_000248	chr02	205099461.5	206504766.5	chr08	26393380.0	37625282.0	7
block_000249	chr02	199183822.5	202586709.5	chr08	135805025.0	159887213.5	7
block_000264	chr02	199871083.0	202082368.0	chr10	32490189.0	50362778.5	7
block_000265	chr02	3287287.5	6503385.0	chr10	13547090.5	20775765.0	7
block_000268	chr02	14387155.5	24468293.5	chr10	117435260.0	129307516.0	7
block_000270	chr02	21917744.5	35583303.5	chr10	7713442.5	11527058.5	7
block_000277	chr02	31238298.5	54241081.5	chr11	123834824.5	129966558.5	7
block_000283	chr02	200985520.0	202540362.5	chr11	9726376.0	12240919.5	7
block_000290	chr02	21505575.5	30973245.0	chr12	26936392.5	48846283.5	7
block_000291	chr02	28063417.0	45339826.0	chr12	12265443.5	16462539.0	7
block_000297	chr02	207987523.0	208514411.0	chr12	88401803.0	88832034.5	7
block_000300	chr02	10988366.5	16315501.5	chr12	101093129.0	102043803.5	7
block_000301	chr02	200566688.5	202262741.0	chr12	13941416.5	20244085.0	7
block_000302	chr02	187456999.5	190928490.5	chr12	5614822.5	10382983.5	7
block_000303	chr02	260038.0	2558524.5	chr12	79942171.5	84817007.5	7
block_000310	chr02	35154403.0	53672083.5	chr13	68540922.0	72520956.5	7
block_000312	chr02	205384414.5	207439775.5	chr13	104558706.0	106475160.5	7
block_000313	chr02	202758018.0	205424307.0	chr13	88500936.0	91557245.5	7
block_000314	chr02	187468525.0	193017469.5	chr13	96283101.5	99333758.5	7
block_000315	chr02	19143355.5	28063417.0	chr13	109817368.5	111414210.0	7
block_000318	chr02	19143355.5	25988815.5	chr13	95308043.0	98374866.5	7
block_000320	chr02	200566688.5	202056334.0	chr13	46679341.0	66322415.0	7
block_000325	chr02	110124416.5	144137251.0	chr14	28220616.0	61936448.5	7
block_000327	chr02	181341814.0	189065017.0	chr14	111196171.0	115182130.5	7
block_000328	chr02	11453251.5	21505575.5	chr14	26868925.0	43633191.0	7
block_000337	chr03	8972461.5	12526921.5	chr04	10230339.5	13553869.0	7
block_000343	chr03	172947895.0	180157397.5	chr05	172127321.5	174699784.5	7
block_000346	chr03	9208395.0	11245068.5	chr06	7315306.5	8959178.0	7
block_000347	chr03	23602394.0	46093557.5	chr07	5104674.0	42293829.0	7
block_000348	chr03	114007259.5	162813105.5	chr07	86123698.5	89387453.0	7
block_000350	chr03	51883282.0	74450724.0	chr08	41464906.5	51570846.5	7
block_000353	chr03	172043124.5	178554769.5	chr08	171836208.0	176394270.5	7
block_000366	chr03	8035203.0	11159519.0	chr11	380219.0	2863038.5	7
block_000367	chr03	165413931.5	171144211.0	chr11	24285078.5	27700287.5	7
block_000374	chr03	120878556.5	162623695.0	chr12	6555853.5	10918110.5	7
block_000377	chr03	8862447.5	9472387.5	chr13	89447884.5	93151924.0	7
block_000378	chr03	8141070.5	11159519.0	chr13	95055112.5	99951355.0	7
block_000384	chr03	1147526.0	2108636.5	chr14	113069573.0	116765555.0	7
block_000398	chr04	25874822.5	32402407.0	chr05	107299913.5	136357027.5	7
block_000403	chr04	1538249.0	4164612.5	chr05	39013893.5	64076028.5	7
block_000404	chr04	13230458.5	17886400.0	chr05	7392429.5	10371301.0	7
block_000406	chr04	113570290.5	155635028.0	chr05	117333343.0	142491900.5	7
block_000407	chr04	124824388.5	149459284.0	chr05	26365226.0	42696384.0	7
block_000408	chr04	165094952.5	182157059.5	chr05	53155749.0	86728305.5	7
block_000409	chr04	35421688.5	55360662.0	chr06	3786169.0	5603319.5	7
block_000410	chr04	2839281.5	4940445.0	chr06	12317329.0	21798845.5	7
block_000412	chr04	13786287.5	16451663.5	chr06	20730889.5	26093099.0	7
block_000416	chr04	15423.0	2293682.5	chr07	114115944.0	116136653.0	7
block_000419	chr04	179766192.0	188355413.0	chr07	73593371.0	76554078.5	7
block_000422	chr04	53830.5	2328220.5	chr07	99451831.5	100331240.0	7
block_000425	chr04	13230458.5	19147462.5	chr08	39767164.5	57750718.0	7
block_000426	chr04	12466776.0	16126907.0	chr08	89764628.0	125232285.5	7
block_000430	chr04	26547205.0	32402407.0	chr08	124634901.0	161171584.5	7
block_000432	chr04	25874822.5	35421688.5	chr08	13805450.0	17910669.0	7
block_000443	chr04	189075666.5	192723617.5	chr10	58535660.5	101640154.0	7
block_000452	chr04	55382266.5	82399018.5	chr12	101624034.5	102262474.0	7
block_000453	chr04	23490773.0	30083881.5	chr12	100234067.5	101675624.0	7
block_000460	chr04	15183962.0	18513626.0	chr13	94566126.5	98903963.0	7
block_000465	chr04	14474563.0	18509171.0	chr13	53637007.5	69228057.0	7
block_000466	chr04	171181070.5	185772167.0	chr13	77244795.5	81361299.0	7
block_000471	chr04	115300163.0	139512247.5	chr14	35271297.5	57171823.5	7
block_000484	chr05	2972559.5	4902849.0	chr06	38015341.0	73789361.0	7
block_000491	chr05	8495710.5	10750357.5	chr07	73599355.5	77222425.0	7
block_000496	chr05	108823215.0	136357027.5	chr07	6391567.0	32464226.0	7
block_000497	chr05	100265815.5	136357027.5	chr07	75046096.0	79083141.0	7
block_000503	chr05	10812995.0	15454280.5	chr07	90906708.5	93062335.0	7
block_000505	chr05	10371301.0	14446798.5	chr08	5692368.5	7723492.0	7
block_000511	chr05	5827645.5	10382361.0	chr08	11236068.5	16455728.0	7
block_000516	chr05	22508240.0	33102483.5	chr09	17520533.0	20758861.5	7
block_000517	chr05	11660871.0	16997456.0	chr09	113084811.0	129821849.0	7
block_000519	chr05	167873213.5	170779787.5	chr09	49293163.0	78273621.0	7
block_000523	chr05	174986279.0	177057108.5	chr10	151116275.0	153165018.5	7
block_000524	chr05	54356671.5	71494271.0	chr10	152638105.0	154009070.0	7
block_000525	chr05	8617143.5	13379462.5	chr10	150382045.0	152824124.5	7
block_000533	chr05	88022137.5	121866196.0	chr11	20745768.0	24100410.0	7
block_000537	chr05	168305278.0	172721424.0	chr12	99626371.5	100649239.5	7
block_000538	chr05	86732786.0	131467149.0	chr12	98268836.5	100387104.0	7
block_000539	chr05	163939456.0	168490150.5	chr12	98816591.5	100907790.5	7
block_000541	chr05	5161974.0	8617143.5	chr12	94269576.5	98023235.0	7
block_000545	chr05	155852945.0	165313537.0	chr12	87538603.0	89673872.5	7
block_000551	chr05	54583354.0	79246989.5	chr13	81718653.0	87087239.0	7
block_000555	chr05	24324438.5	32288692.0	chr13	59165327.5	73991509.0	7
block_000559	chr05	2391787.0	4138809.5	chr14	43633191.0	69520812.5	7
block_000560	chr05	145189574.5	158307060.0	chr14	41832731.5	70037969.5	7
block_000565	chr05	2391787.0	4765563.0	chr14	109643644.0	111577851.5	7
block_000569	chr06	42200855.5	52665029.5	chr07	103514605.0	105006751.0	7
block_000572	chr06	10785493.5	21798845.5	chr07	86795041.0	88919582.5	7
block_000578	chr06	16521500.0	21798845.5	chr07	106913657.0	107847168.5	7
block_000579	chr06	174025405.5	177468673.5	chr07	71924783.0	76221029.0	7
block_000583	chr06	179302889.0	182354006.5	chr08	2273735.5	4698324.5	7
block_000585	chr06	115184399.5	142062536.5	chr08	930047.0	1998861.5	7
block_000586	chr06	161901813.5	166918477.5	chr09	139698535.0	159428868.0	7
block_000590	chr06	159968628.0	166494074.0	chr09	52537758.0	95704307.5	7
block_000591	chr06	3097392.0	4963366.0	chr10	141401641.5	146016319.5	7
block_000593	chr06	9725621.0	13066912.5	chr10	27877493.0	49597567.0	7
block_000601	chr06	5819443.5	8730461.5	chr11	20745768.0	23037451.0	7
block_000607	chr06	173327918.0	176716610.0	chr12	91699030.0	94006747.5	7
block_000608	chr06	10271304.5	15810367.0	chr12	92355502.5	95152275.0	7
block_000611	chr06	14774383.5	22792122.5	chr13	58605616.5	72520956.5	7
block_000614	chr06	173504171.0	174025405.5	chr13	109337522.0	110349433.0	7
block_000617	chr06	173905615.0	176000516.0	chr13	106941697.5	108530538.5	7
block_000619	chr06	161349211.5	168049158.5	chr13	96283101.5	99108865.5	7
block_000622	chr06	177245195.0	178999864.5	chr14	3149594.5	5662954.0	7
block_000626	chr06	162676172.0	169426876.0	chr14	66074534.5	87699322.5	7
block_000630	chr07	1654842.0	16442715.5	chr08	5692368.5	7723492.0	7
block_000634	chr07	19425788.5	54510081.5	chr08	125232285.5	160277358.5	7
block_000641	chr07	39083617.0	54600917.5	chr10	115339247.0	125331079.0	7
block_000642	chr07	65035951.5	74566406.5	chr10	5643844.0	8601628.5	7
block_000644	chr07	81743049.0	86247447.5	chr10	157902047.5	159691063.5	7
block_000646	chr07	92479286.5	94284387.5	chr10	63907000.5	95337424.0	7
block_000653	chr07	5055884.5	41389784.0	chr11	21095385.0	25116198.5	7
block_000654	chr07	106108296.5	107366588.5	chr11	23037451.0	27337312.0	7
block_000656	chr07	68224121.0	73806518.0	chr11	137264313.5	140722642.5	7
block_000664	chr07	101400939.0	103864094.5	chr12	14736255.0	20244085.0	7
block_000672	chr07	90396255.5	92940212.0	chr13	103652810.5	106173674.5	7
block_000674	chr07	82847010.0	86132942.5	chr13	17272938.5	41398345.5	7
block_000675	chr07	44323148.5	65509967.5	chr13	94972515.5	97563154.5	7
block_000680	chr07	106168017.0	107954224.5	chr13	103950720.5	106127068.0	7
block_000691	chr08	15596690.0	19825188.0	chr09	9439782.5	11342497.5	7
block_000698	chr08	124634901.0	161966621.0	chr09	89991872.5	123167394.5	7
block_000700	chr08	97034596.5	125232285.5	chr10	132502569.0	135296938.0	7
block_000702	chr08	2979269.0	5790761.5	chr10	122808317.5	127004117.5	7
block_000703	chr08	72312174.0	97185332.5	chr10	79795794.5	115669079.0	7
block_000705	chr08	31129658.0	40763477.5	chr11	128620235.5	132793830.5	7
block_000714	chr09	18364859.5	19622724.0	chr10	55729424.5	69971950.5	7
block_000717	chr09	11629321.5	13841474.5	chr10	5527619.0	7974749.0	7
block_000722	chr09	166370053.0	168387658.5	chr11	24928542.5	35805319.5	7
block_000725	chr09	10735478.5	11564960.5	chr12	100039685.0	100440860.0	7
block_000726	chr09	9961471.5	10530831.5	chr12	100453234.0	101122764.0	7
block_000727	chr09	9931183.0	11260797.0	chr12	65897616.0	74775040.0	7
block_000729	chr09	142244599.0	159243411.5	chr12	100453234.0	101726011.5	7
block_000731	chr09	12156313.5	14612288.5	chr12	100365219.0	101976710.5	7
block_000737	chr09	19371231.0	21846019.0	chr14	64927042.5	83646294.0	7
block_000738	chr09	20050055.5	23075900.0	chr14	109649479.5	113192216.5	7
block_000742	chr09	145104091.0	158610362.0	chr14	98898947.5	101888856.5	7
block_000748	chr10	136492028.5	142080270.0	chr11	130483532.5	134309779.0	7
block_000749	chr10	127661166.0	135296938.0	chr11	99863776.5	115785483.0	7
block_000755	chr10	149939844.5	151851240.0	chr11	21909058.0	27700287.5	7
block_000756	chr10	109870868.5	122541912.5	chr11	23568931.5	26458572.5	7
block_000762	chr10	153038157.5	155149150.5	chr12	95152275.0	96747438.5	7
block_000766	chr10	146840367.0	150250390.0	chr12	88883426.0	89851374.0	7
block_000767	chr10	143031064.0	146840367.0	chr12	93432221.0	96433362.5	7
block_000771	chr10	149061553.5	152360325.0	chr13	50171421.0	70646862.5	7
block_000778	chr10	89851255.5	117435260.0	chr14	105770778.5	109230568.0	7
block_000783	chr11	14782044.0	23037451.0	chr12	99192334.5	101489305.0	7
block_000784	chr11	139147772.5	140787373.0	chr12	1928931.0	3318772.5	7
block_000790	chr11	9004709.5	12567041.0	chr13	654994.5	7257600.5	7
block_000791	chr11	15978451.5	19431344.5	chr13	104127379.0	106191099.0	7
block_000795	chr11	3564904.5	5818377.0	chr13	102722265.0	104127379.0	7
block_000802	chr11	14317645.0	16506280.5	chr14	100049958.0	103697855.5	7
block_000807	chr11	72566788.5	106929457.5	chr14	93955569.5	96831802.0	7
block_000817	chr12	39460119.0	45832923.5	chr13	96237019.0	98730676.0	7
block_000819	chr12	13118251.5	17063611.0	chr13	58579853.0	73609947.5	7
block_000821	chr12	17063611.0	39475769.0	chr13	55749979.5	72025883.0	7
block_000823	chr12	59665873.0	62561242.5	chr13	18014958.0	29661899.0	7
block_000824	chr12	100320024.5	102033323.5	chr13	77434809.5	80035293.5	7
block_000827	chr12	95791710.5	97730419.0	chr14	46710102.0	75796378.0	7
block_000828	chr12	88588306.5	90895346.5	chr14	69667290.0	90044611.5	7
block_000833	chr12	84794216.5	87311059.0	chr14	122504883.5	123476947.0	7
block_000834	chr12	5653115.5	10382983.5	chr14	75796378.0	92728587.0	7
block_000835	chr12	75133895.5	79615481.0	chr14	57270580.0	76337622.5	7
block_000841	chr13	78722867.5	83400214.0	chr14	122527792.5	123486188.0	7
block_000843	chr13	95308043.0	98374866.5	chr14	123486188.0	125125611.5	7
block_000020	chr01	197291053.5	201239098.0	chr02	206451057.0	208576470.0	6
block_000021	chr01	6358158.5	8029942.5	chr02	8681798.0	10316954.5	6
block_000031	chr01	198859330.5	201239098.0	chr03	15677550.5	22480344.5	6
block_000038	chr01	172045984.5	181019416.0	chr04	15654954.5	21798143.0	6
block_000040	chr01	19018101.0	24319020.5	chr04	17804412.0	23490773.0	6
block_000041	chr01	203585864.5	205623375.5	chr04	15654954.5	20831705.0	6
block_000042	chr01	19042795.0	23623329.5	chr04	14165208.5	18374623.5	6
block_000058	chr01	197785906.0	200583925.5	chr05	17933969.0	25015351.0	6
block_000079	chr01	4343478.0	6174946.5	chr06	183073983.5	184613751.0	6
block_000081	chr01	202860161.5	204587193.5	chr07	99879782.5	102648536.5	6
block_000082	chr01	19284354.0	31266201.5	chr07	103484576.0	104291232.0	6
block_000090	chr01	18396764.0	24626328.0	chr07	7642642.5	31712094.0	6
block_000097	chr01	103111551.0	117737296.5	chr08	24557625.5	33576210.0	6
block_000100	chr01	20778884.5	24626328.0	chr09	138354021.0	151516697.0	6
block_000105	chr01	15159706.0	22874109.5	chr10	117435260.0	129557687.0	6
block_000110	chr01	22695295.5	35714935.5	chr10	117435260.0	122946435.0	6
block_000111	chr01	207232745.0	208743454.0	chr10	146260577.0	146889874.0	6
block_000112	chr01	19042795.0	24846636.0	chr10	153165018.5	155149150.5	6
block_000113	chr01	75320849.0	117737296.5	chr10	158222267.0	159479606.5	6
block_000115	chr01	134608635.0	159681449.5	chr11	23654843.5	25116198.5	6
block_000118	chr01	19380445.5	36331281.5	chr11	50278504.0	58971266.0	6
block_000127	chr01	19284354.0	26929801.0	chr11	126634117.5	131393407.0	6
block_000129	chr01	59756776.0	90778740.0	chr12	54494585.5	65558738.5	6
block_000130	chr01	184208865.0	192758916.5	chr12	61603403.0	66961084.5	6
block_000131	chr01	198503939.0	201388272.5	chr12	14258693.5	20724990.0	6
block_000141	chr01	203156594.0	204901590.0	chr13	78771215.0	83400214.0	6
block_000149	chr01	199170855.5	202569201.5	chr14	15409690.0	39465464.5	6
block_000150	chr01	188151315.5	194816157.5	chr14	57270580.0	78362898.5	6
block_000151	chr01	19380445.5	36331281.5	chr14	3149594.5	4683697.5	6
block_000159	chr01	38066.0	3947426.0	chr14	122662223.0	124615307.0	6
block_000174	chr02	164010816.0	175922640.0	chr03	5669181.0	6204284.5	6
block_000177	chr02	206447334.5	208016868.5	chr03	6979514.0	8972461.5	6
block_000183	chr02	1670835.5	3256748.0	chr04	33247122.5	39466143.0	6
block_000192	chr02	200985520.0	202573987.5	chr04	17080525.0	20096066.0	6
block_000202	chr02	17574492.0	21917744.5	chr05	163788357.5	165984377.0	6
block_000212	chr02	1037465.5	2705094.0	chr05	112985778.5	137746636.5	6
block_000214	chr02	33884682.0	47014351.0	chr05	160826415.0	166838770.0	6
block_000215	chr02	206461709.0	207860870.0	chr06	179843460.0	182950021.5	6
block_000224	chr02	16444519.0	28207572.0	chr06	180580843.0	183974595.5	6
block_000225	chr02	180971250.5	184954899.0	chr06	162676172.0	166187418.5	6
block_000235	chr02	107701469.5	124685778.5	chr07	91877879.5	92956114.5	6
block_000240	chr02	105580266.0	124464999.5	chr08	98643461.5	111996286.0	6
block_000241	chr02	128829868.5	142952422.5	chr08	138164507.0	162466173.5	6
block_000243	chr02	180323177.5	184954899.0	chr08	44193488.5	54806285.5	6
block_000244	chr02	21505575.5	26547149.0	chr08	31362069.0	39767164.5	6
block_000246	chr02	86765714.5	115697295.5	chr08	117168301.0	160277358.5	6
block_000257	chr02	52725269.5	71656606.0	chr09	40756323.0	88550519.5	6
block_000263	chr02	9797597.5	11508827.5	chr10	123558073.5	129557687.0	6
block_000266	chr02	16308696.5	21505575.5	chr10	157294178.5	159168193.5	6
block_000272	chr02	200449363.0	202758018.0	chr10	157856926.0	159972904.0	6
block_000281	chr02	200293482.0	201591467.0	chr11	1918375.5	3689998.5	6
block_000284	chr02	559968.0	1635457.0	chr11	24712694.5	26453887.0	6
block_000292	chr02	265541.0	1485057.0	chr12	6697444.0	8082708.0	6
block_000304	chr02	6826307.5	9897080.5	chr12	91444788.5	94675897.0	6
block_000326	chr02	5442655.5	6935655.0	chr14	50081339.5	70815662.0	6
block_000331	chr03	6770734.0	7532426.0	chr04	25761635.5	29172834.0	6
block_000335	chr03	9208395.0	12934568.0	chr04	15478365.0	18513626.0	6
block_000345	chr03	8972461.5	10484101.5	chr05	153100896.0	163384037.5	6
block_000351	chr03	8972461.5	10352999.0	chr08	97034596.5	117168301.0	6
block_000352	chr03	99299703.0	110197681.0	chr08	5692368.5	6697690.5	6
block_000356	chr03	1147526.0	3257276.0	chr09	165498908.5	168387658.5	6
block_000357	chr03	6925729.0	7619873.5	chr09	18624850.0	20751136.0	6
block_000360	chr03	86785723.5	110197681.0	chr10	143210797.0	146139783.0	6
block_000361	chr03	5568500.5	7311642.0	chr10	121973655.5	125734060.5	6
block_000362	chr03	137205794.5	162943319.5	chr10	127524694.0	130196932.0	6
block_000368	chr03	21674762.5	26689177.5	chr11	24928542.5	27700287.5	6
block_000370	chr03	8880097.5	9412305.0	chr12	83648493.5	84456322.5	6
block_000371	chr03	8972461.5	11739186.5	chr12	57714376.5	68391464.0	6
block_000375	chr03	93594140.0	111614510.5	chr12	13901823.0	20244085.0	6
block_000379	chr03	18028601.5	24435691.0	chr13	17272938.5	42161639.5	6
block_000380	chr03	37881229.5	69736174.0	chr13	3000204.0	11516041.0	6
block_000383	chr03	127976076.5	162943319.5	chr14	123887555.0	124586679.0	6
block_000413	chr04	63599546.0	99941581.0	chr06	10271304.5	16397317.5	6
block_000415	chr04	15487541.5	18509171.0	chr07	72569606.0	76554078.5	6
block_000423	chr04	15478365.0	21144338.0	chr07	1296714.0	11587913.0	6
block_000424	chr04	3620056.0	4947635.5	chr08	41180717.5	45048483.0	6
block_000429	chr04	16309218.0	21350841.0	chr08	128882423.5	154193614.5	6
block_000431	chr04	12564861.5	16309218.0	chr08	145192976.5	165368127.5	6
block_000433	chr04	15654954.5	21144338.0	chr08	32424645.5	46733196.0	6
block_000442	chr04	3469977.0	5352549.0	chr10	110769297.5	121973655.5	6
block_000445	chr04	39305809.0	69559708.0	chr10	142080270.0	146359099.0	6
block_000448	chr04	191731200.0	193191015.5	chr11	24889045.0	27337312.0	6
block_000455	chr04	195204782.0	196377272.0	chr12	99591063.0	100655166.0	6
block_000456	chr04	182157059.5	189075666.5	chr12	7325520.5	10382983.5	6
block_000462	chr04	1241276.0	2839281.5	chr13	77692035.0	81718653.0	6
block_000467	chr04	3007721.0	5589111.0	chr13	94101837.5	97791130.0	6
block_000472	chr04	21144338.0	28261198.0	chr14	69520812.5	90044611.5	6
block_000473	chr04	26266415.5	38653554.0	chr14	20761402.5	40842976.0	6
block_000482	chr05	154115940.5	157545595.5	chr06	184215903.0	184691783.5	6
block_000487	chr05	163033561.0	166961580.5	chr06	12844558.5	15957935.5	6
block_000488	chr05	112985778.5	136365852.5	chr06	28418267.0	76444742.0	6
block_000489	chr05	5269205.0	7911485.5	chr07	105852462.0	107598157.5	6
block_000492	chr05	2196864.5	4603466.0	chr07	100456487.5	102818978.0	6
block_000493	chr05	27436468.5	31628039.5	chr07	107598157.5	108984194.0	6
block_000501	chr05	1886717.0	3271211.0	chr07	89051391.0	90926915.0	6
block_000512	chr05	174130753.0	174440224.0	chr08	10583186.0	12335031.0	6
block_000515	chr05	80685854.0	103937579.0	chr09	168671948.5	170256366.0	6
block_000518	chr05	2196864.5	3828856.5	chr09	10522783.0	11720904.0	6
block_000527	chr05	2532195.0	3051544.0	chr10	151857046.0	152824124.5	6
block_000535	chr05	6554351.5	9075169.5	chr11	25503182.5	36973609.0	6
block_000540	chr05	8786763.5	11226235.5	chr12	93592641.5	95337196.5	6
block_000542	chr05	108823215.0	133276771.0	chr12	92176849.5	95152275.0	6
block_000546	chr05	148813704.0	154959285.0	chr12	82651089.5	86526836.0	6
block_000547	chr05	8786763.5	11556937.0	chr12	94269576.5	97144682.0	6
block_000556	chr05	150498568.5	157895699.5	chr13	94224563.0	95336046.0	6
block_000557	chr05	52609010.5	57093693.0	chr13	108258971.0	109469171.5	6
block_000558	chr05	13379462.5	16755354.5	chr13	69102281.5	73991509.0	6
block_000570	chr06	9827139.5	17869609.5	chr07	79083141.0	80525283.5	6
block_000580	chr06	182950021.5	184166373.0	chr07	114729790.5	115865522.5	6
block_000581	chr06	182700720.5	184166373.0	chr07	69689118.0	73593371.0	6
block_000582	chr06	28418267.0	73704014.5	chr07	90906708.5	93006424.5	6
block_000589	chr06	181187126.5	182958438.5	chr09	7841047.0	9296698.5	6
block_000599	chr06	12199738.0	19427108.5	chr11	13058130.5	18078737.0	6
block_000600	chr06	169543250.0	171433190.0	chr11	58516637.5	61710362.5	6
block_000603	chr06	171075545.0	171884668.5	chr11	133899902.0	137299530.0	6
block_000609	chr06	54461416.0	72914889.0	chr12	90095478.0	92176849.5	6
block_000618	chr06	5768578.0	6729331.5	chr13	78722867.5	81235189.5	6
block_000623	chr06	10192011.5	15649560.5	chr14	119985282.5	120909222.0	6
block_000631	chr07	73806518.0	76689842.0	chr08	91780971.0	115520473.0	6
block_000638	chr07	101832687.5	104145814.0	chr09	9961471.5	11101082.0	6
block_000647	chr07	1654842.0	9652640.5	chr10	125331079.0	130196932.0	6
block_000655	chr07	75850510.5	82758428.0	chr11	123834824.5	129081538.0	6
block_000657	chr07	91034551.0	92564027.0	chr11	24928542.5	27122354.0	6
block_000662	chr07	19425788.5	54600917.5	chr12	91699030.0	94737961.5	6
block_000665	chr07	101601060.0	104214245.5	chr12	74239329.5	77172805.5	6
block_000666	chr07	70730335.0	74434161.5	chr12	26936392.5	40843368.0	6
block_000677	chr07	73278477.5	77222425.0	chr13	109799915.5	111414210.0	6
block_000687	chr07	101317526.0	101832687.5	chr14	12019328.5	33526620.5	6
block_000690	chr08	6543924.5	8229145.5	chr09	7222116.0	8305173.5	6
block_000697	chr08	137150527.5	160958939.5	chr09	41591942.0	84465373.5	6
block_000706	chr08	13553462.5	16829125.5	chr12	99439190.0	100586989.5	6
block_000707	chr08	23259405.5	34288524.0	chr12	91801863.5	94675897.0	6
block_000710	chr08	120827721.0	146000914.0	chr14	71910813.5	90044611.5	6
block_000718	chr09	14335781.0	14631961.0	chr10	2238311.5	3929441.5	6
block_000719	chr09	168452140.0	170227585.0	chr10	157719393.5	159691063.5	6
block_000720	chr09	17625127.5	18624850.0	chr10	69645755.0	90055472.0	6
block_000721	chr09	167546840.0	170227585.0	chr11	35805319.5	42694464.5	6
block_000728	chr09	7420786.5	8198425.0	chr12	101881826.0	102503785.5	6
block_000747	chr10	13563790.5	21720505.0	chr11	89679602.5	114670258.5	6
block_000750	chr10	154190188.5	155971063.0	chr11	12222322.5	15986023.0	6
block_000751	chr10	138590994.0	141154086.5	chr11	129159268.5	131251196.5	6
block_000757	chr10	157585708.0	159489676.0	chr11	20745768.0	24285078.5	6
block_000763	chr10	121940250.5	126046772.0	chr12	51002175.0	64654226.5	6
block_000774	chr10	146009148.0	147413932.0	chr13	103844746.5	104512879.5	6
block_000776	chr10	109870868.5	122466627.0	chr14	46710102.0	75622469.0	6
block_000785	chr11	2049297.5	3160905.0	chr12	99766171.0	100781171.0	6
block_000786	chr11	23037451.0	27883094.5	chr12	54494585.5	62213543.5	6
block_000788	chr11	42694464.5	48479954.5	chr12	98268836.5	100277665.5	6
block_000793	chr11	24046570.5	26490901.5	chr13	110241358.5	111613819.5	6
block_000805	chr11	44950112.0	48372225.5	chr14	56391255.0	66360704.0	6
block_000818	chr12	90385615.5	92940130.0	chr13	95055112.5	98940328.5	6
block_000820	chr12	100387104.0	101696117.0	chr13	19244389.5	37545274.0	6
block_000844	chr13	2870128.5	5703961.5	chr14	119761761.5	120739494.0	6
block_000845	chr13	49069284.5	65468465.0	chr14	123969094.5	125248077.0	6
block_000025	chr01	41805198.5	62967405.5	chr02	8953912.5	11020942.5	5
block_000054	chr01	208743454.0	209016650.5	chr05	7140602.0	7869142.5	5
block_000088	chr01	20130052.5	24446976.0	chr07	100215109.0	102235278.0	5
block_000098	chr01	202610596.0	204107798.0	chr08	6433942.0	7860440.0	5
block_000107	chr01	203156594.0	205278604.5	chr10	117435260.0	125866293.5	5
block_000184	chr02	201697272.5	203805445.5	chr04	13230458.5	17810338.5	5
block_000185	chr02	37119313.0	47460951.5	chr04	31323855.0	41491398.5	5
block_000193	chr02	13249032.0	16308696.5	chr04	110639317.5	130909460.0	5
block_000196	chr02	201058951.0	202856702.0	chr05	6554351.5	8334557.0	5
block_000208	chr02	180971250.5	184954899.0	chr05	53155749.0	57996658.0	5
block_000218	chr02	35154403.0	44233804.0	chr06	162676172.0	163985848.0	5
block_000228	chr02	200442693.0	201697272.5	chr07	8396628.5	25797177.0	5
block_000273	chr02	119001631.5	131968699.0	chr10	158055618.0	159823494.0	5
block_000280	chr02	178832770.5	184458477.5	chr11	35148063.0	41031521.5	5
block_000365	chr03	12704124.5	18057638.0	chr10	122448969.5	129557687.0	5
block_000405	chr04	16064281.5	18509171.0	chr05	112985778.5	139897243.0	5
block_000411	chr04	13786287.5	19553356.5	chr06	11995452.5	19427108.5	5
block_000439	chr04	17886400.0	20831705.0	chr09	3804043.5	7746618.0	5
block_000446	chr04	15654954.5	20096066.0	chr10	149750560.5	153038157.5	5
block_000483	chr05	2196864.5	4398837.5	chr06	154080372.5	161901813.5	5
block_000485	chr05	103992227.5	115295041.0	chr06	13767057.0	18479398.5	5
block_000495	chr05	2067897.0	2312066.5	chr07	103750846.5	104679216.0	5
block_000508	chr05	153657327.5	160118045.5	chr08	147224062.0	162537168.5	5
block_000528	chr05	13379462.5	20432739.5	chr10	151335103.5	153038157.5	5
block_000529	chr05	24324438.5	31009729.5	chr11	123690402.5	125031957.0	5
block_000534	chr05	22712661.0	30823501.5	chr11	124727383.5	125917143.5	5
block_000552	chr05	5078041.5	6220417.0	chr13	97497068.5	98294032.0	5
block_000604	chr06	171075545.0	173327918.0	chr11	128620235.5	131251196.5	5
block_000632	chr07	39083617.0	53620499.5	chr08	78603879.5	98951678.5	5
block_000635	chr07	106676304.5	107117854.0	chr08	6543924.5	7224009.5	5
block_000639	chr07	106124272.5	107117854.0	chr09	167144189.5	168452140.0	5
block_000660	chr07	83041235.0	86132942.5	chr12	62184339.5	66226078.5	5
block_000676	chr07	85588774.5	86545005.0	chr13	17770119.5	28234315.0	5
block_000681	chr07	102059625.5	102648536.5	chr13	111153543.5	111539076.0	5
block_000692	chr08	93152208.5	111789520.0	chr09	43384267.5	78107845.5	5
block_000709	chr08	14523000.5	15249591.5	chr13	111244909.0	111760706.5	5
block_000734	chr09	106620732.5	123185351.5	chr13	68540922.0	75701210.5	5
block_000739	chr09	22735481.5	29793957.5	chr14	105164101.5	106832711.5	5
block_000765	chr10	70671241.5	86081128.5	chr12	90662469.0	91581599.5	5
block_000769	chr10	119920336.5	126046772.0	chr13	94155069.0	94677907.0	5
