## Supplementary material for "A chromosome-scale genome and transcriptomic atlas of taro (Colocasia esculenta) corm development": Data S2: GY2_vs_GY2.anchor_pairs.tsv

block_id	anchor_index	left_species	right_species	left_gene	right_gene	left_sequence	right_sequence	blast_evalue_or_score
block_000001	1	GY2	GY2	GY2U000349.t1	GY2U000678.t1	GY2|chr01	GY2|chr01	3e-64
block_000001	2	GY2	GY2	GY2U000366.t1	GY2U000689.t1	GY2|chr01	GY2|chr01	2e-300
block_000001	3	GY2	GY2	GY2U000368.t1	GY2U000692.t1	GY2|chr01	GY2|chr01	1e-84
block_000001	4	GY2	GY2	GY2U000371.t1	GY2U000695.t1	GY2|chr01	GY2|chr01	1e-284
block_000001	5	GY2	GY2	GY2U000374.t1	GY2U000698.t1	GY2|chr01	GY2|chr01	1e-287
block_000001	6	GY2	GY2	GY2U000375.t1	GY2U000701.t1	GY2|chr01	GY2|chr01	2e-129
block_000001	7	GY2	GY2	GY2U000377.t1	GY2U000703.t1	GY2|chr01	GY2|chr01	1e-69
block_000001	8	GY2	GY2	GY2U000378.t1	GY2U000708.t1	GY2|chr01	GY2|chr01	0
block_000001	9	GY2	GY2	GY2U000383.t1	GY2U000717.t1	GY2|chr01	GY2|chr01	2e-107
block_000001	10	GY2	GY2	GY2UPG000273.t1	GY2UPG000202.t1	GY2|chr01	GY2|chr01	1e-52
block_000001	11	GY2	GY2	GY2U000387.t1	GY2U000722.t1	GY2|chr01	GY2|chr01	2e-174
block_000001	12	GY2	GY2	GY2U000388.t1	GY2U000723.t1	GY2|chr01	GY2|chr01	2e-107
block_000001	13	GY2	GY2	GY2U000389.t1	GY2U000728.t1	GY2|chr01	GY2|chr01	1e-150
block_000001	14	GY2	GY2	GY2U000398.t1	GY2U000736.t1	GY2|chr01	GY2|chr01	6e-62
block_000001	15	GY2	GY2	GY2U000400.t1	GY2U000737.t1	GY2|chr01	GY2|chr01	2e-291
block_000001	16	GY2	GY2	GY2U000405.t1	GY2U000742.t1	GY2|chr01	GY2|chr01	3e-25
block_000002	17	GY2	GY2	GY2U000417.t1	GY2U001290.t1	GY2|chr01	GY2|chr01	2e-20
block_000002	18	GY2	GY2	GY2UPG000016.t1	GY2U001302.t1	GY2|chr01	GY2|chr01	4e-108
block_000002	19	GY2	GY2	GY2U000437.t1	GY2U001316.t1	GY2|chr01	GY2|chr01	3e-70
block_000002	20	GY2	GY2	GY2U000439.t1	GY2U001336.t1	GY2|chr01	GY2|chr01	1e-21
block_000002	21	GY2	GY2	GY2U000460.t1	GY2U001357.t1	GY2|chr01	GY2|chr01	3e-93
block_000002	22	GY2	GY2	GY2U000471.t1	GY2U001361.t1	GY2|chr01	GY2|chr01	4e-75
block_000002	23	GY2	GY2	GY2U000476.t1	GY2U001387.t1	GY2|chr01	GY2|chr01	2e-13
block_000002	24	GY2	GY2	GY2U000491.t1	GY2UPG000058.t1	GY2|chr01	GY2|chr01	3e-131
block_000002	25	GY2	GY2	GY2U000512.t1	GY2U001408.t1	GY2|chr01	GY2|chr01	6e-26
block_000002	26	GY2	GY2	GY2U000533.t1	GY2U001419.t1	GY2|chr01	GY2|chr01	1e-155
block_000002	27	GY2	GY2	GY2U000545.t1	GY2U001424.t1	GY2|chr01	GY2|chr01	1e-114
block_000002	28	GY2	GY2	GY2U000548.t1	GY2U001428.t1	GY2|chr01	GY2|chr01	1e-97
block_000003	29	GY2	GY2	GY2U000415.t1	GY2U000774.t1	GY2|chr01	GY2|chr01	1e-202
block_000003	30	GY2	GY2	GY2U000421.t1	GY2UPG000230.t1	GY2|chr01	GY2|chr01	8e-08
block_000003	31	GY2	GY2	GY2UPG000016.t1	GY2UPG000050.t1	GY2|chr01	GY2|chr01	2e-102
block_000003	32	GY2	GY2	GY2U000428.t1	GY2U000811.t1	GY2|chr01	GY2|chr01	2e-45
block_000003	33	GY2	GY2	GY2U000429.t1	GY2U000812.t1	GY2|chr01	GY2|chr01	1e-13
block_000003	34	GY2	GY2	GY2U000438.t1	GY2U000833.t1	GY2|chr01	GY2|chr01	7e-231
block_000003	35	GY2	GY2	GY2U000441.t1	GY2U000850.t1	GY2|chr01	GY2|chr01	0
block_000003	36	GY2	GY2	GY2U000442.t1	GY2U000853.t1	GY2|chr01	GY2|chr01	2e-303
block_000003	37	GY2	GY2	GY2U000449.t1	GY2U000868.t1	GY2|chr01	GY2|chr01	2e-94
block_000003	38	GY2	GY2	GY2U000450.t1	GY2U000889.t1	GY2|chr01	GY2|chr01	0
block_000003	39	GY2	GY2	GY2U000465.t1	GY2U000906.t1	GY2|chr01	GY2|chr01	1e-124
block_000004	40	GY2	GY2	GY2U000447.t1	GY2U001089.t1	GY2|chr01	GY2|chr01	4e-36
block_000004	41	GY2	GY2	GY2U000452.t1	GY2U001105.t1	GY2|chr01	GY2|chr01	2e-89
block_000004	42	GY2	GY2	GY2U000460.t1	GY2U001120.t1	GY2|chr01	GY2|chr01	7e-94
block_000004	43	GY2	GY2	GY2U000465.t1	GY2U001138.t1	GY2|chr01	GY2|chr01	2e-15
block_000004	44	GY2	GY2	GY2U000468.t1	GY2UPG000033.t1	GY2|chr01	GY2|chr01	6e-81
block_000004	45	GY2	GY2	GY2U000489.t1	GY2U001171.t1	GY2|chr01	GY2|chr01	4e-51
block_000004	46	GY2	GY2	GY2U000501.t1	GY2U001174.t1	GY2|chr01	GY2|chr01	4e-09
block_000004	47	GY2	GY2	GY2U000515.t1	GY2U001176.t1	GY2|chr01	GY2|chr01	3e-12
block_000004	48	GY2	GY2	GY2U000518.t1	GY2U001190.t1	GY2|chr01	GY2|chr01	3e-145
block_000005	49	GY2	GY2	GY2U000767.t1	GY2U001252.t1	GY2|chr01	GY2|chr01	1e-131
block_000005	50	GY2	GY2	GY2U000772.t1	GY2U001272.t1	GY2|chr01	GY2|chr01	3e-35
block_000005	51	GY2	GY2	GY2UPG000050.t1	GY2U001284.t1	GY2|chr01	GY2|chr01	9e-107
block_000005	52	GY2	GY2	GY2U000790.t1	GY2U001300.t1	GY2|chr01	GY2|chr01	2e-09
block_000005	53	GY2	GY2	GY2U000794.t1	GY2U001316.t1	GY2|chr01	GY2|chr01	2e-33
block_000005	54	GY2	GY2	GY2U000800.t1	GY2U001333.t1	GY2|chr01	GY2|chr01	2e-56
block_000005	55	GY2	GY2	GY2U000821.t1	GY2U001357.t1	GY2|chr01	GY2|chr01	1e-82
block_000005	56	GY2	GY2	GY2U000833.t1	GY2U001381.t1	GY2|chr01	GY2|chr01	2e-56
block_000005	57	GY2	GY2	GY2U000847.t1	GY2U001402.t1	GY2|chr01	GY2|chr01	5e-51
block_000006	58	GY2	GY2	GY2U000423.t1	GY2U000770.t1	GY2|chr01	GY2|chr01	3e-11
block_000006	59	GY2	GY2	GY2U000440.t1	GY2U000781.t1	GY2|chr01	GY2|chr01	3e-16
block_000006	60	GY2	GY2	GY2U000460.t1	GY2UPG000050.t1	GY2|chr01	GY2|chr01	1e-144
block_000006	61	GY2	GY2	GY2U000468.t1	GY2U000794.t1	GY2|chr01	GY2|chr01	4e-42
block_000006	62	GY2	GY2	GY2U000471.t1	GY2U000800.t1	GY2|chr01	GY2|chr01	4e-56
block_000006	63	GY2	GY2	GY2U000491.t1	GY2U000821.t1	GY2|chr01	GY2|chr01	5e-76
block_000006	64	GY2	GY2	GY2U000503.t1	GY2U000839.t1	GY2|chr01	GY2|chr01	2e-137
block_000006	65	GY2	GY2	GY2U000526.t1	GY2U000841.t1	GY2|chr01	GY2|chr01	7e-15
block_000007	66	GY2	GY2	GY2U000440.t1	GY2U000881.t1	GY2|chr01	GY2|chr01	6e-29
block_000007	67	GY2	GY2	GY2U000451.t1	GY2U000874.t1	GY2|chr01	GY2|chr01	5e-91
block_000007	68	GY2	GY2	GY2U000468.t1	GY2U000867.t1	GY2|chr01	GY2|chr01	1e-75
block_000007	69	GY2	GY2	GY2U000492.t1	GY2U000851.t1	GY2|chr01	GY2|chr01	1e-71
block_000007	70	GY2	GY2	GY2U000503.t1	GY2U000839.t1	GY2|chr01	GY2|chr01	2e-137
block_000007	71	GY2	GY2	GY2U000520.t1	GY2U000831.t1	GY2|chr01	GY2|chr01	2e-24
block_000007	72	GY2	GY2	GY2U000526.t1	GY2U000810.t1	GY2|chr01	GY2|chr01	2e-08
block_000007	73	GY2	GY2	GY2U000532.t1	GY2U000800.t1	GY2|chr01	GY2|chr01	7e-57
block_000007	74	GY2	GY2	GY2U000544.t1	GY2U000790.t1	GY2|chr01	GY2|chr01	1e-15
block_000008	75	GY2	GY2	GY2U000400.t1	GY2UPG000015.t1	GY2|chr01	GY2|chr01	2e-73
block_000008	76	GY2	GY2	GY2U000417.t1	GY2U000866.t1	GY2|chr01	GY2|chr01	1e-13
block_000008	77	GY2	GY2	GY2U000438.t1	GY2U000845.t1	GY2|chr01	GY2|chr01	7e-22
block_000008	78	GY2	GY2	GY2U000452.t1	GY2U000821.t1	GY2|chr01	GY2|chr01	7e-69
block_000008	79	GY2	GY2	GY2U000457.t1	GY2U000819.t1	GY2|chr01	GY2|chr01	1e-23
block_000008	80	GY2	GY2	GY2U000471.t1	GY2U000800.t1	GY2|chr01	GY2|chr01	4e-56
block_000008	81	GY2	GY2	GY2U000491.t1	GY2UPG000050.t1	GY2|chr01	GY2|chr01	4e-165
block_000008	82	GY2	GY2	GY2U000514.t1	GY2U000777.t1	GY2|chr01	GY2|chr01	2e-09
block_000008	83	GY2	GY2	GY2U000524.t1	GY2U000764.t1	GY2|chr01	GY2|chr01	5e-65
block_000009	84	GY2	GY2	GY2U000005.t1	GY2U000491.t1	GY2|chr01	GY2|chr01	2e-42
block_000009	85	GY2	GY2	GY2U000013.t1	GY2U000471.t1	GY2|chr01	GY2|chr01	4e-55
block_000009	86	GY2	GY2	GY2U000017.t1	GY2U000467.t1	GY2|chr01	GY2|chr01	3e-94
block_000009	87	GY2	GY2	GY2U000019.t1	GY2U000449.t1	GY2|chr01	GY2|chr01	2e-79
block_000009	88	GY2	GY2	GY2U000027.t1	GY2U000438.t1	GY2|chr01	GY2|chr01	1e-60
block_000009	89	GY2	GY2	GY2U000033.t1	GY2U000424.t1	GY2|chr01	GY2|chr01	5e-25
block_000009	90	GY2	GY2	GY2U000042.t1	GY2U000417.t1	GY2|chr01	GY2|chr01	5e-16
block_000010	91	GY2	GY2	GY2U000455.t1	GY2U001906.t1	GY2|chr01	GY2|chr02	6e-57
block_000010	92	GY2	GY2	GY2U000460.t1	GY2U001909.t1	GY2|chr01	GY2|chr02	3e-82
block_000010	93	GY2	GY2	GY2U000476.t1	GY2U001927.t1	GY2|chr01	GY2|chr02	3e-112
block_000010	94	GY2	GY2	GY2U000486.t1	GY2U001936.t1	GY2|chr01	GY2|chr02	7e-15
block_000010	95	GY2	GY2	GY2U000491.t1	GY2U001942.t1	GY2|chr01	GY2|chr02	9e-82
block_000010	96	GY2	GY2	GY2U000502.t1	GY2U001950.t1	GY2|chr01	GY2|chr02	3e-09
block_000010	97	GY2	GY2	GY2U000503.t1	GY2U001966.t1	GY2|chr01	GY2|chr02	3e-106
block_000010	98	GY2	GY2	GY2U000518.t1	GY2U001985.t1	GY2|chr01	GY2|chr02	2e-268
block_000010	99	GY2	GY2	GY2U000532.t1	GY2U001990.t1	GY2|chr01	GY2|chr02	7e-51
block_000010	100	GY2	GY2	GY2U000557.t1	GY2U002014.t1	GY2|chr01	GY2|chr02	6e-16
block_000010	101	GY2	GY2	GY2U000576.t1	GY2U002025.t1	GY2|chr01	GY2|chr02	1e-213
block_000010	102	GY2	GY2	GY2U000601.t1	GY2U002041.t1	GY2|chr01	GY2|chr02	2e-90
block_000010	103	GY2	GY2	GY2UPG000487.t1	GY2U002050.t1	GY2|chr01	GY2|chr02	2e-27
block_000011	104	GY2	GY2	GY2U001200.t1	GY2U002388.t1	GY2|chr01	GY2|chr02	1e-102
block_000011	105	GY2	GY2	GY2U001221.t1	GY2U002395.t1	GY2|chr01	GY2|chr02	8e-109
block_000011	106	GY2	GY2	GY2U001238.t1	GY2U002415.t1	GY2|chr01	GY2|chr02	2e-26
block_000011	107	GY2	GY2	GY2U001262.t1	GY2U002436.t1	GY2|chr01	GY2|chr02	1e-56
block_000011	108	GY2	GY2	GY2U001282.t1	GY2U002446.t1	GY2|chr01	GY2|chr02	1e-30
block_000011	109	GY2	GY2	GY2U001290.t1	GY2U002465.t1	GY2|chr01	GY2|chr02	2e-09
block_000011	110	GY2	GY2	GY2U001311.t1	GY2U002480.t1	GY2|chr01	GY2|chr02	8e-06
block_000011	111	GY2	GY2	GY2U001316.t1	GY2U002492.t1	GY2|chr01	GY2|chr02	2e-70
block_000011	112	GY2	GY2	GY2U001333.t1	GY2U002517.t1	GY2|chr01	GY2|chr02	2e-56
block_000011	113	GY2	GY2	GY2U001336.t1	GY2U002528.t1	GY2|chr01	GY2|chr02	1e-50
block_000011	114	GY2	GY2	GY2U001357.t1	GY2U002535.t1	GY2|chr01	GY2|chr02	1e-66
block_000011	115	GY2	GY2	GY2U001367.t1	GY2U002544.t1	GY2|chr01	GY2|chr02	2e-19
block_000012	116	GY2	GY2	GY2U000353.t1	GY2U002427.t1	GY2|chr01	GY2|chr02	8e-55
block_000012	117	GY2	GY2	GY2U000366.t1	GY2U002432.t1	GY2|chr01	GY2|chr02	8e-29
block_000012	118	GY2	GY2	GY2U000388.t1	GY2U002446.t1	GY2|chr01	GY2|chr02	2e-35
block_000012	119	GY2	GY2	GY2U000398.t1	GY2U002459.t1	GY2|chr01	GY2|chr02	2e-09
block_000012	120	GY2	GY2	GY2U000400.t1	GY2U002468.t1	GY2|chr01	GY2|chr02	9e-105
block_000012	121	GY2	GY2	GY2UPG000016.t1	GY2U002492.t1	GY2|chr01	GY2|chr02	2e-80
block_000012	122	GY2	GY2	GY2U000447.t1	GY2U002518.t1	GY2|chr01	GY2|chr02	4e-48
block_000012	123	GY2	GY2	GY2U000460.t1	GY2U002535.t1	GY2|chr01	GY2|chr02	8e-58
block_000012	124	GY2	GY2	GY2U000467.t1	GY2U002557.t1	GY2|chr01	GY2|chr02	1e-57
block_000012	125	GY2	GY2	GY2U000478.t1	GY2U002583.t1	GY2|chr01	GY2|chr02	4e-12
block_000012	126	GY2	GY2	GY2U000502.t1	GY2U002598.t1	GY2|chr01	GY2|chr02	2e-35
block_000013	127	GY2	GY2	GY2U001272.t1	GY2UPG000077.t1	GY2|chr01	GY2|chr02	6e-53
block_000013	128	GY2	GY2	GY2U001291.t1	GY2U001772.t1	GY2|chr01	GY2|chr02	3e-52
block_000013	129	GY2	GY2	GY2U001295.t1	GY2U001782.t1	GY2|chr01	GY2|chr02	9e-07
block_000013	130	GY2	GY2	GY2U001311.t1	GY2U001796.t1	GY2|chr01	GY2|chr02	9e-20
block_000013	131	GY2	GY2	GY2U001316.t1	GY2U001798.t1	GY2|chr01	GY2|chr02	8e-115
block_000013	132	GY2	GY2	GY2U001321.t1	GY2U001805.t1	GY2|chr01	GY2|chr02	1e-12
block_000013	133	GY2	GY2	GY2U001328.t1	GY2U001816.t1	GY2|chr01	GY2|chr02	2e-13
block_000013	134	GY2	GY2	GY2U001354.t1	GY2U001829.t1	GY2|chr01	GY2|chr02	7e-08
block_000013	135	GY2	GY2	GY2U001372.t1	GY2U001854.t1	GY2|chr01	GY2|chr02	1e-60
block_000014	136	GY2	GY2	GY2U001117.t1	GY2U001830.t1	GY2|chr01	GY2|chr02	1e-69
block_000014	137	GY2	GY2	GY2U001133.t1	GY2U001850.t1	GY2|chr01	GY2|chr02	5e-09
block_000014	138	GY2	GY2	GY2U001156.t1	GY2U001863.t1	GY2|chr01	GY2|chr02	2e-64
block_000014	139	GY2	GY2	GY2U001175.t1	GY2U001888.t1	GY2|chr01	GY2|chr02	1e-06
block_000014	140	GY2	GY2	GY2U001185.t1	GY2U001908.t1	GY2|chr01	GY2|chr02	6e-13
block_000014	141	GY2	GY2	GY2U001186.t1	GY2U001912.t1	GY2|chr01	GY2|chr02	6e-61
block_000014	142	GY2	GY2	GY2U001190.t1	GY2U001914.t1	GY2|chr01	GY2|chr02	6e-209
block_000014	143	GY2	GY2	GY2U001191.t1	GY2U001924.t1	GY2|chr01	GY2|chr02	2e-132
block_000015	144	GY2	GY2	GY2U000703.t1	GY2U002191.t1	GY2|chr01	GY2|chr02	2e-67
block_000015	145	GY2	GY2	GY2U000726.t1	GY2U002202.t1	GY2|chr01	GY2|chr02	2e-14
block_000015	146	GY2	GY2	GY2U000733.t1	GY2U002218.t1	GY2|chr01	GY2|chr02	1e-284
block_000015	147	GY2	GY2	GY2U000736.t1	GY2U002219.t1	GY2|chr01	GY2|chr02	7e-42
block_000015	148	GY2	GY2	GY2U000757.t1	GY2U002223.t1	GY2|chr01	GY2|chr02	3e-201
block_000015	149	GY2	GY2	GY2U000772.t1	GY2U002228.t1	GY2|chr01	GY2|chr02	4e-28
block_000015	150	GY2	GY2	GY2U000793.t1	GY2U002231.t1	GY2|chr01	GY2|chr02	2e-38
block_000015	151	GY2	GY2	GY2U000794.t1	GY2U002232.t1	GY2|chr01	GY2|chr02	5e-35
block_000016	152	GY2	GY2	GY2U000638.t1	GY2U001986.t1	GY2|chr01	GY2|chr02	5e-26
block_000016	153	GY2	GY2	GY2U000651.t1	GY2U001994.t1	GY2|chr01	GY2|chr02	4e-53
block_000016	154	GY2	GY2	GY2U000674.t1	GY2U002009.t1	GY2|chr01	GY2|chr02	2e-106
block_000016	155	GY2	GY2	GY2U000678.t1	GY2U002012.t1	GY2|chr01	GY2|chr02	8e-27
block_000016	156	GY2	GY2	GY2U000701.t1	GY2U002020.t1	GY2|chr01	GY2|chr02	6e-08
block_000016	157	GY2	GY2	GY2U000703.t1	GY2U002041.t1	GY2|chr01	GY2|chr02	7e-57
block_000016	158	GY2	GY2	GY2U000726.t1	GY2U002061.t1	GY2|chr01	GY2|chr02	0
block_000016	159	GY2	GY2	GY2U000736.t1	GY2U002068.t1	GY2|chr01	GY2|chr02	2e-06
block_000017	160	GY2	GY2	GY2U000417.t1	GY2U002746.t1	GY2|chr01	GY2|chr02	4e-19
block_000017	161	GY2	GY2	GY2U000437.t1	GY2U002769.t1	GY2|chr01	GY2|chr02	6e-56
block_000017	162	GY2	GY2	GY2U000447.t1	GY2U002788.t1	GY2|chr01	GY2|chr02	5e-82
block_000017	163	GY2	GY2	GY2U000452.t1	GY2U002796.t1	GY2|chr01	GY2|chr02	2e-98
block_000017	164	GY2	GY2	GY2U000455.t1	GY2U002807.t1	GY2|chr01	GY2|chr02	3e-21
block_000017	165	GY2	GY2	GY2U000456.t1	GY2U002809.t1	GY2|chr01	GY2|chr02	3e-47
block_000017	166	GY2	GY2	GY2U000460.t1	GY2U002821.t1	GY2|chr01	GY2|chr02	2e-35
block_000018	167	GY2	GY2	GY2U000550.t1	GY2U002430.t1	GY2|chr01	GY2|chr02	5e-08
block_000018	168	GY2	GY2	GY2U000558.t1	GY2U002410.t1	GY2|chr01	GY2|chr02	8e-63
block_000018	169	GY2	GY2	GY2U000570.t1	GY2U002396.t1	GY2|chr01	GY2|chr02	0
block_000018	170	GY2	GY2	GY2U000571.t1	GY2U002395.t1	GY2|chr01	GY2|chr02	5e-293
block_000018	171	GY2	GY2	GY2U000577.t1	GY2U002375.t1	GY2|chr01	GY2|chr02	5e-19
block_000018	172	GY2	GY2	GY2U000592.t1	GY2U002369.t1	GY2|chr01	GY2|chr02	1e-290
block_000018	173	GY2	GY2	GY2U000600.t1	GY2U002364.t1	GY2|chr01	GY2|chr02	3e-259
block_000018	174	GY2	GY2	GY2UPG000487.t1	GY2UPG000226.t1	GY2|chr01	GY2|chr02	2e-69
block_000018	175	GY2	GY2	GY2U000602.t1	GY2U002361.t1	GY2|chr01	GY2|chr02	5e-62
block_000018	176	GY2	GY2	GY2U000605.t1	GY2U002354.t1	GY2|chr01	GY2|chr02	2e-62
block_000018	177	GY2	GY2	GY2U000608.t1	GY2U002344.t1	GY2|chr01	GY2|chr02	2e-130
block_000018	178	GY2	GY2	GY2U000620.t1	GY2U002333.t1	GY2|chr01	GY2|chr02	6e-84
block_000019	179	GY2	GY2	GY2U001365.t1	GY2U002041.t1	GY2|chr01	GY2|chr02	8e-38
block_000019	180	GY2	GY2	GY2U001387.t1	GY2U002023.t1	GY2|chr01	GY2|chr02	3e-28
block_000019	181	GY2	GY2	GY2U001400.t1	GY2U002018.t1	GY2|chr01	GY2|chr02	1e-36
block_000019	182	GY2	GY2	GY2U001402.t1	GY2U001994.t1	GY2|chr01	GY2|chr02	1e-75
block_000019	183	GY2	GY2	GY2U001422.t1	GY2U001978.t1	GY2|chr01	GY2|chr02	0
block_000019	184	GY2	GY2	GY2U001438.t1	GY2U001965.t1	GY2|chr01	GY2|chr02	4e-35
block_000019	185	GY2	GY2	GY2U001451.t1	GY2U001949.t1	GY2|chr01	GY2|chr02	1e-37
block_000019	186	GY2	GY2	GY2U001460.t1	GY2U001938.t1	GY2|chr01	GY2|chr02	3e-27
block_000019	187	GY2	GY2	GY2U001478.t1	GY2U001920.t1	GY2|chr01	GY2|chr02	6e-31
block_000020	188	GY2	GY2	GY2U001105.t1	GY2U003034.t1	GY2|chr01	GY2|chr02	2e-76
block_000020	189	GY2	GY2	GY2U001120.t1	GY2UPG000261.t1	GY2|chr01	GY2|chr02	7e-84
block_000020	190	GY2	GY2	GY2U001136.t1	GY2U003005.t1	GY2|chr01	GY2|chr02	4e-73
block_000020	191	GY2	GY2	GY2UPG000033.t1	GY2U002985.t1	GY2|chr01	GY2|chr02	1e-68
block_000020	192	GY2	GY2	GY2U001176.t1	GY2U002979.t1	GY2|chr01	GY2|chr02	3e-71
block_000020	193	GY2	GY2	GY2U001179.t1	GY2U002967.t1	GY2|chr01	GY2|chr02	7e-14
block_000020	194	GY2	GY2	GY2U001186.t1	GY2U002957.t1	GY2|chr01	GY2|chr02	9e-60
block_000020	195	GY2	GY2	GY2U001200.t1	GY2U002940.t1	GY2|chr01	GY2|chr02	1e-107
block_000021	196	GY2	GY2	GY2U000135.t1	GY2U001798.t1	GY2|chr01	GY2|chr02	2e-110
block_000021	197	GY2	GY2	GY2U000137.t1	GY2U001787.t1	GY2|chr01	GY2|chr02	7e-231
block_000021	198	GY2	GY2	GY2U000147.t1	GY2U001779.t1	GY2|chr01	GY2|chr02	8e-99
block_000021	199	GY2	GY2	GY2U000164.t1	GY2U001775.t1	GY2|chr01	GY2|chr02	1e-43
block_000021	200	GY2	GY2	GY2U000167.t1	GY2U001772.t1	GY2|chr01	GY2|chr02	1e-11
block_000021	201	GY2	GY2	GY2U000180.t1	GY2UPG000077.t1	GY2|chr01	GY2|chr02	1e-52
block_000021	202	GY2	GY2	GY2U000181.t1	GY2U001758.t1	GY2|chr01	GY2|chr02	2e-100
block_000022	203	GY2	GY2	GY2U000452.t1	GY2U002822.t1	GY2|chr01	GY2|chr02	7e-93
block_000022	204	GY2	GY2	GY2U000456.t1	GY2U002809.t1	GY2|chr01	GY2|chr02	3e-47
block_000022	205	GY2	GY2	GY2U000460.t1	GY2U002796.t1	GY2|chr01	GY2|chr02	1e-91
block_000022	206	GY2	GY2	GY2U000471.t1	GY2U002788.t1	GY2|chr01	GY2|chr02	2e-59
block_000022	207	GY2	GY2	GY2U000478.t1	GY2U002786.t1	GY2|chr01	GY2|chr02	1e-14
block_000022	208	GY2	GY2	GY2U000491.t1	GY2U002768.t1	GY2|chr01	GY2|chr02	8e-59
block_000022	209	GY2	GY2	GY2U000504.t1	GY2U002755.t1	GY2|chr01	GY2|chr02	4e-14
block_000023	210	GY2	GY2	GY2U001304.t1	GY2U002831.t1	GY2|chr01	GY2|chr02	7e-43
block_000023	211	GY2	GY2	GY2U001316.t1	GY2U002821.t1	GY2|chr01	GY2|chr02	8e-33
block_000023	212	GY2	GY2	GY2U001325.t1	GY2U002808.t1	GY2|chr01	GY2|chr02	1e-59
block_000023	213	GY2	GY2	GY2U001333.t1	GY2U002788.t1	GY2|chr01	GY2|chr02	5e-62
block_000023	214	GY2	GY2	GY2U001357.t1	GY2U002768.t1	GY2|chr01	GY2|chr02	3e-59
block_000023	215	GY2	GY2	GY2U001381.t1	GY2U002746.t1	GY2|chr01	GY2|chr02	5e-33
block_000023	216	GY2	GY2	GY2UPG000058.t1	GY2U002736.t1	GY2|chr01	GY2|chr02	2e-71
block_000023	217	GY2	GY2	GY2U001418.t1	GY2U002715.t1	GY2|chr01	GY2|chr02	4e-30
block_000024	218	GY2	GY2	GY2U000932.t1	GY2U001792.t1	GY2|chr01	GY2|chr02	6e-12
block_000024	219	GY2	GY2	GY2U000935.t1	GY2U001782.t1	GY2|chr01	GY2|chr02	2e-59
block_000024	220	GY2	GY2	GY2U000943.t1	GY2U001761.t1	GY2|chr01	GY2|chr02	1e-23
block_000024	221	GY2	GY2	GY2U000966.t1	GY2U001760.t1	GY2|chr01	GY2|chr02	3e-33
block_000024	222	GY2	GY2	GY2U000973.t1	GY2U001758.t1	GY2|chr01	GY2|chr02	2e-127
block_000024	223	GY2	GY2	GY2U000984.t1	GY2U001744.t1	GY2|chr01	GY2|chr02	8e-91
block_000024	224	GY2	GY2	GY2U000989.t1	GY2U001733.t1	GY2|chr01	GY2|chr02	5e-43
block_000025	225	GY2	GY2	GY2U000544.t1	GY2U001814.t1	GY2|chr01	GY2|chr02	8e-18
block_000025	226	GY2	GY2	GY2U000551.t1	GY2U001804.t1	GY2|chr01	GY2|chr02	6e-11
block_000025	227	GY2	GY2	GY2U000560.t1	GY2U001803.t1	GY2|chr01	GY2|chr02	1e-88
block_000025	228	GY2	GY2	GY2U000576.t1	GY2U001787.t1	GY2|chr01	GY2|chr02	1e-221
block_000025	229	GY2	GY2	GY2U000601.t1	GY2UPG000077.t1	GY2|chr01	GY2|chr02	9e-52
block_000025	230	GY2	GY2	GY2U000606.t1	GY2U001770.t1	GY2|chr01	GY2|chr02	2e-120
block_000025	231	GY2	GY2	GY2U000628.t1	GY2UPG000260.t1	GY2|chr01	GY2|chr02	1e-09
block_000026	232	GY2	GY2	GY2U000520.t1	GY2U003921.t1	GY2|chr01	GY2|chr03	2e-20
block_000026	233	GY2	GY2	GY2U000526.t1	GY2U003941.t1	GY2|chr01	GY2|chr03	3e-11
block_000026	234	GY2	GY2	GY2U000532.t1	GY2U003945.t1	GY2|chr01	GY2|chr03	1e-101
block_000026	235	GY2	GY2	GY2U000544.t1	GY2U003969.t1	GY2|chr01	GY2|chr03	1e-13
block_000026	236	GY2	GY2	GY2U000551.t1	GY2U003982.t1	GY2|chr01	GY2|chr03	5e-09
block_000026	237	GY2	GY2	GY2U000568.t1	GY2U004006.t1	GY2|chr01	GY2|chr03	2e-07
block_000026	238	GY2	GY2	GY2U000576.t1	GY2U004023.t1	GY2|chr01	GY2|chr03	1e-41
block_000026	239	GY2	GY2	GY2U000601.t1	GY2U004044.t1	GY2|chr01	GY2|chr03	4e-64
block_000027	240	GY2	GY2	GY2U000577.t1	GY2U003339.t1	GY2|chr01	GY2|chr03	3e-23
block_000027	241	GY2	GY2	GY2U000583.t1	GY2U003338.t1	GY2|chr01	GY2|chr03	0
block_000027	242	GY2	GY2	GY2U000587.t1	GY2U003334.t1	GY2|chr01	GY2|chr03	6e-225
block_000027	243	GY2	GY2	GY2U000607.t1	GY2U003326.t1	GY2|chr01	GY2|chr03	0
block_000027	244	GY2	GY2	GY2U000626.t1	GY2U003321.t1	GY2|chr01	GY2|chr03	2e-176
block_000027	245	GY2	GY2	GY2U000628.t1	GY2U003319.t1	GY2|chr01	GY2|chr03	9e-271
block_000027	246	GY2	GY2	GY2U000645.t1	GY2U003307.t1	GY2|chr01	GY2|chr03	3e-131
block_000028	247	GY2	GY2	GY2U000467.t1	GY2U003365.t1	GY2|chr01	GY2|chr03	3e-96
block_000028	248	GY2	GY2	GY2U000468.t1	GY2U003364.t1	GY2|chr01	GY2|chr03	8e-80
block_000028	249	GY2	GY2	GY2U000471.t1	GY2U003361.t1	GY2|chr01	GY2|chr03	1e-62
block_000028	250	GY2	GY2	GY2U000491.t1	GY2U003360.t1	GY2|chr01	GY2|chr03	1e-104
block_000028	251	GY2	GY2	GY2U000503.t1	GY2U003347.t1	GY2|chr01	GY2|chr03	3e-84
block_000028	252	GY2	GY2	GY2U000512.t1	GY2U003345.t1	GY2|chr01	GY2|chr03	6e-17
block_000028	253	GY2	GY2	GY2U000523.t1	GY2U003319.t1	GY2|chr01	GY2|chr03	9e-06
block_000029	254	GY2	GY2	GY2U000321.t1	GY2U004122.t1	GY2|chr01	GY2|chr03	9e-22
block_000029	255	GY2	GY2	GY2U000334.t1	GY2U004098.t1	GY2|chr01	GY2|chr03	6e-13
block_000029	256	GY2	GY2	GY2U000353.t1	GY2U004076.t1	GY2|chr01	GY2|chr03	3e-61
block_000029	257	GY2	GY2	GY2U000377.t1	GY2UPG000622.t1	GY2|chr01	GY2|chr03	6e-30
block_000029	258	GY2	GY2	GY2U000395.t1	GY2U004045.t1	GY2|chr01	GY2|chr03	2e-106
block_000029	259	GY2	GY2	GY2U000400.t1	GY2U004022.t1	GY2|chr01	GY2|chr03	7e-45
block_000029	260	GY2	GY2	GY2U000415.t1	GY2U004001.t1	GY2|chr01	GY2|chr03	4e-08
block_000029	261	GY2	GY2	GY2U000440.t1	GY2U003990.t1	GY2|chr01	GY2|chr03	3e-11
block_000029	262	GY2	GY2	GY2U000447.t1	GY2U003973.t1	GY2|chr01	GY2|chr03	2e-54
block_000030	263	GY2	GY2	GY2U000438.t1	GY2U003389.t1	GY2|chr01	GY2|chr03	2e-21
block_000030	264	GY2	GY2	GY2U000452.t1	GY2U003364.t1	GY2|chr01	GY2|chr03	1e-111
block_000030	265	GY2	GY2	GY2U000460.t1	GY2U003360.t1	GY2|chr01	GY2|chr03	3e-108
block_000030	266	GY2	GY2	GY2U000465.t1	GY2U003348.t1	GY2|chr01	GY2|chr03	2e-37
block_000030	267	GY2	GY2	GY2U000467.t1	GY2U003337.t1	GY2|chr01	GY2|chr03	9e-161
block_000030	268	GY2	GY2	GY2U000480.t1	GY2U003318.t1	GY2|chr01	GY2|chr03	4e-141
block_000030	269	GY2	GY2	GY2U000491.t1	GY2U003307.t1	GY2|chr01	GY2|chr03	7e-127
block_000031	270	GY2	GY2	GY2U001152.t1	GY2U003705.t1	GY2|chr01	GY2|chr03	1e-119
block_000031	271	GY2	GY2	GY2UPG000033.t1	GY2U003683.t1	GY2|chr01	GY2|chr03	8e-112
block_000031	272	GY2	GY2	GY2U001170.t1	GY2U003661.t1	GY2|chr01	GY2|chr03	4e-08
block_000031	273	GY2	GY2	GY2U001176.t1	GY2U003648.t1	GY2|chr01	GY2|chr03	7e-16
block_000031	274	GY2	GY2	GY2U001190.t1	GY2U003634.t1	GY2|chr01	GY2|chr03	0
block_000031	275	GY2	GY2	GY2U001191.t1	GY2U003631.t1	GY2|chr01	GY2|chr03	5e-12
block_000031	276	GY2	GY2	GY2U001200.t1	GY2U003615.t1	GY2|chr01	GY2|chr03	4e-104
block_000032	277	GY2	GY2	GY2U001310.t1	GY2U004822.t1	GY2|chr01	GY2|chr04	9e-60
block_000032	278	GY2	GY2	GY2U001325.t1	GY2U004828.t1	GY2|chr01	GY2|chr04	4e-57
block_000032	279	GY2	GY2	GY2U001329.t1	GY2U004837.t1	GY2|chr01	GY2|chr04	4e-33
block_000032	280	GY2	GY2	GY2U001340.t1	GY2U004850.t1	GY2|chr01	GY2|chr04	1e-83
block_000032	281	GY2	GY2	GY2U001356.t1	GY2U004857.t1	GY2|chr01	GY2|chr04	2e-09
block_000032	282	GY2	GY2	GY2U001361.t1	GY2U004862.t1	GY2|chr01	GY2|chr04	7e-72
block_000032	283	GY2	GY2	GY2U001381.t1	GY2U004878.t1	GY2|chr01	GY2|chr04	7e-09
block_000032	284	GY2	GY2	GY2UPG000058.t1	GY2U004885.t1	GY2|chr01	GY2|chr04	8e-78
block_000032	285	GY2	GY2	GY2U001403.t1	GY2U004910.t1	GY2|chr01	GY2|chr04	1e-59
block_000033	286	GY2	GY2	GY2U000438.t1	GY2U004672.t1	GY2|chr01	GY2|chr04	2e-07
block_000033	287	GY2	GY2	GY2U000455.t1	GY2U004686.t1	GY2|chr01	GY2|chr04	8e-13
block_000033	288	GY2	GY2	GY2U000456.t1	GY2U004689.t1	GY2|chr01	GY2|chr04	6e-46
block_000033	289	GY2	GY2	GY2U000460.t1	GY2U004696.t1	GY2|chr01	GY2|chr04	3e-111
block_000033	290	GY2	GY2	GY2U000467.t1	GY2U004713.t1	GY2|chr01	GY2|chr04	1e-79
block_000033	291	GY2	GY2	GY2U000468.t1	GY2UPG000061.t1	GY2|chr01	GY2|chr04	4e-74
block_000033	292	GY2	GY2	GY2U000471.t1	GY2U004743.t1	GY2|chr01	GY2|chr04	2e-72
block_000033	293	GY2	GY2	GY2U000491.t1	GY2U004750.t1	GY2|chr01	GY2|chr04	2e-202
block_000034	294	GY2	GY2	GY2U000986.t1	GY2U005332.t1	GY2|chr01	GY2|chr04	4e-73
block_000034	295	GY2	GY2	GY2U000989.t1	GY2U005336.t1	GY2|chr01	GY2|chr04	1e-36
block_000034	296	GY2	GY2	GY2U001003.t1	GY2U005345.t1	GY2|chr01	GY2|chr04	2e-29
block_000034	297	GY2	GY2	GY2U001025.t1	GY2U005346.t1	GY2|chr01	GY2|chr04	2e-06
block_000034	298	GY2	GY2	GY2U001039.t1	GY2U005355.t1	GY2|chr01	GY2|chr04	1e-06
block_000034	299	GY2	GY2	GY2UPG000345.t1	GY2U005375.t1	GY2|chr01	GY2|chr04	6e-130
block_000034	300	GY2	GY2	GY2U001061.t1	GY2U005377.t1	GY2|chr01	GY2|chr04	1e-168
block_000034	301	GY2	GY2	GY2U001083.t1	GY2U005382.t1	GY2|chr01	GY2|chr04	1e-317
block_000035	302	GY2	GY2	GY2U000388.t1	GY2U004839.t1	GY2|chr01	GY2|chr04	3e-07
block_000035	303	GY2	GY2	GY2U000400.t1	GY2U004841.t1	GY2|chr01	GY2|chr04	5e-07
block_000035	304	GY2	GY2	GY2UPG000016.t1	GY2U004853.t1	GY2|chr01	GY2|chr04	5e-86
block_000035	305	GY2	GY2	GY2U000439.t1	GY2U004878.t1	GY2|chr01	GY2|chr04	7e-09
block_000035	306	GY2	GY2	GY2U000447.t1	GY2U004900.t1	GY2|chr01	GY2|chr04	2e-54
block_000035	307	GY2	GY2	GY2U000456.t1	GY2U004916.t1	GY2|chr01	GY2|chr04	9e-10
block_000035	308	GY2	GY2	GY2U000457.t1	GY2U004917.t1	GY2|chr01	GY2|chr04	6e-27
block_000035	309	GY2	GY2	GY2U000466.t1	GY2U004923.t1	GY2|chr01	GY2|chr04	1e-65
block_000036	310	GY2	GY2	GY2U001238.t1	GY2U005285.t1	GY2|chr01	GY2|chr04	1e-06
block_000036	311	GY2	GY2	GY2U001256.t1	GY2U005292.t1	GY2|chr01	GY2|chr04	3e-189
block_000036	312	GY2	GY2	GY2U001271.t1	GY2U005302.t1	GY2|chr01	GY2|chr04	7e-08
block_000036	313	GY2	GY2	GY2U001295.t1	GY2U005305.t1	GY2|chr01	GY2|chr04	4e-12
block_000036	314	GY2	GY2	GY2U001300.t1	GY2U005316.t1	GY2|chr01	GY2|chr04	3e-09
block_000036	315	GY2	GY2	GY2U001312.t1	GY2U005332.t1	GY2|chr01	GY2|chr04	4e-73
block_000036	316	GY2	GY2	GY2U001317.t1	GY2U005336.t1	GY2|chr01	GY2|chr04	2e-42
block_000037	317	GY2	GY2	GY2U000149.t1	GY2U004817.t1	GY2|chr01	GY2|chr04	7e-84
block_000037	318	GY2	GY2	GY2U000153.t1	GY2U004822.t1	GY2|chr01	GY2|chr04	6e-06
block_000037	319	GY2	GY2	GY2U000169.t1	GY2U004842.t1	GY2|chr01	GY2|chr04	2e-22
block_000037	320	GY2	GY2	GY2U000181.t1	GY2U004853.t1	GY2|chr01	GY2|chr04	1e-102
block_000037	321	GY2	GY2	GY2U000190.t1	GY2U004856.t1	GY2|chr01	GY2|chr04	5e-09
block_000037	322	GY2	GY2	GY2U000211.t1	GY2U004878.t1	GY2|chr01	GY2|chr04	2e-11
block_000037	323	GY2	GY2	GY2U000231.t1	GY2U004900.t1	GY2|chr01	GY2|chr04	2e-17
block_000038	324	GY2	GY2	GY2U000833.t1	GY2U004708.t1	GY2|chr01	GY2|chr04	2e-36
block_000038	325	GY2	GY2	GY2U000839.t1	GY2U004717.t1	GY2|chr01	GY2|chr04	6e-111
block_000038	326	GY2	GY2	GY2U000845.t1	GY2UPG000104.t1	GY2|chr01	GY2|chr04	8e-24
block_000038	327	GY2	GY2	GY2U000851.t1	GY2U004742.t1	GY2|chr01	GY2|chr04	7e-87
block_000038	328	GY2	GY2	GY2U000866.t1	GY2U004765.t1	GY2|chr01	GY2|chr04	2e-07
block_000038	329	GY2	GY2	GY2U000881.t1	GY2U004776.t1	GY2|chr01	GY2|chr04	4e-89
block_000038	330	GY2	GY2	GY2U000906.t1	GY2U004791.t1	GY2|chr01	GY2|chr04	5e-11
block_000039	331	GY2	GY2	GY2U000645.t1	GY2U004696.t1	GY2|chr01	GY2|chr04	3e-138
block_000039	332	GY2	GY2	GY2U000660.t1	GY2U004715.t1	GY2|chr01	GY2|chr04	6e-18
block_000039	333	GY2	GY2	GY2U000667.t1	GY2U004731.t1	GY2|chr01	GY2|chr04	1e-54
block_000039	334	GY2	GY2	GY2U000678.t1	GY2U004734.t1	GY2|chr01	GY2|chr04	1e-26
block_000039	335	GY2	GY2	GY2U000689.t1	GY2U004743.t1	GY2|chr01	GY2|chr04	1e-37
block_000039	336	GY2	GY2	GY2U000706.t1	GY2U004765.t1	GY2|chr01	GY2|chr04	3e-22
block_000039	337	GY2	GY2	GY2U000726.t1	GY2U004776.t1	GY2|chr01	GY2|chr04	2e-16
block_000040	338	GY2	GY2	GY2U000417.t1	GY2UPG000104.t1	GY2|chr01	GY2|chr04	4e-19
block_000040	339	GY2	GY2	GY2U000436.t1	GY2U004741.t1	GY2|chr01	GY2|chr04	7e-239
block_000040	340	GY2	GY2	GY2U000437.t1	GY2U004750.t1	GY2|chr01	GY2|chr04	9e-52
block_000040	341	GY2	GY2	GY2U000439.t1	GY2U004772.t1	GY2|chr01	GY2|chr04	3e-23
block_000040	342	GY2	GY2	GY2U000440.t1	GY2U004776.t1	GY2|chr01	GY2|chr04	2e-15
block_000040	343	GY2	GY2	GY2U000465.t1	GY2U004791.t1	GY2|chr01	GY2|chr04	3e-09
block_000040	344	GY2	GY2	GY2U000486.t1	GY2U004808.t1	GY2|chr01	GY2|chr04	7e-09
block_000041	345	GY2	GY2	GY2U001290.t1	GY2U004708.t1	GY2|chr01	GY2|chr04	3e-251
block_000041	346	GY2	GY2	GY2U001302.t1	GY2UPG000061.t1	GY2|chr01	GY2|chr04	4e-132
block_000041	347	GY2	GY2	GY2U001323.t1	GY2U004726.t1	GY2|chr01	GY2|chr04	4e-12
block_000041	348	GY2	GY2	GY2U001333.t1	GY2U004743.t1	GY2|chr01	GY2|chr04	8e-90
block_000041	349	GY2	GY2	GY2U001336.t1	GY2U004747.t1	GY2|chr01	GY2|chr04	2e-50
block_000041	350	GY2	GY2	GY2U001357.t1	GY2U004750.t1	GY2|chr01	GY2|chr04	8e-152
block_000041	351	GY2	GY2	GY2U001381.t1	GY2U004772.t1	GY2|chr01	GY2|chr04	4e-24
block_000042	352	GY2	GY2	GY2UPG000016.t1	GY2U004750.t1	GY2|chr01	GY2|chr04	3e-107
block_000042	353	GY2	GY2	GY2U000438.t1	GY2U004747.t1	GY2|chr01	GY2|chr04	4e-20
block_000042	354	GY2	GY2	GY2U000444.t1	GY2U004741.t1	GY2|chr01	GY2|chr04	4e-115
block_000042	355	GY2	GY2	GY2U000452.t1	GY2UPG000061.t1	GY2|chr01	GY2|chr04	1e-112
block_000042	356	GY2	GY2	GY2U000456.t1	GY2U004705.t1	GY2|chr01	GY2|chr04	6e-37
block_000042	357	GY2	GY2	GY2U000468.t1	GY2U004696.t1	GY2|chr01	GY2|chr04	3e-82
block_000042	358	GY2	GY2	GY2U000476.t1	GY2U004694.t1	GY2|chr01	GY2|chr04	8e-15
block_000042	359	GY2	GY2	GY2U000478.t1	GY2U004685.t1	GY2|chr01	GY2|chr04	1e-14
block_000043	360	GY2	GY2	GY2U000758.t1	GY2U005259.t1	GY2|chr01	GY2|chr04	2e-58
block_000043	361	GY2	GY2	GY2U000763.t1	GY2U005249.t1	GY2|chr01	GY2|chr04	2e-19
block_000043	362	GY2	GY2	GY2U000772.t1	GY2U005224.t1	GY2|chr01	GY2|chr04	3e-32
block_000043	363	GY2	GY2	GY2U000783.t1	GY2U005203.t1	GY2|chr01	GY2|chr04	6e-101
block_000043	364	GY2	GY2	GY2U000788.t1	GY2U005199.t1	GY2|chr01	GY2|chr04	2e-90
block_000043	365	GY2	GY2	GY2U000793.t1	GY2U005182.t1	GY2|chr01	GY2|chr04	1e-12
block_000043	366	GY2	GY2	GY2U000810.t1	GY2U005171.t1	GY2|chr01	GY2|chr04	2e-15
block_000043	367	GY2	GY2	GY2U000833.t1	GY2U005162.t1	GY2|chr01	GY2|chr04	5e-34
block_000044	368	GY2	GY2	GY2U001272.t1	GY2U005306.t1	GY2|chr01	GY2|chr04	2e-62
block_000044	369	GY2	GY2	GY2U001284.t1	GY2U005297.t1	GY2|chr01	GY2|chr04	7e-111
block_000044	370	GY2	GY2	GY2U001292.t1	GY2U005280.t1	GY2|chr01	GY2|chr04	3e-10
block_000044	371	GY2	GY2	GY2U001316.t1	GY2U005271.t1	GY2|chr01	GY2|chr04	4e-128
block_000044	372	GY2	GY2	GY2U001333.t1	GY2U005248.t1	GY2|chr01	GY2|chr04	2e-45
block_000044	373	GY2	GY2	GY2U001356.t1	GY2U005241.t1	GY2|chr01	GY2|chr04	4e-07
block_000044	374	GY2	GY2	GY2U001365.t1	GY2U005224.t1	GY2|chr01	GY2|chr04	5e-43
block_000044	375	GY2	GY2	GY2U001367.t1	GY2U005214.t1	GY2|chr01	GY2|chr04	1e-10
block_000045	376	GY2	GY2	GY2U000498.t1	GY2U004897.t1	GY2|chr01	GY2|chr04	9e-06
block_000045	377	GY2	GY2	GY2U000503.t1	GY2U004887.t1	GY2|chr01	GY2|chr04	2e-24
block_000045	378	GY2	GY2	GY2U000508.t1	GY2U004868.t1	GY2|chr01	GY2|chr04	7e-125
block_000045	379	GY2	GY2	GY2U000532.t1	GY2U004862.t1	GY2|chr01	GY2|chr04	2e-77
block_000045	380	GY2	GY2	GY2U000535.t1	GY2U004859.t1	GY2|chr01	GY2|chr04	4e-34
block_000045	381	GY2	GY2	GY2U000545.t1	GY2U004842.t1	GY2|chr01	GY2|chr04	1e-29
block_000045	382	GY2	GY2	GY2U000551.t1	GY2U004822.t1	GY2|chr01	GY2|chr04	4e-08
block_000046	383	GY2	GY2	GY2U001426.t1	GY2U005741.t1	GY2|chr01	GY2|chr05	4e-234
block_000046	384	GY2	GY2	GY2U001428.t1	GY2U005744.t1	GY2|chr01	GY2|chr05	3e-97
block_000046	385	GY2	GY2	GY2U001429.t1	GY2U005746.t1	GY2|chr01	GY2|chr05	2e-206
block_000046	386	GY2	GY2	GY2U001440.t1	GY2U005758.t1	GY2|chr01	GY2|chr05	7e-81
block_000046	387	GY2	GY2	GY2U001445.t1	GY2U005778.t1	GY2|chr01	GY2|chr05	4e-10
block_000046	388	GY2	GY2	GY2U001451.t1	GY2U005802.t1	GY2|chr01	GY2|chr05	8e-197
block_000046	389	GY2	GY2	GY2U001452.t1	GY2U005811.t1	GY2|chr01	GY2|chr05	0
block_000046	390	GY2	GY2	GY2U001455.t1	GY2U005821.t1	GY2|chr01	GY2|chr05	2e-37
block_000046	391	GY2	GY2	GY2U001457.t1	GY2U005830.t1	GY2|chr01	GY2|chr05	4e-41
block_000046	392	GY2	GY2	GY2U001459.t1	GY2U005832.t1	GY2|chr01	GY2|chr05	2e-105
block_000046	393	GY2	GY2	GY2U001460.t1	GY2U005833.t1	GY2|chr01	GY2|chr05	3e-236
block_000046	394	GY2	GY2	GY2U001467.t1	GY2U005840.t1	GY2|chr01	GY2|chr05	2e-163
block_000046	395	GY2	GY2	GY2U001469.t1	GY2U005847.t1	GY2|chr01	GY2|chr05	6e-26
block_000046	396	GY2	GY2	GY2U001470.t1	GY2U005848.t1	GY2|chr01	GY2|chr05	2e-192
block_000046	397	GY2	GY2	GY2U001471.t1	GY2U005849.t1	GY2|chr01	GY2|chr05	6e-100
block_000046	398	GY2	GY2	GY2U001472.t1	GY2U005850.t1	GY2|chr01	GY2|chr05	7e-102
block_000046	399	GY2	GY2	GY2U001473.t1	GY2U005856.t1	GY2|chr01	GY2|chr05	2e-232
block_000046	400	GY2	GY2	GY2U001474.t1	GY2U005857.t1	GY2|chr01	GY2|chr05	3e-124
block_000046	401	GY2	GY2	GY2U001477.t1	GY2U005858.t1	GY2|chr01	GY2|chr05	9e-82
block_000046	402	GY2	GY2	GY2U001482.t1	GY2U005884.t1	GY2|chr01	GY2|chr05	6e-212
block_000046	403	GY2	GY2	GY2U001490.t1	GY2U005909.t1	GY2|chr01	GY2|chr05	1e-212
block_000046	404	GY2	GY2	GY2U001492.t1	GY2U005919.t1	GY2|chr01	GY2|chr05	1e-59
block_000046	405	GY2	GY2	GY2U001498.t1	GY2U005928.t1	GY2|chr01	GY2|chr05	3e-218
block_000046	406	GY2	GY2	GY2U001500.t1	GY2U005934.t1	GY2|chr01	GY2|chr05	0
block_000047	407	GY2	GY2	GY2U000481.t1	GY2U005595.t1	GY2|chr01	GY2|chr05	1e-77
block_000047	408	GY2	GY2	GY2U000491.t1	GY2U005605.t1	GY2|chr01	GY2|chr05	4e-143
block_000047	409	GY2	GY2	GY2U000494.t1	GY2U005607.t1	GY2|chr01	GY2|chr05	0
block_000047	410	GY2	GY2	GY2U000501.t1	GY2U005613.t1	GY2|chr01	GY2|chr05	2e-104
block_000047	411	GY2	GY2	GY2U000505.t1	GY2U005628.t1	GY2|chr01	GY2|chr05	3e-102
block_000047	412	GY2	GY2	GY2U000507.t1	GY2U005629.t1	GY2|chr01	GY2|chr05	6e-92
block_000047	413	GY2	GY2	GY2U000509.t1	GY2U005631.t1	GY2|chr01	GY2|chr05	1e-32
block_000047	414	GY2	GY2	GY2U000511.t1	GY2U005634.t1	GY2|chr01	GY2|chr05	3e-76
block_000047	415	GY2	GY2	GY2U000519.t1	GY2U005654.t1	GY2|chr01	GY2|chr05	0
block_000047	416	GY2	GY2	GY2U000520.t1	GY2U005679.t1	GY2|chr01	GY2|chr05	1e-305
block_000047	417	GY2	GY2	GY2U000532.t1	GY2U005698.t1	GY2|chr01	GY2|chr05	9e-113
block_000047	418	GY2	GY2	GY2U000534.t1	GY2U005710.t1	GY2|chr01	GY2|chr05	7e-72
block_000047	419	GY2	GY2	GY2U000541.t1	GY2U005727.t1	GY2|chr01	GY2|chr05	3e-120
block_000047	420	GY2	GY2	GY2U000544.t1	GY2U005731.t1	GY2|chr01	GY2|chr05	2e-45
block_000047	421	GY2	GY2	GY2U000547.t1	GY2U005740.t1	GY2|chr01	GY2|chr05	1e-35
block_000047	422	GY2	GY2	GY2U000548.t1	GY2U005744.t1	GY2|chr01	GY2|chr05	9e-96
block_000047	423	GY2	GY2	GY2U000550.t1	GY2U005748.t1	GY2|chr01	GY2|chr05	5e-184
block_000047	424	GY2	GY2	GY2U000551.t1	GY2U005756.t1	GY2|chr01	GY2|chr05	2e-16
block_000047	425	GY2	GY2	GY2U000565.t1	GY2U005761.t1	GY2|chr01	GY2|chr05	0
block_000047	426	GY2	GY2	GY2U000576.t1	GY2U005776.t1	GY2|chr01	GY2|chr05	0
block_000047	427	GY2	GY2	GY2U000591.t1	GY2U005786.t1	GY2|chr01	GY2|chr05	4e-21
block_000047	428	GY2	GY2	GY2U000601.t1	GY2U005810.t1	GY2|chr01	GY2|chr05	2e-63
block_000047	429	GY2	GY2	GY2U000616.t1	GY2U005828.t1	GY2|chr01	GY2|chr05	3e-11
block_000047	430	GY2	GY2	GY2U000626.t1	GY2U005843.t1	GY2|chr01	GY2|chr05	3e-10
block_000047	431	GY2	GY2	GY2U000645.t1	GY2U005851.t1	GY2|chr01	GY2|chr05	5e-08
block_000047	432	GY2	GY2	GY2U000667.t1	GY2U005875.t1	GY2|chr01	GY2|chr05	4e-130
block_000048	433	GY2	GY2	GY2U000135.t1	GY2U006531.t1	GY2|chr01	GY2|chr05	2e-104
block_000048	434	GY2	GY2	GY2U000153.t1	GY2U006555.t1	GY2|chr01	GY2|chr05	3e-08
block_000048	435	GY2	GY2	GY2U000162.t1	GY2U006557.t1	GY2|chr01	GY2|chr05	3e-253
block_000048	436	GY2	GY2	GY2U000169.t1	GY2U006560.t1	GY2|chr01	GY2|chr05	2e-114
block_000048	437	GY2	GY2	GY2U000183.t1	GY2U006585.t1	GY2|chr01	GY2|chr05	3e-30
block_000048	438	GY2	GY2	GY2U000200.t1	GY2U006600.t1	GY2|chr01	GY2|chr05	6e-89
block_000048	439	GY2	GY2	GY2U000214.t1	GY2U006608.t1	GY2|chr01	GY2|chr05	2e-93
block_000048	440	GY2	GY2	GY2U000229.t1	GY2U006623.t1	GY2|chr01	GY2|chr05	1e-147
block_000048	441	GY2	GY2	GY2U000236.t1	GY2U006636.t1	GY2|chr01	GY2|chr05	7e-126
block_000048	442	GY2	GY2	GY2U000241.t1	GY2U006643.t1	GY2|chr01	GY2|chr05	4e-135
block_000048	443	GY2	GY2	GY2U000243.t1	GY2U006645.t1	GY2|chr01	GY2|chr05	8e-208
block_000048	444	GY2	GY2	GY2U000245.t1	GY2U006646.t1	GY2|chr01	GY2|chr05	0
block_000048	445	GY2	GY2	GY2U000252.t1	GY2U006652.t1	GY2|chr01	GY2|chr05	6e-170
block_000048	446	GY2	GY2	GY2U000256.t1	GY2U006670.t1	GY2|chr01	GY2|chr05	3e-70
block_000048	447	GY2	GY2	GY2U000257.t1	GY2U006672.t1	GY2|chr01	GY2|chr05	1e-138
block_000048	448	GY2	GY2	GY2U000259.t1	GY2U006676.t1	GY2|chr01	GY2|chr05	2e-211
block_000048	449	GY2	GY2	GY2U000269.t1	GY2U006680.t1	GY2|chr01	GY2|chr05	1e-39
block_000048	450	GY2	GY2	GY2U000283.t1	GY2U006682.t1	GY2|chr01	GY2|chr05	2e-75
block_000048	451	GY2	GY2	GY2U000287.t1	GY2U006687.t1	GY2|chr01	GY2|chr05	1e-34
block_000048	452	GY2	GY2	GY2U000299.t1	GY2U006690.t1	GY2|chr01	GY2|chr05	8e-45
block_000048	453	GY2	GY2	GY2U000308.t1	GY2U006701.t1	GY2|chr01	GY2|chr05	2e-100
block_000048	454	GY2	GY2	GY2U000315.t1	GY2U006708.t1	GY2|chr01	GY2|chr05	2e-103
block_000048	455	GY2	GY2	GY2U000324.t1	GY2U006712.t1	GY2|chr01	GY2|chr05	1e-35
block_000049	456	GY2	GY2	GY2U000928.t1	GY2U005589.t1	GY2|chr01	GY2|chr05	5e-165
block_000049	457	GY2	GY2	GY2U000933.t1	GY2U005609.t1	GY2|chr01	GY2|chr05	4e-116
block_000049	458	GY2	GY2	GY2U000936.t1	GY2U005611.t1	GY2|chr01	GY2|chr05	2e-281
block_000049	459	GY2	GY2	GY2U000937.t1	GY2U005620.t1	GY2|chr01	GY2|chr05	2e-217
block_000049	460	GY2	GY2	GY2U000938.t1	GY2U005628.t1	GY2|chr01	GY2|chr05	2e-142
block_000049	461	GY2	GY2	GY2U000940.t1	GY2U005630.t1	GY2|chr01	GY2|chr05	1e-229
block_000049	462	GY2	GY2	GY2U000941.t1	GY2U005631.t1	GY2|chr01	GY2|chr05	7e-26
block_000049	463	GY2	GY2	GY2U000947.t1	GY2U005638.t1	GY2|chr01	GY2|chr05	2e-07
block_000049	464	GY2	GY2	GY2U000950.t1	GY2U005645.t1	GY2|chr01	GY2|chr05	9e-65
block_000049	465	GY2	GY2	GY2U000972.t1	GY2U005652.t1	GY2|chr01	GY2|chr05	1e-56
block_000049	466	GY2	GY2	GY2U000973.t1	GY2U005668.t1	GY2|chr01	GY2|chr05	1e-82
block_000050	467	GY2	GY2	GY2U001238.t1	GY2U006384.t1	GY2|chr01	GY2|chr05	3e-27
block_000050	468	GY2	GY2	GY2U001249.t1	GY2U006398.t1	GY2|chr01	GY2|chr05	9e-307
block_000050	469	GY2	GY2	GY2U001252.t1	GY2U006402.t1	GY2|chr01	GY2|chr05	7e-223
block_000050	470	GY2	GY2	GY2U001254.t1	GY2U006406.t1	GY2|chr01	GY2|chr05	1e-77
block_000050	471	GY2	GY2	GY2U001255.t1	GY2U006408.t1	GY2|chr01	GY2|chr05	3e-258
block_000050	472	GY2	GY2	GY2U001256.t1	GY2U006409.t1	GY2|chr01	GY2|chr05	0
block_000050	473	GY2	GY2	GY2U001259.t1	GY2U006411.t1	GY2|chr01	GY2|chr05	1e-177
block_000050	474	GY2	GY2	GY2U001280.t1	GY2U006418.t1	GY2|chr01	GY2|chr05	1e-300
block_000050	475	GY2	GY2	GY2U001304.t1	GY2U006421.t1	GY2|chr01	GY2|chr05	7e-41
block_000050	476	GY2	GY2	GY2U001316.t1	GY2U006444.t1	GY2|chr01	GY2|chr05	8e-69
block_000050	477	GY2	GY2	GY2U001333.t1	GY2U006446.t1	GY2|chr01	GY2|chr05	2e-110
block_000051	478	GY2	GY2	GY2U000440.t1	GY2U006318.t1	GY2|chr01	GY2|chr05	3e-24
block_000051	479	GY2	GY2	GY2U000456.t1	GY2U006334.t1	GY2|chr01	GY2|chr05	2e-236
block_000051	480	GY2	GY2	GY2U000471.t1	GY2U006350.t1	GY2|chr01	GY2|chr05	7e-59
block_000051	481	GY2	GY2	GY2U000491.t1	GY2U006357.t1	GY2|chr01	GY2|chr05	7e-77
block_000051	482	GY2	GY2	GY2U000503.t1	GY2U006366.t1	GY2|chr01	GY2|chr05	3e-96
block_000051	483	GY2	GY2	GY2U000518.t1	GY2U006377.t1	GY2|chr01	GY2|chr05	1e-48
block_000051	484	GY2	GY2	GY2U000523.t1	GY2U006397.t1	GY2|chr01	GY2|chr05	2e-10
block_000051	485	GY2	GY2	GY2U000535.t1	GY2U006409.t1	GY2|chr01	GY2|chr05	9e-37
block_000051	486	GY2	GY2	GY2U000553.t1	GY2U006431.t1	GY2|chr01	GY2|chr05	8e-98
block_000051	487	GY2	GY2	GY2U000576.t1	GY2U006440.t1	GY2|chr01	GY2|chr05	2e-24
block_000051	488	GY2	GY2	GY2U000601.t1	GY2U006446.t1	GY2|chr01	GY2|chr05	9e-172
block_000052	489	GY2	GY2	GY2U001272.t1	GY2U006162.t1	GY2|chr01	GY2|chr05	7e-54
block_000052	490	GY2	GY2	GY2U001282.t1	GY2U006164.t1	GY2|chr01	GY2|chr05	4e-38
block_000052	491	GY2	GY2	GY2U001290.t1	GY2U006176.t1	GY2|chr01	GY2|chr05	1e-38
block_000052	492	GY2	GY2	GY2U001292.t1	GY2U006188.t1	GY2|chr01	GY2|chr05	6e-189
block_000052	493	GY2	GY2	GY2U001293.t1	GY2U006194.t1	GY2|chr01	GY2|chr05	3e-16
block_000052	494	GY2	GY2	GY2U001294.t1	GY2U006209.t1	GY2|chr01	GY2|chr05	1e-07
block_000052	495	GY2	GY2	GY2U001312.t1	GY2U006232.t1	GY2|chr01	GY2|chr05	9e-09
block_000052	496	GY2	GY2	GY2U001321.t1	GY2U006244.t1	GY2|chr01	GY2|chr05	1e-13
block_000052	497	GY2	GY2	GY2U001333.t1	GY2U006261.t1	GY2|chr01	GY2|chr05	4e-47
block_000053	498	GY2	GY2	GY2U000437.t1	GY2U005528.t1	GY2|chr01	GY2|chr05	4e-54
block_000053	499	GY2	GY2	GY2U000452.t1	GY2U005538.t1	GY2|chr01	GY2|chr05	3e-132
block_000053	500	GY2	GY2	GY2U000457.t1	GY2U005544.t1	GY2|chr01	GY2|chr05	2e-22
block_000053	501	GY2	GY2	GY2U000467.t1	GY2U005547.t1	GY2|chr01	GY2|chr05	2e-94
block_000053	502	GY2	GY2	GY2U000491.t1	GY2U005563.t1	GY2|chr01	GY2|chr05	1e-94
block_000053	503	GY2	GY2	GY2U000512.t1	GY2U005578.t1	GY2|chr01	GY2|chr05	2e-17
block_000053	504	GY2	GY2	GY2U000520.t1	GY2U005587.t1	GY2|chr01	GY2|chr05	5e-227
block_000053	505	GY2	GY2	GY2U000538.t1	GY2U005594.t1	GY2|chr01	GY2|chr05	9e-06
block_000053	506	GY2	GY2	GY2U000553.t1	GY2U005604.t1	GY2|chr01	GY2|chr05	4e-88
block_000054	507	GY2	GY2	GY2U001505.t1	GY2U005711.t1	GY2|chr01	GY2|chr05	3e-13
block_000054	508	GY2	GY2	GY2U001509.t1	GY2U005715.t1	GY2|chr01	GY2|chr05	1e-164
block_000054	509	GY2	GY2	GY2U001512.t1	GY2U005727.t1	GY2|chr01	GY2|chr05	2e-111
block_000054	510	GY2	GY2	GY2U001513.t1	GY2U005728.t1	GY2|chr01	GY2|chr05	0
block_000054	511	GY2	GY2	GY2U001515.t1	GY2U005730.t1	GY2|chr01	GY2|chr05	7e-77
block_000054	512	GY2	GY2	GY2UPG000454.t1	GY2U005731.t1	GY2|chr01	GY2|chr05	6e-15
block_000054	513	GY2	GY2	GY2UPG000161.t1	GY2U005733.t1	GY2|chr01	GY2|chr05	5e-118
block_000055	514	GY2	GY2	GY2U001282.t1	GY2U005534.t1	GY2|chr01	GY2|chr05	5e-49
block_000055	515	GY2	GY2	GY2U001284.t1	GY2U005538.t1	GY2|chr01	GY2|chr05	2e-147
block_000055	516	GY2	GY2	GY2U001296.t1	GY2U005548.t1	GY2|chr01	GY2|chr05	1e-09
block_000055	517	GY2	GY2	GY2U001304.t1	GY2U005550.t1	GY2|chr01	GY2|chr05	2e-21
block_000055	518	GY2	GY2	GY2U001316.t1	GY2U005563.t1	GY2|chr01	GY2|chr05	9e-111
block_000055	519	GY2	GY2	GY2U001325.t1	GY2U005567.t1	GY2|chr01	GY2|chr05	9e-118
block_000055	520	GY2	GY2	GY2U001326.t1	GY2U005568.t1	GY2|chr01	GY2|chr05	5e-31
block_000056	521	GY2	GY2	GY2U000438.t1	GY2U005824.t1	GY2|chr01	GY2|chr05	4e-21
block_000056	522	GY2	GY2	GY2U000447.t1	GY2U005833.t1	GY2|chr01	GY2|chr05	4e-64
block_000056	523	GY2	GY2	GY2U000457.t1	GY2U005846.t1	GY2|chr01	GY2|chr05	9e-32
block_000056	524	GY2	GY2	GY2U000460.t1	GY2U005851.t1	GY2|chr01	GY2|chr05	7e-09
block_000056	525	GY2	GY2	GY2U000469.t1	GY2U005861.t1	GY2|chr01	GY2|chr05	3e-34
block_000056	526	GY2	GY2	GY2U000471.t1	GY2U005870.t1	GY2|chr01	GY2|chr05	5e-60
block_000056	527	GY2	GY2	GY2U000491.t1	GY2U005874.t1	GY2|chr01	GY2|chr05	5e-146
block_000057	528	GY2	GY2	GY2U000633.t1	GY2U005650.t1	GY2|chr01	GY2|chr05	1e-07
block_000057	529	GY2	GY2	GY2U000636.t1	GY2U005660.t1	GY2|chr01	GY2|chr05	4e-11
block_000057	530	GY2	GY2	GY2U000645.t1	GY2U005668.t1	GY2|chr01	GY2|chr05	4e-81
block_000057	531	GY2	GY2	GY2U000669.t1	GY2U005673.t1	GY2|chr01	GY2|chr05	9e-09
block_000057	532	GY2	GY2	GY2U000677.t1	GY2U005687.t1	GY2|chr01	GY2|chr05	1e-49
block_000057	533	GY2	GY2	GY2U000678.t1	GY2U005698.t1	GY2|chr01	GY2|chr05	4e-70
block_000057	534	GY2	GY2	GY2U000689.t1	GY2U005701.t1	GY2|chr01	GY2|chr05	2e-27
block_000058	535	GY2	GY2	GY2U001116.t1	GY2U005940.t1	GY2|chr01	GY2|chr05	4e-40
block_000058	536	GY2	GY2	GY2U001136.t1	GY2U005955.t1	GY2|chr01	GY2|chr05	5e-78
block_000058	537	GY2	GY2	GY2U001147.t1	GY2U005973.t1	GY2|chr01	GY2|chr05	4e-28
block_000058	538	GY2	GY2	GY2UPG000033.t1	GY2U005978.t1	GY2|chr01	GY2|chr05	4e-175
block_000058	539	GY2	GY2	GY2U001171.t1	GY2U005991.t1	GY2|chr01	GY2|chr05	9e-13
block_000058	540	GY2	GY2	GY2U001185.t1	GY2U006008.t1	GY2|chr01	GY2|chr05	2e-28
block_000058	541	GY2	GY2	GY2U001191.t1	GY2U006013.t1	GY2|chr01	GY2|chr05	1e-63
block_000059	542	GY2	GY2	GY2U000820.t1	GY2U005959.t1	GY2|chr01	GY2|chr05	7e-10
block_000059	543	GY2	GY2	GY2U000821.t1	GY2U005978.t1	GY2|chr01	GY2|chr05	1e-70
block_000059	544	GY2	GY2	GY2U000844.t1	GY2U005998.t1	GY2|chr01	GY2|chr05	8e-37
block_000059	545	GY2	GY2	GY2U000845.t1	GY2U006008.t1	GY2|chr01	GY2|chr05	6e-27
block_000059	546	GY2	GY2	GY2U000866.t1	GY2U006021.t1	GY2|chr01	GY2|chr05	2e-07
block_000059	547	GY2	GY2	GY2U000873.t1	GY2U006031.t1	GY2|chr01	GY2|chr05	4e-23
block_000059	548	GY2	GY2	GY2U000882.t1	GY2U006039.t1	GY2|chr01	GY2|chr05	9e-25
block_000060	549	GY2	GY2	GY2U000628.t1	GY2U006701.t1	GY2|chr01	GY2|chr05	2e-19
block_000060	550	GY2	GY2	GY2U000645.t1	GY2U006719.t1	GY2|chr01	GY2|chr05	5e-150
block_000060	551	GY2	GY2	GY2U000647.t1	GY2U006730.t1	GY2|chr01	GY2|chr05	1e-21
block_000060	552	GY2	GY2	GY2U000648.t1	GY2U006756.t1	GY2|chr01	GY2|chr05	1e-131
block_000060	553	GY2	GY2	GY2U000674.t1	GY2U006766.t1	GY2|chr01	GY2|chr05	1e-13
block_000060	554	GY2	GY2	GY2U000678.t1	GY2U006787.t1	GY2|chr01	GY2|chr05	1e-41
block_000060	555	GY2	GY2	GY2U000690.t1	GY2U006803.t1	GY2|chr01	GY2|chr05	9e-11
block_000060	556	GY2	GY2	GY2U000709.t1	GY2U006826.t1	GY2|chr01	GY2|chr05	1e-115
block_000061	557	GY2	GY2	GY2U000014.t1	GY2U006278.t1	GY2|chr01	GY2|chr05	6e-22
block_000061	558	GY2	GY2	GY2U000037.t1	GY2U006300.t1	GY2|chr01	GY2|chr05	6e-09
block_000061	559	GY2	GY2	GY2U000038.t1	GY2U006319.t1	GY2|chr01	GY2|chr05	3e-30
block_000061	560	GY2	GY2	GY2U000042.t1	GY2U006326.t1	GY2|chr01	GY2|chr05	4e-43
block_000061	561	GY2	GY2	GY2U000058.t1	GY2U006335.t1	GY2|chr01	GY2|chr05	1e-14
block_000061	562	GY2	GY2	GY2U000068.t1	GY2U006346.t1	GY2|chr01	GY2|chr05	3e-211
block_000061	563	GY2	GY2	GY2U000093.t1	GY2U006350.t1	GY2|chr01	GY2|chr05	2e-70
block_000062	564	GY2	GY2	GY2U001325.t1	GY2U006110.t1	GY2|chr01	GY2|chr05	4e-53
block_000062	565	GY2	GY2	GY2U001333.t1	GY2U006085.t1	GY2|chr01	GY2|chr05	1e-255
block_000062	566	GY2	GY2	GY2U001334.t1	GY2U006078.t1	GY2|chr01	GY2|chr05	3e-90
block_000062	567	GY2	GY2	GY2U001335.t1	GY2U006077.t1	GY2|chr01	GY2|chr05	0
block_000062	568	GY2	GY2	GY2U001349.t1	GY2U006063.t1	GY2|chr01	GY2|chr05	7e-07
block_000062	569	GY2	GY2	GY2U001356.t1	GY2U006041.t1	GY2|chr01	GY2|chr05	8e-14
block_000062	570	GY2	GY2	GY2U001360.t1	GY2U006034.t1	GY2|chr01	GY2|chr05	3e-195
block_000062	571	GY2	GY2	GY2U001367.t1	GY2U006028.t1	GY2|chr01	GY2|chr05	5e-62
block_000062	572	GY2	GY2	GY2U001368.t1	GY2U006025.t1	GY2|chr01	GY2|chr05	2e-38
block_000062	573	GY2	GY2	GY2U001374.t1	GY2U006024.t1	GY2|chr01	GY2|chr05	9e-155
block_000062	574	GY2	GY2	GY2U001381.t1	GY2U006008.t1	GY2|chr01	GY2|chr05	4e-259
block_000062	575	GY2	GY2	GY2U001382.t1	GY2U006000.t1	GY2|chr01	GY2|chr05	3e-28
block_000062	576	GY2	GY2	GY2U001384.t1	GY2U005992.t1	GY2|chr01	GY2|chr05	2e-77
block_000062	577	GY2	GY2	GY2U001385.t1	GY2U005988.t1	GY2|chr01	GY2|chr05	5e-305
block_000062	578	GY2	GY2	GY2UPG000058.t1	GY2U005978.t1	GY2|chr01	GY2|chr05	3e-148
block_000062	579	GY2	GY2	GY2U001399.t1	GY2U005972.t1	GY2|chr01	GY2|chr05	2e-52
block_000062	580	GY2	GY2	GY2U001400.t1	GY2U005964.t1	GY2|chr01	GY2|chr05	2e-104
block_000062	581	GY2	GY2	GY2U001409.t1	GY2U005951.t1	GY2|chr01	GY2|chr05	2e-74
block_000062	582	GY2	GY2	GY2U001411.t1	GY2U005948.t1	GY2|chr01	GY2|chr05	6e-121
block_000062	583	GY2	GY2	GY2UPG000180.t1	GY2U005944.t1	GY2|chr01	GY2|chr05	2e-74
block_000063	584	GY2	GY2	GY2U000701.t1	GY2U006830.t1	GY2|chr01	GY2|chr05	2e-159
block_000063	585	GY2	GY2	GY2U000708.t1	GY2U006828.t1	GY2|chr01	GY2|chr05	0
block_000063	586	GY2	GY2	GY2U000713.t1	GY2U006823.t1	GY2|chr01	GY2|chr05	3e-237
block_000063	587	GY2	GY2	GY2U000714.t1	GY2U006822.t1	GY2|chr01	GY2|chr05	1e-56
block_000063	588	GY2	GY2	GY2U000723.t1	GY2U006815.t1	GY2|chr01	GY2|chr05	3e-112
block_000063	589	GY2	GY2	GY2U000727.t1	GY2U006810.t1	GY2|chr01	GY2|chr05	5e-255
block_000063	590	GY2	GY2	GY2U000733.t1	GY2U006809.t1	GY2|chr01	GY2|chr05	0
block_000063	591	GY2	GY2	GY2U000736.t1	GY2U006807.t1	GY2|chr01	GY2|chr05	2e-96
block_000063	592	GY2	GY2	GY2U000755.t1	GY2U006799.t1	GY2|chr01	GY2|chr05	2e-200
block_000063	593	GY2	GY2	GY2U000756.t1	GY2U006798.t1	GY2|chr01	GY2|chr05	3e-42
block_000063	594	GY2	GY2	GY2U000758.t1	GY2U006792.t1	GY2|chr01	GY2|chr05	3e-19
block_000063	595	GY2	GY2	GY2U000772.t1	GY2U006787.t1	GY2|chr01	GY2|chr05	2e-70
block_000063	596	GY2	GY2	GY2U000773.t1	GY2U006784.t1	GY2|chr01	GY2|chr05	5e-266
block_000064	597	GY2	GY2	GY2U000439.t1	GY2U006018.t1	GY2|chr01	GY2|chr05	2e-27
block_000064	598	GY2	GY2	GY2U000465.t1	GY2U005992.t1	GY2|chr01	GY2|chr05	1e-06
block_000064	599	GY2	GY2	GY2U000489.t1	GY2U005991.t1	GY2|chr01	GY2|chr05	5e-13
block_000064	600	GY2	GY2	GY2U000491.t1	GY2U005978.t1	GY2|chr01	GY2|chr05	2e-182
block_000064	601	GY2	GY2	GY2U000503.t1	GY2U005968.t1	GY2|chr01	GY2|chr05	4e-20
block_000064	602	GY2	GY2	GY2U000513.t1	GY2U005966.t1	GY2|chr01	GY2|chr05	5e-192
block_000064	603	GY2	GY2	GY2U000519.t1	GY2U005945.t1	GY2|chr01	GY2|chr05	1e-160
block_000064	604	GY2	GY2	GY2U000526.t1	GY2U005932.t1	GY2|chr01	GY2|chr05	6e-11
block_000064	605	GY2	GY2	GY2U000544.t1	GY2U005923.t1	GY2|chr01	GY2|chr05	2e-16
block_000064	606	GY2	GY2	GY2U000545.t1	GY2U005898.t1	GY2|chr01	GY2|chr05	1e-23
block_000064	607	GY2	GY2	GY2U000570.t1	GY2U005890.t1	GY2|chr01	GY2|chr05	2e-12
block_000064	608	GY2	GY2	GY2U000571.t1	GY2U005879.t1	GY2|chr01	GY2|chr05	8e-111
block_000065	609	GY2	GY2	GY2U001255.t1	GY2U005973.t1	GY2|chr01	GY2|chr05	1e-09
block_000065	610	GY2	GY2	GY2U001271.t1	GY2U005949.t1	GY2|chr01	GY2|chr05	2e-07
block_000065	611	GY2	GY2	GY2U001294.t1	GY2U005932.t1	GY2|chr01	GY2|chr05	7e-09
block_000065	612	GY2	GY2	GY2U001300.t1	GY2U005923.t1	GY2|chr01	GY2|chr05	3e-08
block_000065	613	GY2	GY2	GY2U001317.t1	GY2U005920.t1	GY2|chr01	GY2|chr05	4e-28
block_000065	614	GY2	GY2	GY2U001333.t1	GY2U005896.t1	GY2|chr01	GY2|chr05	9e-53
block_000065	615	GY2	GY2	GY2U001336.t1	GY2U005888.t1	GY2|chr01	GY2|chr05	9e-18
block_000065	616	GY2	GY2	GY2U001357.t1	GY2U005874.t1	GY2|chr01	GY2|chr05	9e-96
block_000065	617	GY2	GY2	GY2U001362.t1	GY2U005870.t1	GY2|chr01	GY2|chr05	4e-58
block_000065	618	GY2	GY2	GY2U001376.t1	GY2U005848.t1	GY2|chr01	GY2|chr05	2e-11
block_000065	619	GY2	GY2	GY2U001381.t1	GY2U005824.t1	GY2|chr01	GY2|chr05	2e-31
block_000066	620	GY2	GY2	GY2U000440.t1	GY2U006572.t1	GY2|chr01	GY2|chr05	7e-63
block_000066	621	GY2	GY2	GY2U000466.t1	GY2U006548.t1	GY2|chr01	GY2|chr05	3e-08
block_000066	622	GY2	GY2	GY2U000468.t1	GY2U006531.t1	GY2|chr01	GY2|chr05	9e-79
block_000066	623	GY2	GY2	GY2U000471.t1	GY2U006527.t1	GY2|chr01	GY2|chr05	2e-63
block_000066	624	GY2	GY2	GY2U000476.t1	GY2U006511.t1	GY2|chr01	GY2|chr05	2e-16
block_000066	625	GY2	GY2	GY2U000491.t1	GY2U006494.t1	GY2|chr01	GY2|chr05	4e-132
block_000066	626	GY2	GY2	GY2U000512.t1	GY2U006469.t1	GY2|chr01	GY2|chr05	2e-08
block_000066	627	GY2	GY2	GY2U000523.t1	GY2U006451.t1	GY2|chr01	GY2|chr05	2e-07
block_000066	628	GY2	GY2	GY2U000532.t1	GY2U006446.t1	GY2|chr01	GY2|chr05	3e-111
block_000066	629	GY2	GY2	GY2U000544.t1	GY2U006432.t1	GY2|chr01	GY2|chr05	3e-12
block_000067	630	GY2	GY2	GY2U000375.t1	GY2U006830.t1	GY2|chr01	GY2|chr05	2e-122
block_000067	631	GY2	GY2	GY2U000378.t1	GY2U006828.t1	GY2|chr01	GY2|chr05	2e-319
block_000067	632	GY2	GY2	GY2U000380.t1	GY2U006827.t1	GY2|chr01	GY2|chr05	4e-282
block_000067	633	GY2	GY2	GY2U000382.t1	GY2U006821.t1	GY2|chr01	GY2|chr05	4e-55
block_000067	634	GY2	GY2	GY2U000388.t1	GY2U006815.t1	GY2|chr01	GY2|chr05	8e-81
block_000067	635	GY2	GY2	GY2U000398.t1	GY2U006807.t1	GY2|chr01	GY2|chr05	2e-80
block_000067	636	GY2	GY2	GY2U000411.t1	GY2U006788.t1	GY2|chr01	GY2|chr05	7e-196
block_000067	637	GY2	GY2	GY2U000429.t1	GY2U006763.t1	GY2|chr01	GY2|chr05	2e-32
block_000068	638	GY2	GY2	GY2U001268.t1	GY2U006204.t1	GY2|chr01	GY2|chr05	2e-87
block_000068	639	GY2	GY2	GY2U001290.t1	GY2U006192.t1	GY2|chr01	GY2|chr05	9e-102
block_000068	640	GY2	GY2	GY2U001296.t1	GY2U006181.t1	GY2|chr01	GY2|chr05	2e-64
block_000068	641	GY2	GY2	GY2U001300.t1	GY2U006171.t1	GY2|chr01	GY2|chr05	2e-141
block_000068	642	GY2	GY2	GY2U001301.t1	GY2U006170.t1	GY2|chr01	GY2|chr05	0
block_000068	643	GY2	GY2	GY2U001304.t1	GY2U006164.t1	GY2|chr01	GY2|chr05	4e-155
block_000068	644	GY2	GY2	GY2U001306.t1	GY2U006160.t1	GY2|chr01	GY2|chr05	7e-141
block_000068	645	GY2	GY2	GY2U001309.t1	GY2U006138.t1	GY2|chr01	GY2|chr05	5e-27
block_000069	646	GY2	GY2	GY2U001255.t1	GY2U005914.t1	GY2|chr01	GY2|chr05	2e-23
block_000069	647	GY2	GY2	GY2U001257.t1	GY2U005908.t1	GY2|chr01	GY2|chr05	4e-08
block_000069	648	GY2	GY2	GY2U001272.t1	GY2U005896.t1	GY2|chr01	GY2|chr05	2e-54
block_000069	649	GY2	GY2	GY2U001296.t1	GY2U005888.t1	GY2|chr01	GY2|chr05	2e-13
block_000069	650	GY2	GY2	GY2U001300.t1	GY2U005885.t1	GY2|chr01	GY2|chr05	3e-10
block_000069	651	GY2	GY2	GY2U001302.t1	GY2U005874.t1	GY2|chr01	GY2|chr05	7e-139
block_000069	652	GY2	GY2	GY2U001310.t1	GY2U005850.t1	GY2|chr01	GY2|chr05	5e-15
block_000069	653	GY2	GY2	GY2U001333.t1	GY2U005833.t1	GY2|chr01	GY2|chr05	2e-109
block_000070	654	GY2	GY2	GY2U000491.t1	GY2U006311.t1	GY2|chr01	GY2|chr05	3e-138
block_000070	655	GY2	GY2	GY2U000501.t1	GY2U006297.t1	GY2|chr01	GY2|chr05	1e-13
block_000070	656	GY2	GY2	GY2U000503.t1	GY2U006294.t1	GY2|chr01	GY2|chr05	5e-113
block_000070	657	GY2	GY2	GY2U000517.t1	GY2U006283.t1	GY2|chr01	GY2|chr05	5e-26
block_000070	658	GY2	GY2	GY2U000532.t1	GY2U006278.t1	GY2|chr01	GY2|chr05	8e-55
block_000070	659	GY2	GY2	GY2U000545.t1	GY2U006273.t1	GY2|chr01	GY2|chr05	6e-23
block_000070	660	GY2	GY2	GY2U000558.t1	GY2U006266.t1	GY2|chr01	GY2|chr05	1e-11
block_000071	661	GY2	GY2	GY2U001266.t1	GY2U005622.t1	GY2|chr01	GY2|chr05	5e-58
block_000071	662	GY2	GY2	GY2U001282.t1	GY2U005612.t1	GY2|chr01	GY2|chr05	6e-22
block_000071	663	GY2	GY2	GY2U001285.t1	GY2U005607.t1	GY2|chr01	GY2|chr05	0
block_000071	664	GY2	GY2	GY2U001302.t1	GY2U005605.t1	GY2|chr01	GY2|chr05	6e-149
block_000071	665	GY2	GY2	GY2U001310.t1	GY2U005591.t1	GY2|chr01	GY2|chr05	8e-06
block_000071	666	GY2	GY2	GY2U001322.t1	GY2U005572.t1	GY2|chr01	GY2|chr05	2e-10
block_000071	667	GY2	GY2	GY2U001325.t1	GY2U005559.t1	GY2|chr01	GY2|chr05	8e-119
block_000072	668	GY2	GY2	GY2U000523.t1	GY2U006343.t1	GY2|chr01	GY2|chr05	9e-07
block_000072	669	GY2	GY2	GY2U000532.t1	GY2U006319.t1	GY2|chr01	GY2|chr05	2e-72
block_000072	670	GY2	GY2	GY2U000535.t1	GY2U006309.t1	GY2|chr01	GY2|chr05	9e-32
block_000072	671	GY2	GY2	GY2U000551.t1	GY2U006300.t1	GY2|chr01	GY2|chr05	1e-12
block_000072	672	GY2	GY2	GY2U000576.t1	GY2U006299.t1	GY2|chr01	GY2|chr05	1e-220
block_000072	673	GY2	GY2	GY2U000594.t1	GY2U006294.t1	GY2|chr01	GY2|chr05	2e-87
block_000072	674	GY2	GY2	GY2U000616.t1	GY2U006283.t1	GY2|chr01	GY2|chr05	2e-20
block_000072	675	GY2	GY2	GY2UPG000551.t1	GY2UPG000571.t1	GY2|chr01	GY2|chr05	8e-74
block_000073	676	GY2	GY2	GY2U000137.t1	GY2U007133.t1	GY2|chr01	GY2|chr06	4e-213
block_000073	677	GY2	GY2	GY2U000149.t1	GY2U007142.t1	GY2|chr01	GY2|chr06	9e-174
block_000073	678	GY2	GY2	GY2U000170.t1	GY2U007153.t1	GY2|chr01	GY2|chr06	5e-08
block_000073	679	GY2	GY2	GY2U000180.t1	GY2U007161.t1	GY2|chr01	GY2|chr06	1e-44
block_000073	680	GY2	GY2	GY2U000187.t1	GY2U007184.t1	GY2|chr01	GY2|chr06	6e-14
block_000073	681	GY2	GY2	GY2U000211.t1	GY2U007189.t1	GY2|chr01	GY2|chr06	2e-12
block_000073	682	GY2	GY2	GY2U000218.t1	GY2U007191.t1	GY2|chr01	GY2|chr06	1e-18
block_000073	683	GY2	GY2	GY2U000242.t1	GY2UPG000290.t1	GY2|chr01	GY2|chr06	9e-145
block_000073	684	GY2	GY2	GY2U000245.t1	GY2U007205.t1	GY2|chr01	GY2|chr06	1e-25
block_000074	685	GY2	GY2	GY2U001297.t1	GY2U008006.t1	GY2|chr01	GY2|chr06	2e-09
block_000074	686	GY2	GY2	GY2U001300.t1	GY2U008020.t1	GY2|chr01	GY2|chr06	7e-08
block_000074	687	GY2	GY2	GY2U001315.t1	GY2U008036.t1	GY2|chr01	GY2|chr06	5e-14
block_000074	688	GY2	GY2	GY2U001316.t1	GY2U008052.t1	GY2|chr01	GY2|chr06	2e-127
block_000074	689	GY2	GY2	GY2U001333.t1	GY2U008054.t1	GY2|chr01	GY2|chr06	1e-26
block_000074	690	GY2	GY2	GY2U001357.t1	GY2U008056.t1	GY2|chr01	GY2|chr06	4e-99
block_000074	691	GY2	GY2	GY2U001367.t1	GY2U008075.t1	GY2|chr01	GY2|chr06	7e-21
block_000074	692	GY2	GY2	GY2U001372.t1	GY2U008083.t1	GY2|chr01	GY2|chr06	7e-94
block_000074	693	GY2	GY2	GY2UPG000058.t1	GY2UPG000422.t1	GY2|chr01	GY2|chr06	1e-60
block_000075	694	GY2	GY2	GY2U000532.t1	GY2U007079.t1	GY2|chr01	GY2|chr06	5e-38
block_000075	695	GY2	GY2	GY2U000553.t1	GY2U007082.t1	GY2|chr01	GY2|chr06	2e-195
block_000075	696	GY2	GY2	GY2U000563.t1	GY2U007100.t1	GY2|chr01	GY2|chr06	5e-69
block_000075	697	GY2	GY2	GY2U000576.t1	GY2U007111.t1	GY2|chr01	GY2|chr06	1e-68
block_000075	698	GY2	GY2	GY2U000591.t1	GY2U007118.t1	GY2|chr01	GY2|chr06	2e-36
block_000075	699	GY2	GY2	GY2U000594.t1	GY2U007133.t1	GY2|chr01	GY2|chr06	5e-37
block_000075	700	GY2	GY2	GY2U000605.t1	GY2U007143.t1	GY2|chr01	GY2|chr06	4e-09
block_000075	701	GY2	GY2	GY2U000606.t1	GY2U007151.t1	GY2|chr01	GY2|chr06	5e-52
block_000076	702	GY2	GY2	GY2U000780.t1	GY2U007690.t1	GY2|chr01	GY2|chr06	4e-26
block_000076	703	GY2	GY2	GY2U000793.t1	GY2U007694.t1	GY2|chr01	GY2|chr06	2e-08
block_000076	704	GY2	GY2	GY2U000795.t1	GY2U007700.t1	GY2|chr01	GY2|chr06	1e-180
block_000076	705	GY2	GY2	GY2U000805.t1	GY2U007714.t1	GY2|chr01	GY2|chr06	2e-60
block_000076	706	GY2	GY2	GY2U000821.t1	GY2U007728.t1	GY2|chr01	GY2|chr06	7e-73
block_000076	707	GY2	GY2	GY2U000833.t1	GY2U007749.t1	GY2|chr01	GY2|chr06	9e-22
block_000076	708	GY2	GY2	GY2U000836.t1	GY2U007756.t1	GY2|chr01	GY2|chr06	8e-17
block_000077	709	GY2	GY2	GY2U000040.t1	GY2U008146.t1	GY2|chr01	GY2|chr06	1e-91
block_000077	710	GY2	GY2	GY2U000042.t1	GY2U008141.t1	GY2|chr01	GY2|chr06	4e-313
block_000077	711	GY2	GY2	GY2U000046.t1	GY2U008137.t1	GY2|chr01	GY2|chr06	1e-16
block_000077	712	GY2	GY2	GY2U000065.t1	GY2U008120.t1	GY2|chr01	GY2|chr06	0
block_000077	713	GY2	GY2	GY2U000080.t1	GY2U008099.t1	GY2|chr01	GY2|chr06	0
block_000077	714	GY2	GY2	GY2U000087.t1	GY2U008083.t1	GY2|chr01	GY2|chr06	9e-118
block_000077	715	GY2	GY2	GY2UPG000393.t1	GY2UPG000157.t1	GY2|chr01	GY2|chr06	3e-87
block_000077	716	GY2	GY2	GY2U000095.t1	GY2U008064.t1	GY2|chr01	GY2|chr06	3e-203
block_000077	717	GY2	GY2	GY2U000104.t1	GY2U008051.t1	GY2|chr01	GY2|chr06	4e-54
block_000077	718	GY2	GY2	GY2U000117.t1	GY2U008045.t1	GY2|chr01	GY2|chr06	5e-65
block_000077	719	GY2	GY2	GY2U000122.t1	GY2U008028.t1	GY2|chr01	GY2|chr06	0
block_000077	720	GY2	GY2	GY2U000125.t1	GY2U008018.t1	GY2|chr01	GY2|chr06	4e-78
block_000077	721	GY2	GY2	GY2U000129.t1	GY2U008014.t1	GY2|chr01	GY2|chr06	8e-42
block_000077	722	GY2	GY2	GY2U000154.t1	GY2U007996.t1	GY2|chr01	GY2|chr06	1e-46
block_000078	723	GY2	GY2	GY2U000457.t1	GY2U006929.t1	GY2|chr01	GY2|chr06	4e-23
block_000078	724	GY2	GY2	GY2U000472.t1	GY2U006927.t1	GY2|chr01	GY2|chr06	8e-75
block_000078	725	GY2	GY2	GY2U000494.t1	GY2U006915.t1	GY2|chr01	GY2|chr06	0
block_000078	726	GY2	GY2	GY2U000512.t1	GY2U006907.t1	GY2|chr01	GY2|chr06	2e-32
block_000078	727	GY2	GY2	GY2U000529.t1	GY2U006898.t1	GY2|chr01	GY2|chr06	4e-118
block_000078	728	GY2	GY2	GY2U000532.t1	GY2U006876.t1	GY2|chr01	GY2|chr06	9e-116
block_000078	729	GY2	GY2	GY2U000544.t1	GY2U006872.t1	GY2|chr01	GY2|chr06	2e-19
block_000078	730	GY2	GY2	GY2U000560.t1	GY2U006865.t1	GY2|chr01	GY2|chr06	4e-88
block_000079	731	GY2	GY2	GY2U000058.t1	GY2U008147.t1	GY2|chr01	GY2|chr06	1e-10
block_000079	732	GY2	GY2	GY2U000061.t1	GY2U008141.t1	GY2|chr01	GY2|chr06	1e-16
block_000079	733	GY2	GY2	GY2U000087.t1	GY2U008121.t1	GY2|chr01	GY2|chr06	1e-80
block_000079	734	GY2	GY2	GY2U000091.t1	GY2U008117.t1	GY2|chr01	GY2|chr06	1e-49
block_000079	735	GY2	GY2	GY2U000106.t1	GY2U008105.t1	GY2|chr01	GY2|chr06	6e-100
block_000079	736	GY2	GY2	GY2U000124.t1	GY2U008086.t1	GY2|chr01	GY2|chr06	3e-91
block_000079	737	GY2	GY2	GY2U000135.t1	GY2UPG000422.t1	GY2|chr01	GY2|chr06	8e-64
block_000080	738	GY2	GY2	GY2U000935.t1	GY2U008204.t1	GY2|chr01	GY2|chr07	5e-06
block_000080	739	GY2	GY2	GY2U000953.t1	GY2U008222.t1	GY2|chr01	GY2|chr07	2e-19
block_000080	740	GY2	GY2	GY2U000973.t1	GY2UPG000338.t1	GY2|chr01	GY2|chr07	4e-135
block_000080	741	GY2	GY2	GY2U000993.t1	GY2U008248.t1	GY2|chr01	GY2|chr07	3e-85
block_000080	742	GY2	GY2	GY2U000994.t1	GY2U008258.t1	GY2|chr01	GY2|chr07	2e-20
block_000080	743	GY2	GY2	GY2U001011.t1	GY2U008263.t1	GY2|chr01	GY2|chr07	1e-12
block_000080	744	GY2	GY2	GY2U001032.t1	GY2U008284.t1	GY2|chr01	GY2|chr07	1e-13
block_000080	745	GY2	GY2	GY2UPG000345.t1	GY2UPG000035.t1	GY2|chr01	GY2|chr07	1e-106
block_000080	746	GY2	GY2	GY2U001061.t1	GY2U008310.t1	GY2|chr01	GY2|chr07	6e-215
block_000080	747	GY2	GY2	GY2U001080.t1	GY2U008319.t1	GY2|chr01	GY2|chr07	2e-97
block_000081	748	GY2	GY2	GY2U001262.t1	GY2U009132.t1	GY2|chr01	GY2|chr07	3e-101
block_000081	749	GY2	GY2	GY2U001272.t1	GY2U009143.t1	GY2|chr01	GY2|chr07	6e-56
block_000081	750	GY2	GY2	GY2U001284.t1	GY2UPG000062.t1	GY2|chr01	GY2|chr07	4e-97
block_000081	751	GY2	GY2	GY2U001300.t1	GY2U009182.t1	GY2|chr01	GY2|chr07	5e-10
block_000081	752	GY2	GY2	GY2U001302.t1	GY2UPG000287.t1	GY2|chr01	GY2|chr07	1e-70
block_000081	753	GY2	GY2	GY2U001310.t1	GY2U009215.t1	GY2|chr01	GY2|chr07	6e-07
block_000081	754	GY2	GY2	GY2U001317.t1	GY2U009228.t1	GY2|chr01	GY2|chr07	4e-53
block_000081	755	GY2	GY2	GY2U001325.t1	GY2U009232.t1	GY2|chr01	GY2|chr07	1e-80
block_000082	756	GY2	GY2	GY2U000437.t1	GY2UPG000267.t1	GY2|chr01	GY2|chr07	1e-50
block_000082	757	GY2	GY2	GY2U000443.t1	GY2U009246.t1	GY2|chr01	GY2|chr07	8e-08
block_000082	758	GY2	GY2	GY2U000452.t1	GY2U009253.t1	GY2|chr01	GY2|chr07	1e-92
block_000082	759	GY2	GY2	GY2U000457.t1	GY2U009256.t1	GY2|chr01	GY2|chr07	7e-23
block_000082	760	GY2	GY2	GY2U000468.t1	GY2U009259.t1	GY2|chr01	GY2|chr07	1e-75
block_000082	761	GY2	GY2	GY2U000491.t1	GY2U009267.t1	GY2|chr01	GY2|chr07	3e-139
block_000082	762	GY2	GY2	GY2U000515.t1	GY2U009279.t1	GY2|chr01	GY2|chr07	2e-09
block_000083	763	GY2	GY2	GY2U000437.t1	GY2U008512.t1	GY2|chr01	GY2|chr07	1e-58
block_000083	764	GY2	GY2	GY2U000438.t1	GY2U008519.t1	GY2|chr01	GY2|chr07	2e-17
block_000083	765	GY2	GY2	GY2U000445.t1	GY2U008533.t1	GY2|chr01	GY2|chr07	9e-41
block_000083	766	GY2	GY2	GY2U000461.t1	GY2U008554.t1	GY2|chr01	GY2|chr07	2e-24
block_000083	767	GY2	GY2	GY2U000465.t1	GY2U008566.t1	GY2|chr01	GY2|chr07	1e-09
block_000083	768	GY2	GY2	GY2U000476.t1	GY2U008578.t1	GY2|chr01	GY2|chr07	2e-67
block_000083	769	GY2	GY2	GY2U000491.t1	GY2U008593.t1	GY2|chr01	GY2|chr07	3e-76
block_000084	770	GY2	GY2	GY2U000494.t1	GY2U008883.t1	GY2|chr01	GY2|chr07	5e-310
block_000084	771	GY2	GY2	GY2U000508.t1	GY2U008888.t1	GY2|chr01	GY2|chr07	1e-160
block_000084	772	GY2	GY2	GY2U000518.t1	GY2U008912.t1	GY2|chr01	GY2|chr07	1e-92
block_000084	773	GY2	GY2	GY2U000532.t1	GY2U008915.t1	GY2|chr01	GY2|chr07	4e-29
block_000084	774	GY2	GY2	GY2U000554.t1	GY2U008921.t1	GY2|chr01	GY2|chr07	9e-179
block_000084	775	GY2	GY2	GY2U000560.t1	GY2U008928.t1	GY2|chr01	GY2|chr07	2e-70
block_000084	776	GY2	GY2	GY2U000568.t1	GY2U008932.t1	GY2|chr01	GY2|chr07	1e-09
block_000085	777	GY2	GY2	GY2UPG000033.t1	GY2U008512.t1	GY2|chr01	GY2|chr07	4e-121
block_000085	778	GY2	GY2	GY2U001170.t1	GY2U008517.t1	GY2|chr01	GY2|chr07	3e-12
block_000085	779	GY2	GY2	GY2U001185.t1	GY2U008519.t1	GY2|chr01	GY2|chr07	3e-53
block_000085	780	GY2	GY2	GY2U001186.t1	GY2U008521.t1	GY2|chr01	GY2|chr07	1e-60
block_000085	781	GY2	GY2	GY2UPG000130.t1	GY2U008526.t1	GY2|chr01	GY2|chr07	2e-21
block_000085	782	GY2	GY2	GY2U001200.t1	GY2U008528.t1	GY2|chr01	GY2|chr07	5e-121
block_000086	783	GY2	GY2	GY2U000388.t1	GY2U008698.t1	GY2|chr01	GY2|chr07	1e-51
block_000086	784	GY2	GY2	GY2U000404.t1	GY2U008723.t1	GY2|chr01	GY2|chr07	9e-61
block_000086	785	GY2	GY2	GY2U000417.t1	GY2U008725.t1	GY2|chr01	GY2|chr07	1e-17
block_000086	786	GY2	GY2	GY2U000438.t1	GY2U008746.t1	GY2|chr01	GY2|chr07	1e-63
block_000086	787	GY2	GY2	GY2U000447.t1	GY2U008771.t1	GY2|chr01	GY2|chr07	9e-64
block_000086	788	GY2	GY2	GY2U000467.t1	GY2U008772.t1	GY2|chr01	GY2|chr07	4e-94
block_000086	789	GY2	GY2	GY2U000489.t1	GY2U008787.t1	GY2|chr01	GY2|chr07	3e-16
block_000086	790	GY2	GY2	GY2U000492.t1	GY2U008805.t1	GY2|chr01	GY2|chr07	1e-52
block_000087	791	GY2	GY2	GY2U001272.t1	GY2U008870.t1	GY2|chr01	GY2|chr07	4e-23
block_000087	792	GY2	GY2	GY2U001282.t1	GY2U008874.t1	GY2|chr01	GY2|chr07	2e-54
block_000087	793	GY2	GY2	GY2U001284.t1	GY2U008884.t1	GY2|chr01	GY2|chr07	7e-84
block_000087	794	GY2	GY2	GY2U001297.t1	GY2U008910.t1	GY2|chr01	GY2|chr07	4e-15
block_000087	795	GY2	GY2	GY2U001302.t1	GY2U008933.t1	GY2|chr01	GY2|chr07	2e-102
block_000087	796	GY2	GY2	GY2U001325.t1	GY2U008948.t1	GY2|chr01	GY2|chr07	1e-49
block_000087	797	GY2	GY2	GY2U001333.t1	GY2U008958.t1	GY2|chr01	GY2|chr07	6e-52
block_000088	798	GY2	GY2	GY2U000452.t1	GY2U009146.t1	GY2|chr01	GY2|chr07	6e-72
block_000088	799	GY2	GY2	GY2U000460.t1	GY2UPG000062.t1	GY2|chr01	GY2|chr07	3e-120
block_000088	800	GY2	GY2	GY2U000465.t1	GY2U009178.t1	GY2|chr01	GY2|chr07	1e-09
block_000088	801	GY2	GY2	GY2U000467.t1	GY2U009192.t1	GY2|chr01	GY2|chr07	4e-61
block_000088	802	GY2	GY2	GY2U000474.t1	GY2U009211.t1	GY2|chr01	GY2|chr07	2e-138
block_000088	803	GY2	GY2	GY2U000489.t1	GY2U009220.t1	GY2|chr01	GY2|chr07	8e-13
block_000088	804	GY2	GY2	GY2U000491.t1	GY2UPG000267.t1	GY2|chr01	GY2|chr07	1e-83
block_000089	805	GY2	GY2	GY2U000645.t1	GY2U009009.t1	GY2|chr01	GY2|chr07	9e-94
block_000089	806	GY2	GY2	GY2U000651.t1	GY2U008999.t1	GY2|chr01	GY2|chr07	9e-66
block_000089	807	GY2	GY2	GY2U000664.t1	GY2U008995.t1	GY2|chr01	GY2|chr07	4e-09
block_000089	808	GY2	GY2	GY2U000669.t1	GY2U008973.t1	GY2|chr01	GY2|chr07	6e-09
block_000089	809	GY2	GY2	GY2U000678.t1	GY2U008958.t1	GY2|chr01	GY2|chr07	1e-49
block_000089	810	GY2	GY2	GY2U000685.t1	GY2U008956.t1	GY2|chr01	GY2|chr07	5e-14
block_000089	811	GY2	GY2	GY2U000690.t1	GY2U008932.t1	GY2|chr01	GY2|chr07	1e-10
block_000089	812	GY2	GY2	GY2U000703.t1	GY2U008917.t1	GY2|chr01	GY2|chr07	4e-37
block_000089	813	GY2	GY2	GY2U000706.t1	GY2U008915.t1	GY2|chr01	GY2|chr07	3e-28
block_000090	814	GY2	GY2	GY2U000422.t1	GY2U008283.t1	GY2|chr01	GY2|chr07	2e-16
block_000090	815	GY2	GY2	GY2UPG000016.t1	GY2U008261.t1	GY2|chr01	GY2|chr07	1e-85
block_000090	816	GY2	GY2	GY2U000440.t1	GY2U008248.t1	GY2|chr01	GY2|chr07	3e-08
block_000090	817	GY2	GY2	GY2U000466.t1	GY2U008242.t1	GY2|chr01	GY2|chr07	3e-103
block_000090	818	GY2	GY2	GY2U000468.t1	GY2UPG000338.t1	GY2|chr01	GY2|chr07	3e-78
block_000090	819	GY2	GY2	GY2U000483.t1	GY2U008227.t1	GY2|chr01	GY2|chr07	1e-14
block_000090	820	GY2	GY2	GY2U000489.t1	GY2U008226.t1	GY2|chr01	GY2|chr07	6e-15
block_000090	821	GY2	GY2	GY2U000492.t1	GY2U008219.t1	GY2|chr01	GY2|chr07	2e-42
block_000091	822	GY2	GY2	GY2U001255.t1	GY2U008931.t1	GY2|chr01	GY2|chr07	2e-18
block_000091	823	GY2	GY2	GY2U001272.t1	GY2U008915.t1	GY2|chr01	GY2|chr07	3e-29
block_000091	824	GY2	GY2	GY2U001297.t1	GY2U008910.t1	GY2|chr01	GY2|chr07	4e-15
block_000091	825	GY2	GY2	GY2U001302.t1	GY2U008884.t1	GY2|chr01	GY2|chr07	2e-100
block_000091	826	GY2	GY2	GY2U001317.t1	GY2U008874.t1	GY2|chr01	GY2|chr07	7e-54
block_000091	827	GY2	GY2	GY2U001329.t1	GY2U008871.t1	GY2|chr01	GY2|chr07	7e-27
block_000091	828	GY2	GY2	GY2U001350.t1	GY2U008861.t1	GY2|chr01	GY2|chr07	9e-15
block_000091	829	GY2	GY2	GY2U001374.t1	GY2U008859.t1	GY2|chr01	GY2|chr07	2e-77
block_000091	830	GY2	GY2	GY2UPG000058.t1	GY2UPG000082.t1	GY2|chr01	GY2|chr07	4e-92
block_000092	831	GY2	GY2	GY2U000669.t1	GY2U009408.t1	GY2|chr01	GY2|chr07	5e-11
block_000092	832	GY2	GY2	GY2U000674.t1	GY2U009400.t1	GY2|chr01	GY2|chr07	5e-104
block_000092	833	GY2	GY2	GY2U000678.t1	GY2U009398.t1	GY2|chr01	GY2|chr07	1e-57
block_000092	834	GY2	GY2	GY2U000682.t1	GY2U009396.t1	GY2|chr01	GY2|chr07	2e-102
block_000092	835	GY2	GY2	GY2U000689.t1	GY2U009379.t1	GY2|chr01	GY2|chr07	4e-27
block_000092	836	GY2	GY2	GY2U000703.t1	GY2U009368.t1	GY2|chr01	GY2|chr07	4e-56
block_000092	837	GY2	GY2	GY2U000723.t1	GY2U009346.t1	GY2|chr01	GY2|chr07	3e-17
block_000093	838	GY2	GY2	GY2U000642.t1	GY2U008528.t1	GY2|chr01	GY2|chr07	1e-97
block_000093	839	GY2	GY2	GY2U000645.t1	GY2U008512.t1	GY2|chr01	GY2|chr07	1e-126
block_000093	840	GY2	GY2	GY2U000651.t1	GY2U008495.t1	GY2|chr01	GY2|chr07	2e-143
block_000093	841	GY2	GY2	GY2U000660.t1	GY2U008485.t1	GY2|chr01	GY2|chr07	6e-50
block_000093	842	GY2	GY2	GY2U000669.t1	GY2U008473.t1	GY2|chr01	GY2|chr07	2e-74
block_000093	843	GY2	GY2	GY2U000671.t1	GY2U008471.t1	GY2|chr01	GY2|chr07	1e-60
block_000093	844	GY2	GY2	GY2U000690.t1	GY2U008462.t1	GY2|chr01	GY2|chr07	1e-08
block_000094	845	GY2	GY2	GY2U000185.t1	GY2U010828.t1	GY2|chr01	GY2|chr08	2e-55
block_000094	846	GY2	GY2	GY2U000197.t1	GY2U010837.t1	GY2|chr01	GY2|chr08	2e-48
block_000094	847	GY2	GY2	GY2U000213.t1	GY2U010847.t1	GY2|chr01	GY2|chr08	3e-138
block_000094	848	GY2	GY2	GY2U000223.t1	GY2U010856.t1	GY2|chr01	GY2|chr08	1e-30
block_000094	849	GY2	GY2	GY2U000233.t1	GY2U010878.t1	GY2|chr01	GY2|chr08	9e-171
block_000094	850	GY2	GY2	GY2U000251.t1	GY2U010888.t1	GY2|chr01	GY2|chr08	0
block_000094	851	GY2	GY2	GY2U000255.t1	GY2U010895.t1	GY2|chr01	GY2|chr08	6e-128
block_000094	852	GY2	GY2	GY2U000271.t1	GY2U010913.t1	GY2|chr01	GY2|chr08	3e-119
block_000094	853	GY2	GY2	GY2U000283.t1	GY2U010934.t1	GY2|chr01	GY2|chr08	3e-55
block_000094	854	GY2	GY2	GY2U000284.t1	GY2U010936.t1	GY2|chr01	GY2|chr08	0
block_000094	855	GY2	GY2	GY2U000294.t1	GY2U010952.t1	GY2|chr01	GY2|chr08	0
block_000094	856	GY2	GY2	GY2U000299.t1	GY2U010956.t1	GY2|chr01	GY2|chr08	4e-55
block_000094	857	GY2	GY2	GY2U000306.t1	GY2U010976.t1	GY2|chr01	GY2|chr08	2e-164
block_000094	858	GY2	GY2	GY2U000307.t1	GY2U010977.t1	GY2|chr01	GY2|chr08	0
block_000094	859	GY2	GY2	GY2U000313.t1	GY2U010978.t1	GY2|chr01	GY2|chr08	2e-73
block_000094	860	GY2	GY2	GY2U000315.t1	GY2U010985.t1	GY2|chr01	GY2|chr08	2e-106
block_000094	861	GY2	GY2	GY2U000319.t1	GY2U010993.t1	GY2|chr01	GY2|chr08	2e-50
block_000094	862	GY2	GY2	GY2U000324.t1	GY2U010996.t1	GY2|chr01	GY2|chr08	6e-228
block_000094	863	GY2	GY2	GY2U000335.t1	GY2U011010.t1	GY2|chr01	GY2|chr08	6e-149
block_000094	864	GY2	GY2	GY2U000336.t1	GY2U011012.t1	GY2|chr01	GY2|chr08	9e-142
block_000094	865	GY2	GY2	GY2U000339.t1	GY2U011019.t1	GY2|chr01	GY2|chr08	1e-35
block_000094	866	GY2	GY2	GY2U000347.t1	GY2U011023.t1	GY2|chr01	GY2|chr08	7e-121
block_000095	867	GY2	GY2	GY2U000755.t1	GY2U011067.t1	GY2|chr01	GY2|chr08	6e-141
block_000095	868	GY2	GY2	GY2U000759.t1	GY2U011068.t1	GY2|chr01	GY2|chr08	5e-308
block_000095	869	GY2	GY2	GY2U000760.t1	GY2U011072.t1	GY2|chr01	GY2|chr08	1e-160
block_000095	870	GY2	GY2	GY2U000774.t1	GY2U011075.t1	GY2|chr01	GY2|chr08	2e-267
block_000095	871	GY2	GY2	GY2U000775.t1	GY2U011076.t1	GY2|chr01	GY2|chr08	8e-282
block_000095	872	GY2	GY2	GY2U000780.t1	GY2U011078.t1	GY2|chr01	GY2|chr08	0
block_000095	873	GY2	GY2	GY2U000785.t1	GY2U011080.t1	GY2|chr01	GY2|chr08	1e-47
block_000095	874	GY2	GY2	GY2U000798.t1	GY2U011087.t1	GY2|chr01	GY2|chr08	1e-206
block_000095	875	GY2	GY2	GY2U000805.t1	GY2U011091.t1	GY2|chr01	GY2|chr08	0
block_000095	876	GY2	GY2	GY2U000812.t1	GY2U011093.t1	GY2|chr01	GY2|chr08	2e-22
block_000095	877	GY2	GY2	GY2U000820.t1	GY2U011106.t1	GY2|chr01	GY2|chr08	5e-170
block_000095	878	GY2	GY2	GY2U000827.t1	GY2U011107.t1	GY2|chr01	GY2|chr08	2e-123
block_000095	879	GY2	GY2	GY2U000852.t1	GY2U011132.t1	GY2|chr01	GY2|chr08	1e-139
block_000096	880	GY2	GY2	GY2U000415.t1	GY2U011075.t1	GY2|chr01	GY2|chr08	2e-176
block_000096	881	GY2	GY2	GY2U000421.t1	GY2U011080.t1	GY2|chr01	GY2|chr08	8e-38
block_000096	882	GY2	GY2	GY2U000423.t1	GY2U011092.t1	GY2|chr01	GY2|chr08	8e-10
block_000096	883	GY2	GY2	GY2U000429.t1	GY2U011093.t1	GY2|chr01	GY2|chr08	1e-11
block_000096	884	GY2	GY2	GY2U000436.t1	GY2U011100.t1	GY2|chr01	GY2|chr08	9e-64
block_000096	885	GY2	GY2	GY2U000450.t1	GY2U011117.t1	GY2|chr01	GY2|chr08	0
block_000096	886	GY2	GY2	GY2U000454.t1	GY2U011118.t1	GY2|chr01	GY2|chr08	3e-69
block_000096	887	GY2	GY2	GY2U000467.t1	GY2U011127.t1	GY2|chr01	GY2|chr08	6e-37
block_000097	888	GY2	GY2	GY2U000673.t1	GY2U010277.t1	GY2|chr01	GY2|chr08	3e-17
block_000097	889	GY2	GY2	GY2U000677.t1	GY2U010288.t1	GY2|chr01	GY2|chr08	3e-59
block_000097	890	GY2	GY2	GY2U000678.t1	GY2U010295.t1	GY2|chr01	GY2|chr08	2e-27
block_000097	891	GY2	GY2	GY2U000690.t1	GY2U010303.t1	GY2|chr01	GY2|chr08	8e-12
block_000097	892	GY2	GY2	GY2U000696.t1	GY2U010309.t1	GY2|chr01	GY2|chr08	1e-38
block_000097	893	GY2	GY2	GY2UPG000492.t1	GY2UPG000558.t1	GY2|chr01	GY2|chr08	2e-12
block_000097	894	GY2	GY2	GY2U000703.t1	GY2U010339.t1	GY2|chr01	GY2|chr08	2e-54
block_000098	895	GY2	GY2	GY2U001238.t1	GY2UPG000123.t1	GY2|chr01	GY2|chr08	5e-06
block_000098	896	GY2	GY2	GY2U001256.t1	GY2U009871.t1	GY2|chr01	GY2|chr08	1e-78
block_000098	897	GY2	GY2	GY2U001272.t1	GY2U009885.t1	GY2|chr01	GY2|chr08	5e-67
block_000098	898	GY2	GY2	GY2U001284.t1	GY2U009888.t1	GY2|chr01	GY2|chr08	5e-162
block_000098	899	GY2	GY2	GY2U001302.t1	GY2U009911.t1	GY2|chr01	GY2|chr08	2e-128
block_000098	900	GY2	GY2	GY2U001311.t1	GY2U009935.t1	GY2|chr01	GY2|chr08	2e-25
block_000098	901	GY2	GY2	GY2U001316.t1	GY2UPG000041.t1	GY2|chr01	GY2|chr08	4e-107
block_000099	902	GY2	GY2	GY2U000259.t1	GY2U010303.t1	GY2|chr01	GY2|chr08	8e-206
block_000099	903	GY2	GY2	GY2U000260.t1	GY2U010292.t1	GY2|chr01	GY2|chr08	1e-186
block_000099	904	GY2	GY2	GY2U000261.t1	GY2U010291.t1	GY2|chr01	GY2|chr08	6e-142
block_000099	905	GY2	GY2	GY2U000265.t1	GY2U010284.t1	GY2|chr01	GY2|chr08	4e-88
block_000099	906	GY2	GY2	GY2U000267.t1	GY2UPG000495.t1	GY2|chr01	GY2|chr08	4e-28
block_000099	907	GY2	GY2	GY2U000270.t1	GY2U010273.t1	GY2|chr01	GY2|chr08	0
block_000099	908	GY2	GY2	GY2U000275.t1	GY2U010260.t1	GY2|chr01	GY2|chr08	3e-62
block_000099	909	GY2	GY2	GY2U000276.t1	GY2U010258.t1	GY2|chr01	GY2|chr08	8e-35
block_000099	910	GY2	GY2	GY2U000283.t1	GY2U010238.t1	GY2|chr01	GY2|chr08	5e-136
block_000099	911	GY2	GY2	GY2U000286.t1	GY2U010227.t1	GY2|chr01	GY2|chr08	3e-159
block_000099	912	GY2	GY2	GY2U000290.t1	GY2U010216.t1	GY2|chr01	GY2|chr08	1e-306
block_000099	913	GY2	GY2	GY2U000293.t1	GY2U010208.t1	GY2|chr01	GY2|chr08	8e-72
block_000099	914	GY2	GY2	GY2U000299.t1	GY2U010193.t1	GY2|chr01	GY2|chr08	1e-57
block_000099	915	GY2	GY2	GY2U000301.t1	GY2U010191.t1	GY2|chr01	GY2|chr08	6e-217
block_000099	916	GY2	GY2	GY2U000303.t1	GY2U010173.t1	GY2|chr01	GY2|chr08	0
block_000099	917	GY2	GY2	GY2U000304.t1	GY2U010169.t1	GY2|chr01	GY2|chr08	4e-63
block_000099	918	GY2	GY2	GY2U000308.t1	GY2U010160.t1	GY2|chr01	GY2|chr08	7e-111
block_000099	919	GY2	GY2	GY2U000313.t1	GY2U010156.t1	GY2|chr01	GY2|chr08	3e-98
block_000099	920	GY2	GY2	GY2U000316.t1	GY2U010131.t1	GY2|chr01	GY2|chr08	5e-279
block_000099	921	GY2	GY2	GY2U000317.t1	GY2U010111.t1	GY2|chr01	GY2|chr08	3e-283
block_000099	922	GY2	GY2	GY2U000318.t1	GY2U010110.t1	GY2|chr01	GY2|chr08	6e-235
block_000099	923	GY2	GY2	GY2U000324.t1	GY2U010091.t1	GY2|chr01	GY2|chr08	9e-220
block_000099	924	GY2	GY2	GY2U000332.t1	GY2U010074.t1	GY2|chr01	GY2|chr08	0
block_000099	925	GY2	GY2	GY2U000334.t1	GY2U010068.t1	GY2|chr01	GY2|chr08	0
block_000099	926	GY2	GY2	GY2U000337.t1	GY2U010055.t1	GY2|chr01	GY2|chr08	8e-186
block_000099	927	GY2	GY2	GY2U000338.t1	GY2U010053.t1	GY2|chr01	GY2|chr08	7e-12
block_000099	928	GY2	GY2	GY2U000339.t1	GY2U010052.t1	GY2|chr01	GY2|chr08	5e-47
block_000099	929	GY2	GY2	GY2U000342.t1	GY2U010051.t1	GY2|chr01	GY2|chr08	4e-192
block_000099	930	GY2	GY2	GY2U000345.t1	GY2U010048.t1	GY2|chr01	GY2|chr08	0
block_000099	931	GY2	GY2	GY2U000346.t1	GY2U010038.t1	GY2|chr01	GY2|chr08	9e-179
block_000099	932	GY2	GY2	GY2U000348.t1	GY2U010032.t1	GY2|chr01	GY2|chr08	3e-130
block_000099	933	GY2	GY2	GY2U000356.t1	GY2U010018.t1	GY2|chr01	GY2|chr08	2e-69
block_000099	934	GY2	GY2	GY2U000360.t1	GY2U010005.t1	GY2|chr01	GY2|chr08	4e-264
block_000099	935	GY2	GY2	GY2U000374.t1	GY2U009998.t1	GY2|chr01	GY2|chr08	9e-58
block_000100	936	GY2	GY2	GY2U000458.t1	GY2U011967.t1	GY2|chr01	GY2|chr09	7e-51
block_000100	937	GY2	GY2	GY2U000460.t1	GY2U011976.t1	GY2|chr01	GY2|chr09	7e-07
block_000100	938	GY2	GY2	GY2U000462.t1	GY2U011979.t1	GY2|chr01	GY2|chr09	3e-38
block_000100	939	GY2	GY2	GY2U000466.t1	GY2U011981.t1	GY2|chr01	GY2|chr09	1e-69
block_000100	940	GY2	GY2	GY2U000471.t1	GY2U011998.t1	GY2|chr01	GY2|chr09	1e-107
block_000100	941	GY2	GY2	GY2U000492.t1	GY2U012002.t1	GY2|chr01	GY2|chr09	1e-43
block_000101	942	GY2	GY2	GY2UPG000016.t1	GY2U011251.t1	GY2|chr01	GY2|chr09	5e-80
block_000101	943	GY2	GY2	GY2U000439.t1	GY2U011242.t1	GY2|chr01	GY2|chr09	1e-06
block_000101	944	GY2	GY2	GY2U000455.t1	GY2U011219.t1	GY2|chr01	GY2|chr09	9e-55
block_000101	945	GY2	GY2	GY2U000460.t1	GY2U011210.t1	GY2|chr01	GY2|chr09	8e-51
block_000101	946	GY2	GY2	GY2U000467.t1	GY2U011194.t1	GY2|chr01	GY2|chr09	5e-07
block_000101	947	GY2	GY2	GY2U000491.t1	GY2U011185.t1	GY2|chr01	GY2|chr09	1e-156
block_000101	948	GY2	GY2	GY2U000504.t1	GY2U011172.t1	GY2|chr01	GY2|chr09	1e-53
block_000101	949	GY2	GY2	GY2U000523.t1	GY2U011151.t1	GY2|chr01	GY2|chr09	1e-10
block_000101	950	GY2	GY2	GY2U000532.t1	GY2U011144.t1	GY2|chr01	GY2|chr09	2e-79
block_000102	951	GY2	GY2	GY2U000904.t1	GY2U013269.t1	GY2|chr01	GY2|chr10	9e-28
block_000102	952	GY2	GY2	GY2U000928.t1	GY2U013273.t1	GY2|chr01	GY2|chr10	2e-187
block_000102	953	GY2	GY2	GY2U000930.t1	GY2U013274.t1	GY2|chr01	GY2|chr10	3e-154
block_000102	954	GY2	GY2	GY2U000931.t1	GY2U013280.t1	GY2|chr01	GY2|chr10	1e-118
block_000102	955	GY2	GY2	GY2U000936.t1	GY2U013287.t1	GY2|chr01	GY2|chr10	0
block_000102	956	GY2	GY2	GY2U000937.t1	GY2U013290.t1	GY2|chr01	GY2|chr10	6e-241
block_000102	957	GY2	GY2	GY2U000948.t1	GY2U013297.t1	GY2|chr01	GY2|chr10	3e-08
block_000102	958	GY2	GY2	GY2U000950.t1	GY2U013304.t1	GY2|chr01	GY2|chr10	7e-95
block_000102	959	GY2	GY2	GY2U000953.t1	GY2U013318.t1	GY2|chr01	GY2|chr10	2e-12
block_000102	960	GY2	GY2	GY2U000972.t1	GY2U013337.t1	GY2|chr01	GY2|chr10	2e-68
block_000102	961	GY2	GY2	GY2U000989.t1	GY2U013338.t1	GY2|chr01	GY2|chr10	2e-27
block_000103	962	GY2	GY2	GY2U001429.t1	GY2U013350.t1	GY2|chr01	GY2|chr10	3e-212
block_000103	963	GY2	GY2	GY2U001430.t1	GY2U013353.t1	GY2|chr01	GY2|chr10	6e-60
block_000103	964	GY2	GY2	GY2U001438.t1	GY2U013356.t1	GY2|chr01	GY2|chr10	4e-146
block_000103	965	GY2	GY2	GY2U001443.t1	GY2U013360.t1	GY2|chr01	GY2|chr10	2e-91
block_000103	966	GY2	GY2	GY2U001466.t1	GY2U013380.t1	GY2|chr01	GY2|chr10	1e-57
block_000103	967	GY2	GY2	GY2U001479.t1	GY2U013395.t1	GY2|chr01	GY2|chr10	6e-182
block_000103	968	GY2	GY2	GY2U001495.t1	GY2U013415.t1	GY2|chr01	GY2|chr10	0
block_000103	969	GY2	GY2	GY2U001501.t1	GY2U013421.t1	GY2|chr01	GY2|chr10	0
block_000103	970	GY2	GY2	GY2U001502.t1	GY2U013425.t1	GY2|chr01	GY2|chr10	0
block_000103	971	GY2	GY2	GY2U001503.t1	GY2U013426.t1	GY2|chr01	GY2|chr10	3e-313
block_000104	972	GY2	GY2	GY2U000946.t1	GY2U013249.t1	GY2|chr01	GY2|chr10	4e-70
block_000104	973	GY2	GY2	GY2U000955.t1	GY2U013266.t1	GY2|chr01	GY2|chr10	1e-12
block_000104	974	GY2	GY2	GY2U000966.t1	GY2U013275.t1	GY2|chr01	GY2|chr10	8e-28
block_000104	975	GY2	GY2	GY2U000984.t1	GY2U013279.t1	GY2|chr01	GY2|chr10	5e-55
block_000104	976	GY2	GY2	GY2U000989.t1	GY2U013288.t1	GY2|chr01	GY2|chr10	1e-25
block_000104	977	GY2	GY2	GY2U000996.t1	GY2U013297.t1	GY2|chr01	GY2|chr10	5e-09
block_000104	978	GY2	GY2	GY2U001012.t1	GY2U013305.t1	GY2|chr01	GY2|chr10	2e-189
block_000104	979	GY2	GY2	GY2U001015.t1	GY2U013322.t1	GY2|chr01	GY2|chr10	2e-94
block_000104	980	GY2	GY2	GY2U001025.t1	GY2U013325.t1	GY2|chr01	GY2|chr10	1e-51
block_000104	981	GY2	GY2	GY2U001031.t1	GY2U013338.t1	GY2|chr01	GY2|chr10	2e-26
block_000105	982	GY2	GY2	GY2U000377.t1	GY2U012983.t1	GY2|chr01	GY2|chr10	1e-47
block_000105	983	GY2	GY2	GY2U000400.t1	GY2U012992.t1	GY2|chr01	GY2|chr10	3e-06
block_000105	984	GY2	GY2	GY2U000401.t1	GY2U013010.t1	GY2|chr01	GY2|chr10	9e-16
block_000105	985	GY2	GY2	GY2UPG000016.t1	GY2UPG000064.t1	GY2|chr01	GY2|chr10	5e-108
block_000105	986	GY2	GY2	GY2U000438.t1	GY2UPG000639.t1	GY2|chr01	GY2|chr10	1e-22
block_000105	987	GY2	GY2	GY2U000439.t1	GY2UPG000132.t1	GY2|chr01	GY2|chr10	5e-25
block_000105	988	GY2	GY2	GY2U000452.t1	GY2U013038.t1	GY2|chr01	GY2|chr10	4e-117
block_000105	989	GY2	GY2	GY2U000456.t1	GY2U013061.t1	GY2|chr01	GY2|chr10	1e-47
block_000105	990	GY2	GY2	GY2U000467.t1	GY2U013079.t1	GY2|chr01	GY2|chr10	6e-88
block_000106	991	GY2	GY2	GY2U000415.t1	GY2U013296.t1	GY2|chr01	GY2|chr10	4e-59
block_000106	992	GY2	GY2	GY2U000417.t1	GY2U013306.t1	GY2|chr01	GY2|chr10	3e-23
block_000106	993	GY2	GY2	GY2U000424.t1	GY2U013307.t1	GY2|chr01	GY2|chr10	1e-27
block_000106	994	GY2	GY2	GY2U000440.t1	GY2U013318.t1	GY2|chr01	GY2|chr10	8e-116
block_000106	995	GY2	GY2	GY2U000443.t1	GY2U013322.t1	GY2|chr01	GY2|chr10	5e-15
block_000106	996	GY2	GY2	GY2U000457.t1	GY2U013343.t1	GY2|chr01	GY2|chr10	1e-30
block_000106	997	GY2	GY2	GY2U000462.t1	GY2U013344.t1	GY2|chr01	GY2|chr10	7e-184
block_000107	998	GY2	GY2	GY2U001272.t1	GY2U012983.t1	GY2|chr01	GY2|chr10	5e-66
block_000107	999	GY2	GY2	GY2U001294.t1	GY2U012987.t1	GY2|chr01	GY2|chr10	8e-07
block_000107	1000	GY2	GY2	GY2U001311.t1	GY2U013006.t1	GY2|chr01	GY2|chr10	9e-18
block_000107	1001	GY2	GY2	GY2U001316.t1	GY2UPG000064.t1	GY2|chr01	GY2|chr10	8e-114
block_000107	1002	GY2	GY2	GY2U001336.t1	GY2UPG000639.t1	GY2|chr01	GY2|chr10	6e-56
block_000107	1003	GY2	GY2	GY2U001361.t1	GY2U013045.t1	GY2|chr01	GY2|chr10	1e-54
block_000107	1004	GY2	GY2	GY2U001362.t1	GY2U013047.t1	GY2|chr01	GY2|chr10	2e-57
block_000107	1005	GY2	GY2	GY2U001381.t1	GY2UPG000114.t1	GY2|chr01	GY2|chr10	1e-21
block_000108	1006	GY2	GY2	GY2U000931.t1	GY2U013430.t1	GY2|chr01	GY2|chr10	1e-31
block_000108	1007	GY2	GY2	GY2U000936.t1	GY2U013437.t1	GY2|chr01	GY2|chr10	2e-208
block_000108	1008	GY2	GY2	GY2U000943.t1	GY2U013445.t1	GY2|chr01	GY2|chr10	3e-35
block_000108	1009	GY2	GY2	GY2U000952.t1	GY2U013463.t1	GY2|chr01	GY2|chr10	5e-63
block_000108	1010	GY2	GY2	GY2U000966.t1	GY2U013474.t1	GY2|chr01	GY2|chr10	5e-27
block_000108	1011	GY2	GY2	GY2U000986.t1	GY2U013497.t1	GY2|chr01	GY2|chr10	1e-128
block_000108	1012	GY2	GY2	GY2U000989.t1	GY2U013512.t1	GY2|chr01	GY2|chr10	1e-41
block_000109	1013	GY2	GY2	GY2U001131.t1	GY2U013654.t1	GY2|chr01	GY2|chr10	2e-150
block_000109	1014	GY2	GY2	GY2U001135.t1	GY2U013649.t1	GY2|chr01	GY2|chr10	2e-142
block_000109	1015	GY2	GY2	GY2U001139.t1	GY2U013645.t1	GY2|chr01	GY2|chr10	3e-224
block_000109	1016	GY2	GY2	GY2U001144.t1	GY2U013640.t1	GY2|chr01	GY2|chr10	1e-274
block_000109	1017	GY2	GY2	GY2U001150.t1	GY2U013633.t1	GY2|chr01	GY2|chr10	2e-52
block_000109	1018	GY2	GY2	GY2U001155.t1	GY2U013625.t1	GY2|chr01	GY2|chr10	6e-131
block_000109	1019	GY2	GY2	GY2U001156.t1	GY2U013624.t1	GY2|chr01	GY2|chr10	7e-76
block_000109	1020	GY2	GY2	GY2U001175.t1	GY2U013621.t1	GY2|chr01	GY2|chr10	1e-296
block_000109	1021	GY2	GY2	GY2U001178.t1	GY2U013616.t1	GY2|chr01	GY2|chr10	8e-62
block_000109	1022	GY2	GY2	GY2U001180.t1	GY2U013614.t1	GY2|chr01	GY2|chr10	3e-315
block_000109	1023	GY2	GY2	GY2U001181.t1	GY2U013608.t1	GY2|chr01	GY2|chr10	9e-41
block_000109	1024	GY2	GY2	GY2U001185.t1	GY2U013605.t1	GY2|chr01	GY2|chr10	0
block_000109	1025	GY2	GY2	GY2U001197.t1	GY2U013599.t1	GY2|chr01	GY2|chr10	9e-119
block_000109	1026	GY2	GY2	GY2U001209.t1	GY2U013591.t1	GY2|chr01	GY2|chr10	5e-37
block_000109	1027	GY2	GY2	GY2U001211.t1	GY2U013588.t1	GY2|chr01	GY2|chr10	4e-50
block_000109	1028	GY2	GY2	GY2U001218.t1	GY2U013582.t1	GY2|chr01	GY2|chr10	6e-183
block_000109	1029	GY2	GY2	GY2U001220.t1	GY2U013580.t1	GY2|chr01	GY2|chr10	3e-65
block_000109	1030	GY2	GY2	GY2U001222.t1	GY2U013577.t1	GY2|chr01	GY2|chr10	2e-117
block_000109	1031	GY2	GY2	GY2U001236.t1	GY2U013569.t1	GY2|chr01	GY2|chr10	1e-126
block_000109	1032	GY2	GY2	GY2U001248.t1	GY2U013561.t1	GY2|chr01	GY2|chr10	1e-85
block_000109	1033	GY2	GY2	GY2U001254.t1	GY2U013560.t1	GY2|chr01	GY2|chr10	2e-76
block_000109	1034	GY2	GY2	GY2U001266.t1	GY2U013545.t1	GY2|chr01	GY2|chr10	3e-52
block_000109	1035	GY2	GY2	GY2U001271.t1	GY2U013541.t1	GY2|chr01	GY2|chr10	1e-83
block_000109	1036	GY2	GY2	GY2U001285.t1	GY2U013536.t1	GY2|chr01	GY2|chr10	0
block_000109	1037	GY2	GY2	GY2U001290.t1	GY2U013528.t1	GY2|chr01	GY2|chr10	0
block_000109	1038	GY2	GY2	GY2U001296.t1	GY2U013519.t1	GY2|chr01	GY2|chr10	2e-83
block_000109	1039	GY2	GY2	GY2U001298.t1	GY2U013516.t1	GY2|chr01	GY2|chr10	0
block_000109	1040	GY2	GY2	GY2U001304.t1	GY2U013512.t1	GY2|chr01	GY2|chr10	2e-148
block_000109	1041	GY2	GY2	GY2U001310.t1	GY2U013501.t1	GY2|chr01	GY2|chr10	5e-79
block_000109	1042	GY2	GY2	GY2U001312.t1	GY2U013497.t1	GY2|chr01	GY2|chr10	5e-130
block_000109	1043	GY2	GY2	GY2U001321.t1	GY2U013495.t1	GY2|chr01	GY2|chr10	6e-118
block_000109	1044	GY2	GY2	GY2U001325.t1	GY2U013488.t1	GY2|chr01	GY2|chr10	6e-54
block_000109	1045	GY2	GY2	GY2U001335.t1	GY2U013484.t1	GY2|chr01	GY2|chr10	0
block_000109	1046	GY2	GY2	GY2U001337.t1	GY2U013482.t1	GY2|chr01	GY2|chr10	8e-30
block_000110	1047	GY2	GY2	GY2U000460.t1	GY2UPG000054.t1	GY2|chr01	GY2|chr10	5e-105
block_000110	1048	GY2	GY2	GY2U000466.t1	GY2U013021.t1	GY2|chr01	GY2|chr10	2e-145
block_000110	1049	GY2	GY2	GY2U000491.t1	GY2UPG000064.t1	GY2|chr01	GY2|chr10	2e-111
block_000110	1050	GY2	GY2	GY2U000503.t1	GY2U013019.t1	GY2|chr01	GY2|chr10	2e-171
block_000110	1051	GY2	GY2	GY2U000512.t1	GY2U013014.t1	GY2|chr01	GY2|chr10	1e-45
block_000110	1052	GY2	GY2	GY2U000515.t1	GY2U013010.t1	GY2|chr01	GY2|chr10	2e-32
block_000110	1053	GY2	GY2	GY2U000526.t1	GY2U012987.t1	GY2|chr01	GY2|chr10	3e-19
block_000110	1054	GY2	GY2	GY2U000532.t1	GY2U012983.t1	GY2|chr01	GY2|chr10	4e-60
block_000111	1055	GY2	GY2	GY2U001434.t1	GY2U013362.t1	GY2|chr01	GY2|chr10	2e-40
block_000111	1056	GY2	GY2	GY2U001445.t1	GY2U013359.t1	GY2|chr01	GY2|chr10	3e-18
block_000111	1057	GY2	GY2	GY2U001447.t1	GY2U013357.t1	GY2|chr01	GY2|chr10	4e-14
block_000111	1058	GY2	GY2	GY2U001464.t1	GY2U013352.t1	GY2|chr01	GY2|chr10	1e-35
block_000111	1059	GY2	GY2	GY2U001487.t1	GY2U013342.t1	GY2|chr01	GY2|chr10	8e-10
block_000111	1060	GY2	GY2	GY2U001505.t1	GY2U013339.t1	GY2|chr01	GY2|chr10	4e-09
block_000111	1061	GY2	GY2	GY2UPG000454.t1	GY2U013320.t1	GY2|chr01	GY2|chr10	4e-08
block_000112	1062	GY2	GY2	GY2U000437.t1	GY2UPG000347.t1	GY2|chr01	GY2|chr10	3e-52
block_000112	1063	GY2	GY2	GY2U000438.t1	GY2U013605.t1	GY2|chr01	GY2|chr10	1e-19
block_000112	1064	GY2	GY2	GY2U000443.t1	GY2U013603.t1	GY2|chr01	GY2|chr10	2e-10
block_000112	1065	GY2	GY2	GY2U000456.t1	GY2U013581.t1	GY2|chr01	GY2|chr10	5e-34
block_000112	1066	GY2	GY2	GY2U000468.t1	GY2U013572.t1	GY2|chr01	GY2|chr10	5e-70
block_000112	1067	GY2	GY2	GY2U000480.t1	GY2U013556.t1	GY2|chr01	GY2|chr10	2e-96
block_000112	1068	GY2	GY2	GY2U000494.t1	GY2U013536.t1	GY2|chr01	GY2|chr10	0
block_000113	1069	GY2	GY2	GY2U000626.t1	GY2U013788.t1	GY2|chr01	GY2|chr10	3e-52
block_000113	1070	GY2	GY2	GY2U000638.t1	GY2U013787.t1	GY2|chr01	GY2|chr10	1e-12
block_000113	1071	GY2	GY2	GY2U000640.t1	GY2U013785.t1	GY2|chr01	GY2|chr10	3e-06
block_000113	1072	GY2	GY2	GY2U000645.t1	GY2UPG000069.t1	GY2|chr01	GY2|chr10	1e-124
block_000113	1073	GY2	GY2	GY2U000667.t1	GY2U013748.t1	GY2|chr01	GY2|chr10	2e-46
block_000113	1074	GY2	GY2	GY2U000689.t1	GY2U013743.t1	GY2|chr01	GY2|chr10	1e-29
block_000113	1075	GY2	GY2	GY2U000703.t1	GY2U013738.t1	GY2|chr01	GY2|chr10	2e-29
block_000114	1076	GY2	GY2	GY2U000381.t1	GY2U014296.t1	GY2|chr01	GY2|chr11	7e-06
block_000114	1077	GY2	GY2	GY2U000398.t1	GY2U014306.t1	GY2|chr01	GY2|chr11	6e-31
block_000114	1078	GY2	GY2	GY2U000400.t1	GY2U014319.t1	GY2|chr01	GY2|chr11	2e-06
block_000114	1079	GY2	GY2	GY2U000414.t1	GY2U014334.t1	GY2|chr01	GY2|chr11	1e-06
block_000114	1080	GY2	GY2	GY2UPG000016.t1	GY2U014348.t1	GY2|chr01	GY2|chr11	5e-93
block_000114	1081	GY2	GY2	GY2U000439.t1	GY2U014356.t1	GY2|chr01	GY2|chr11	8e-16
block_000114	1082	GY2	GY2	GY2U000452.t1	GY2U014366.t1	GY2|chr01	GY2|chr11	3e-149
block_000114	1083	GY2	GY2	GY2U000467.t1	GY2U014375.t1	GY2|chr01	GY2|chr11	4e-90
block_000115	1084	GY2	GY2	GY2U000726.t1	GY2U014312.t1	GY2|chr01	GY2|chr11	1e-58
block_000115	1085	GY2	GY2	GY2U000737.t1	GY2U014319.t1	GY2|chr01	GY2|chr11	1e-06
block_000115	1086	GY2	GY2	GY2U000752.t1	GY2U014337.t1	GY2|chr01	GY2|chr11	6e-13
block_000115	1087	GY2	GY2	GY2U000769.t1	GY2U014344.t1	GY2|chr01	GY2|chr11	4e-87
block_000115	1088	GY2	GY2	GY2U000772.t1	GY2U014347.t1	GY2|chr01	GY2|chr11	1e-32
block_000115	1089	GY2	GY2	GY2U000780.t1	GY2U014351.t1	GY2|chr01	GY2|chr11	4e-54
block_000115	1090	GY2	GY2	GY2UPG000050.t1	GY2U014366.t1	GY2|chr01	GY2|chr11	1e-152
block_000116	1091	GY2	GY2	GY2U000106.t1	GY2U014961.t1	GY2|chr01	GY2|chr11	5e-131
block_000116	1092	GY2	GY2	GY2U000107.t1	GY2U014972.t1	GY2|chr01	GY2|chr11	4e-21
block_000116	1093	GY2	GY2	GY2U000108.t1	GY2U014982.t1	GY2|chr01	GY2|chr11	6e-158
block_000116	1094	GY2	GY2	GY2U000112.t1	GY2U014996.t1	GY2|chr01	GY2|chr11	2e-19
block_000116	1095	GY2	GY2	GY2U000116.t1	GY2U015009.t1	GY2|chr01	GY2|chr11	6e-26
block_000116	1096	GY2	GY2	GY2U000124.t1	GY2U015029.t1	GY2|chr01	GY2|chr11	2e-101
block_000116	1097	GY2	GY2	GY2U000135.t1	GY2U015038.t1	GY2|chr01	GY2|chr11	2e-109
block_000117	1098	GY2	GY2	GY2U001304.t1	GY2U014413.t1	GY2|chr01	GY2|chr11	3e-42
block_000117	1099	GY2	GY2	GY2U001317.t1	GY2U014434.t1	GY2|chr01	GY2|chr11	2e-36
block_000117	1100	GY2	GY2	GY2U001333.t1	GY2U014438.t1	GY2|chr01	GY2|chr11	5e-150
block_000117	1101	GY2	GY2	GY2U001334.t1	GY2U014443.t1	GY2|chr01	GY2|chr11	3e-16
block_000117	1102	GY2	GY2	GY2U001350.t1	GY2U014457.t1	GY2|chr01	GY2|chr11	2e-06
block_000117	1103	GY2	GY2	GY2U001361.t1	GY2U014466.t1	GY2|chr01	GY2|chr11	3e-50
block_000117	1104	GY2	GY2	GY2U001372.t1	GY2U014478.t1	GY2|chr01	GY2|chr11	6e-17
block_000118	1105	GY2	GY2	GY2U000445.t1	GY2U014548.t1	GY2|chr01	GY2|chr11	2e-28
block_000118	1106	GY2	GY2	GY2U000460.t1	GY2U014560.t1	GY2|chr01	GY2|chr11	9e-86
block_000118	1107	GY2	GY2	GY2U000468.t1	GY2UPG000011.t1	GY2|chr01	GY2|chr11	9e-71
block_000118	1108	GY2	GY2	GY2U000491.t1	GY2U014586.t1	GY2|chr01	GY2|chr11	2e-94
block_000118	1109	GY2	GY2	GY2U000504.t1	GY2U014599.t1	GY2|chr01	GY2|chr11	5e-55
block_000118	1110	GY2	GY2	GY2U000517.t1	GY2U014615.t1	GY2|chr01	GY2|chr11	4e-26
block_000118	1111	GY2	GY2	GY2U000535.t1	GY2U014625.t1	GY2|chr01	GY2|chr11	2e-35
block_000119	1112	GY2	GY2	GY2U000452.t1	GY2U014586.t1	GY2|chr01	GY2|chr11	5e-77
block_000119	1113	GY2	GY2	GY2U000458.t1	GY2U014578.t1	GY2|chr01	GY2|chr11	1e-59
block_000119	1114	GY2	GY2	GY2U000468.t1	GY2UPG000011.t1	GY2|chr01	GY2|chr11	9e-71
block_000119	1115	GY2	GY2	GY2U000490.t1	GY2U014565.t1	GY2|chr01	GY2|chr11	2e-127
block_000119	1116	GY2	GY2	GY2U000491.t1	GY2U014560.t1	GY2|chr01	GY2|chr11	1e-100
block_000119	1117	GY2	GY2	GY2U000494.t1	GY2U014546.t1	GY2|chr01	GY2|chr11	2e-85
block_000119	1118	GY2	GY2	GY2U000502.t1	GY2UPG000293.t1	GY2|chr01	GY2|chr11	1e-06
block_000119	1119	GY2	GY2	GY2U000503.t1	GY2U014517.t1	GY2|chr01	GY2|chr11	1e-80
block_000119	1120	GY2	GY2	GY2U000523.t1	GY2U014494.t1	GY2|chr01	GY2|chr11	1e-10
block_000120	1121	GY2	GY2	GY2U000966.t1	GY2U014642.t1	GY2|chr01	GY2|chr11	8e-32
block_000120	1122	GY2	GY2	GY2U000972.t1	GY2U014641.t1	GY2|chr01	GY2|chr11	9e-64
block_000120	1123	GY2	GY2	GY2U000975.t1	GY2U014624.t1	GY2|chr01	GY2|chr11	4e-85
block_000120	1124	GY2	GY2	GY2U000978.t1	GY2U014615.t1	GY2|chr01	GY2|chr11	6e-197
block_000120	1125	GY2	GY2	GY2U000979.t1	GY2U014600.t1	GY2|chr01	GY2|chr11	6e-162
block_000120	1126	GY2	GY2	GY2UPG000010.t1	GY2U014594.t1	GY2|chr01	GY2|chr11	6e-108
block_000120	1127	GY2	GY2	GY2U000986.t1	GY2U014587.t1	GY2|chr01	GY2|chr11	1e-130
block_000120	1128	GY2	GY2	GY2U000989.t1	GY2U014582.t1	GY2|chr01	GY2|chr11	7e-120
block_000121	1129	GY2	GY2	GY2U001156.t1	GY2U013986.t1	GY2|chr01	GY2|chr11	1e-82
block_000121	1130	GY2	GY2	GY2U001170.t1	GY2U013972.t1	GY2|chr01	GY2|chr11	3e-235
block_000121	1131	GY2	GY2	GY2U001177.t1	GY2U013966.t1	GY2|chr01	GY2|chr11	4e-97
block_000121	1132	GY2	GY2	GY2U001181.t1	GY2UPG000312.t1	GY2|chr01	GY2|chr11	8e-35
block_000121	1133	GY2	GY2	GY2U001186.t1	GY2U013946.t1	GY2|chr01	GY2|chr11	8e-305
block_000121	1134	GY2	GY2	GY2U001197.t1	GY2U013941.t1	GY2|chr01	GY2|chr11	4e-100
block_000121	1135	GY2	GY2	GY2U001199.t1	GY2U013937.t1	GY2|chr01	GY2|chr11	0
block_000121	1136	GY2	GY2	GY2U001220.t1	GY2U013919.t1	GY2|chr01	GY2|chr11	1e-78
block_000122	1137	GY2	GY2	GY2U000383.t1	GY2U014379.t1	GY2|chr01	GY2|chr11	2e-59
block_000122	1138	GY2	GY2	GY2U000388.t1	GY2U014367.t1	GY2|chr01	GY2|chr11	4e-22
block_000122	1139	GY2	GY2	GY2U000400.t1	GY2U014345.t1	GY2|chr01	GY2|chr11	3e-104
block_000122	1140	GY2	GY2	GY2U000411.t1	GY2U014341.t1	GY2|chr01	GY2|chr11	2e-46
block_000122	1141	GY2	GY2	GY2UPG000016.t1	GY2U014331.t1	GY2|chr01	GY2|chr11	3e-80
block_000122	1142	GY2	GY2	GY2U000440.t1	GY2U014312.t1	GY2|chr01	GY2|chr11	3e-53
block_000122	1143	GY2	GY2	GY2U000447.t1	GY2U014300.t1	GY2|chr01	GY2|chr11	5e-66
block_000122	1144	GY2	GY2	GY2U000460.t1	GY2U014278.t1	GY2|chr01	GY2|chr11	6e-62
block_000123	1145	GY2	GY2	GY2U000662.t1	GY2U014245.t1	GY2|chr01	GY2|chr11	9e-200
block_000123	1146	GY2	GY2	GY2U000669.t1	GY2U014231.t1	GY2|chr01	GY2|chr11	1e-10
block_000123	1147	GY2	GY2	GY2U000677.t1	GY2U014228.t1	GY2|chr01	GY2|chr11	5e-42
block_000123	1148	GY2	GY2	GY2U000678.t1	GY2U014225.t1	GY2|chr01	GY2|chr11	1e-56
block_000123	1149	GY2	GY2	GY2U000701.t1	GY2U014219.t1	GY2|chr01	GY2|chr11	1e-06
block_000123	1150	GY2	GY2	GY2U000703.t1	GY2U014218.t1	GY2|chr01	GY2|chr11	4e-61
block_000123	1151	GY2	GY2	GY2U000711.t1	GY2U014215.t1	GY2|chr01	GY2|chr11	1e-35
block_000124	1152	GY2	GY2	GY2U001300.t1	GY2UPG000268.t1	GY2|chr01	GY2|chr11	7e-12
block_000124	1153	GY2	GY2	GY2U001304.t1	GY2U014367.t1	GY2|chr01	GY2|chr11	4e-22
block_000124	1154	GY2	GY2	GY2U001316.t1	GY2U014366.t1	GY2|chr01	GY2|chr11	9e-137
block_000124	1155	GY2	GY2	GY2U001336.t1	GY2U014356.t1	GY2|chr01	GY2|chr11	7e-18
block_000124	1156	GY2	GY2	GY2U001357.t1	GY2U014348.t1	GY2|chr01	GY2|chr11	3e-110
block_000124	1157	GY2	GY2	GY2U001365.t1	GY2U014347.t1	GY2|chr01	GY2|chr11	6e-45
block_000124	1158	GY2	GY2	GY2U001387.t1	GY2U014325.t1	GY2|chr01	GY2|chr11	3e-72
block_000124	1159	GY2	GY2	GY2U001402.t1	GY2U014307.t1	GY2|chr01	GY2|chr11	1e-27
block_000125	1160	GY2	GY2	GY2U001302.t1	GY2U013913.t1	GY2|chr01	GY2|chr11	8e-109
block_000125	1161	GY2	GY2	GY2U001310.t1	GY2U013895.t1	GY2|chr01	GY2|chr11	3e-08
block_000125	1162	GY2	GY2	GY2U001316.t1	GY2U013877.t1	GY2|chr01	GY2|chr11	5e-109
block_000125	1163	GY2	GY2	GY2U001333.t1	GY2U013871.t1	GY2|chr01	GY2|chr11	1e-47
block_000125	1164	GY2	GY2	GY2U001357.t1	GY2U013869.t1	GY2|chr01	GY2|chr11	5e-99
block_000125	1165	GY2	GY2	GY2U001361.t1	GY2U013852.t1	GY2|chr01	GY2|chr11	4e-84
block_000125	1166	GY2	GY2	GY2U001383.t1	GY2U013830.t1	GY2|chr01	GY2|chr11	4e-132
block_000125	1167	GY2	GY2	GY2U001402.t1	GY2U013824.t1	GY2|chr01	GY2|chr11	1e-50
block_000126	1168	GY2	GY2	GY2U000642.t1	GY2U014348.t1	GY2|chr01	GY2|chr11	3e-76
block_000126	1169	GY2	GY2	GY2U000645.t1	GY2U014331.t1	GY2|chr01	GY2|chr11	7e-79
block_000126	1170	GY2	GY2	GY2U000651.t1	GY2U014307.t1	GY2|chr01	GY2|chr11	6e-18
block_000126	1171	GY2	GY2	GY2U000667.t1	GY2U014287.t1	GY2|chr01	GY2|chr11	1e-45
block_000126	1172	GY2	GY2	GY2U000690.t1	GY2U014266.t1	GY2|chr01	GY2|chr11	2e-08
block_000126	1173	GY2	GY2	GY2U000692.t1	GY2U014264.t1	GY2|chr01	GY2|chr11	1e-06
block_000126	1174	GY2	GY2	GY2U000701.t1	GY2U014260.t1	GY2|chr01	GY2|chr11	1e-06
block_000127	1175	GY2	GY2	GY2U000443.t1	GY2U014974.t1	GY2|chr01	GY2|chr11	2e-07
block_000127	1176	GY2	GY2	GY2U000447.t1	GY2U014954.t1	GY2|chr01	GY2|chr11	8e-56
block_000127	1177	GY2	GY2	GY2U000452.t1	GY2UPG000055.t1	GY2|chr01	GY2|chr11	1e-98
block_000127	1178	GY2	GY2	GY2U000467.t1	GY2U014941.t1	GY2|chr01	GY2|chr11	2e-85
block_000127	1179	GY2	GY2	GY2U000490.t1	GY2U014930.t1	GY2|chr01	GY2|chr11	8e-59
block_000127	1180	GY2	GY2	GY2U000499.t1	GY2U014906.t1	GY2|chr01	GY2|chr11	1e-19
block_000127	1181	GY2	GY2	GY2U000503.t1	GY2U014904.t1	GY2|chr01	GY2|chr11	6e-100
block_000128	1182	GY2	GY2	GY2U001266.t1	GY2U016160.t1	GY2|chr01	GY2|chr12	4e-40
block_000128	1183	GY2	GY2	GY2U001272.t1	GY2U016182.t1	GY2|chr01	GY2|chr12	2e-93
block_000128	1184	GY2	GY2	GY2U001284.t1	GY2U016184.t1	GY2|chr01	GY2|chr12	3e-111
block_000128	1185	GY2	GY2	GY2U001297.t1	GY2U016190.t1	GY2|chr01	GY2|chr12	2e-36
block_000128	1186	GY2	GY2	GY2U001316.t1	GY2UPG000032.t1	GY2|chr01	GY2|chr12	1e-137
block_000128	1187	GY2	GY2	GY2U001317.t1	GY2U016221.t1	GY2|chr01	GY2|chr12	2e-44
block_000128	1188	GY2	GY2	GY2U001333.t1	GY2U016235.t1	GY2|chr01	GY2|chr12	8e-46
block_000128	1189	GY2	GY2	GY2U001356.t1	GY2U016257.t1	GY2|chr01	GY2|chr12	3e-07
block_000129	1190	GY2	GY2	GY2U000601.t1	GY2U015636.t1	GY2|chr01	GY2|chr12	1e-103
block_000129	1191	GY2	GY2	GY2U000605.t1	GY2U015648.t1	GY2|chr01	GY2|chr12	1e-16
block_000129	1192	GY2	GY2	GY2U000618.t1	GY2U015665.t1	GY2|chr01	GY2|chr12	1e-94
block_000129	1193	GY2	GY2	GY2U000626.t1	GY2U015678.t1	GY2|chr01	GY2|chr12	1e-12
block_000129	1194	GY2	GY2	GY2U000638.t1	GY2U015698.t1	GY2|chr01	GY2|chr12	2e-19
block_000129	1195	GY2	GY2	GY2U000642.t1	GY2UPG000085.t1	GY2|chr01	GY2|chr12	9e-77
block_000129	1196	GY2	GY2	GY2U000651.t1	GY2U015709.t1	GY2|chr01	GY2|chr12	1e-14
block_000130	1197	GY2	GY2	GY2U000929.t1	GY2U015676.t1	GY2|chr01	GY2|chr12	2e-52
block_000130	1198	GY2	GY2	GY2U000943.t1	GY2U015681.t1	GY2|chr01	GY2|chr12	1e-17
block_000130	1199	GY2	GY2	GY2U000953.t1	GY2U015682.t1	GY2|chr01	GY2|chr12	1e-21
block_000130	1200	GY2	GY2	GY2U000955.t1	GY2U015689.t1	GY2|chr01	GY2|chr12	1e-15
block_000130	1201	GY2	GY2	GY2U000978.t1	GY2U015698.t1	GY2|chr01	GY2|chr12	2e-19
block_000130	1202	GY2	GY2	GY2UPG000010.t1	GY2U015710.t1	GY2|chr01	GY2|chr12	6e-07
block_000130	1203	GY2	GY2	GY2U001003.t1	GY2U015722.t1	GY2|chr01	GY2|chr12	9e-14
block_000131	1204	GY2	GY2	GY2U001137.t1	GY2U015461.t1	GY2|chr01	GY2|chr12	3e-14
block_000131	1205	GY2	GY2	GY2U001152.t1	GY2U015468.t1	GY2|chr01	GY2|chr12	1e-56
block_000131	1206	GY2	GY2	GY2UPG000033.t1	GY2U015479.t1	GY2|chr01	GY2|chr12	5e-116
block_000131	1207	GY2	GY2	GY2U001162.t1	GY2U015485.t1	GY2|chr01	GY2|chr12	3e-09
block_000131	1208	GY2	GY2	GY2U001186.t1	GY2U015486.t1	GY2|chr01	GY2|chr12	2e-35
block_000131	1209	GY2	GY2	GY2U001188.t1	GY2U015508.t1	GY2|chr01	GY2|chr12	9e-202
block_000131	1210	GY2	GY2	GY2U001205.t1	GY2U015517.t1	GY2|chr01	GY2|chr12	2e-11
block_000132	1211	GY2	GY2	GY2U000917.t1	GY2U015419.t1	GY2|chr01	GY2|chr12	1e-18
block_000132	1212	GY2	GY2	GY2U000926.t1	GY2U015426.t1	GY2|chr01	GY2|chr12	4e-07
block_000132	1213	GY2	GY2	GY2U000944.t1	GY2U015430.t1	GY2|chr01	GY2|chr12	2e-143
block_000132	1214	GY2	GY2	GY2U000968.t1	GY2U015438.t1	GY2|chr01	GY2|chr12	9e-63
block_000132	1215	GY2	GY2	GY2U000980.t1	GY2U015440.t1	GY2|chr01	GY2|chr12	1e-07
block_000132	1216	GY2	GY2	GY2U000984.t1	GY2U015461.t1	GY2|chr01	GY2|chr12	4e-36
block_000132	1217	GY2	GY2	GY2U000997.t1	GY2U015462.t1	GY2|chr01	GY2|chr12	1e-05
block_000133	1218	GY2	GY2	GY2U000769.t1	GY2U016209.t1	GY2|chr01	GY2|chr12	1e-91
block_000133	1219	GY2	GY2	GY2U000785.t1	GY2U016211.t1	GY2|chr01	GY2|chr12	1e-08
block_000133	1220	GY2	GY2	GY2UPG000050.t1	GY2UPG000032.t1	GY2|chr01	GY2|chr12	1e-144
block_000133	1221	GY2	GY2	GY2U000798.t1	GY2UPG000521.t1	GY2|chr01	GY2|chr12	7e-36
block_000133	1222	GY2	GY2	GY2U000800.t1	GY2U016235.t1	GY2|chr01	GY2|chr12	3e-61
block_000133	1223	GY2	GY2	GY2U000810.t1	GY2U016237.t1	GY2|chr01	GY2|chr12	9e-09
block_000134	1224	GY2	GY2	GY2U001259.t1	GY2U016294.t1	GY2|chr01	GY2|chr12	8e-119
block_000134	1225	GY2	GY2	GY2U001272.t1	GY2U016280.t1	GY2|chr01	GY2|chr12	1e-43
block_000134	1226	GY2	GY2	GY2U001280.t1	GY2U016274.t1	GY2|chr01	GY2|chr12	4e-35
block_000134	1227	GY2	GY2	GY2U001282.t1	GY2U016266.t1	GY2|chr01	GY2|chr12	3e-38
block_000134	1228	GY2	GY2	GY2U001290.t1	GY2U016251.t1	GY2|chr01	GY2|chr12	2e-18
block_000134	1229	GY2	GY2	GY2U001294.t1	GY2U016237.t1	GY2|chr01	GY2|chr12	4e-07
block_000134	1230	GY2	GY2	GY2U001302.t1	GY2UPG000032.t1	GY2|chr01	GY2|chr12	2e-151
block_000134	1231	GY2	GY2	GY2U001311.t1	GY2U016190.t1	GY2|chr01	GY2|chr12	1e-11
block_000134	1232	GY2	GY2	GY2U001316.t1	GY2U016184.t1	GY2|chr01	GY2|chr12	4e-103
block_000134	1233	GY2	GY2	GY2U001333.t1	GY2U016182.t1	GY2|chr01	GY2|chr12	5e-79
block_000135	1234	GY2	GY2	GY2U001170.t1	GY2U015549.t1	GY2|chr01	GY2|chr12	4e-11
block_000135	1235	GY2	GY2	GY2U001186.t1	GY2U015548.t1	GY2|chr01	GY2|chr12	3e-51
block_000135	1236	GY2	GY2	GY2U001190.t1	GY2U015547.t1	GY2|chr01	GY2|chr12	0
block_000135	1237	GY2	GY2	GY2U001200.t1	GY2U015536.t1	GY2|chr01	GY2|chr12	9e-80
block_000135	1238	GY2	GY2	GY2U001205.t1	GY2U015517.t1	GY2|chr01	GY2|chr12	2e-11
block_000135	1239	GY2	GY2	GY2U001209.t1	GY2U015503.t1	GY2|chr01	GY2|chr12	2e-07
block_000135	1240	GY2	GY2	GY2U001221.t1	GY2U015495.t1	GY2|chr01	GY2|chr12	1e-15
block_000136	1241	GY2	GY2	GY2U001434.t1	GY2U016925.t1	GY2|chr01	GY2|chr13	6e-33
block_000136	1242	GY2	GY2	GY2U001453.t1	GY2U016934.t1	GY2|chr01	GY2|chr13	4e-63
block_000136	1243	GY2	GY2	GY2U001467.t1	GY2U016945.t1	GY2|chr01	GY2|chr13	2e-199
block_000136	1244	GY2	GY2	GY2U001470.t1	GY2U016947.t1	GY2|chr01	GY2|chr13	9e-197
block_000136	1245	GY2	GY2	GY2U001478.t1	GY2U016950.t1	GY2|chr01	GY2|chr13	0
block_000136	1246	GY2	GY2	GY2U001483.t1	GY2U016960.t1	GY2|chr01	GY2|chr13	4e-37
block_000136	1247	GY2	GY2	GY2U001490.t1	GY2U016975.t1	GY2|chr01	GY2|chr13	3e-91
block_000136	1248	GY2	GY2	GY2U001491.t1	GY2U016979.t1	GY2|chr01	GY2|chr13	9e-251
block_000137	1249	GY2	GY2	GY2U001290.t1	GY2U017350.t1	GY2|chr01	GY2|chr13	1e-89
block_000137	1250	GY2	GY2	GY2U001294.t1	GY2U017367.t1	GY2|chr01	GY2|chr13	5e-09
block_000137	1251	GY2	GY2	GY2U001316.t1	GY2U017373.t1	GY2|chr01	GY2|chr13	9e-120
block_000137	1252	GY2	GY2	GY2U001333.t1	GY2U017395.t1	GY2|chr01	GY2|chr13	7e-57
block_000137	1253	GY2	GY2	GY2U001352.t1	GY2U017409.t1	GY2|chr01	GY2|chr13	5e-07
block_000137	1254	GY2	GY2	GY2U001357.t1	GY2U017410.t1	GY2|chr01	GY2|chr13	4e-92
block_000137	1255	GY2	GY2	GY2U001381.t1	GY2U017423.t1	GY2|chr01	GY2|chr13	7e-48
block_000137	1256	GY2	GY2	GY2U001387.t1	GY2U017436.t1	GY2|chr01	GY2|chr13	2e-10
block_000137	1257	GY2	GY2	GY2UPG000058.t1	GY2U017441.t1	GY2|chr01	GY2|chr13	5e-86
block_000138	1258	GY2	GY2	GY2U000471.t1	GY2U016920.t1	GY2|chr01	GY2|chr13	3e-47
block_000138	1259	GY2	GY2	GY2U000476.t1	GY2U016923.t1	GY2|chr01	GY2|chr13	2e-15
block_000138	1260	GY2	GY2	GY2U000491.t1	GY2U016940.t1	GY2|chr01	GY2|chr13	2e-104
block_000138	1261	GY2	GY2	GY2U000503.t1	GY2U016942.t1	GY2|chr01	GY2|chr13	2e-269
block_000138	1262	GY2	GY2	GY2U000512.t1	GY2U016950.t1	GY2|chr01	GY2|chr13	4e-17
block_000138	1263	GY2	GY2	GY2U000523.t1	GY2U016961.t1	GY2|chr01	GY2|chr13	1e-08
block_000138	1264	GY2	GY2	GY2U000536.t1	GY2U016962.t1	GY2|chr01	GY2|chr13	7e-24
block_000138	1265	GY2	GY2	GY2U000544.t1	GY2UPG000163.t1	GY2|chr01	GY2|chr13	6e-08
block_000139	1266	GY2	GY2	GY2U001256.t1	GY2U017079.t1	GY2|chr01	GY2|chr13	8e-75
block_000139	1267	GY2	GY2	GY2U001282.t1	GY2U017091.t1	GY2|chr01	GY2|chr13	6e-43
block_000139	1268	GY2	GY2	GY2U001290.t1	GY2U017115.t1	GY2|chr01	GY2|chr13	2e-40
block_000139	1269	GY2	GY2	GY2U001292.t1	GY2U017131.t1	GY2|chr01	GY2|chr13	8e-187
block_000139	1270	GY2	GY2	GY2U001296.t1	GY2U017133.t1	GY2|chr01	GY2|chr13	1e-63
block_000139	1271	GY2	GY2	GY2U001300.t1	GY2U017147.t1	GY2|chr01	GY2|chr13	6e-15
block_000139	1272	GY2	GY2	GY2U001302.t1	GY2UPG000440.t1	GY2|chr01	GY2|chr13	1e-34
block_000139	1273	GY2	GY2	GY2U001312.t1	GY2U017164.t1	GY2|chr01	GY2|chr13	2e-23
block_000140	1274	GY2	GY2	GY2U001426.t1	GY2U017612.t1	GY2|chr01	GY2|chr13	1e-154
block_000140	1275	GY2	GY2	GY2U001427.t1	GY2U017621.t1	GY2|chr01	GY2|chr13	2e-227
block_000140	1276	GY2	GY2	GY2U001438.t1	GY2U017638.t1	GY2|chr01	GY2|chr13	9e-43
block_000140	1277	GY2	GY2	GY2U001444.t1	GY2U017649.t1	GY2|chr01	GY2|chr13	4e-62
block_000140	1278	GY2	GY2	GY2U001460.t1	GY2U017655.t1	GY2|chr01	GY2|chr13	3e-14
block_000140	1279	GY2	GY2	GY2U001467.t1	GY2U017666.t1	GY2|chr01	GY2|chr13	1e-06
block_000140	1280	GY2	GY2	GY2U001477.t1	GY2U017679.t1	GY2|chr01	GY2|chr13	4e-30
block_000141	1281	GY2	GY2	GY2U001272.t1	GY2U017037.t1	GY2|chr01	GY2|chr13	3e-49
block_000141	1282	GY2	GY2	GY2U001290.t1	GY2U017056.t1	GY2|chr01	GY2|chr13	2e-36
block_000141	1283	GY2	GY2	GY2U001296.t1	GY2UPG000192.t1	GY2|chr01	GY2|chr13	3e-10
block_000141	1284	GY2	GY2	GY2U001300.t1	GY2U017085.t1	GY2|chr01	GY2|chr13	9e-12
block_000141	1285	GY2	GY2	GY2U001304.t1	GY2U017091.t1	GY2|chr01	GY2|chr13	1e-39
block_000141	1286	GY2	GY2	GY2U001312.t1	GY2U017098.t1	GY2|chr01	GY2|chr13	5e-130
block_000141	1287	GY2	GY2	GY2U001336.t1	GY2U017115.t1	GY2|chr01	GY2|chr13	2e-17
block_000142	1288	GY2	GY2	GY2U001272.t1	GY2U017867.t1	GY2|chr01	GY2|chr13	1e-43
block_000142	1289	GY2	GY2	GY2U001284.t1	GY2U017882.t1	GY2|chr01	GY2|chr13	4e-130
block_000142	1290	GY2	GY2	GY2U001290.t1	GY2U017883.t1	GY2|chr01	GY2|chr13	3e-26
block_000142	1291	GY2	GY2	GY2U001304.t1	GY2U017890.t1	GY2|chr01	GY2|chr13	7e-41
block_000142	1292	GY2	GY2	GY2U001316.t1	GY2U017895.t1	GY2|chr01	GY2|chr13	1e-119
block_000142	1293	GY2	GY2	GY2U001336.t1	GY2U017896.t1	GY2|chr01	GY2|chr13	8e-19
block_000142	1294	GY2	GY2	GY2U001350.t1	GY2U017918.t1	GY2|chr01	GY2|chr13	6e-06
block_000143	1295	GY2	GY2	GY2U001317.t1	GY2U017091.t1	GY2|chr01	GY2|chr13	2e-83
block_000143	1296	GY2	GY2	GY2U001325.t1	GY2U017077.t1	GY2|chr01	GY2|chr13	1e-53
block_000143	1297	GY2	GY2	GY2U001334.t1	GY2U017068.t1	GY2|chr01	GY2|chr13	1e-81
block_000143	1298	GY2	GY2	GY2U001336.t1	GY2U017056.t1	GY2|chr01	GY2|chr13	2e-18
block_000143	1299	GY2	GY2	GY2U001352.t1	GY2U017046.t1	GY2|chr01	GY2|chr13	6e-89
block_000143	1300	GY2	GY2	GY2U001353.t1	GY2U017045.t1	GY2|chr01	GY2|chr13	3e-87
block_000143	1301	GY2	GY2	GY2U001354.t1	GY2U017043.t1	GY2|chr01	GY2|chr13	5e-173
block_000143	1302	GY2	GY2	GY2U001356.t1	GY2U017041.t1	GY2|chr01	GY2|chr13	3e-47
block_000143	1303	GY2	GY2	GY2U001365.t1	GY2U017037.t1	GY2|chr01	GY2|chr13	2e-245
block_000143	1304	GY2	GY2	GY2U001376.t1	GY2U017035.t1	GY2|chr01	GY2|chr13	4e-221
block_000143	1305	GY2	GY2	GY2U001377.t1	GY2U017032.t1	GY2|chr01	GY2|chr13	2e-81
block_000143	1306	GY2	GY2	GY2U001381.t1	GY2U017024.t1	GY2|chr01	GY2|chr13	2e-264
block_000143	1307	GY2	GY2	GY2U001383.t1	GY2U017019.t1	GY2|chr01	GY2|chr13	2e-39
block_000143	1308	GY2	GY2	GY2U001395.t1	GY2U017004.t1	GY2|chr01	GY2|chr13	2e-144
block_000143	1309	GY2	GY2	GY2U001398.t1	GY2U017002.t1	GY2|chr01	GY2|chr13	4e-285
block_000143	1310	GY2	GY2	GY2U001401.t1	GY2U016993.t1	GY2|chr01	GY2|chr13	6e-64
block_000144	1311	GY2	GY2	GY2U001225.t1	GY2U017215.t1	GY2|chr01	GY2|chr13	6e-43
block_000144	1312	GY2	GY2	GY2U001227.t1	GY2U017208.t1	GY2|chr01	GY2|chr13	6e-81
block_000144	1313	GY2	GY2	GY2U001232.t1	GY2U017204.t1	GY2|chr01	GY2|chr13	2e-94
block_000144	1314	GY2	GY2	GY2U001238.t1	GY2U017198.t1	GY2|chr01	GY2|chr13	1e-50
block_000144	1315	GY2	GY2	GY2U001249.t1	GY2U017186.t1	GY2|chr01	GY2|chr13	3e-261
block_000144	1316	GY2	GY2	GY2U001250.t1	GY2U017182.t1	GY2|chr01	GY2|chr13	3e-36
block_000144	1317	GY2	GY2	GY2U001254.t1	GY2U017179.t1	GY2|chr01	GY2|chr13	5e-75
block_000144	1318	GY2	GY2	GY2U001257.t1	GY2U017177.t1	GY2|chr01	GY2|chr13	4e-133
block_000144	1319	GY2	GY2	GY2U001277.t1	GY2U017163.t1	GY2|chr01	GY2|chr13	0
block_000144	1320	GY2	GY2	GY2U001284.t1	GY2UPG000440.t1	GY2|chr01	GY2|chr13	6e-34
block_000144	1321	GY2	GY2	GY2U001294.t1	GY2U017151.t1	GY2|chr01	GY2|chr13	1e-07
block_000145	1322	GY2	GY2	GY2U000946.t1	GY2U017437.t1	GY2|chr01	GY2|chr13	2e-65
block_000145	1323	GY2	GY2	GY2U000961.t1	GY2U017416.t1	GY2|chr01	GY2|chr13	8e-09
block_000145	1324	GY2	GY2	GY2U000972.t1	GY2U017395.t1	GY2|chr01	GY2|chr13	2e-68
block_000145	1325	GY2	GY2	GY2U000973.t1	GY2U017373.t1	GY2|chr01	GY2|chr13	1e-153
block_000145	1326	GY2	GY2	GY2U000978.t1	GY2U017353.t1	GY2|chr01	GY2|chr13	2e-18
block_000145	1327	GY2	GY2	GY2U000980.t1	GY2U017339.t1	GY2|chr01	GY2|chr13	8e-07
block_000145	1328	GY2	GY2	GY2U000993.t1	GY2U017315.t1	GY2|chr01	GY2|chr13	9e-86
block_000145	1329	GY2	GY2	GY2U001011.t1	GY2U017300.t1	GY2|chr01	GY2|chr13	2e-11
block_000145	1330	GY2	GY2	GY2U001035.t1	GY2U017287.t1	GY2|chr01	GY2|chr13	0
block_000145	1331	GY2	GY2	GY2U001037.t1	GY2U017284.t1	GY2|chr01	GY2|chr13	5e-07
block_000145	1332	GY2	GY2	GY2U001039.t1	GY2U017266.t1	GY2|chr01	GY2|chr13	5e-06
block_000145	1333	GY2	GY2	GY2U001056.t1	GY2U017255.t1	GY2|chr01	GY2|chr13	6e-42
block_000146	1334	GY2	GY2	GY2U000931.t1	GY2U016664.t1	GY2|chr01	GY2|chr13	6e-38
block_000146	1335	GY2	GY2	GY2U000952.t1	GY2U016662.t1	GY2|chr01	GY2|chr13	1e-75
block_000146	1336	GY2	GY2	GY2U000962.t1	GY2U016654.t1	GY2|chr01	GY2|chr13	1e-227
block_000146	1337	GY2	GY2	GY2U000985.t1	GY2U016641.t1	GY2|chr01	GY2|chr13	2e-86
block_000146	1338	GY2	GY2	GY2U000993.t1	GY2U016632.t1	GY2|chr01	GY2|chr13	2e-18
block_000146	1339	GY2	GY2	GY2U000997.t1	GY2U016623.t1	GY2|chr01	GY2|chr13	9e-24
block_000146	1340	GY2	GY2	GY2U001015.t1	GY2U016615.t1	GY2|chr01	GY2|chr13	6e-122
block_000146	1341	GY2	GY2	GY2U001037.t1	GY2U016602.t1	GY2|chr01	GY2|chr13	6e-06
block_000146	1342	GY2	GY2	GY2U001045.t1	GY2U016585.t1	GY2|chr01	GY2|chr13	2e-98
block_000146	1343	GY2	GY2	GY2UPG000345.t1	GY2UPG000249.t1	GY2|chr01	GY2|chr13	5e-114
block_000147	1344	GY2	GY2	GY2U000794.t1	GY2U017895.t1	GY2|chr01	GY2|chr13	2e-35
block_000147	1345	GY2	GY2	GY2U000805.t1	GY2U017892.t1	GY2|chr01	GY2|chr13	5e-41
block_000147	1346	GY2	GY2	GY2U000806.t1	GY2U017891.t1	GY2|chr01	GY2|chr13	2e-31
block_000147	1347	GY2	GY2	GY2U000821.t1	GY2U017882.t1	GY2|chr01	GY2|chr13	3e-90
block_000147	1348	GY2	GY2	GY2U000835.t1	GY2U017870.t1	GY2|chr01	GY2|chr13	2e-27
block_000147	1349	GY2	GY2	GY2U000839.t1	GY2U017856.t1	GY2|chr01	GY2|chr13	2e-44
block_000147	1350	GY2	GY2	GY2U000841.t1	GY2U017830.t1	GY2|chr01	GY2|chr13	1e-16
block_000148	1351	GY2	GY2	GY2U000645.t1	GY2U018672.t1	GY2|chr01	GY2|chr14	7e-90
block_000148	1352	GY2	GY2	GY2U000648.t1	GY2U018687.t1	GY2|chr01	GY2|chr14	1e-34
block_000148	1353	GY2	GY2	GY2U000669.t1	GY2U018695.t1	GY2|chr01	GY2|chr14	7e-09
block_000148	1354	GY2	GY2	GY2U000682.t1	GY2U018704.t1	GY2|chr01	GY2|chr14	1e-104
block_000148	1355	GY2	GY2	GY2U000698.t1	GY2U018711.t1	GY2|chr01	GY2|chr14	6e-75
block_000148	1356	GY2	GY2	GY2U000717.t1	GY2U018717.t1	GY2|chr01	GY2|chr14	7e-10
block_000148	1357	GY2	GY2	GY2U000730.t1	GY2U018720.t1	GY2|chr01	GY2|chr14	1e-06
block_000148	1358	GY2	GY2	GY2U000737.t1	GY2U018721.t1	GY2|chr01	GY2|chr14	3e-06
block_000148	1359	GY2	GY2	GY2U000757.t1	GY2U018744.t1	GY2|chr01	GY2|chr14	2e-10
block_000148	1360	GY2	GY2	GY2U000769.t1	GY2U018763.t1	GY2|chr01	GY2|chr14	2e-36
block_000149	1361	GY2	GY2	GY2UPG000033.t1	GY2U018096.t1	GY2|chr01	GY2|chr14	4e-114
block_000149	1362	GY2	GY2	GY2U001159.t1	GY2U018104.t1	GY2|chr01	GY2|chr14	4e-26
block_000149	1363	GY2	GY2	GY2U001170.t1	GY2U018108.t1	GY2|chr01	GY2|chr14	3e-06
block_000149	1364	GY2	GY2	GY2U001186.t1	GY2U018124.t1	GY2|chr01	GY2|chr14	1e-27
block_000149	1365	GY2	GY2	GY2UPG000130.t1	GY2U018136.t1	GY2|chr01	GY2|chr14	3e-15
block_000149	1366	GY2	GY2	GY2U001209.t1	GY2U018153.t1	GY2|chr01	GY2|chr14	2e-07
block_000149	1367	GY2	GY2	GY2U001214.t1	GY2U018176.t1	GY2|chr01	GY2|chr14	3e-31
block_000149	1368	GY2	GY2	GY2U001238.t1	GY2UPG000168.t1	GY2|chr01	GY2|chr14	1e-21
block_000149	1369	GY2	GY2	GY2U001253.t1	GY2U018185.t1	GY2|chr01	GY2|chr14	3e-283
block_000150	1370	GY2	GY2	GY2U000960.t1	GY2U018249.t1	GY2|chr01	GY2|chr14	1e-11
block_000150	1371	GY2	GY2	GY2U000973.t1	GY2U018261.t1	GY2|chr01	GY2|chr14	4e-84
block_000150	1372	GY2	GY2	GY2U000989.t1	GY2U018271.t1	GY2|chr01	GY2|chr14	2e-40
block_000150	1373	GY2	GY2	GY2U001014.t1	GY2U018291.t1	GY2|chr01	GY2|chr14	6e-32
block_000150	1374	GY2	GY2	GY2U001021.t1	GY2U018296.t1	GY2|chr01	GY2|chr14	2e-29
block_000150	1375	GY2	GY2	GY2U001031.t1	GY2UPG000318.t1	GY2|chr01	GY2|chr14	1e-55
block_000150	1376	GY2	GY2	GY2UPG000345.t1	GY2U018323.t1	GY2|chr01	GY2|chr14	2e-146
block_000150	1377	GY2	GY2	GY2U001056.t1	GY2U018328.t1	GY2|chr01	GY2|chr14	2e-45
block_000151	1378	GY2	GY2	GY2U000445.t1	GY2U017930.t1	GY2|chr01	GY2|chr14	4e-65
block_000151	1379	GY2	GY2	GY2U000460.t1	GY2U017934.t1	GY2|chr01	GY2|chr14	6e-53
block_000151	1380	GY2	GY2	GY2U000471.t1	GY2U017952.t1	GY2|chr01	GY2|chr14	4e-62
block_000151	1381	GY2	GY2	GY2U000491.t1	GY2UPG000091.t1	GY2|chr01	GY2|chr14	2e-109
block_000151	1382	GY2	GY2	GY2U000512.t1	GY2U017966.t1	GY2|chr01	GY2|chr14	4e-14
block_000151	1383	GY2	GY2	GY2U000518.t1	GY2U017971.t1	GY2|chr01	GY2|chr14	2e-118
block_000151	1384	GY2	GY2	GY2U000535.t1	GY2U017973.t1	GY2|chr01	GY2|chr14	4e-39
block_000152	1385	GY2	GY2	GY2U001214.t1	GY2U018273.t1	GY2|chr01	GY2|chr14	1e-30
block_000152	1386	GY2	GY2	GY2U001238.t1	GY2U018268.t1	GY2|chr01	GY2|chr14	6e-16
block_000152	1387	GY2	GY2	GY2U001260.t1	GY2U018255.t1	GY2|chr01	GY2|chr14	2e-10
block_000152	1388	GY2	GY2	GY2U001284.t1	GY2U018248.t1	GY2|chr01	GY2|chr14	3e-117
block_000152	1389	GY2	GY2	GY2U001292.t1	GY2U018244.t1	GY2|chr01	GY2|chr14	1e-116
block_000152	1390	GY2	GY2	GY2U001302.t1	GY2U018236.t1	GY2|chr01	GY2|chr14	2e-109
block_000152	1391	GY2	GY2	GY2U001303.t1	GY2U018230.t1	GY2|chr01	GY2|chr14	5e-161
block_000152	1392	GY2	GY2	GY2U001317.t1	GY2U018220.t1	GY2|chr01	GY2|chr14	1e-66
block_000152	1393	GY2	GY2	GY2U001321.t1	GY2U018208.t1	GY2|chr01	GY2|chr14	2e-24
block_000152	1394	GY2	GY2	GY2U001323.t1	GY2U018194.t1	GY2|chr01	GY2|chr14	2e-52
block_000152	1395	GY2	GY2	GY2U001325.t1	GY2U018192.t1	GY2|chr01	GY2|chr14	2e-69
block_000152	1396	GY2	GY2	GY2U001333.t1	GY2U018172.t1	GY2|chr01	GY2|chr14	2e-64
block_000152	1397	GY2	GY2	GY2U001336.t1	GY2U018163.t1	GY2|chr01	GY2|chr14	1e-55
block_000153	1398	GY2	GY2	GY2U000181.t1	GY2U018347.t1	GY2|chr01	GY2|chr14	1e-77
block_000153	1399	GY2	GY2	GY2U000201.t1	GY2U018333.t1	GY2|chr01	GY2|chr14	1e-141
block_000153	1400	GY2	GY2	GY2U000204.t1	GY2U018331.t1	GY2|chr01	GY2|chr14	1e-102
block_000153	1401	GY2	GY2	GY2U000205.t1	GY2U018330.t1	GY2|chr01	GY2|chr14	1e-211
block_000153	1402	GY2	GY2	GY2U000211.t1	GY2U018328.t1	GY2|chr01	GY2|chr14	3e-307
block_000153	1403	GY2	GY2	GY2U000215.t1	GY2U018319.t1	GY2|chr01	GY2|chr14	4e-231
block_000153	1404	GY2	GY2	GY2U000220.t1	GY2U018305.t1	GY2|chr01	GY2|chr14	0
block_000153	1405	GY2	GY2	GY2U000223.t1	GY2U018301.t1	GY2|chr01	GY2|chr14	2e-32
block_000153	1406	GY2	GY2	GY2U000226.t1	GY2U018282.t1	GY2|chr01	GY2|chr14	1e-53
block_000153	1407	GY2	GY2	GY2U000229.t1	GY2U018281.t1	GY2|chr01	GY2|chr14	2e-150
block_000153	1408	GY2	GY2	GY2U000240.t1	GY2U018271.t1	GY2|chr01	GY2|chr14	7e-45
block_000154	1409	GY2	GY2	GY2U001266.t1	GY2U018285.t1	GY2|chr01	GY2|chr14	3e-56
block_000154	1410	GY2	GY2	GY2U001282.t1	GY2U018271.t1	GY2|chr01	GY2|chr14	8e-50
block_000154	1411	GY2	GY2	GY2U001284.t1	GY2U018261.t1	GY2|chr01	GY2|chr14	7e-81
block_000154	1412	GY2	GY2	GY2U001302.t1	GY2U018248.t1	GY2|chr01	GY2|chr14	5e-103
block_000154	1413	GY2	GY2	GY2U001316.t1	GY2U018236.t1	GY2|chr01	GY2|chr14	3e-133
block_000154	1414	GY2	GY2	GY2U001325.t1	GY2U018216.t1	GY2|chr01	GY2|chr14	2e-49
block_000154	1415	GY2	GY2	GY2U001328.t1	GY2U018214.t1	GY2|chr01	GY2|chr14	1e-07
block_000154	1416	GY2	GY2	GY2U001335.t1	GY2U018205.t1	GY2|chr01	GY2|chr14	9e-22
block_000154	1417	GY2	GY2	GY2U001350.t1	GY2U018197.t1	GY2|chr01	GY2|chr14	1e-06
block_000155	1418	GY2	GY2	GY2U001313.t1	GY2U019063.t1	GY2|chr01	GY2|chr14	7e-59
block_000155	1419	GY2	GY2	GY2U001316.t1	GY2U019052.t1	GY2|chr01	GY2|chr14	3e-81
block_000155	1420	GY2	GY2	GY2U001317.t1	GY2U019032.t1	GY2|chr01	GY2|chr14	2e-48
block_000155	1421	GY2	GY2	GY2U001325.t1	GY2U019023.t1	GY2|chr01	GY2|chr14	1e-52
block_000155	1422	GY2	GY2	GY2U001333.t1	GY2U019018.t1	GY2|chr01	GY2|chr14	3e-60
block_000155	1423	GY2	GY2	GY2U001336.t1	GY2U019007.t1	GY2|chr01	GY2|chr14	2e-24
block_000155	1424	GY2	GY2	GY2U001350.t1	GY2U019006.t1	GY2|chr01	GY2|chr14	3e-15
block_000155	1425	GY2	GY2	GY2U001357.t1	GY2U018985.t1	GY2|chr01	GY2|chr14	2e-125
block_000156	1426	GY2	GY2	GY2U000400.t1	GY2U019075.t1	GY2|chr01	GY2|chr14	7e-07
block_000156	1427	GY2	GY2	GY2UPG000016.t1	GY2U019052.t1	GY2|chr01	GY2|chr14	1e-79
block_000156	1428	GY2	GY2	GY2U000438.t1	GY2U019045.t1	GY2|chr01	GY2|chr14	1e-26
block_000156	1429	GY2	GY2	GY2U000455.t1	GY2U019022.t1	GY2|chr01	GY2|chr14	1e-17
block_000156	1430	GY2	GY2	GY2U000460.t1	GY2U019011.t1	GY2|chr01	GY2|chr14	4e-65
block_000156	1431	GY2	GY2	GY2U000466.t1	GY2U018994.t1	GY2|chr01	GY2|chr14	1e-213
block_000156	1432	GY2	GY2	GY2U000491.t1	GY2U018985.t1	GY2|chr01	GY2|chr14	3e-116
block_000156	1433	GY2	GY2	GY2U000502.t1	GY2U018963.t1	GY2|chr01	GY2|chr14	2e-35
block_000156	1434	GY2	GY2	GY2U000517.t1	GY2U018951.t1	GY2|chr01	GY2|chr14	2e-29
block_000157	1435	GY2	GY2	GY2U000388.t1	GY2U018271.t1	GY2|chr01	GY2|chr14	2e-41
block_000157	1436	GY2	GY2	GY2U000400.t1	GY2U018268.t1	GY2|chr01	GY2|chr14	7e-07
block_000157	1437	GY2	GY2	GY2UPG000016.t1	GY2U018261.t1	GY2|chr01	GY2|chr14	5e-75
block_000157	1438	GY2	GY2	GY2U000437.t1	GY2U018248.t1	GY2|chr01	GY2|chr14	2e-50
block_000157	1439	GY2	GY2	GY2U000452.t1	GY2U018236.t1	GY2|chr01	GY2|chr14	7e-99
block_000157	1440	GY2	GY2	GY2U000460.t1	GY2U018214.t1	GY2|chr01	GY2|chr14	2e-06
block_000157	1441	GY2	GY2	GY2U000478.t1	GY2U018193.t1	GY2|chr01	GY2|chr14	1e-14
block_000157	1442	GY2	GY2	GY2U000489.t1	GY2U018188.t1	GY2|chr01	GY2|chr14	1e-49
block_000158	1443	GY2	GY2	GY2U000445.t1	GY2U018503.t1	GY2|chr01	GY2|chr14	2e-72
block_000158	1444	GY2	GY2	GY2U000471.t1	GY2U018482.t1	GY2|chr01	GY2|chr14	8e-47
block_000158	1445	GY2	GY2	GY2U000476.t1	GY2U018463.t1	GY2|chr01	GY2|chr14	4e-17
block_000158	1446	GY2	GY2	GY2U000491.t1	GY2U018462.t1	GY2|chr01	GY2|chr14	2e-91
block_000158	1447	GY2	GY2	GY2U000512.t1	GY2U018439.t1	GY2|chr01	GY2|chr14	1e-14
block_000158	1448	GY2	GY2	GY2U000526.t1	GY2U018414.t1	GY2|chr01	GY2|chr14	2e-09
block_000158	1449	GY2	GY2	GY2U000532.t1	GY2U018412.t1	GY2|chr01	GY2|chr14	1e-64
block_000158	1450	GY2	GY2	GY2U000551.t1	GY2U018387.t1	GY2|chr01	GY2|chr14	5e-16
block_000159	1451	GY2	GY2	GY2U000005.t1	GY2U019099.t1	GY2|chr01	GY2|chr14	2e-38
block_000159	1452	GY2	GY2	GY2U000011.t1	GY2U019093.t1	GY2|chr01	GY2|chr14	5e-69
block_000159	1453	GY2	GY2	GY2U000013.t1	GY2UPG000128.t1	GY2|chr01	GY2|chr14	2e-55
block_000159	1454	GY2	GY2	GY2U000014.t1	GY2U019070.t1	GY2|chr01	GY2|chr14	5e-24
block_000159	1455	GY2	GY2	GY2U000027.t1	GY2U019045.t1	GY2|chr01	GY2|chr14	2e-43
block_000159	1456	GY2	GY2	GY2U000034.t1	GY2U019028.t1	GY2|chr01	GY2|chr14	7e-79
block_000159	1457	GY2	GY2	GY2U000042.t1	GY2U019007.t1	GY2|chr01	GY2|chr14	4e-23
block_000160	1458	GY2	GY2	GY2U001912.t1	GY2U002102.t1	GY2|chr02	GY2|chr02	2e-62
block_000160	1459	GY2	GY2	GY2U001914.t1	GY2U002118.t1	GY2|chr02	GY2|chr02	6e-207
block_000160	1460	GY2	GY2	GY2U001931.t1	GY2U002133.t1	GY2|chr02	GY2|chr02	1e-47
block_000160	1461	GY2	GY2	GY2U001935.t1	GY2U002137.t1	GY2|chr02	GY2|chr02	2e-15
block_000160	1462	GY2	GY2	GY2U001956.t1	GY2U002150.t1	GY2|chr02	GY2|chr02	7e-09
block_000160	1463	GY2	GY2	GY2U001970.t1	GY2U002168.t1	GY2|chr02	GY2|chr02	4e-23
block_000160	1464	GY2	GY2	GY2U001981.t1	GY2U002186.t1	GY2|chr02	GY2|chr02	4e-30
block_000160	1465	GY2	GY2	GY2U001985.t1	GY2U002198.t1	GY2|chr02	GY2|chr02	1e-122
block_000160	1466	GY2	GY2	GY2U001990.t1	GY2U002210.t1	GY2|chr02	GY2|chr02	3e-08
block_000161	1467	GY2	GY2	GY2U001758.t1	GY2U002492.t1	GY2|chr02	GY2|chr02	1e-78
block_000161	1468	GY2	GY2	GY2UPG000077.t1	GY2U002512.t1	GY2|chr02	GY2|chr02	1e-79
block_000161	1469	GY2	GY2	GY2U001782.t1	GY2U002518.t1	GY2|chr02	GY2|chr02	3e-10
block_000161	1470	GY2	GY2	GY2U001798.t1	GY2U002535.t1	GY2|chr02	GY2|chr02	8e-55
block_000161	1471	GY2	GY2	GY2U001804.t1	GY2U002540.t1	GY2|chr02	GY2|chr02	5e-08
block_000161	1472	GY2	GY2	GY2U001825.t1	GY2U002542.t1	GY2|chr02	GY2|chr02	9e-09
block_000161	1473	GY2	GY2	GY2U001828.t1	GY2U002544.t1	GY2|chr02	GY2|chr02	1e-07
block_000161	1474	GY2	GY2	GY2U001830.t1	GY2U002557.t1	GY2|chr02	GY2|chr02	2e-211
block_000162	1475	GY2	GY2	GY2U001914.t1	GY2U002091.t1	GY2|chr02	GY2|chr02	1e-143
block_000162	1476	GY2	GY2	GY2U001937.t1	GY2U002096.t1	GY2|chr02	GY2|chr02	9e-36
block_000162	1477	GY2	GY2	GY2U001960.t1	GY2U002102.t1	GY2|chr02	GY2|chr02	6e-53
block_000162	1478	GY2	GY2	GY2U001965.t1	GY2U002117.t1	GY2|chr02	GY2|chr02	8e-36
block_000162	1479	GY2	GY2	GY2U001985.t1	GY2U002118.t1	GY2|chr02	GY2|chr02	3e-80
block_000162	1480	GY2	GY2	GY2U001994.t1	GY2U002123.t1	GY2|chr02	GY2|chr02	6e-85
block_000162	1481	GY2	GY2	GY2U002009.t1	GY2U002140.t1	GY2|chr02	GY2|chr02	3e-75
block_000162	1482	GY2	GY2	GY2U002025.t1	GY2U002142.t1	GY2|chr02	GY2|chr02	1e-136
block_000163	1483	GY2	GY2	GY2U002746.t1	GY2U002939.t1	GY2|chr02	GY2|chr02	2e-15
block_000163	1484	GY2	GY2	GY2U002769.t1	GY2U002940.t1	GY2|chr02	GY2|chr02	8e-117
block_000163	1485	GY2	GY2	GY2U002782.t1	GY2U002943.t1	GY2|chr02	GY2|chr02	4e-53
block_000163	1486	GY2	GY2	GY2U002788.t1	GY2U002944.t1	GY2|chr02	GY2|chr02	7e-15
block_000163	1487	GY2	GY2	GY2U002799.t1	GY2U002947.t1	GY2|chr02	GY2|chr02	3e-10
block_000163	1488	GY2	GY2	GY2U002810.t1	GY2U002967.t1	GY2|chr02	GY2|chr02	5e-13
block_000163	1489	GY2	GY2	GY2U002815.t1	GY2U002989.t1	GY2|chr02	GY2|chr02	9e-06
block_000164	1490	GY2	GY2	GY2U002153.t1	GY2U002810.t1	GY2|chr02	GY2|chr02	1e-34
block_000164	1491	GY2	GY2	GY2U002177.t1	GY2U002788.t1	GY2|chr02	GY2|chr02	7e-60
block_000164	1492	GY2	GY2	GY2U002191.t1	GY2U002774.t1	GY2|chr02	GY2|chr02	8e-32
block_000164	1493	GY2	GY2	GY2U002202.t1	GY2U002759.t1	GY2|chr02	GY2|chr02	1e-10
block_000164	1494	GY2	GY2	GY2U002206.t1	GY2U002757.t1	GY2|chr02	GY2|chr02	3e-41
block_000164	1495	GY2	GY2	GY2U002211.t1	GY2U002741.t1	GY2|chr02	GY2|chr02	9e-45
block_000164	1496	GY2	GY2	GY2U002215.t1	GY2U002715.t1	GY2|chr02	GY2|chr02	3e-26
block_000164	1497	GY2	GY2	GY2U002223.t1	GY2U002696.t1	GY2|chr02	GY2|chr02	1e-13
block_000164	1498	GY2	GY2	GY2U002232.t1	GY2U002682.t1	GY2|chr02	GY2|chr02	1e-107
block_000164	1499	GY2	GY2	GY2U002233.t1	GY2U002675.t1	GY2|chr02	GY2|chr02	3e-06
block_000164	1500	GY2	GY2	GY2U002239.t1	GY2U002654.t1	GY2|chr02	GY2|chr02	1e-06
block_000164	1501	GY2	GY2	GY2U002259.t1	GY2U002649.t1	GY2|chr02	GY2|chr02	2e-73
block_000165	1502	GY2	GY2	GY2U001684.t1	GY2U001960.t1	GY2|chr02	GY2|chr02	6e-80
block_000165	1503	GY2	GY2	GY2U001705.t1	GY2U001957.t1	GY2|chr02	GY2|chr02	2e-61
block_000165	1504	GY2	GY2	GY2U001719.t1	GY2U001939.t1	GY2|chr02	GY2|chr02	1e-26
block_000165	1505	GY2	GY2	GY2U001743.t1	GY2U001921.t1	GY2|chr02	GY2|chr02	5e-50
block_000165	1506	GY2	GY2	GY2U001746.t1	GY2U001920.t1	GY2|chr02	GY2|chr02	3e-24
block_000165	1507	GY2	GY2	GY2U001758.t1	GY2U001909.t1	GY2|chr02	GY2|chr02	4e-88
block_000165	1508	GY2	GY2	GY2U001769.t1	GY2U001888.t1	GY2|chr02	GY2|chr02	8e-07
block_000165	1509	GY2	GY2	GY2UPG000077.t1	GY2U001883.t1	GY2|chr02	GY2|chr02	1e-91
block_000165	1510	GY2	GY2	GY2U001785.t1	GY2U001863.t1	GY2|chr02	GY2|chr02	2e-25
block_000165	1511	GY2	GY2	GY2U001787.t1	GY2U001852.t1	GY2|chr02	GY2|chr02	4e-109
block_000166	1512	GY2	GY2	GY2U002068.t1	GY2U002459.t1	GY2|chr02	GY2|chr02	6e-06
block_000166	1513	GY2	GY2	GY2U002089.t1	GY2U002450.t1	GY2|chr02	GY2|chr02	4e-171
block_000166	1514	GY2	GY2	GY2U002102.t1	GY2U002427.t1	GY2|chr02	GY2|chr02	8e-54
block_000166	1515	GY2	GY2	GY2U002122.t1	GY2U002415.t1	GY2|chr02	GY2|chr02	7e-21
block_000166	1516	GY2	GY2	GY2U002133.t1	GY2U002404.t1	GY2|chr02	GY2|chr02	5e-50
block_000166	1517	GY2	GY2	GY2U002156.t1	GY2U002398.t1	GY2|chr02	GY2|chr02	7e-19
block_000166	1518	GY2	GY2	GY2U002157.t1	GY2U002395.t1	GY2|chr02	GY2|chr02	3e-69
block_000166	1519	GY2	GY2	GY2U002178.t1	GY2U002392.t1	GY2|chr02	GY2|chr02	4e-63
block_000166	1520	GY2	GY2	GY2UPG000358.t1	GY2U002388.t1	GY2|chr02	GY2|chr02	4e-141
block_000166	1521	GY2	GY2	GY2U002191.t1	GY2U002371.t1	GY2|chr02	GY2|chr02	2e-10
block_000167	1522	GY2	GY2	GY2U002739.t1	GY2U002841.t1	GY2|chr02	GY2|chr02	2e-85
block_000167	1523	GY2	GY2	GY2U002752.t1	GY2U002831.t1	GY2|chr02	GY2|chr02	9e-22
block_000167	1524	GY2	GY2	GY2U002762.t1	GY2U002811.t1	GY2|chr02	GY2|chr02	2e-06
block_000167	1525	GY2	GY2	GY2U002766.t1	GY2U002808.t1	GY2|chr02	GY2|chr02	6e-44
block_000167	1526	GY2	GY2	GY2U002768.t1	GY2U002796.t1	GY2|chr02	GY2|chr02	3e-58
block_000167	1527	GY2	GY2	GY2U002774.t1	GY2U002788.t1	GY2|chr02	GY2|chr02	2e-30
block_000167	1528	GY2	GY2	GY2U002775.t1	GY2U002776.t1	GY2|chr02	GY2|chr02	8e-41
block_000168	1529	GY2	GY2	GY2U001679.t1	GY2U002522.t1	GY2|chr02	GY2|chr02	2e-206
block_000168	1530	GY2	GY2	GY2U001684.t1	GY2U002512.t1	GY2|chr02	GY2|chr02	9e-55
block_000168	1531	GY2	GY2	GY2U001703.t1	GY2U002497.t1	GY2|chr02	GY2|chr02	5e-39
block_000168	1532	GY2	GY2	GY2U001704.t1	GY2U002476.t1	GY2|chr02	GY2|chr02	3e-91
block_000168	1533	GY2	GY2	GY2U001714.t1	GY2U002452.t1	GY2|chr02	GY2|chr02	4e-31
block_000168	1534	GY2	GY2	GY2U001717.t1	GY2U002429.t1	GY2|chr02	GY2|chr02	3e-46
block_000168	1535	GY2	GY2	GY2U001719.t1	GY2U002427.t1	GY2|chr02	GY2|chr02	7e-53
block_000169	1536	GY2	GY2	GY2U002852.t1	GY2U003472.t1	GY2|chr02	GY2|chr03	5e-138
block_000169	1537	GY2	GY2	GY2U002856.t1	GY2U003473.t1	GY2|chr02	GY2|chr03	0
block_000169	1538	GY2	GY2	GY2U002867.t1	GY2U003477.t1	GY2|chr02	GY2|chr03	1e-97
block_000169	1539	GY2	GY2	GY2U002868.t1	GY2U003478.t1	GY2|chr02	GY2|chr03	8e-216
block_000169	1540	GY2	GY2	GY2U002870.t1	GY2U003480.t1	GY2|chr02	GY2|chr03	1e-166
block_000169	1541	GY2	GY2	GY2U002874.t1	GY2U003485.t1	GY2|chr02	GY2|chr03	1e-94
block_000169	1542	GY2	GY2	GY2U002876.t1	GY2U003488.t1	GY2|chr02	GY2|chr03	4e-235
block_000169	1543	GY2	GY2	GY2U002877.t1	GY2U003490.t1	GY2|chr02	GY2|chr03	5e-143
block_000169	1544	GY2	GY2	GY2U002887.t1	GY2U003492.t1	GY2|chr02	GY2|chr03	3e-154
block_000169	1545	GY2	GY2	GY2U002892.t1	GY2U003493.t1	GY2|chr02	GY2|chr03	6e-275
block_000169	1546	GY2	GY2	GY2U002895.t1	GY2U003495.t1	GY2|chr02	GY2|chr03	3e-115
block_000169	1547	GY2	GY2	GY2U002900.t1	GY2U003499.t1	GY2|chr02	GY2|chr03	7e-68
block_000169	1548	GY2	GY2	GY2U002912.t1	GY2U003509.t1	GY2|chr02	GY2|chr03	2e-73
block_000169	1549	GY2	GY2	GY2U002914.t1	GY2U003511.t1	GY2|chr02	GY2|chr03	6e-213
block_000169	1550	GY2	GY2	GY2U002917.t1	GY2U003514.t1	GY2|chr02	GY2|chr03	9e-259
block_000169	1551	GY2	GY2	GY2U002926.t1	GY2U003517.t1	GY2|chr02	GY2|chr03	3e-267
block_000169	1552	GY2	GY2	GY2U002934.t1	GY2U003520.t1	GY2|chr02	GY2|chr03	9e-105
block_000169	1553	GY2	GY2	GY2UPG000111.t1	GY2U003523.t1	GY2|chr02	GY2|chr03	8e-23
block_000169	1554	GY2	GY2	GY2U002962.t1	GY2U003534.t1	GY2|chr02	GY2|chr03	4e-72
block_000169	1555	GY2	GY2	GY2U002967.t1	GY2U003535.t1	GY2|chr02	GY2|chr03	1e-211
block_000169	1556	GY2	GY2	GY2U002969.t1	GY2U003538.t1	GY2|chr02	GY2|chr03	2e-145
block_000169	1557	GY2	GY2	GY2U002973.t1	GY2U003540.t1	GY2|chr02	GY2|chr03	1e-45
block_000169	1558	GY2	GY2	GY2U002987.t1	GY2U003546.t1	GY2|chr02	GY2|chr03	0
block_000169	1559	GY2	GY2	GY2U002997.t1	GY2U003550.t1	GY2|chr02	GY2|chr03	3e-67
block_000169	1560	GY2	GY2	GY2U003000.t1	GY2U003554.t1	GY2|chr02	GY2|chr03	9e-89
block_000169	1561	GY2	GY2	GY2U003020.t1	GY2U003564.t1	GY2|chr02	GY2|chr03	3e-73
block_000169	1562	GY2	GY2	GY2U003031.t1	GY2U003572.t1	GY2|chr02	GY2|chr03	6e-176
block_000169	1563	GY2	GY2	GY2U003039.t1	GY2U003573.t1	GY2|chr02	GY2|chr03	6e-103
block_000169	1564	GY2	GY2	GY2U003043.t1	GY2U003576.t1	GY2|chr02	GY2|chr03	3e-176
block_000169	1565	GY2	GY2	GY2U003067.t1	GY2U003581.t1	GY2|chr02	GY2|chr03	0
block_000169	1566	GY2	GY2	GY2U003074.t1	GY2U003583.t1	GY2|chr02	GY2|chr03	8e-222
block_000170	1567	GY2	GY2	GY2U002185.t1	GY2U003214.t1	GY2|chr02	GY2|chr03	4e-78
block_000170	1568	GY2	GY2	GY2U002187.t1	GY2U003220.t1	GY2|chr02	GY2|chr03	3e-53
block_000170	1569	GY2	GY2	GY2U002191.t1	GY2U003222.t1	GY2|chr02	GY2|chr03	3e-187
block_000170	1570	GY2	GY2	GY2U002200.t1	GY2U003226.t1	GY2|chr02	GY2|chr03	4e-17
block_000170	1571	GY2	GY2	GY2U002203.t1	GY2U003227.t1	GY2|chr02	GY2|chr03	1e-72
block_000170	1572	GY2	GY2	GY2U002206.t1	GY2U003231.t1	GY2|chr02	GY2|chr03	5e-128
block_000170	1573	GY2	GY2	GY2U002209.t1	GY2U003232.t1	GY2|chr02	GY2|chr03	5e-88
block_000170	1574	GY2	GY2	GY2U002215.t1	GY2U003235.t1	GY2|chr02	GY2|chr03	2e-98
block_000170	1575	GY2	GY2	GY2U002218.t1	GY2U003244.t1	GY2|chr02	GY2|chr03	0
block_000170	1576	GY2	GY2	GY2U002222.t1	GY2U003246.t1	GY2|chr02	GY2|chr03	9e-310
block_000170	1577	GY2	GY2	GY2U002223.t1	GY2U003247.t1	GY2|chr02	GY2|chr03	0
block_000170	1578	GY2	GY2	GY2U002235.t1	GY2U003253.t1	GY2|chr02	GY2|chr03	0
block_000170	1579	GY2	GY2	GY2U002239.t1	GY2U003255.t1	GY2|chr02	GY2|chr03	3e-146
block_000170	1580	GY2	GY2	GY2U002241.t1	GY2U003257.t1	GY2|chr02	GY2|chr03	2e-53
block_000170	1581	GY2	GY2	GY2U002247.t1	GY2U003260.t1	GY2|chr02	GY2|chr03	1e-207
block_000170	1582	GY2	GY2	GY2U002250.t1	GY2UPG000018.t1	GY2|chr02	GY2|chr03	4e-87
block_000170	1583	GY2	GY2	GY2U002255.t1	GY2U003265.t1	GY2|chr02	GY2|chr03	2e-55
block_000170	1584	GY2	GY2	GY2U002262.t1	GY2U003272.t1	GY2|chr02	GY2|chr03	9e-60
block_000170	1585	GY2	GY2	GY2U002273.t1	GY2U003282.t1	GY2|chr02	GY2|chr03	1e-196
block_000170	1586	GY2	GY2	GY2U002297.t1	GY2U003300.t1	GY2|chr02	GY2|chr03	2e-105
block_000170	1587	GY2	GY2	GY2U002309.t1	GY2U003306.t1	GY2|chr02	GY2|chr03	9e-32
block_000170	1588	GY2	GY2	GY2U002320.t1	GY2U003310.t1	GY2|chr02	GY2|chr03	1e-53
block_000170	1589	GY2	GY2	GY2U002322.t1	GY2U003313.t1	GY2|chr02	GY2|chr03	2e-190
block_000170	1590	GY2	GY2	GY2U002325.t1	GY2U003316.t1	GY2|chr02	GY2|chr03	8e-19
block_000170	1591	GY2	GY2	GY2U002328.t1	GY2U003318.t1	GY2|chr02	GY2|chr03	0
block_000170	1592	GY2	GY2	GY2U002347.t1	GY2U003337.t1	GY2|chr02	GY2|chr03	7e-113
block_000170	1593	GY2	GY2	GY2UPG000048.t1	GY2U003360.t1	GY2|chr02	GY2|chr03	1e-101
block_000171	1594	GY2	GY2	GY2U002472.t1	GY2U003354.t1	GY2|chr02	GY2|chr03	7e-66
block_000171	1595	GY2	GY2	GY2U002492.t1	GY2U003360.t1	GY2|chr02	GY2|chr03	4e-93
block_000171	1596	GY2	GY2	GY2U002515.t1	GY2U003376.t1	GY2|chr02	GY2|chr03	3e-12
block_000171	1597	GY2	GY2	GY2U002526.t1	GY2U003377.t1	GY2|chr02	GY2|chr03	5e-284
block_000171	1598	GY2	GY2	GY2U002550.t1	GY2U003383.t1	GY2|chr02	GY2|chr03	8e-226
block_000171	1599	GY2	GY2	GY2U002552.t1	GY2U003385.t1	GY2|chr02	GY2|chr03	1e-77
block_000171	1600	GY2	GY2	GY2U002578.t1	GY2U003391.t1	GY2|chr02	GY2|chr03	3e-60
block_000171	1601	GY2	GY2	GY2U002589.t1	GY2U003393.t1	GY2|chr02	GY2|chr03	5e-242
block_000171	1602	GY2	GY2	GY2U002602.t1	GY2U003400.t1	GY2|chr02	GY2|chr03	2e-153
block_000171	1603	GY2	GY2	GY2U002617.t1	GY2U003402.t1	GY2|chr02	GY2|chr03	1e-135
block_000171	1604	GY2	GY2	GY2U002622.t1	GY2U003403.t1	GY2|chr02	GY2|chr03	1e-240
block_000171	1605	GY2	GY2	GY2U002632.t1	GY2UPG000181.t1	GY2|chr02	GY2|chr03	2e-65
block_000171	1606	GY2	GY2	GY2U002633.t1	GY2U003404.t1	GY2|chr02	GY2|chr03	3e-179
block_000171	1607	GY2	GY2	GY2U002638.t1	GY2U003407.t1	GY2|chr02	GY2|chr03	6e-167
block_000171	1608	GY2	GY2	GY2U002648.t1	GY2U003408.t1	GY2|chr02	GY2|chr03	1e-157
block_000171	1609	GY2	GY2	GY2U002657.t1	GY2U003409.t1	GY2|chr02	GY2|chr03	3e-218
block_000171	1610	GY2	GY2	GY2U002666.t1	GY2U003410.t1	GY2|chr02	GY2|chr03	1e-309
block_000171	1611	GY2	GY2	GY2U002672.t1	GY2U003414.t1	GY2|chr02	GY2|chr03	2e-195
block_000171	1612	GY2	GY2	GY2U002681.t1	GY2U003420.t1	GY2|chr02	GY2|chr03	3e-42
block_000171	1613	GY2	GY2	GY2U002690.t1	GY2U003425.t1	GY2|chr02	GY2|chr03	3e-137
block_000171	1614	GY2	GY2	GY2U002699.t1	GY2U003426.t1	GY2|chr02	GY2|chr03	1e-91
block_000171	1615	GY2	GY2	GY2U002706.t1	GY2U003436.t1	GY2|chr02	GY2|chr03	8e-56
block_000172	1616	GY2	GY2	GY2U001787.t1	GY2U003634.t1	GY2|chr02	GY2|chr03	2e-223
block_000172	1617	GY2	GY2	GY2U001798.t1	GY2U003645.t1	GY2|chr02	GY2|chr03	3e-98
block_000172	1618	GY2	GY2	GY2U001804.t1	GY2U003661.t1	GY2|chr02	GY2|chr03	1e-06
block_000172	1619	GY2	GY2	GY2U001808.t1	GY2U003683.t1	GY2|chr02	GY2|chr03	4e-106
block_000172	1620	GY2	GY2	GY2U001814.t1	GY2U003691.t1	GY2|chr02	GY2|chr03	9e-16
block_000172	1621	GY2	GY2	GY2U001825.t1	GY2U003711.t1	GY2|chr02	GY2|chr03	2e-06
block_000172	1622	GY2	GY2	GY2UPG000124.t1	GY2U003728.t1	GY2|chr02	GY2|chr03	7e-18
block_000172	1623	GY2	GY2	GY2U001856.t1	GY2U003749.t1	GY2|chr02	GY2|chr03	3e-64
block_000172	1624	GY2	GY2	GY2U001857.t1	GY2U003756.t1	GY2|chr02	GY2|chr03	8e-137
block_000173	1625	GY2	GY2	GY2U001862.t1	GY2U004064.t1	GY2|chr02	GY2|chr03	7e-289
block_000173	1626	GY2	GY2	GY2U001883.t1	GY2UPG000622.t1	GY2|chr02	GY2|chr03	2e-28
block_000173	1627	GY2	GY2	GY2U001908.t1	GY2U004078.t1	GY2|chr02	GY2|chr03	6e-10
block_000173	1628	GY2	GY2	GY2U001924.t1	GY2U004082.t1	GY2|chr02	GY2|chr03	2e-74
block_000173	1629	GY2	GY2	GY2U001942.t1	GY2U004097.t1	GY2|chr02	GY2|chr03	5e-109
block_000173	1630	GY2	GY2	GY2U001946.t1	GY2U004116.t1	GY2|chr02	GY2|chr03	2e-89
block_000173	1631	GY2	GY2	GY2U001970.t1	GY2U004120.t1	GY2|chr02	GY2|chr03	5e-15
block_000173	1632	GY2	GY2	GY2U001986.t1	GY2U004122.t1	GY2|chr02	GY2|chr03	1e-41
block_000173	1633	GY2	GY2	GY2U001995.t1	GY2U004124.t1	GY2|chr02	GY2|chr03	0
block_000174	1634	GY2	GY2	GY2UPG000048.t1	GY2U003307.t1	GY2|chr02	GY2|chr03	2e-143
block_000174	1635	GY2	GY2	GY2U002363.t1	GY2U003329.t1	GY2|chr02	GY2|chr03	1e-128
block_000174	1636	GY2	GY2	GY2U002366.t1	GY2U003332.t1	GY2|chr02	GY2|chr03	6e-123
block_000174	1637	GY2	GY2	GY2U002379.t1	GY2U003336.t1	GY2|chr02	GY2|chr03	6e-39
block_000174	1638	GY2	GY2	GY2U002386.t1	GY2U003337.t1	GY2|chr02	GY2|chr03	3e-96
block_000174	1639	GY2	GY2	GY2U002399.t1	GY2U003348.t1	GY2|chr02	GY2|chr03	8e-167
block_000174	1640	GY2	GY2	GY2U002400.t1	GY2U003349.t1	GY2|chr02	GY2|chr03	0
block_000175	1641	GY2	GY2	GY2U002429.t1	GY2U003991.t1	GY2|chr02	GY2|chr03	1e-48
block_000175	1642	GY2	GY2	GY2U002452.t1	GY2U004004.t1	GY2|chr02	GY2|chr03	9e-46
block_000175	1643	GY2	GY2	GY2U002468.t1	GY2U004022.t1	GY2|chr02	GY2|chr03	2e-42
block_000175	1644	GY2	GY2	GY2U002491.t1	GY2U004044.t1	GY2|chr02	GY2|chr03	2e-64
block_000175	1645	GY2	GY2	GY2U002507.t1	GY2U004053.t1	GY2|chr02	GY2|chr03	2e-42
block_000175	1646	GY2	GY2	GY2U002518.t1	GY2UPG000622.t1	GY2|chr02	GY2|chr03	2e-27
block_000175	1647	GY2	GY2	GY2U002529.t1	GY2U004075.t1	GY2|chr02	GY2|chr03	1e-11
block_000175	1648	GY2	GY2	GY2U002542.t1	GY2U004085.t1	GY2|chr02	GY2|chr03	5e-105
block_000176	1649	GY2	GY2	GY2U001994.t1	GY2U004227.t1	GY2|chr02	GY2|chr03	2e-90
block_000176	1650	GY2	GY2	GY2U002006.t1	GY2U004221.t1	GY2|chr02	GY2|chr03	2e-213
block_000176	1651	GY2	GY2	GY2U002019.t1	GY2U004208.t1	GY2|chr02	GY2|chr03	3e-08
block_000176	1652	GY2	GY2	GY2U002023.t1	GY2U004182.t1	GY2|chr02	GY2|chr03	1e-28
block_000176	1653	GY2	GY2	GY2U002026.t1	GY2U004176.t1	GY2|chr02	GY2|chr03	1e-79
block_000176	1654	GY2	GY2	GY2U002034.t1	GY2U004164.t1	GY2|chr02	GY2|chr03	1e-13
block_000176	1655	GY2	GY2	GY2U002041.t1	GY2U004151.t1	GY2|chr02	GY2|chr03	2e-62
block_000176	1656	GY2	GY2	GY2U002061.t1	GY2U004141.t1	GY2|chr02	GY2|chr03	2e-09
block_000176	1657	GY2	GY2	GY2U002079.t1	GY2U004122.t1	GY2|chr02	GY2|chr03	6e-21
block_000177	1658	GY2	GY2	GY2U002939.t1	GY2U003478.t1	GY2|chr02	GY2|chr03	4e-16
block_000177	1659	GY2	GY2	GY2U002940.t1	GY2UPG000053.t1	GY2|chr02	GY2|chr03	2e-94
block_000177	1660	GY2	GY2	GY2U002947.t1	GY2U003454.t1	GY2|chr02	GY2|chr03	1e-08
block_000177	1661	GY2	GY2	GY2U002957.t1	GY2U003428.t1	GY2|chr02	GY2|chr03	6e-26
block_000177	1662	GY2	GY2	GY2U002966.t1	GY2U003407.t1	GY2|chr02	GY2|chr03	3e-91
block_000177	1663	GY2	GY2	GY2U002985.t1	GY2U003399.t1	GY2|chr02	GY2|chr03	3e-68
block_000177	1664	GY2	GY2	GY2U002998.t1	GY2U003395.t1	GY2|chr02	GY2|chr03	2e-27
block_000178	1665	GY2	GY2	GY2U001883.t1	GY2U004664.t1	GY2|chr02	GY2|chr04	9e-68
block_000178	1666	GY2	GY2	GY2U001906.t1	GY2U004686.t1	GY2|chr02	GY2|chr04	4e-29
block_000178	1667	GY2	GY2	GY2U001909.t1	GY2U004696.t1	GY2|chr02	GY2|chr04	2e-82
block_000178	1668	GY2	GY2	GY2U001914.t1	GY2U004717.t1	GY2|chr02	GY2|chr04	7e-142
block_000178	1669	GY2	GY2	GY2U001935.t1	GY2U004738.t1	GY2|chr02	GY2|chr04	2e-07
block_000178	1670	GY2	GY2	GY2U001938.t1	GY2U004743.t1	GY2|chr02	GY2|chr04	2e-31
block_000178	1671	GY2	GY2	GY2U001942.t1	GY2U004750.t1	GY2|chr02	GY2|chr04	5e-78
block_000178	1672	GY2	GY2	GY2U001964.t1	GY2U004754.t1	GY2|chr02	GY2|chr04	6e-16
block_000178	1673	GY2	GY2	GY2U001965.t1	GY2U004755.t1	GY2|chr02	GY2|chr04	5e-35
block_000179	1674	GY2	GY2	GY2U001830.t1	GY2U004713.t1	GY2|chr02	GY2|chr04	9e-57
block_000179	1675	GY2	GY2	GY2U001852.t1	GY2U004717.t1	GY2|chr02	GY2|chr04	2e-59
block_000179	1676	GY2	GY2	GY2U001874.t1	GY2U004731.t1	GY2|chr02	GY2|chr04	5e-73
block_000179	1677	GY2	GY2	GY2U001882.t1	GY2U004744.t1	GY2|chr02	GY2|chr04	1e-10
block_000179	1678	GY2	GY2	GY2U001908.t1	GY2U004747.t1	GY2|chr02	GY2|chr04	4e-18
block_000179	1679	GY2	GY2	GY2U001909.t1	GY2U004750.t1	GY2|chr02	GY2|chr04	7e-86
block_000179	1680	GY2	GY2	GY2U001910.t1	GY2U004754.t1	GY2|chr02	GY2|chr04	1e-11
block_000179	1681	GY2	GY2	GY2U001925.t1	GY2U004768.t1	GY2|chr02	GY2|chr04	1e-49
block_000179	1682	GY2	GY2	GY2U001937.t1	GY2U004774.t1	GY2|chr02	GY2|chr04	1e-12
block_000180	1683	GY2	GY2	GY2U001957.t1	GY2U005018.t1	GY2|chr02	GY2|chr04	5e-62
block_000180	1684	GY2	GY2	GY2U001966.t1	GY2U005030.t1	GY2|chr02	GY2|chr04	1e-32
block_000180	1685	GY2	GY2	GY2U001967.t1	GY2U005055.t1	GY2|chr02	GY2|chr04	4e-112
block_000180	1686	GY2	GY2	GY2U001985.t1	GY2U005077.t1	GY2|chr02	GY2|chr04	3e-275
block_000180	1687	GY2	GY2	GY2UPG000001.t1	GY2U005091.t1	GY2|chr02	GY2|chr04	3e-46
block_000180	1688	GY2	GY2	GY2U001998.t1	GY2U005114.t1	GY2|chr02	GY2|chr04	2e-54
block_000180	1689	GY2	GY2	GY2U002014.t1	GY2U005131.t1	GY2|chr02	GY2|chr04	4e-21
block_000180	1690	GY2	GY2	GY2U002020.t1	GY2U005140.t1	GY2|chr02	GY2|chr04	5e-06
block_000181	1691	GY2	GY2	GY2U002743.t1	GY2U004796.t1	GY2|chr02	GY2|chr04	8e-46
block_000181	1692	GY2	GY2	GY2U002757.t1	GY2U004809.t1	GY2|chr02	GY2|chr04	2e-22
block_000181	1693	GY2	GY2	GY2U002766.t1	GY2U004828.t1	GY2|chr02	GY2|chr04	1e-36
block_000181	1694	GY2	GY2	GY2U002768.t1	GY2U004835.t1	GY2|chr02	GY2|chr04	4e-63
block_000181	1695	GY2	GY2	GY2U002769.t1	GY2U004853.t1	GY2|chr02	GY2|chr04	5e-91
block_000181	1696	GY2	GY2	GY2U002774.t1	GY2U004862.t1	GY2|chr02	GY2|chr04	5e-28
block_000181	1697	GY2	GY2	GY2U002779.t1	GY2U004864.t1	GY2|chr02	GY2|chr04	4e-58
block_000182	1698	GY2	GY2	GY2U001733.t1	GY2U005013.t1	GY2|chr02	GY2|chr04	4e-22
block_000182	1699	GY2	GY2	GY2U001745.t1	GY2U005029.t1	GY2|chr02	GY2|chr04	3e-70
block_000182	1700	GY2	GY2	GY2U001748.t1	GY2U005031.t1	GY2|chr02	GY2|chr04	2e-104
block_000182	1701	GY2	GY2	GY2U001759.t1	GY2U005032.t1	GY2|chr02	GY2|chr04	1e-07
block_000182	1702	GY2	GY2	GY2U001770.t1	GY2U005037.t1	GY2|chr02	GY2|chr04	5e-53
block_000182	1703	GY2	GY2	GY2U001779.t1	GY2U005057.t1	GY2|chr02	GY2|chr04	3e-85
block_000182	1704	GY2	GY2	GY2U001787.t1	GY2U005069.t1	GY2|chr02	GY2|chr04	1e-18
block_000183	1705	GY2	GY2	GY2U001587.t1	GY2U004892.t1	GY2|chr02	GY2|chr04	8e-140
block_000183	1706	GY2	GY2	GY2U001591.t1	GY2U004893.t1	GY2|chr02	GY2|chr04	1e-75
block_000183	1707	GY2	GY2	GY2U001604.t1	GY2U004899.t1	GY2|chr02	GY2|chr04	1e-189
block_000183	1708	GY2	GY2	GY2U001611.t1	GY2U004905.t1	GY2|chr02	GY2|chr04	3e-79
block_000183	1709	GY2	GY2	GY2U001628.t1	GY2U004917.t1	GY2|chr02	GY2|chr04	2e-38
block_000183	1710	GY2	GY2	GY2U001630.t1	GY2U004918.t1	GY2|chr02	GY2|chr04	2e-06
block_000184	1711	GY2	GY2	GY2U002774.t1	GY2U004664.t1	GY2|chr02	GY2|chr04	1e-28
block_000184	1712	GY2	GY2	GY2U002786.t1	GY2U004685.t1	GY2|chr02	GY2|chr04	1e-36
block_000184	1713	GY2	GY2	GY2U002796.t1	GY2U004696.t1	GY2|chr02	GY2|chr04	5e-79
block_000184	1714	GY2	GY2	GY2U002809.t1	GY2U004705.t1	GY2|chr02	GY2|chr04	5e-73
block_000184	1715	GY2	GY2	GY2U002825.t1	GY2UPG000061.t1	GY2|chr02	GY2|chr04	4e-71
block_000184	1716	GY2	GY2	GY2U002841.t1	GY2U004742.t1	GY2|chr02	GY2|chr04	3e-82
block_000184	1717	GY2	GY2	GY2U002852.t1	GY2UPG000556.t1	GY2|chr02	GY2|chr04	2e-11
block_000185	1718	GY2	GY2	GY2U002022.t1	GY2U004879.t1	GY2|chr02	GY2|chr04	8e-10
block_000185	1719	GY2	GY2	GY2U002026.t1	GY2U004887.t1	GY2|chr02	GY2|chr04	2e-25
block_000185	1720	GY2	GY2	GY2U002041.t1	GY2U004900.t1	GY2|chr02	GY2|chr04	5e-64
block_000185	1721	GY2	GY2	GY2U002045.t1	GY2U004922.t1	GY2|chr02	GY2|chr04	1e-20
block_000185	1722	GY2	GY2	GY2U002046.t1	GY2U004925.t1	GY2|chr02	GY2|chr04	2e-118
block_000185	1723	GY2	GY2	GY2U002050.t1	GY2UPG000216.t1	GY2|chr02	GY2|chr04	6e-59
block_000186	1724	GY2	GY2	GY2U001735.t1	GY2U004388.t1	GY2|chr02	GY2|chr04	7e-25
block_000186	1725	GY2	GY2	GY2U001758.t1	GY2U004394.t1	GY2|chr02	GY2|chr04	2e-129
block_000186	1726	GY2	GY2	GY2U001777.t1	GY2U004405.t1	GY2|chr02	GY2|chr04	4e-16
block_000186	1727	GY2	GY2	GY2U001779.t1	GY2U004419.t1	GY2|chr02	GY2|chr04	5e-77
block_000186	1728	GY2	GY2	GY2U001796.t1	GY2U004432.t1	GY2|chr02	GY2|chr04	9e-07
block_000186	1729	GY2	GY2	GY2U001798.t1	GY2U004443.t1	GY2|chr02	GY2|chr04	6e-73
block_000186	1730	GY2	GY2	GY2U001811.t1	GY2U004445.t1	GY2|chr02	GY2|chr04	4e-10
block_000187	1731	GY2	GY2	GY2U001631.t1	GY2U004796.t1	GY2|chr02	GY2|chr04	8e-130
block_000187	1732	GY2	GY2	GY2U001643.t1	GY2U004792.t1	GY2|chr02	GY2|chr04	9e-54
block_000187	1733	GY2	GY2	GY2U001656.t1	GY2U004787.t1	GY2|chr02	GY2|chr04	4e-218
block_000187	1734	GY2	GY2	GY2U001661.t1	GY2U004786.t1	GY2|chr02	GY2|chr04	5e-311
block_000187	1735	GY2	GY2	GY2U001673.t1	GY2U004781.t1	GY2|chr02	GY2|chr04	1e-71
block_000187	1736	GY2	GY2	GY2U001680.t1	GY2U004774.t1	GY2|chr02	GY2|chr04	6e-99
block_000187	1737	GY2	GY2	GY2U001682.t1	GY2U004773.t1	GY2|chr02	GY2|chr04	5e-286
block_000187	1738	GY2	GY2	GY2U001689.t1	GY2U004770.t1	GY2|chr02	GY2|chr04	0
block_000187	1739	GY2	GY2	GY2U001692.t1	GY2U004768.t1	GY2|chr02	GY2|chr04	4e-49
block_000187	1740	GY2	GY2	GY2U001699.t1	GY2U004767.t1	GY2|chr02	GY2|chr04	0
block_000187	1741	GY2	GY2	GY2U001700.t1	GY2U004758.t1	GY2|chr02	GY2|chr04	2e-34
block_000187	1742	GY2	GY2	GY2U001714.t1	GY2U004743.t1	GY2|chr02	GY2|chr04	8e-70
block_000187	1743	GY2	GY2	GY2U001715.t1	GY2U004733.t1	GY2|chr02	GY2|chr04	3e-92
block_000187	1744	GY2	GY2	GY2U001735.t1	GY2U004717.t1	GY2|chr02	GY2|chr04	1e-207
block_000187	1745	GY2	GY2	GY2U001748.t1	GY2U004704.t1	GY2|chr02	GY2|chr04	1e-55
block_000187	1746	GY2	GY2	GY2U001758.t1	GY2U004696.t1	GY2|chr02	GY2|chr04	1e-136
block_000187	1747	GY2	GY2	GY2U001759.t1	GY2U004672.t1	GY2|chr02	GY2|chr04	3e-139
block_000187	1748	GY2	GY2	GY2UPG000077.t1	GY2U004664.t1	GY2|chr02	GY2|chr04	6e-52
block_000188	1749	GY2	GY2	GY2U001714.t1	GY2U005091.t1	GY2|chr02	GY2|chr04	7e-66
block_000188	1750	GY2	GY2	GY2U001735.t1	GY2U005069.t1	GY2|chr02	GY2|chr04	4e-56
block_000188	1751	GY2	GY2	GY2U001742.t1	GY2U005060.t1	GY2|chr02	GY2|chr04	2e-246
block_000188	1752	GY2	GY2	GY2U001757.t1	GY2U005045.t1	GY2|chr02	GY2|chr04	2e-73
block_000188	1753	GY2	GY2	GY2U001758.t1	GY2U005024.t1	GY2|chr02	GY2|chr04	7e-85
block_000188	1754	GY2	GY2	GY2U001765.t1	GY2U005007.t1	GY2|chr02	GY2|chr04	3e-74
block_000188	1755	GY2	GY2	GY2U001770.t1	GY2U005006.t1	GY2|chr02	GY2|chr04	2e-276
block_000188	1756	GY2	GY2	GY2U001788.t1	GY2UPG000090.t1	GY2|chr02	GY2|chr04	2e-173
block_000188	1757	GY2	GY2	GY2U001805.t1	GY2U004988.t1	GY2|chr02	GY2|chr04	8e-140
block_000188	1758	GY2	GY2	GY2U001824.t1	GY2U004984.t1	GY2|chr02	GY2|chr04	7e-297
block_000188	1759	GY2	GY2	GY2U001825.t1	GY2U004982.t1	GY2|chr02	GY2|chr04	3e-109
block_000188	1760	GY2	GY2	GY2U001827.t1	GY2U004981.t1	GY2|chr02	GY2|chr04	3e-220
block_000189	1761	GY2	GY2	GY2U001914.t1	GY2U004986.t1	GY2|chr02	GY2|chr04	6e-87
block_000189	1762	GY2	GY2	GY2U001927.t1	GY2UPG000351.t1	GY2|chr02	GY2|chr04	1e-203
block_000189	1763	GY2	GY2	GY2UPG000354.t1	GY2UPG000356.t1	GY2|chr02	GY2|chr04	4e-200
block_000189	1764	GY2	GY2	GY2U001938.t1	GY2U004962.t1	GY2|chr02	GY2|chr04	6e-27
block_000189	1765	GY2	GY2	GY2U001954.t1	GY2U004960.t1	GY2|chr02	GY2|chr04	2e-124
block_000189	1766	GY2	GY2	GY2U001972.t1	GY2U004950.t1	GY2|chr02	GY2|chr04	5e-41
block_000189	1767	GY2	GY2	GY2U001989.t1	GY2U004943.t1	GY2|chr02	GY2|chr04	1e-72
block_000189	1768	GY2	GY2	GY2U002010.t1	GY2U004939.t1	GY2|chr02	GY2|chr04	1e-89
block_000189	1769	GY2	GY2	GY2U002015.t1	GY2U004936.t1	GY2|chr02	GY2|chr04	7e-261
block_000190	1770	GY2	GY2	GY2U002228.t1	GY2U004765.t1	GY2|chr02	GY2|chr04	2e-24
block_000190	1771	GY2	GY2	GY2U002232.t1	GY2U004750.t1	GY2|chr02	GY2|chr04	8e-135
block_000190	1772	GY2	GY2	GY2U002240.t1	GY2U004747.t1	GY2|chr02	GY2|chr04	1e-43
block_000190	1773	GY2	GY2	GY2U002259.t1	GY2U004743.t1	GY2|chr02	GY2|chr04	2e-62
block_000190	1774	GY2	GY2	GY2U002271.t1	GY2U004742.t1	GY2|chr02	GY2|chr04	5e-54
block_000190	1775	GY2	GY2	GY2UPG000079.t1	GY2UPG000061.t1	GY2|chr02	GY2|chr04	1e-85
block_000190	1776	GY2	GY2	GY2U002293.t1	GY2U004702.t1	GY2|chr02	GY2|chr04	1e-91
block_000190	1777	GY2	GY2	GY2U002296.t1	GY2U004694.t1	GY2|chr02	GY2|chr04	1e-59
block_000190	1778	GY2	GY2	GY2U002301.t1	GY2U004681.t1	GY2|chr02	GY2|chr04	4e-59
block_000191	1779	GY2	GY2	GY2U002512.t1	GY2U004862.t1	GY2|chr02	GY2|chr04	5e-61
block_000191	1780	GY2	GY2	GY2U002535.t1	GY2U004853.t1	GY2|chr02	GY2|chr04	6e-50
block_000191	1781	GY2	GY2	GY2U002547.t1	GY2U004843.t1	GY2|chr02	GY2|chr04	6e-37
block_000191	1782	GY2	GY2	GY2U002571.t1	GY2U004841.t1	GY2|chr02	GY2|chr04	9e-14
block_000191	1783	GY2	GY2	GY2U002580.t1	GY2U004837.t1	GY2|chr02	GY2|chr04	3e-45
block_000191	1784	GY2	GY2	GY2U002594.t1	GY2U004833.t1	GY2|chr02	GY2|chr04	5e-59
block_000191	1785	GY2	GY2	GY2U002617.t1	GY2U004828.t1	GY2|chr02	GY2|chr04	6e-45
block_000191	1786	GY2	GY2	GY2U002622.t1	GY2U004804.t1	GY2|chr02	GY2|chr04	1e-96
block_000192	1787	GY2	GY2	GY2U002746.t1	GY2U004765.t1	GY2|chr02	GY2|chr04	1e-22
block_000192	1788	GY2	GY2	GY2U002757.t1	GY2U004755.t1	GY2|chr02	GY2|chr04	1e-46
block_000192	1789	GY2	GY2	GY2U002762.t1	GY2U004751.t1	GY2|chr02	GY2|chr04	3e-11
block_000192	1790	GY2	GY2	GY2U002768.t1	GY2U004750.t1	GY2|chr02	GY2|chr04	2e-73
block_000192	1791	GY2	GY2	GY2U002788.t1	GY2U004743.t1	GY2|chr02	GY2|chr04	1e-65
block_000192	1792	GY2	GY2	GY2U002806.t1	GY2U004731.t1	GY2|chr02	GY2|chr04	1e-08
block_000192	1793	GY2	GY2	GY2U002825.t1	GY2UPG000061.t1	GY2|chr02	GY2|chr04	4e-71
block_000193	1794	GY2	GY2	GY2UPG000124.t1	GY2U005094.t1	GY2|chr02	GY2|chr04	4e-10
block_000193	1795	GY2	GY2	GY2U001852.t1	GY2U005077.t1	GY2|chr02	GY2|chr04	0
block_000193	1796	GY2	GY2	GY2U001877.t1	GY2U005054.t1	GY2|chr02	GY2|chr04	0
block_000193	1797	GY2	GY2	GY2U001878.t1	GY2U005052.t1	GY2|chr02	GY2|chr04	2e-15
block_000193	1798	GY2	GY2	GY2U001879.t1	GY2U005051.t1	GY2|chr02	GY2|chr04	1e-100
block_000193	1799	GY2	GY2	GY2U001881.t1	GY2U005049.t1	GY2|chr02	GY2|chr04	1e-187
block_000194	1800	GY2	GY2	GY2U002014.t1	GY2U006253.t1	GY2|chr02	GY2|chr05	7e-59
block_000194	1801	GY2	GY2	GY2U002023.t1	GY2U006259.t1	GY2|chr02	GY2|chr05	2e-39
block_000194	1802	GY2	GY2	GY2U002041.t1	GY2U006261.t1	GY2|chr02	GY2|chr05	8e-45
block_000194	1803	GY2	GY2	GY2U002058.t1	GY2U006272.t1	GY2|chr02	GY2|chr05	4e-09
block_000194	1804	GY2	GY2	GY2U002079.t1	GY2U006283.t1	GY2|chr02	GY2|chr05	2e-17
block_000194	1805	GY2	GY2	GY2U002091.t1	GY2U006299.t1	GY2|chr02	GY2|chr05	8e-25
block_000194	1806	GY2	GY2	GY2U002103.t1	GY2U006319.t1	GY2|chr02	GY2|chr05	5e-35
block_000194	1807	GY2	GY2	GY2U002109.t1	GY2U006327.t1	GY2|chr02	GY2|chr05	3e-101
block_000194	1808	GY2	GY2	GY2UPG000630.t1	GY2U006347.t1	GY2|chr02	GY2|chr05	5e-71
block_000194	1809	GY2	GY2	GY2U002141.t1	GY2U006366.t1	GY2|chr02	GY2|chr05	1e-54
block_000194	1810	GY2	GY2	GY2U002142.t1	GY2U006377.t1	GY2|chr02	GY2|chr05	4e-104
block_000195	1811	GY2	GY2	GY2U001858.t1	GY2U005673.t1	GY2|chr02	GY2|chr05	2e-10
block_000195	1812	GY2	GY2	GY2U001868.t1	GY2U005692.t1	GY2|chr02	GY2|chr05	3e-122
block_000195	1813	GY2	GY2	GY2U001884.t1	GY2U005707.t1	GY2|chr02	GY2|chr05	5e-75
block_000195	1814	GY2	GY2	GY2U001904.t1	GY2U005728.t1	GY2|chr02	GY2|chr05	1e-84
block_000195	1815	GY2	GY2	GY2U001917.t1	GY2UPG000274.t1	GY2|chr02	GY2|chr05	7e-57
block_000195	1816	GY2	GY2	GY2U001922.t1	GY2U005774.t1	GY2|chr02	GY2|chr05	2e-24
block_000195	1817	GY2	GY2	GY2U001932.t1	GY2U005794.t1	GY2|chr02	GY2|chr05	8e-40
block_000195	1818	GY2	GY2	GY2U001949.t1	GY2U005802.t1	GY2|chr02	GY2|chr05	9e-40
block_000195	1819	GY2	GY2	GY2U001971.t1	GY2U005824.t1	GY2|chr02	GY2|chr05	1e-50
block_000195	1820	GY2	GY2	GY2U001986.t1	GY2U005828.t1	GY2|chr02	GY2|chr05	3e-17
block_000195	1821	GY2	GY2	GY2U001990.t1	GY2U005844.t1	GY2|chr02	GY2|chr05	6e-47
block_000196	1822	GY2	GY2	GY2U002751.t1	GY2U005687.t1	GY2|chr02	GY2|chr05	4e-54
block_000196	1823	GY2	GY2	GY2U002769.t1	GY2UPG000065.t1	GY2|chr02	GY2|chr05	5e-91
block_000196	1824	GY2	GY2	GY2U002774.t1	GY2U005701.t1	GY2|chr02	GY2|chr05	2e-29
block_000196	1825	GY2	GY2	GY2U002788.t1	GY2U005718.t1	GY2|chr02	GY2|chr05	2e-58
block_000196	1826	GY2	GY2	GY2U002806.t1	GY2U005743.t1	GY2|chr02	GY2|chr05	4e-08
block_000196	1827	GY2	GY2	GY2U002815.t1	GY2U005748.t1	GY2|chr02	GY2|chr05	9e-123
block_000196	1828	GY2	GY2	GY2U002825.t1	GY2UPG000274.t1	GY2|chr02	GY2|chr05	2e-65
block_000196	1829	GY2	GY2	GY2U002832.t1	GY2UPG000633.t1	GY2|chr02	GY2|chr05	4e-14
block_000197	1830	GY2	GY2	GY2UPG000001.t1	GY2U006085.t1	GY2|chr02	GY2|chr05	4e-52
block_000197	1831	GY2	GY2	GY2U002012.t1	GY2U006098.t1	GY2|chr02	GY2|chr05	3e-28
block_000197	1832	GY2	GY2	GY2U002014.t1	GY2U006112.t1	GY2|chr02	GY2|chr05	4e-15
block_000197	1833	GY2	GY2	GY2U002025.t1	GY2U006117.t1	GY2|chr02	GY2|chr05	6e-91
block_000197	1834	GY2	GY2	GY2U002034.t1	GY2U006133.t1	GY2|chr02	GY2|chr05	7e-14
block_000197	1835	GY2	GY2	GY2U002035.t1	GY2U006156.t1	GY2|chr02	GY2|chr05	5e-21
block_000197	1836	GY2	GY2	GY2U002041.t1	GY2U006162.t1	GY2|chr02	GY2|chr05	7e-58
block_000197	1837	GY2	GY2	GY2U002058.t1	GY2U006176.t1	GY2|chr02	GY2|chr05	2e-11
block_000198	1838	GY2	GY2	GY2U002441.t1	GY2U005786.t1	GY2|chr02	GY2|chr05	1e-21
block_000198	1839	GY2	GY2	GY2U002452.t1	GY2U005810.t1	GY2|chr02	GY2|chr05	3e-49
block_000198	1840	GY2	GY2	GY2U002465.t1	GY2U005824.t1	GY2|chr02	GY2|chr05	1e-63
block_000198	1841	GY2	GY2	GY2U002468.t1	GY2U005840.t1	GY2|chr02	GY2|chr05	7e-44
block_000198	1842	GY2	GY2	GY2U002491.t1	GY2U005844.t1	GY2|chr02	GY2|chr05	6e-71
block_000198	1843	GY2	GY2	GY2U002512.t1	GY2U005870.t1	GY2|chr02	GY2|chr05	5e-63
block_000198	1844	GY2	GY2	GY2U002517.t1	GY2U005896.t1	GY2|chr02	GY2|chr05	3e-123
block_000198	1845	GY2	GY2	GY2U002528.t1	GY2U005916.t1	GY2|chr02	GY2|chr05	6e-16
block_000198	1846	GY2	GY2	GY2U002544.t1	GY2U005923.t1	GY2|chr02	GY2|chr05	8e-12
block_000199	1847	GY2	GY2	GY2U002101.t1	GY2U006548.t1	GY2|chr02	GY2|chr05	1e-21
block_000199	1848	GY2	GY2	GY2U002123.t1	GY2U006549.t1	GY2|chr02	GY2|chr05	3e-21
block_000199	1849	GY2	GY2	GY2U002137.t1	GY2U006555.t1	GY2|chr02	GY2|chr05	4e-21
block_000199	1850	GY2	GY2	GY2U002142.t1	GY2U006577.t1	GY2|chr02	GY2|chr05	2e-138
block_000199	1851	GY2	GY2	GY2U002143.t1	GY2U006588.t1	GY2|chr02	GY2|chr05	5e-34
block_000199	1852	GY2	GY2	GY2U002162.t1	GY2U006591.t1	GY2|chr02	GY2|chr05	7e-25
block_000199	1853	GY2	GY2	GY2UPG000358.t1	GY2U006600.t1	GY2|chr02	GY2|chr05	2e-138
block_000199	1854	GY2	GY2	GY2U002186.t1	GY2U006605.t1	GY2|chr02	GY2|chr05	9e-13
block_000200	1855	GY2	GY2	GY2U002841.t1	GY2U006109.t1	GY2|chr02	GY2|chr05	3e-85
block_000200	1856	GY2	GY2	GY2U002862.t1	GY2U006110.t1	GY2|chr02	GY2|chr05	1e-50
block_000200	1857	GY2	GY2	GY2U002882.t1	GY2U006121.t1	GY2|chr02	GY2|chr05	3e-272
block_000200	1858	GY2	GY2	GY2U002903.t1	GY2U006132.t1	GY2|chr02	GY2|chr05	3e-26
block_000200	1859	GY2	GY2	GY2U002912.t1	GY2U006137.t1	GY2|chr02	GY2|chr05	7e-17
block_000200	1860	GY2	GY2	GY2U002932.t1	GY2U006146.t1	GY2|chr02	GY2|chr05	8e-37
block_000200	1861	GY2	GY2	GY2U002942.t1	GY2U006155.t1	GY2|chr02	GY2|chr05	1e-79
block_000200	1862	GY2	GY2	GY2U002957.t1	GY2U006168.t1	GY2|chr02	GY2|chr05	1e-65
block_000201	1863	GY2	GY2	GY2U001696.t1	GY2U006402.t1	GY2|chr02	GY2|chr05	3e-16
block_000201	1864	GY2	GY2	GY2U001705.t1	GY2U006427.t1	GY2|chr02	GY2|chr05	5e-156
block_000201	1865	GY2	GY2	GY2U001714.t1	GY2U006446.t1	GY2|chr02	GY2|chr05	3e-70
block_000201	1866	GY2	GY2	GY2U001717.t1	GY2U006463.t1	GY2|chr02	GY2|chr05	2e-23
block_000201	1867	GY2	GY2	GY2UPG000271.t1	GY2UPG000270.t1	GY2|chr02	GY2|chr05	2e-37
block_000201	1868	GY2	GY2	GY2U001735.t1	GY2U006498.t1	GY2|chr02	GY2|chr05	3e-135
block_000201	1869	GY2	GY2	GY2U001748.t1	GY2U006508.t1	GY2|chr02	GY2|chr05	7e-13
block_000201	1870	GY2	GY2	GY2U001758.t1	GY2U006523.t1	GY2|chr02	GY2|chr05	2e-109
block_000202	1871	GY2	GY2	GY2U001896.t1	GY2U006490.t1	GY2|chr02	GY2|chr05	5e-254
block_000202	1872	GY2	GY2	GY2U001908.t1	GY2U006492.t1	GY2|chr02	GY2|chr05	1e-09
block_000202	1873	GY2	GY2	GY2U001909.t1	GY2U006494.t1	GY2|chr02	GY2|chr05	3e-83
block_000202	1874	GY2	GY2	GY2U001914.t1	GY2U006498.t1	GY2|chr02	GY2|chr05	4e-273
block_000202	1875	GY2	GY2	GY2U001924.t1	GY2U006503.t1	GY2|chr02	GY2|chr05	2e-20
block_000202	1876	GY2	GY2	GY2U001927.t1	GY2U006504.t1	GY2|chr02	GY2|chr05	3e-09
block_000203	1877	GY2	GY2	GY2U001966.t1	GY2U006498.t1	GY2|chr02	GY2|chr05	3e-110
block_000203	1878	GY2	GY2	GY2U001985.t1	GY2U006512.t1	GY2|chr02	GY2|chr05	2e-162
block_000203	1879	GY2	GY2	GY2U001990.t1	GY2U006527.t1	GY2|chr02	GY2|chr05	1e-46
block_000203	1880	GY2	GY2	GY2U001993.t1	GY2U006535.t1	GY2|chr02	GY2|chr05	3e-24
block_000203	1881	GY2	GY2	GY2U001994.t1	GY2U006549.t1	GY2|chr02	GY2|chr05	6e-29
block_000203	1882	GY2	GY2	GY2U001999.t1	GY2U006558.t1	GY2|chr02	GY2|chr05	0
block_000203	1883	GY2	GY2	GY2U002006.t1	GY2U006577.t1	GY2|chr02	GY2|chr05	2e-115
block_000204	1884	GY2	GY2	GY2U002517.t1	GY2U006527.t1	GY2|chr02	GY2|chr05	6e-55
block_000204	1885	GY2	GY2	GY2U002520.t1	GY2U006530.t1	GY2|chr02	GY2|chr05	5e-265
block_000204	1886	GY2	GY2	GY2U002540.t1	GY2U006555.t1	GY2|chr02	GY2|chr05	8e-13
block_000204	1887	GY2	GY2	GY2U002554.t1	GY2U006572.t1	GY2|chr02	GY2|chr05	9e-17
block_000204	1888	GY2	GY2	GY2U002557.t1	GY2U006590.t1	GY2|chr02	GY2|chr05	4e-47
block_000204	1889	GY2	GY2	GY2U002569.t1	GY2U006600.t1	GY2|chr02	GY2|chr05	6e-104
block_000204	1890	GY2	GY2	GY2U002580.t1	GY2U006619.t1	GY2|chr02	GY2|chr05	9e-48
block_000205	1891	GY2	GY2	GY2U001910.t1	GY2U005975.t1	GY2|chr02	GY2|chr05	4e-28
block_000205	1892	GY2	GY2	GY2U001917.t1	GY2U005978.t1	GY2|chr02	GY2|chr05	2e-62
block_000205	1893	GY2	GY2	GY2U001920.t1	GY2U005991.t1	GY2|chr02	GY2|chr05	3e-09
block_000205	1894	GY2	GY2	GY2U001924.t1	GY2U006013.t1	GY2|chr02	GY2|chr05	4e-36
block_000205	1895	GY2	GY2	GY2U001928.t1	GY2U006032.t1	GY2|chr02	GY2|chr05	2e-18
block_000205	1896	GY2	GY2	GY2U001931.t1	GY2U006056.t1	GY2|chr02	GY2|chr05	2e-40
block_000205	1897	GY2	GY2	GY2U001938.t1	GY2U006060.t1	GY2|chr02	GY2|chr05	4e-31
block_000206	1898	GY2	GY2	GY2U001746.t1	GY2U006469.t1	GY2|chr02	GY2|chr05	6e-06
block_000206	1899	GY2	GY2	GY2U001759.t1	GY2U006486.t1	GY2|chr02	GY2|chr05	1e-11
block_000206	1900	GY2	GY2	GY2U001760.t1	GY2U006492.t1	GY2|chr02	GY2|chr05	6e-36
block_000206	1901	GY2	GY2	GY2U001777.t1	GY2U006504.t1	GY2|chr02	GY2|chr05	2e-15
block_000206	1902	GY2	GY2	GY2U001787.t1	GY2U006512.t1	GY2|chr02	GY2|chr05	5e-231
block_000206	1903	GY2	GY2	GY2U001798.t1	GY2U006531.t1	GY2|chr02	GY2|chr05	6e-111
block_000206	1904	GY2	GY2	GY2U001804.t1	GY2U006555.t1	GY2|chr02	GY2|chr05	1e-10
block_000207	1905	GY2	GY2	GY2U001986.t1	GY2U006408.t1	GY2|chr02	GY2|chr05	6e-17
block_000207	1906	GY2	GY2	GY2U001997.t1	GY2U006420.t1	GY2|chr02	GY2|chr05	1e-07
block_000207	1907	GY2	GY2	GY2U002012.t1	GY2U006433.t1	GY2|chr02	GY2|chr05	9e-30
block_000207	1908	GY2	GY2	GY2U002025.t1	GY2U006440.t1	GY2|chr02	GY2|chr05	3e-27
block_000207	1909	GY2	GY2	GY2U002041.t1	GY2U006446.t1	GY2|chr02	GY2|chr05	3e-91
block_000207	1910	GY2	GY2	GY2U002043.t1	GY2U006469.t1	GY2|chr02	GY2|chr05	7e-06
block_000207	1911	GY2	GY2	GY2U002058.t1	GY2U006492.t1	GY2|chr02	GY2|chr05	5e-07
block_000208	1912	GY2	GY2	GY2U002427.t1	GY2U006159.t1	GY2|chr02	GY2|chr05	5e-30
block_000208	1913	GY2	GY2	GY2U002432.t1	GY2U006162.t1	GY2|chr02	GY2|chr05	6e-55
block_000208	1914	GY2	GY2	GY2U002446.t1	GY2U006164.t1	GY2|chr02	GY2|chr05	1e-29
block_000208	1915	GY2	GY2	GY2U002452.t1	GY2U006168.t1	GY2|chr02	GY2|chr05	1e-32
block_000208	1916	GY2	GY2	GY2U002465.t1	GY2U006176.t1	GY2|chr02	GY2|chr05	3e-09
block_000208	1917	GY2	GY2	GY2UPG000565.t1	GY2U006189.t1	GY2|chr02	GY2|chr05	3e-06
block_000209	1918	GY2	GY2	GY2U001912.t1	GY2U006527.t1	GY2|chr02	GY2|chr05	8e-56
block_000209	1919	GY2	GY2	GY2U001913.t1	GY2U006522.t1	GY2|chr02	GY2|chr05	1e-23
block_000209	1920	GY2	GY2	GY2U001914.t1	GY2U006512.t1	GY2|chr02	GY2|chr05	3e-218
block_000209	1921	GY2	GY2	GY2U001923.t1	GY2U006496.t1	GY2|chr02	GY2|chr05	4e-126
block_000209	1922	GY2	GY2	GY2U001935.t1	GY2U006472.t1	GY2|chr02	GY2|chr05	2e-139
block_000209	1923	GY2	GY2	GY2U001948.t1	GY2U006452.t1	GY2|chr02	GY2|chr05	1e-07
block_000209	1924	GY2	GY2	GY2U001960.t1	GY2U006446.t1	GY2|chr02	GY2|chr05	9e-61
block_000209	1925	GY2	GY2	GY2U001982.t1	GY2U006445.t1	GY2|chr02	GY2|chr05	3e-06
block_000209	1926	GY2	GY2	GY2U001985.t1	GY2U006440.t1	GY2|chr02	GY2|chr05	5e-06
block_000209	1927	GY2	GY2	GY2U001987.t1	GY2U006433.t1	GY2|chr02	GY2|chr05	2e-29
block_000209	1928	GY2	GY2	GY2U001997.t1	GY2U006420.t1	GY2|chr02	GY2|chr05	1e-07
block_000209	1929	GY2	GY2	GY2U001998.t1	GY2U006399.t1	GY2|chr02	GY2|chr05	6e-38
block_000209	1930	GY2	GY2	GY2U002006.t1	GY2U006377.t1	GY2|chr02	GY2|chr05	1e-181
block_000209	1931	GY2	GY2	GY2U002026.t1	GY2U006366.t1	GY2|chr02	GY2|chr05	2e-116
block_000209	1932	GY2	GY2	GY2U002041.t1	GY2U006350.t1	GY2|chr02	GY2|chr05	4e-76
block_000209	1933	GY2	GY2	GY2U002056.t1	GY2U006342.t1	GY2|chr02	GY2|chr05	3e-44
block_000209	1934	GY2	GY2	GY2U002058.t1	GY2U006326.t1	GY2|chr02	GY2|chr05	4e-11
block_000209	1935	GY2	GY2	GY2U002061.t1	GY2U006318.t1	GY2|chr02	GY2|chr05	2e-25
block_000210	1936	GY2	GY2	GY2U001669.t1	GY2U006736.t1	GY2|chr02	GY2|chr05	1e-10
block_000210	1937	GY2	GY2	GY2U001683.t1	GY2U006712.t1	GY2|chr02	GY2|chr05	9e-194
block_000210	1938	GY2	GY2	GY2U001692.t1	GY2U006697.t1	GY2|chr02	GY2|chr05	3e-17
block_000210	1939	GY2	GY2	GY2U001701.t1	GY2U006682.t1	GY2|chr02	GY2|chr05	3e-42
block_000210	1940	GY2	GY2	GY2U001713.t1	GY2U006658.t1	GY2|chr02	GY2|chr05	8e-09
block_000210	1941	GY2	GY2	GY2U001733.t1	GY2U006644.t1	GY2|chr02	GY2|chr05	5e-48
block_000210	1942	GY2	GY2	GY2U001744.t1	GY2U006619.t1	GY2|chr02	GY2|chr05	1e-240
block_000210	1943	GY2	GY2	GY2U001758.t1	GY2U006600.t1	GY2|chr02	GY2|chr05	4e-126
block_000210	1944	GY2	GY2	GY2U001779.t1	GY2U006590.t1	GY2|chr02	GY2|chr05	2e-76
block_000211	1945	GY2	GY2	GY2U002427.t1	GY2U006098.t1	GY2|chr02	GY2|chr05	3e-52
block_000211	1946	GY2	GY2	GY2U002429.t1	GY2U006085.t1	GY2|chr02	GY2|chr05	2e-46
block_000211	1947	GY2	GY2	GY2U002436.t1	GY2U006084.t1	GY2|chr02	GY2|chr05	4e-52
block_000211	1948	GY2	GY2	GY2U002452.t1	GY2U006060.t1	GY2|chr02	GY2|chr05	1e-33
block_000211	1949	GY2	GY2	GY2U002457.t1	GY2U006056.t1	GY2|chr02	GY2|chr05	4e-49
block_000211	1950	GY2	GY2	GY2U002468.t1	GY2U006055.t1	GY2|chr02	GY2|chr05	6e-09
block_000211	1951	GY2	GY2	GY2U002491.t1	GY2U006054.t1	GY2|chr02	GY2|chr05	3e-70
block_000212	1952	GY2	GY2	GY2UPG000289.t1	GY2U006384.t1	GY2|chr02	GY2|chr05	3e-18
block_000212	1953	GY2	GY2	GY2U001562.t1	GY2U006376.t1	GY2|chr02	GY2|chr05	1e-13
block_000212	1954	GY2	GY2	GY2U001573.t1	GY2U006354.t1	GY2|chr02	GY2|chr05	3e-49
block_000212	1955	GY2	GY2	GY2U001581.t1	GY2U006350.t1	GY2|chr02	GY2|chr05	1e-53
block_000212	1956	GY2	GY2	GY2U001587.t1	GY2U006342.t1	GY2|chr02	GY2|chr05	5e-09
block_000212	1957	GY2	GY2	GY2U001593.t1	GY2U006326.t1	GY2|chr02	GY2|chr05	8e-20
block_000212	1958	GY2	GY2	GY2U001613.t1	GY2U006311.t1	GY2|chr02	GY2|chr05	8e-63
block_000213	1959	GY2	GY2	GY2U001920.t1	GY2U005991.t1	GY2|chr02	GY2|chr05	3e-09
block_000213	1960	GY2	GY2	GY2U001942.t1	GY2U005978.t1	GY2|chr02	GY2|chr05	5e-114
block_000213	1961	GY2	GY2	GY2U001964.t1	GY2U005975.t1	GY2|chr02	GY2|chr05	3e-21
block_000213	1962	GY2	GY2	GY2U001986.t1	GY2U005973.t1	GY2|chr02	GY2|chr05	3e-24
block_000213	1963	GY2	GY2	GY2U002006.t1	GY2U005968.t1	GY2|chr02	GY2|chr05	2e-61
block_000213	1964	GY2	GY2	GY2U002018.t1	GY2U005964.t1	GY2|chr02	GY2|chr05	5e-36
block_000213	1965	GY2	GY2	GY2U002041.t1	GY2U005939.t1	GY2|chr02	GY2|chr05	2e-29
block_000213	1966	GY2	GY2	GY2U002042.t1	GY2U005925.t1	GY2|chr02	GY2|chr05	2e-70
block_000214	1967	GY2	GY2	GY2U002006.t1	GY2U006512.t1	GY2|chr02	GY2|chr05	0
block_000214	1968	GY2	GY2	GY2U002009.t1	GY2U006511.t1	GY2|chr02	GY2|chr05	8e-10
block_000214	1969	GY2	GY2	GY2U002023.t1	GY2U006504.t1	GY2|chr02	GY2|chr05	7e-11
block_000214	1970	GY2	GY2	GY2U002025.t1	GY2U006498.t1	GY2|chr02	GY2|chr05	9e-274
block_000214	1971	GY2	GY2	GY2U002030.t1	GY2U006485.t1	GY2|chr02	GY2|chr05	0
block_000214	1972	GY2	GY2	GY2U002043.t1	GY2U006469.t1	GY2|chr02	GY2|chr05	7e-06
block_000215	1973	GY2	GY2	GY2U002942.t1	GY2U007978.t1	GY2|chr02	GY2|chr06	1e-75
block_000215	1974	GY2	GY2	GY2U002943.t1	GY2U007997.t1	GY2|chr02	GY2|chr06	9e-40
block_000215	1975	GY2	GY2	GY2U002944.t1	GY2U008005.t1	GY2|chr02	GY2|chr06	1e-08
block_000215	1976	GY2	GY2	GY2UPG000111.t1	GY2U008029.t1	GY2|chr02	GY2|chr06	3e-12
block_000215	1977	GY2	GY2	GY2U002957.t1	GY2U008054.t1	GY2|chr02	GY2|chr06	3e-26
block_000215	1978	GY2	GY2	GY2U002974.t1	GY2U008057.t1	GY2|chr02	GY2|chr06	9e-10
block_000215	1979	GY2	GY2	GY2U002979.t1	GY2UPG000157.t1	GY2|chr02	GY2|chr06	8e-23
block_000215	1980	GY2	GY2	GY2U002988.t1	GY2U008081.t1	GY2|chr02	GY2|chr06	1e-17
block_000216	1981	GY2	GY2	GY2U002736.t1	GY2U007664.t1	GY2|chr02	GY2|chr06	3e-62
block_000216	1982	GY2	GY2	GY2U002746.t1	GY2U007671.t1	GY2|chr02	GY2|chr06	8e-105
block_000216	1983	GY2	GY2	GY2U002762.t1	GY2U007695.t1	GY2|chr02	GY2|chr06	6e-06
block_000216	1984	GY2	GY2	GY2U002771.t1	GY2U007701.t1	GY2|chr02	GY2|chr06	1e-36
block_000216	1985	GY2	GY2	GY2U002774.t1	GY2U007714.t1	GY2|chr02	GY2|chr06	6e-40
block_000216	1986	GY2	GY2	GY2U002796.t1	GY2U007728.t1	GY2|chr02	GY2|chr06	4e-84
block_000216	1987	GY2	GY2	GY2U002806.t1	GY2U007751.t1	GY2|chr02	GY2|chr06	2e-10
block_000216	1988	GY2	GY2	GY2U002822.t1	GY2U007764.t1	GY2|chr02	GY2|chr06	2e-07
block_000217	1989	GY2	GY2	GY2U002436.t1	GY2U007667.t1	GY2|chr02	GY2|chr06	3e-07
block_000217	1990	GY2	GY2	GY2U002441.t1	GY2U007671.t1	GY2|chr02	GY2|chr06	5e-19
block_000217	1991	GY2	GY2	GY2U002459.t1	GY2U007676.t1	GY2|chr02	GY2|chr06	6e-09
block_000217	1992	GY2	GY2	GY2U002478.t1	GY2U007689.t1	GY2|chr02	GY2|chr06	4e-15
block_000217	1993	GY2	GY2	GY2U002499.t1	GY2U007696.t1	GY2|chr02	GY2|chr06	3e-06
block_000217	1994	GY2	GY2	GY2U002514.t1	GY2U007705.t1	GY2|chr02	GY2|chr06	2e-08
block_000217	1995	GY2	GY2	GY2U002518.t1	GY2U007714.t1	GY2|chr02	GY2|chr06	2e-61
block_000218	1996	GY2	GY2	GY2UPG000001.t1	GY2U007668.t1	GY2|chr02	GY2|chr06	1e-51
block_000218	1997	GY2	GY2	GY2U002012.t1	GY2U007671.t1	GY2|chr02	GY2|chr06	2e-24
block_000218	1998	GY2	GY2	GY2U002020.t1	GY2U007676.t1	GY2|chr02	GY2|chr06	2e-06
block_000218	1999	GY2	GY2	GY2U002026.t1	GY2U007682.t1	GY2|chr02	GY2|chr06	2e-81
block_000218	2000	GY2	GY2	GY2U002036.t1	GY2U007685.t1	GY2|chr02	GY2|chr06	4e-31
block_000218	2001	GY2	GY2	GY2U002039.t1	GY2U007688.t1	GY2|chr02	GY2|chr06	1e-58
block_000219	2002	GY2	GY2	GY2U001985.t1	GY2U007111.t1	GY2|chr02	GY2|chr06	9e-32
block_000219	2003	GY2	GY2	GY2U002006.t1	GY2U007133.t1	GY2|chr02	GY2|chr06	2e-209
block_000219	2004	GY2	GY2	GY2U002009.t1	GY2U007153.t1	GY2|chr02	GY2|chr06	7e-09
block_000219	2005	GY2	GY2	GY2U002023.t1	GY2U007168.t1	GY2|chr02	GY2|chr06	1e-11
block_000219	2006	GY2	GY2	GY2U002025.t1	GY2U007172.t1	GY2|chr02	GY2|chr06	3e-124
block_000219	2007	GY2	GY2	GY2U002032.t1	GY2U007184.t1	GY2|chr02	GY2|chr06	3e-33
block_000219	2008	GY2	GY2	GY2U002058.t1	GY2U007205.t1	GY2|chr02	GY2|chr06	8e-09
block_000220	2009	GY2	GY2	GY2U001803.t1	GY2U007299.t1	GY2|chr02	GY2|chr06	5e-166
block_000220	2010	GY2	GY2	GY2U001820.t1	GY2U007296.t1	GY2|chr02	GY2|chr06	5e-112
block_000220	2011	GY2	GY2	GY2U001825.t1	GY2U007273.t1	GY2|chr02	GY2|chr06	7e-64
block_000220	2012	GY2	GY2	GY2U001830.t1	GY2U007257.t1	GY2|chr02	GY2|chr06	2e-49
block_000220	2013	GY2	GY2	GY2U001852.t1	GY2U007251.t1	GY2|chr02	GY2|chr06	1e-55
block_000220	2014	GY2	GY2	GY2U001865.t1	GY2U007231.t1	GY2|chr02	GY2|chr06	2e-38
block_000220	2015	GY2	GY2	GY2U001876.t1	GY2U007206.t1	GY2|chr02	GY2|chr06	1e-13
block_000220	2016	GY2	GY2	GY2U001888.t1	GY2U007193.t1	GY2|chr02	GY2|chr06	1e-09
block_000220	2017	GY2	GY2	GY2U001912.t1	GY2U007186.t1	GY2|chr02	GY2|chr06	5e-58
block_000220	2018	GY2	GY2	GY2U001914.t1	GY2U007185.t1	GY2|chr02	GY2|chr06	1e-110
block_000220	2019	GY2	GY2	GY2U001927.t1	GY2U007168.t1	GY2|chr02	GY2|chr06	5e-80
block_000220	2020	GY2	GY2	GY2UPG000354.t1	GY2UPG000625.t1	GY2|chr02	GY2|chr06	8e-98
block_000221	2021	GY2	GY2	GY2U001912.t1	GY2U007231.t1	GY2|chr02	GY2|chr06	9e-41
block_000221	2022	GY2	GY2	GY2U001927.t1	GY2U007210.t1	GY2|chr02	GY2|chr06	1e-13
block_000221	2023	GY2	GY2	GY2U001942.t1	GY2UPG000290.t1	GY2|chr02	GY2|chr06	1e-70
block_000221	2024	GY2	GY2	GY2U001966.t1	GY2U007185.t1	GY2|chr02	GY2|chr06	3e-193
block_000221	2025	GY2	GY2	GY2U001985.t1	GY2U007172.t1	GY2|chr02	GY2|chr06	7e-105
block_000221	2026	GY2	GY2	GY2U002006.t1	GY2U007160.t1	GY2|chr02	GY2|chr06	0
block_000221	2027	GY2	GY2	GY2U002009.t1	GY2U007153.t1	GY2|chr02	GY2|chr06	7e-09
block_000221	2028	GY2	GY2	GY2U002025.t1	GY2U007133.t1	GY2|chr02	GY2|chr06	5e-273
block_000221	2029	GY2	GY2	GY2U002026.t1	GY2U007110.t1	GY2|chr02	GY2|chr06	2e-163
block_000221	2030	GY2	GY2	GY2U002035.t1	GY2U007088.t1	GY2|chr02	GY2|chr06	7e-08
block_000221	2031	GY2	GY2	GY2U002041.t1	GY2U007067.t1	GY2|chr02	GY2|chr06	1e-29
block_000222	2032	GY2	GY2	GY2U002353.t1	GY2UPG000641.t1	GY2|chr02	GY2|chr06	1e-75
block_000222	2033	GY2	GY2	GY2U002371.t1	GY2U007740.t1	GY2|chr02	GY2|chr06	3e-08
block_000222	2034	GY2	GY2	GY2U002388.t1	GY2U007728.t1	GY2|chr02	GY2|chr06	1e-145
block_000222	2035	GY2	GY2	GY2U002401.t1	GY2U007705.t1	GY2|chr02	GY2|chr06	1e-130
block_000222	2036	GY2	GY2	GY2U002405.t1	GY2U007696.t1	GY2|chr02	GY2|chr06	5e-20
block_000222	2037	GY2	GY2	GY2U002427.t1	GY2U007686.t1	GY2|chr02	GY2|chr06	1e-33
block_000222	2038	GY2	GY2	GY2U002441.t1	GY2U007671.t1	GY2|chr02	GY2|chr06	5e-19
block_000222	2039	GY2	GY2	GY2U002452.t1	GY2U007668.t1	GY2|chr02	GY2|chr06	6e-31
block_000223	2040	GY2	GY2	GY2U002388.t1	GY2U007389.t1	GY2|chr02	GY2|chr06	1e-139
block_000223	2041	GY2	GY2	GY2U002413.t1	GY2U007383.t1	GY2|chr02	GY2|chr06	3e-15
block_000223	2042	GY2	GY2	GY2U002427.t1	GY2U007369.t1	GY2|chr02	GY2|chr06	2e-53
block_000223	2043	GY2	GY2	GY2U002441.t1	GY2U007360.t1	GY2|chr02	GY2|chr06	3e-11
block_000223	2044	GY2	GY2	GY2U002457.t1	GY2U007353.t1	GY2|chr02	GY2|chr06	3e-34
block_000223	2045	GY2	GY2	GY2U002460.t1	GY2U007350.t1	GY2|chr02	GY2|chr06	9e-16
block_000223	2046	GY2	GY2	GY2U002466.t1	GY2U007337.t1	GY2|chr02	GY2|chr06	5e-65
block_000224	2047	GY2	GY2	GY2U001884.t1	GY2U008113.t1	GY2|chr02	GY2|chr06	6e-45
block_000224	2048	GY2	GY2	GY2U001895.t1	GY2U008108.t1	GY2|chr02	GY2|chr06	6e-11
block_000224	2049	GY2	GY2	GY2U001917.t1	GY2U008086.t1	GY2|chr02	GY2|chr06	2e-59
block_000224	2050	GY2	GY2	GY2U001922.t1	GY2UPG000157.t1	GY2|chr02	GY2|chr06	1e-11
block_000224	2051	GY2	GY2	GY2U001942.t1	GY2U008052.t1	GY2|chr02	GY2|chr06	6e-77
block_000224	2052	GY2	GY2	GY2U001960.t1	GY2U008029.t1	GY2|chr02	GY2|chr06	5e-44
block_000224	2053	GY2	GY2	GY2U001969.t1	GY2U008003.t1	GY2|chr02	GY2|chr06	2e-59
block_000224	2054	GY2	GY2	GY2UPG000001.t1	GY2U007981.t1	GY2|chr02	GY2|chr06	9e-47
block_000225	2055	GY2	GY2	GY2U002427.t1	GY2U007714.t1	GY2|chr02	GY2|chr06	7e-56
block_000225	2056	GY2	GY2	GY2U002439.t1	GY2U007704.t1	GY2|chr02	GY2|chr06	3e-22
block_000225	2057	GY2	GY2	GY2U002442.t1	GY2U007694.t1	GY2|chr02	GY2|chr06	2e-24
block_000225	2058	GY2	GY2	GY2U002457.t1	GY2U007686.t1	GY2|chr02	GY2|chr06	6e-42
block_000225	2059	GY2	GY2	GY2U002459.t1	GY2U007676.t1	GY2|chr02	GY2|chr06	6e-09
block_000225	2060	GY2	GY2	GY2U002465.t1	GY2U007671.t1	GY2|chr02	GY2|chr06	3e-12
block_000226	2061	GY2	GY2	GY2U001684.t1	GY2U008205.t1	GY2|chr02	GY2|chr07	5e-39
block_000226	2062	GY2	GY2	GY2U001688.t1	GY2UPG000338.t1	GY2|chr02	GY2|chr07	2e-84
block_000226	2063	GY2	GY2	GY2U001690.t1	GY2U008248.t1	GY2|chr02	GY2|chr07	8e-86
block_000226	2064	GY2	GY2	GY2U001714.t1	GY2U008265.t1	GY2|chr02	GY2|chr07	1e-59
block_000226	2065	GY2	GY2	GY2U001721.t1	GY2U008274.t1	GY2|chr02	GY2|chr07	8e-60
block_000226	2066	GY2	GY2	GY2U001723.t1	GY2UPG000416.t1	GY2|chr02	GY2|chr07	7e-32
block_000226	2067	GY2	GY2	GY2U001735.t1	GY2U008284.t1	GY2|chr02	GY2|chr07	2e-24
block_000226	2068	GY2	GY2	GY2U001758.t1	GY2UPG000035.t1	GY2|chr02	GY2|chr07	3e-121
block_000226	2069	GY2	GY2	GY2U001781.t1	GY2U008303.t1	GY2|chr02	GY2|chr07	6e-39
block_000226	2070	GY2	GY2	GY2U001787.t1	GY2U008310.t1	GY2|chr02	GY2|chr07	5e-109
block_000226	2071	GY2	GY2	GY2U001800.t1	GY2U008321.t1	GY2|chr02	GY2|chr07	2e-63
block_000227	2072	GY2	GY2	GY2U001922.t1	GY2U008893.t1	GY2|chr02	GY2|chr07	8e-28
block_000227	2073	GY2	GY2	GY2U001924.t1	GY2U008911.t1	GY2|chr02	GY2|chr07	4e-51
block_000227	2074	GY2	GY2	GY2U001937.t1	GY2U008936.t1	GY2|chr02	GY2|chr07	3e-24
block_000227	2075	GY2	GY2	GY2U001949.t1	GY2U008955.t1	GY2|chr02	GY2|chr07	2e-148
block_000227	2076	GY2	GY2	GY2U001960.t1	GY2U008958.t1	GY2|chr02	GY2|chr07	4e-51
block_000227	2077	GY2	GY2	GY2U001978.t1	GY2U008977.t1	GY2|chr02	GY2|chr07	0
block_000227	2078	GY2	GY2	GY2U001994.t1	GY2U008999.t1	GY2|chr02	GY2|chr07	6e-68
block_000227	2079	GY2	GY2	GY2U002012.t1	GY2U009008.t1	GY2|chr02	GY2|chr07	2e-27
block_000227	2080	GY2	GY2	GY2U002019.t1	GY2U009029.t1	GY2|chr02	GY2|chr07	1e-06
block_000228	2081	GY2	GY2	GY2U002736.t1	GY2U008225.t1	GY2|chr02	GY2|chr07	6e-62
block_000228	2082	GY2	GY2	GY2U002737.t1	GY2UPG000338.t1	GY2|chr02	GY2|chr07	3e-73
block_000228	2083	GY2	GY2	GY2U002759.t1	GY2U008248.t1	GY2|chr02	GY2|chr07	1e-22
block_000228	2084	GY2	GY2	GY2U002762.t1	GY2U008255.t1	GY2|chr02	GY2|chr07	6e-07
block_000228	2085	GY2	GY2	GY2U002769.t1	GY2U008261.t1	GY2|chr02	GY2|chr07	5e-102
block_000228	2086	GY2	GY2	GY2U002774.t1	GY2U008274.t1	GY2|chr02	GY2|chr07	7e-29
block_000228	2087	GY2	GY2	GY2U002788.t1	GY2UPG000416.t1	GY2|chr02	GY2|chr07	8e-31
block_000229	2088	GY2	GY2	GY2U002752.t1	GY2U009346.t1	GY2|chr02	GY2|chr07	2e-18
block_000229	2089	GY2	GY2	GY2U002768.t1	GY2U009358.t1	GY2|chr02	GY2|chr07	3e-64
block_000229	2090	GY2	GY2	GY2U002774.t1	GY2U009368.t1	GY2|chr02	GY2|chr07	2e-32
block_000229	2091	GY2	GY2	GY2U002788.t1	GY2U009379.t1	GY2|chr02	GY2|chr07	2e-63
block_000229	2092	GY2	GY2	GY2U002805.t1	GY2U009396.t1	GY2|chr02	GY2|chr07	6e-145
block_000229	2093	GY2	GY2	GY2U002814.t1	GY2U009422.t1	GY2|chr02	GY2|chr07	2e-13
block_000229	2094	GY2	GY2	GY2U002817.t1	GY2U009428.t1	GY2|chr02	GY2|chr07	2e-44
block_000230	2095	GY2	GY2	GY2U001990.t1	GY2U009348.t1	GY2|chr02	GY2|chr07	1e-46
block_000230	2096	GY2	GY2	GY2U002012.t1	GY2U009368.t1	GY2|chr02	GY2|chr07	1e-32
block_000230	2097	GY2	GY2	GY2U002023.t1	GY2U009374.t1	GY2|chr02	GY2|chr07	2e-12
block_000230	2098	GY2	GY2	GY2U002041.t1	GY2U009379.t1	GY2|chr02	GY2|chr07	9e-66
block_000230	2099	GY2	GY2	GY2U002046.t1	GY2U009391.t1	GY2|chr02	GY2|chr07	2e-36
block_000230	2100	GY2	GY2	GY2U002056.t1	GY2U009397.t1	GY2|chr02	GY2|chr07	4e-12
block_000230	2101	GY2	GY2	GY2U002065.t1	GY2U009414.t1	GY2|chr02	GY2|chr07	1e-06
block_000231	2102	GY2	GY2	GY2U002491.t1	GY2U008870.t1	GY2|chr02	GY2|chr07	1e-21
block_000231	2103	GY2	GY2	GY2U002492.t1	GY2U008884.t1	GY2|chr02	GY2|chr07	2e-76
block_000231	2104	GY2	GY2	GY2U002507.t1	GY2U008904.t1	GY2|chr02	GY2|chr07	1e-124
block_000231	2105	GY2	GY2	GY2U002516.t1	GY2U008905.t1	GY2|chr02	GY2|chr07	5e-11
block_000231	2106	GY2	GY2	GY2U002518.t1	GY2U008917.t1	GY2|chr02	GY2|chr07	3e-33
block_000231	2107	GY2	GY2	GY2U002535.t1	GY2U008933.t1	GY2|chr02	GY2|chr07	3e-63
block_000231	2108	GY2	GY2	GY2U002557.t1	GY2U008950.t1	GY2|chr02	GY2|chr07	2e-71
block_000232	2109	GY2	GY2	GY2U001684.t1	GY2UPG000416.t1	GY2|chr02	GY2|chr07	9e-32
block_000232	2110	GY2	GY2	GY2U001688.t1	GY2UPG000035.t1	GY2|chr02	GY2|chr07	2e-80
block_000232	2111	GY2	GY2	GY2U001714.t1	GY2U008300.t1	GY2|chr02	GY2|chr07	9e-63
block_000232	2112	GY2	GY2	GY2U001735.t1	GY2U008310.t1	GY2|chr02	GY2|chr07	4e-64
block_000232	2113	GY2	GY2	GY2U001758.t1	GY2U008331.t1	GY2|chr02	GY2|chr07	9e-82
block_000232	2114	GY2	GY2	GY2UPG000077.t1	GY2U008346.t1	GY2|chr02	GY2|chr07	3e-53
block_000232	2115	GY2	GY2	GY2U001779.t1	GY2U008347.t1	GY2|chr02	GY2|chr07	1e-95
block_000233	2116	GY2	GY2	GY2U001703.t1	GY2U009453.t1	GY2|chr02	GY2|chr07	1e-13
block_000233	2117	GY2	GY2	GY2U001721.t1	GY2U009444.t1	GY2|chr02	GY2|chr07	9e-17
block_000233	2118	GY2	GY2	GY2U001740.t1	GY2U009428.t1	GY2|chr02	GY2|chr07	5e-24
block_000233	2119	GY2	GY2	GY2U001750.t1	GY2U009422.t1	GY2|chr02	GY2|chr07	2e-185
block_000233	2120	GY2	GY2	GY2U001760.t1	GY2U009398.t1	GY2|chr02	GY2|chr07	1e-23
block_000233	2121	GY2	GY2	GY2UPG000077.t1	GY2U009379.t1	GY2|chr02	GY2|chr07	1e-53
block_000233	2122	GY2	GY2	GY2U001777.t1	GY2U009374.t1	GY2|chr02	GY2|chr07	3e-19
block_000233	2123	GY2	GY2	GY2U001779.t1	GY2U009372.t1	GY2|chr02	GY2|chr07	2e-97
block_000233	2124	GY2	GY2	GY2U001798.t1	GY2U009358.t1	GY2|chr02	GY2|chr07	2e-129
block_000234	2125	GY2	GY2	GY2U001758.t1	GY2U009253.t1	GY2|chr02	GY2|chr07	8e-94
block_000234	2126	GY2	GY2	GY2U001779.t1	GY2U009246.t1	GY2|chr02	GY2|chr07	4e-109
block_000234	2127	GY2	GY2	GY2U001788.t1	GY2U009234.t1	GY2|chr02	GY2|chr07	2e-57
block_000234	2128	GY2	GY2	GY2U001804.t1	GY2U009215.t1	GY2|chr02	GY2|chr07	1e-08
block_000234	2129	GY2	GY2	GY2U001813.t1	GY2U009200.t1	GY2|chr02	GY2|chr07	5e-39
block_000234	2130	GY2	GY2	GY2U001830.t1	GY2U009192.t1	GY2|chr02	GY2|chr07	2e-38
block_000234	2131	GY2	GY2	GY2U001850.t1	GY2U009187.t1	GY2|chr02	GY2|chr07	9e-06
block_000234	2132	GY2	GY2	GY2U001858.t1	GY2U009182.t1	GY2|chr02	GY2|chr07	2e-08
block_000234	2133	GY2	GY2	GY2U001861.t1	GY2U009167.t1	GY2|chr02	GY2|chr07	8e-79
block_000235	2134	GY2	GY2	GY2U002191.t1	GY2U008925.t1	GY2|chr02	GY2|chr07	5e-29
block_000235	2135	GY2	GY2	GY2U002195.t1	GY2U008921.t1	GY2|chr02	GY2|chr07	9e-16
block_000235	2136	GY2	GY2	GY2U002198.t1	GY2U008912.t1	GY2|chr02	GY2|chr07	7e-91
block_000235	2137	GY2	GY2	GY2UPG000188.t1	GY2U008903.t1	GY2|chr02	GY2|chr07	4e-48
block_000235	2138	GY2	GY2	GY2U002218.t1	GY2U008902.t1	GY2|chr02	GY2|chr07	4e-125
block_000235	2139	GY2	GY2	GY2U002230.t1	GY2U008897.t1	GY2|chr02	GY2|chr07	2e-14
block_000235	2140	GY2	GY2	GY2U002233.t1	GY2U008893.t1	GY2|chr02	GY2|chr07	7e-06
block_000236	2141	GY2	GY2	GY2U001908.t1	GY2U008776.t1	GY2|chr02	GY2|chr07	5e-43
block_000236	2142	GY2	GY2	GY2U001912.t1	GY2U008771.t1	GY2|chr02	GY2|chr07	2e-59
block_000236	2143	GY2	GY2	GY2U001935.t1	GY2U008750.t1	GY2|chr02	GY2|chr07	5e-06
block_000236	2144	GY2	GY2	GY2U001941.t1	GY2U008749.t1	GY2|chr02	GY2|chr07	6e-06
block_000236	2145	GY2	GY2	GY2U001966.t1	GY2U008742.t1	GY2|chr02	GY2|chr07	6e-195
block_000236	2146	GY2	GY2	GY2U001985.t1	GY2U008727.t1	GY2|chr02	GY2|chr07	1e-109
block_000236	2147	GY2	GY2	GY2U001987.t1	GY2U008725.t1	GY2|chr02	GY2|chr07	2e-18
block_000237	2148	GY2	GY2	GY2U001715.t1	GY2U009653.t1	GY2|chr02	GY2|chr07	8e-79
block_000237	2149	GY2	GY2	GY2U001721.t1	GY2U009644.t1	GY2|chr02	GY2|chr07	3e-43
block_000237	2150	GY2	GY2	GY2U001732.t1	GY2U009626.t1	GY2|chr02	GY2|chr07	2e-80
block_000237	2151	GY2	GY2	GY2U001750.t1	GY2U009602.t1	GY2|chr02	GY2|chr07	0
block_000237	2152	GY2	GY2	GY2U001758.t1	GY2U009590.t1	GY2|chr02	GY2|chr07	4e-49
block_000237	2153	GY2	GY2	GY2U001761.t1	GY2U009580.t1	GY2|chr02	GY2|chr07	2e-23
block_000237	2154	GY2	GY2	GY2U001779.t1	GY2U009568.t1	GY2|chr02	GY2|chr07	5e-108
block_000238	2155	GY2	GY2	GY2U002606.t1	GY2U008961.t1	GY2|chr02	GY2|chr07	2e-24
block_000238	2156	GY2	GY2	GY2U002617.t1	GY2U008948.t1	GY2|chr02	GY2|chr07	7e-46
block_000238	2157	GY2	GY2	GY2U002632.t1	GY2U008926.t1	GY2|chr02	GY2|chr07	4e-33
block_000238	2158	GY2	GY2	GY2U002649.t1	GY2U008919.t1	GY2|chr02	GY2|chr07	3e-30
block_000238	2159	GY2	GY2	GY2U002675.t1	GY2U008893.t1	GY2|chr02	GY2|chr07	4e-10
block_000238	2160	GY2	GY2	GY2U002682.t1	GY2U008884.t1	GY2|chr02	GY2|chr07	3e-74
block_000238	2161	GY2	GY2	GY2U002684.t1	GY2U008874.t1	GY2|chr02	GY2|chr07	8e-53
block_000239	2162	GY2	GY2	GY2U001909.t1	GY2U008528.t1	GY2|chr02	GY2|chr07	3e-78
block_000239	2163	GY2	GY2	GY2U001912.t1	GY2U008521.t1	GY2|chr02	GY2|chr07	2e-80
block_000239	2164	GY2	GY2	GY2U001917.t1	GY2U008512.t1	GY2|chr02	GY2|chr07	6e-59
block_000239	2165	GY2	GY2	GY2U001924.t1	GY2U008486.t1	GY2|chr02	GY2|chr07	9e-58
block_000239	2166	GY2	GY2	GY2U001935.t1	GY2U008462.t1	GY2|chr02	GY2|chr07	3e-17
block_000239	2167	GY2	GY2	GY2U001942.t1	GY2U008460.t1	GY2|chr02	GY2|chr07	1e-68
block_000239	2168	GY2	GY2	GY2U001965.t1	GY2U008445.t1	GY2|chr02	GY2|chr07	2e-07
block_000240	2169	GY2	GY2	GY2UPG000358.t1	GY2UPG000251.t1	GY2|chr02	GY2|chr08	7e-136
block_000240	2170	GY2	GY2	GY2U002186.t1	GY2U010638.t1	GY2|chr02	GY2|chr08	6e-06
block_000240	2171	GY2	GY2	GY2U002191.t1	GY2U010639.t1	GY2|chr02	GY2|chr08	5e-47
block_000240	2172	GY2	GY2	GY2U002197.t1	GY2U010647.t1	GY2|chr02	GY2|chr08	2e-26
block_000240	2173	GY2	GY2	GY2U002202.t1	GY2U010658.t1	GY2|chr02	GY2|chr08	3e-40
block_000240	2174	GY2	GY2	GY2U002219.t1	GY2U010660.t1	GY2|chr02	GY2|chr08	5e-63
block_000240	2175	GY2	GY2	GY2U002232.t1	GY2U010661.t1	GY2|chr02	GY2|chr08	9e-102
block_000241	2176	GY2	GY2	GY2U002259.t1	GY2U010712.t1	GY2|chr02	GY2|chr08	7e-35
block_000241	2177	GY2	GY2	GY2U002271.t1	GY2U010738.t1	GY2|chr02	GY2|chr08	1e-52
block_000241	2178	GY2	GY2	GY2U002282.t1	GY2U010742.t1	GY2|chr02	GY2|chr08	1e-142
block_000241	2179	GY2	GY2	GY2UPG000079.t1	GY2UPG000344.t1	GY2|chr02	GY2|chr08	2e-77
block_000241	2180	GY2	GY2	GY2U002299.t1	GY2U010747.t1	GY2|chr02	GY2|chr08	2e-137
block_000241	2181	GY2	GY2	GY2U002301.t1	GY2U010772.t1	GY2|chr02	GY2|chr08	3e-75
block_000241	2182	GY2	GY2	GY2U002310.t1	GY2U010775.t1	GY2|chr02	GY2|chr08	1e-26
block_000242	2183	GY2	GY2	GY2U001990.t1	GY2U010897.t1	GY2|chr02	GY2|chr08	3e-29
block_000242	2184	GY2	GY2	GY2U002006.t1	GY2U010898.t1	GY2|chr02	GY2|chr08	0
block_000242	2185	GY2	GY2	GY2U002025.t1	GY2U010904.t1	GY2|chr02	GY2|chr08	3e-90
block_000242	2186	GY2	GY2	GY2U002026.t1	GY2U010930.t1	GY2|chr02	GY2|chr08	2e-52
block_000242	2187	GY2	GY2	GY2U002041.t1	GY2U010952.t1	GY2|chr02	GY2|chr08	7e-59
block_000242	2188	GY2	GY2	GY2U002043.t1	GY2U010955.t1	GY2|chr02	GY2|chr08	3e-21
block_000242	2189	GY2	GY2	GY2U002055.t1	GY2U010960.t1	GY2|chr02	GY2|chr08	6e-43
block_000243	2190	GY2	GY2	GY2U002421.t1	GY2U010414.t1	GY2|chr02	GY2|chr08	2e-112
block_000243	2191	GY2	GY2	GY2U002441.t1	GY2U010430.t1	GY2|chr02	GY2|chr08	5e-13
block_000243	2192	GY2	GY2	GY2U002442.t1	GY2U010440.t1	GY2|chr02	GY2|chr08	9e-17
block_000243	2193	GY2	GY2	GY2U002459.t1	GY2U010456.t1	GY2|chr02	GY2|chr08	2e-52
block_000243	2194	GY2	GY2	GY2U002462.t1	GY2U010458.t1	GY2|chr02	GY2|chr08	7e-17
block_000243	2195	GY2	GY2	GY2U002465.t1	GY2U010461.t1	GY2|chr02	GY2|chr08	2e-91
block_000244	2196	GY2	GY2	GY2U001924.t1	GY2U010329.t1	GY2|chr02	GY2|chr08	1e-14
block_000244	2197	GY2	GY2	GY2U001925.t1	GY2U010330.t1	GY2|chr02	GY2|chr08	4e-17
block_000244	2198	GY2	GY2	GY2U001931.t1	GY2U010339.t1	GY2|chr02	GY2|chr08	6e-57
block_000244	2199	GY2	GY2	GY2U001933.t1	GY2U010354.t1	GY2|chr02	GY2|chr08	5e-78
block_000244	2200	GY2	GY2	GY2U001936.t1	GY2U010356.t1	GY2|chr02	GY2|chr08	6e-38
block_000244	2201	GY2	GY2	GY2U001960.t1	GY2U010377.t1	GY2|chr02	GY2|chr08	3e-58
block_000245	2202	GY2	GY2	GY2U001663.t1	GY2U010267.t1	GY2|chr02	GY2|chr08	6e-43
block_000245	2203	GY2	GY2	GY2U001684.t1	GY2U010262.t1	GY2|chr02	GY2|chr08	4e-30
block_000245	2204	GY2	GY2	GY2U001696.t1	GY2U010242.t1	GY2|chr02	GY2|chr08	4e-77
block_000245	2205	GY2	GY2	GY2U001701.t1	GY2U010238.t1	GY2|chr02	GY2|chr08	3e-44
block_000245	2206	GY2	GY2	GY2U001726.t1	GY2U010222.t1	GY2|chr02	GY2|chr08	9e-24
block_000245	2207	GY2	GY2	GY2U001750.t1	GY2U010219.t1	GY2|chr02	GY2|chr08	5e-33
block_000245	2208	GY2	GY2	GY2U001769.t1	GY2U010200.t1	GY2|chr02	GY2|chr08	2e-10
block_000245	2209	GY2	GY2	GY2U001788.t1	GY2U010184.t1	GY2|chr02	GY2|chr08	7e-48
block_000245	2210	GY2	GY2	GY2U001798.t1	GY2U010183.t1	GY2|chr02	GY2|chr08	6e-29
block_000246	2211	GY2	GY2	GY2U002155.t1	GY2U010761.t1	GY2|chr02	GY2|chr08	1e-77
block_000246	2212	GY2	GY2	GY2UPG000358.t1	GY2UPG000344.t1	GY2|chr02	GY2|chr08	1e-123
block_000246	2213	GY2	GY2	GY2U002184.t1	GY2U010728.t1	GY2|chr02	GY2|chr08	1e-11
block_000246	2214	GY2	GY2	GY2U002191.t1	GY2U010712.t1	GY2|chr02	GY2|chr08	9e-29
block_000246	2215	GY2	GY2	GY2U002195.t1	GY2U010697.t1	GY2|chr02	GY2|chr08	3e-51
block_000246	2216	GY2	GY2	GY2U002202.t1	GY2U010696.t1	GY2|chr02	GY2|chr08	1e-09
block_000246	2217	GY2	GY2	GY2U002210.t1	GY2U010674.t1	GY2|chr02	GY2|chr08	7e-19
block_000246	2218	GY2	GY2	GY2U002227.t1	GY2UPG000080.t1	GY2|chr02	GY2|chr08	9e-33
block_000247	2219	GY2	GY2	GY2U002299.t1	GY2U010299.t1	GY2|chr02	GY2|chr08	3e-40
block_000247	2220	GY2	GY2	GY2U002318.t1	GY2U010289.t1	GY2|chr02	GY2|chr08	6e-27
block_000247	2221	GY2	GY2	GY2U002334.t1	GY2U010278.t1	GY2|chr02	GY2|chr08	0
block_000247	2222	GY2	GY2	GY2U002338.t1	GY2U010261.t1	GY2|chr02	GY2|chr08	5e-54
block_000247	2223	GY2	GY2	GY2U002346.t1	GY2U010250.t1	GY2|chr02	GY2|chr08	2e-12
block_000247	2224	GY2	GY2	GY2U002352.t1	GY2U010247.t1	GY2|chr02	GY2|chr08	7e-48
block_000247	2225	GY2	GY2	GY2U002358.t1	GY2U010243.t1	GY2|chr02	GY2|chr08	3e-11
block_000248	2226	GY2	GY2	GY2U002887.t1	GY2U010369.t1	GY2|chr02	GY2|chr08	8e-14
block_000248	2227	GY2	GY2	GY2U002893.t1	GY2U010349.t1	GY2|chr02	GY2|chr08	1e-94
block_000248	2228	GY2	GY2	GY2U002896.t1	GY2U010339.t1	GY2|chr02	GY2|chr08	6e-36
block_000248	2229	GY2	GY2	GY2U002903.t1	GY2U010327.t1	GY2|chr02	GY2|chr08	2e-26
block_000248	2230	GY2	GY2	GY2U002918.t1	GY2U010304.t1	GY2|chr02	GY2|chr08	4e-55
block_000248	2231	GY2	GY2	GY2U002940.t1	GY2U010296.t1	GY2|chr02	GY2|chr08	6e-77
block_000248	2232	GY2	GY2	GY2U002944.t1	GY2U010292.t1	GY2|chr02	GY2|chr08	9e-110
block_000249	2233	GY2	GY2	GY2U002707.t1	GY2U010759.t1	GY2|chr02	GY2|chr08	2e-06
block_000249	2234	GY2	GY2	GY2U002729.t1	GY2U010741.t1	GY2|chr02	GY2|chr08	8e-09
block_000249	2235	GY2	GY2	GY2U002739.t1	GY2U010738.t1	GY2|chr02	GY2|chr08	2e-63
block_000249	2236	GY2	GY2	GY2U002759.t1	GY2U010732.t1	GY2|chr02	GY2|chr08	5e-20
block_000249	2237	GY2	GY2	GY2U002768.t1	GY2U010727.t1	GY2|chr02	GY2|chr08	3e-72
block_000249	2238	GY2	GY2	GY2U002788.t1	GY2U010712.t1	GY2|chr02	GY2|chr08	2e-29
block_000249	2239	GY2	GY2	GY2U002807.t1	GY2U010706.t1	GY2|chr02	GY2|chr08	6e-36
block_000250	2240	GY2	GY2	GY2U001888.t1	GY2U011201.t1	GY2|chr02	GY2|chr09	1e-196
block_000250	2241	GY2	GY2	GY2U001900.t1	GY2U011216.t1	GY2|chr02	GY2|chr09	1e-106
block_000250	2242	GY2	GY2	GY2U001906.t1	GY2U011219.t1	GY2|chr02	GY2|chr09	1e-301
block_000250	2243	GY2	GY2	GY2U001908.t1	GY2U011220.t1	GY2|chr02	GY2|chr09	2e-198
block_000250	2244	GY2	GY2	GY2U001915.t1	GY2U011223.t1	GY2|chr02	GY2|chr09	9e-87
block_000250	2245	GY2	GY2	GY2U001919.t1	GY2U011227.t1	GY2|chr02	GY2|chr09	8e-174
block_000250	2246	GY2	GY2	GY2U001929.t1	GY2U011231.t1	GY2|chr02	GY2|chr09	3e-57
block_000250	2247	GY2	GY2	GY2U001937.t1	GY2U011234.t1	GY2|chr02	GY2|chr09	1e-112
block_000250	2248	GY2	GY2	GY2U001938.t1	GY2U011235.t1	GY2|chr02	GY2|chr09	3e-255
block_000250	2249	GY2	GY2	GY2U001940.t1	GY2U011236.t1	GY2|chr02	GY2|chr09	9e-19
block_000250	2250	GY2	GY2	GY2U001941.t1	GY2U011237.t1	GY2|chr02	GY2|chr09	2e-165
block_000250	2251	GY2	GY2	GY2U001949.t1	GY2U011243.t1	GY2|chr02	GY2|chr09	4e-211
block_000250	2252	GY2	GY2	GY2U001962.t1	GY2U011246.t1	GY2|chr02	GY2|chr09	1e-105
block_000250	2253	GY2	GY2	GY2U001964.t1	GY2U011247.t1	GY2|chr02	GY2|chr09	4e-130
block_000250	2254	GY2	GY2	GY2U001967.t1	GY2U011249.t1	GY2|chr02	GY2|chr09	3e-261
block_000251	2255	GY2	GY2	GY2UPG000260.t1	GY2U011151.t1	GY2|chr02	GY2|chr09	1e-11
block_000251	2256	GY2	GY2	GY2U001759.t1	GY2U011160.t1	GY2|chr02	GY2|chr09	5e-100
block_000251	2257	GY2	GY2	GY2U001761.t1	GY2U011180.t1	GY2|chr02	GY2|chr09	1e-160
block_000251	2258	GY2	GY2	GY2U001770.t1	GY2U011182.t1	GY2|chr02	GY2|chr09	2e-276
block_000251	2259	GY2	GY2	GY2U001793.t1	GY2U011184.t1	GY2|chr02	GY2|chr09	2e-318
block_000251	2260	GY2	GY2	GY2U001798.t1	GY2U011185.t1	GY2|chr02	GY2|chr09	1e-142
block_000251	2261	GY2	GY2	GY2U001807.t1	GY2U011189.t1	GY2|chr02	GY2|chr09	0
block_000251	2262	GY2	GY2	GY2U001811.t1	GY2U011192.t1	GY2|chr02	GY2|chr09	0
block_000251	2263	GY2	GY2	GY2U001820.t1	GY2U011194.t1	GY2|chr02	GY2|chr09	1e-290
block_000251	2264	GY2	GY2	GY2U001824.t1	GY2U011197.t1	GY2|chr02	GY2|chr09	7e-298
block_000251	2265	GY2	GY2	GY2U001825.t1	GY2U011198.t1	GY2|chr02	GY2|chr09	7e-115
block_000251	2266	GY2	GY2	GY2U001827.t1	GY2U011200.t1	GY2|chr02	GY2|chr09	2e-212
block_000251	2267	GY2	GY2	GY2U001844.t1	GY2U011204.t1	GY2|chr02	GY2|chr09	5e-59
block_000251	2268	GY2	GY2	GY2U001851.t1	GY2U011207.t1	GY2|chr02	GY2|chr09	8e-186
block_000251	2269	GY2	GY2	GY2U001854.t1	GY2U011209.t1	GY2|chr02	GY2|chr09	1e-91
block_000252	2270	GY2	GY2	GY2U001584.t1	GY2U011310.t1	GY2|chr02	GY2|chr09	0
block_000252	2271	GY2	GY2	GY2U001591.t1	GY2U011313.t1	GY2|chr02	GY2|chr09	2e-71
block_000252	2272	GY2	GY2	GY2U001599.t1	GY2U011315.t1	GY2|chr02	GY2|chr09	2e-198
block_000252	2273	GY2	GY2	GY2U001601.t1	GY2U011319.t1	GY2|chr02	GY2|chr09	2e-289
block_000252	2274	GY2	GY2	GY2U001607.t1	GY2U011323.t1	GY2|chr02	GY2|chr09	4e-197
block_000252	2275	GY2	GY2	GY2U001609.t1	GY2U011325.t1	GY2|chr02	GY2|chr09	4e-87
block_000252	2276	GY2	GY2	GY2U001622.t1	GY2U011334.t1	GY2|chr02	GY2|chr09	6e-315
block_000252	2277	GY2	GY2	GY2U001624.t1	GY2U011335.t1	GY2|chr02	GY2|chr09	1e-77
block_000252	2278	GY2	GY2	GY2U001628.t1	GY2U011336.t1	GY2|chr02	GY2|chr09	2e-77
block_000252	2279	GY2	GY2	GY2U001643.t1	GY2UPG000164.t1	GY2|chr02	GY2|chr09	9e-40
block_000253	2280	GY2	GY2	GY2U001858.t1	GY2U012079.t1	GY2|chr02	GY2|chr09	1e-07
block_000253	2281	GY2	GY2	GY2U001876.t1	GY2U012084.t1	GY2|chr02	GY2|chr09	2e-14
block_000253	2282	GY2	GY2	GY2U001902.t1	GY2U012099.t1	GY2|chr02	GY2|chr09	9e-52
block_000253	2283	GY2	GY2	GY2U001909.t1	GY2U012111.t1	GY2|chr02	GY2|chr09	2e-90
block_000253	2284	GY2	GY2	GY2U001917.t1	GY2U012136.t1	GY2|chr02	GY2|chr09	9e-63
block_000253	2285	GY2	GY2	GY2U001935.t1	GY2U012140.t1	GY2|chr02	GY2|chr09	5e-08
block_000253	2286	GY2	GY2	GY2U001960.t1	GY2U012146.t1	GY2|chr02	GY2|chr09	2e-115
block_000253	2287	GY2	GY2	GY2U001966.t1	GY2U012155.t1	GY2|chr02	GY2|chr09	2e-216
block_000253	2288	GY2	GY2	GY2U001970.t1	GY2U012176.t1	GY2|chr02	GY2|chr09	1e-17
block_000253	2289	GY2	GY2	GY2U001986.t1	GY2U012178.t1	GY2|chr02	GY2|chr09	2e-26
block_000253	2290	GY2	GY2	GY2U002006.t1	GY2U012198.t1	GY2|chr02	GY2|chr09	3e-259
block_000253	2291	GY2	GY2	GY2U002012.t1	GY2U012201.t1	GY2|chr02	GY2|chr09	4e-22
block_000254	2292	GY2	GY2	GY2U002736.t1	GY2UPG000057.t1	GY2|chr02	GY2|chr09	1e-61
block_000254	2293	GY2	GY2	GY2U002746.t1	GY2U011160.t1	GY2|chr02	GY2|chr09	5e-18
block_000254	2294	GY2	GY2	GY2U002755.t1	GY2U011172.t1	GY2|chr02	GY2|chr09	1e-18
block_000254	2295	GY2	GY2	GY2U002757.t1	GY2U011180.t1	GY2|chr02	GY2|chr09	7e-21
block_000254	2296	GY2	GY2	GY2U002762.t1	GY2U011201.t1	GY2|chr02	GY2|chr09	1e-12
block_000254	2297	GY2	GY2	GY2U002769.t1	GY2U011203.t1	GY2|chr02	GY2|chr09	2e-74
block_000254	2298	GY2	GY2	GY2U002780.t1	GY2U011209.t1	GY2|chr02	GY2|chr09	4e-35
block_000254	2299	GY2	GY2	GY2U002796.t1	GY2U011210.t1	GY2|chr02	GY2|chr09	5e-42
block_000254	2300	GY2	GY2	GY2U002807.t1	GY2U011219.t1	GY2|chr02	GY2|chr09	5e-40
block_000255	2301	GY2	GY2	GY2U001629.t1	GY2U011459.t1	GY2|chr02	GY2|chr09	1e-317
block_000255	2302	GY2	GY2	GY2U001637.t1	GY2U011463.t1	GY2|chr02	GY2|chr09	2e-239
block_000255	2303	GY2	GY2	GY2U001656.t1	GY2U011466.t1	GY2|chr02	GY2|chr09	1e-194
block_000255	2304	GY2	GY2	GY2U001663.t1	GY2U011471.t1	GY2|chr02	GY2|chr09	1e-276
block_000255	2305	GY2	GY2	GY2U001681.t1	GY2U011477.t1	GY2|chr02	GY2|chr09	2e-273
block_000255	2306	GY2	GY2	GY2U001692.t1	GY2U011480.t1	GY2|chr02	GY2|chr09	2e-59
block_000255	2307	GY2	GY2	GY2U001704.t1	GY2U011484.t1	GY2|chr02	GY2|chr09	3e-85
block_000255	2308	GY2	GY2	GY2U001715.t1	GY2U011507.t1	GY2|chr02	GY2|chr09	1e-90
block_000256	2309	GY2	GY2	GY2U001544.t1	GY2U011558.t1	GY2|chr02	GY2|chr09	4e-232
block_000256	2310	GY2	GY2	GY2U001567.t1	GY2U011574.t1	GY2|chr02	GY2|chr09	9e-19
block_000256	2311	GY2	GY2	GY2U001586.t1	GY2U011599.t1	GY2|chr02	GY2|chr09	1e-85
block_000256	2312	GY2	GY2	GY2U001605.t1	GY2U011614.t1	GY2|chr02	GY2|chr09	4e-09
block_000256	2313	GY2	GY2	GY2U001630.t1	GY2U011628.t1	GY2|chr02	GY2|chr09	4e-53
block_000256	2314	GY2	GY2	GY2U001648.t1	GY2U011631.t1	GY2|chr02	GY2|chr09	2e-63
block_000256	2315	GY2	GY2	GY2U001670.t1	GY2U011639.t1	GY2|chr02	GY2|chr09	9e-53
block_000256	2316	GY2	GY2	GY2U001681.t1	GY2U011652.t1	GY2|chr02	GY2|chr09	9e-124
block_000256	2317	GY2	GY2	GY2U001690.t1	GY2U011660.t1	GY2|chr02	GY2|chr09	7e-13
block_000257	2318	GY2	GY2	GY2U002055.t1	GY2U011707.t1	GY2|chr02	GY2|chr09	5e-298
block_000257	2319	GY2	GY2	GY2U002068.t1	GY2U011725.t1	GY2|chr02	GY2|chr09	7e-06
block_000257	2320	GY2	GY2	GY2U002091.t1	GY2U011747.t1	GY2|chr02	GY2|chr09	3e-72
block_000257	2321	GY2	GY2	GY2U002107.t1	GY2U011773.t1	GY2|chr02	GY2|chr09	1e-42
block_000257	2322	GY2	GY2	GY2U002117.t1	GY2U011793.t1	GY2|chr02	GY2|chr09	1e-38
block_000257	2323	GY2	GY2	GY2U002122.t1	GY2U011800.t1	GY2|chr02	GY2|chr09	3e-15
block_000257	2324	GY2	GY2	GY2UPG000630.t1	GY2U011801.t1	GY2|chr02	GY2|chr09	3e-101
block_000258	2325	GY2	GY2	GY2U001986.t1	GY2U011309.t1	GY2|chr02	GY2|chr09	2e-33
block_000258	2326	GY2	GY2	GY2U001999.t1	GY2U011294.t1	GY2|chr02	GY2|chr09	0
block_000258	2327	GY2	GY2	GY2U002009.t1	GY2U011289.t1	GY2|chr02	GY2|chr09	3e-258
block_000258	2328	GY2	GY2	GY2U002010.t1	GY2U011288.t1	GY2|chr02	GY2|chr09	2e-44
block_000258	2329	GY2	GY2	GY2U002020.t1	GY2U011284.t1	GY2|chr02	GY2|chr09	5e-45
block_000258	2330	GY2	GY2	GY2U002043.t1	GY2U011276.t1	GY2|chr02	GY2|chr09	9e-195
block_000258	2331	GY2	GY2	GY2U002057.t1	GY2U011274.t1	GY2|chr02	GY2|chr09	3e-123
block_000258	2332	GY2	GY2	GY2U002070.t1	GY2U011273.t1	GY2|chr02	GY2|chr09	3e-181
block_000258	2333	GY2	GY2	GY2U002072.t1	GY2U011272.t1	GY2|chr02	GY2|chr09	1e-38
block_000259	2334	GY2	GY2	GY2U001910.t1	GY2U011247.t1	GY2|chr02	GY2|chr09	9e-15
block_000259	2335	GY2	GY2	GY2U001911.t1	GY2U011225.t1	GY2|chr02	GY2|chr09	0
block_000259	2336	GY2	GY2	GY2U001913.t1	GY2U011224.t1	GY2|chr02	GY2|chr09	1e-91
block_000259	2337	GY2	GY2	GY2U001917.t1	GY2U011203.t1	GY2|chr02	GY2|chr09	1e-61
block_000259	2338	GY2	GY2	GY2U001931.t1	GY2U011190.t1	GY2|chr02	GY2|chr09	6e-37
block_000259	2339	GY2	GY2	GY2U001942.t1	GY2U011185.t1	GY2|chr02	GY2|chr09	4e-85
block_000259	2340	GY2	GY2	GY2U001965.t1	GY2U011180.t1	GY2|chr02	GY2|chr09	7e-26
block_000259	2341	GY2	GY2	GY2U001971.t1	GY2U011160.t1	GY2|chr02	GY2|chr09	2e-49
block_000259	2342	GY2	GY2	GY2U001990.t1	GY2U011144.t1	GY2|chr02	GY2|chr09	6e-47
block_000260	2343	GY2	GY2	GY2U001942.t1	GY2U012136.t1	GY2|chr02	GY2|chr09	2e-83
block_000260	2344	GY2	GY2	GY2U001965.t1	GY2U012119.t1	GY2|chr02	GY2|chr09	7e-39
block_000260	2345	GY2	GY2	GY2U001977.t1	GY2U012103.t1	GY2|chr02	GY2|chr09	2e-23
block_000260	2346	GY2	GY2	GY2U001995.t1	GY2U012080.t1	GY2|chr02	GY2|chr09	4e-122
block_000260	2347	GY2	GY2	GY2U002009.t1	GY2U012069.t1	GY2|chr02	GY2|chr09	3e-73
block_000260	2348	GY2	GY2	GY2U002012.t1	GY2U012047.t1	GY2|chr02	GY2|chr09	1e-28
block_000260	2349	GY2	GY2	GY2U002023.t1	GY2U012045.t1	GY2|chr02	GY2|chr09	5e-29
block_000260	2350	GY2	GY2	GY2U002041.t1	GY2U012036.t1	GY2|chr02	GY2|chr09	1e-36
block_000261	2351	GY2	GY2	GY2U002724.t1	GY2U013433.t1	GY2|chr02	GY2|chr10	7e-58
block_000261	2352	GY2	GY2	GY2U002746.t1	GY2U013455.t1	GY2|chr02	GY2|chr10	4e-24
block_000261	2353	GY2	GY2	GY2U002769.t1	GY2UPG000078.t1	GY2|chr02	GY2|chr10	7e-67
block_000261	2354	GY2	GY2	GY2U002788.t1	GY2U013481.t1	GY2|chr02	GY2|chr10	5e-49
block_000261	2355	GY2	GY2	GY2U002808.t1	GY2U013488.t1	GY2|chr02	GY2|chr10	3e-87
block_000261	2356	GY2	GY2	GY2U002831.t1	GY2U013512.t1	GY2|chr02	GY2|chr10	9e-42
block_000261	2357	GY2	GY2	GY2U002855.t1	GY2U013518.t1	GY2|chr02	GY2|chr10	2e-225
block_000261	2358	GY2	GY2	GY2U002860.t1	GY2UPG000140.t1	GY2|chr02	GY2|chr10	2e-10
block_000261	2359	GY2	GY2	GY2U002868.t1	GY2U013528.t1	GY2|chr02	GY2|chr10	7e-35
block_000261	2360	GY2	GY2	GY2UPG000017.t1	GY2U013548.t1	GY2|chr02	GY2|chr10	1e-17
block_000261	2361	GY2	GY2	GY2U002903.t1	GY2U013552.t1	GY2|chr02	GY2|chr10	2e-139
block_000261	2362	GY2	GY2	GY2U002926.t1	GY2U013568.t1	GY2|chr02	GY2|chr10	4e-106
block_000262	2363	GY2	GY2	GY2U001690.t1	GY2U013204.t1	GY2|chr02	GY2|chr10	1e-66
block_000262	2364	GY2	GY2	GY2U001696.t1	GY2U013227.t1	GY2|chr02	GY2|chr10	2e-70
block_000262	2365	GY2	GY2	GY2U001715.t1	GY2U013238.t1	GY2|chr02	GY2|chr10	3e-38
block_000262	2366	GY2	GY2	GY2U001723.t1	GY2U013243.t1	GY2|chr02	GY2|chr10	2e-62
block_000262	2367	GY2	GY2	GY2U001735.t1	GY2U013257.t1	GY2|chr02	GY2|chr10	3e-77
block_000262	2368	GY2	GY2	GY2U001744.t1	GY2U013279.t1	GY2|chr02	GY2|chr10	2e-54
block_000262	2369	GY2	GY2	GY2U001754.t1	GY2U013286.t1	GY2|chr02	GY2|chr10	7e-08
block_000262	2370	GY2	GY2	GY2U001759.t1	GY2U013306.t1	GY2|chr02	GY2|chr10	6e-17
block_000262	2371	GY2	GY2	GY2U001779.t1	GY2U013322.t1	GY2|chr02	GY2|chr10	3e-85
block_000262	2372	GY2	GY2	GY2U001800.t1	GY2U013328.t1	GY2|chr02	GY2|chr10	2e-52
block_000263	2373	GY2	GY2	GY2U001785.t1	GY2U013030.t1	GY2|chr02	GY2|chr10	1e-33
block_000263	2374	GY2	GY2	GY2U001798.t1	GY2UPG000054.t1	GY2|chr02	GY2|chr10	2e-117
block_000263	2375	GY2	GY2	GY2U001808.t1	GY2U013038.t1	GY2|chr02	GY2|chr10	2e-93
block_000263	2376	GY2	GY2	GY2U001809.t1	GY2U013050.t1	GY2|chr02	GY2|chr10	8e-06
block_000263	2377	GY2	GY2	GY2U001813.t1	GY2U013056.t1	GY2|chr02	GY2|chr10	4e-25
block_000263	2378	GY2	GY2	GY2U001814.t1	GY2U013065.t1	GY2|chr02	GY2|chr10	2e-07
block_000263	2379	GY2	GY2	GY2U001830.t1	GY2U013079.t1	GY2|chr02	GY2|chr10	1e-57
block_000264	2380	GY2	GY2	GY2U002717.t1	GY2U012732.t1	GY2|chr02	GY2|chr10	1e-52
block_000264	2381	GY2	GY2	GY2U002728.t1	GY2U012748.t1	GY2|chr02	GY2|chr10	1e-161
block_000264	2382	GY2	GY2	GY2U002738.t1	GY2U012763.t1	GY2|chr02	GY2|chr10	5e-08
block_000264	2383	GY2	GY2	GY2U002743.t1	GY2U012769.t1	GY2|chr02	GY2|chr10	7e-49
block_000264	2384	GY2	GY2	GY2U002759.t1	GY2U012776.t1	GY2|chr02	GY2|chr10	9e-41
block_000264	2385	GY2	GY2	GY2U002774.t1	GY2U012782.t1	GY2|chr02	GY2|chr10	3e-30
block_000264	2386	GY2	GY2	GY2U002788.t1	GY2U012795.t1	GY2|chr02	GY2|chr10	1e-63
block_000265	2387	GY2	GY2	GY2U001631.t1	GY2U012621.t1	GY2|chr02	GY2|chr10	3e-42
block_000265	2388	GY2	GY2	GY2U001650.t1	GY2U012640.t1	GY2|chr02	GY2|chr10	2e-45
block_000265	2389	GY2	GY2	GY2U001671.t1	GY2U012647.t1	GY2|chr02	GY2|chr10	2e-07
block_000265	2390	GY2	GY2	GY2U001683.t1	GY2U012660.t1	GY2|chr02	GY2|chr10	3e-29
block_000265	2391	GY2	GY2	GY2U001684.t1	GY2U012662.t1	GY2|chr02	GY2|chr10	2e-55
block_000265	2392	GY2	GY2	GY2U001704.t1	GY2U012684.t1	GY2|chr02	GY2|chr10	2e-91
block_000265	2393	GY2	GY2	GY2U001705.t1	GY2U012691.t1	GY2|chr02	GY2|chr10	2e-157
block_000266	2394	GY2	GY2	GY2U001881.t1	GY2U013695.t1	GY2|chr02	GY2|chr10	1e-10
block_000266	2395	GY2	GY2	GY2U001884.t1	GY2U013717.t1	GY2|chr02	GY2|chr10	4e-64
block_000266	2396	GY2	GY2	GY2U001888.t1	GY2U013725.t1	GY2|chr02	GY2|chr10	9e-31
block_000266	2397	GY2	GY2	GY2U001906.t1	GY2U013732.t1	GY2|chr02	GY2|chr10	1e-56
block_000266	2398	GY2	GY2	GY2U001912.t1	GY2U013743.t1	GY2|chr02	GY2|chr10	2e-64
block_000266	2399	GY2	GY2	GY2U001917.t1	GY2UPG000069.t1	GY2|chr02	GY2|chr10	2e-55
block_000266	2400	GY2	GY2	GY2U001924.t1	GY2U013774.t1	GY2|chr02	GY2|chr10	1e-71
block_000267	2401	GY2	GY2	GY2U002441.t1	GY2U013146.t1	GY2|chr02	GY2|chr10	5e-18
block_000267	2402	GY2	GY2	GY2U002452.t1	GY2U013121.t1	GY2|chr02	GY2|chr10	3e-36
block_000267	2403	GY2	GY2	GY2U002471.t1	GY2U013119.t1	GY2|chr02	GY2|chr10	1e-82
block_000267	2404	GY2	GY2	GY2U002493.t1	GY2U013098.t1	GY2|chr02	GY2|chr10	2e-16
block_000267	2405	GY2	GY2	GY2U002517.t1	GY2U013085.t1	GY2|chr02	GY2|chr10	1e-52
block_000267	2406	GY2	GY2	GY2U002528.t1	GY2UPG000114.t1	GY2|chr02	GY2|chr10	5e-45
block_000267	2407	GY2	GY2	GY2U002548.t1	GY2U013063.t1	GY2|chr02	GY2|chr10	1e-06
block_000267	2408	GY2	GY2	GY2U002569.t1	GY2U013038.t1	GY2|chr02	GY2|chr10	2e-56
block_000267	2409	GY2	GY2	GY2U002571.t1	GY2U013017.t1	GY2|chr02	GY2|chr10	3e-12
block_000267	2410	GY2	GY2	GY2U002573.t1	GY2U013010.t1	GY2|chr02	GY2|chr10	1e-09
block_000267	2411	GY2	GY2	GY2U002590.t1	GY2U012996.t1	GY2|chr02	GY2|chr10	1e-11
block_000267	2412	GY2	GY2	GY2U002598.t1	GY2U012993.t1	GY2|chr02	GY2|chr10	5e-09
block_000267	2413	GY2	GY2	GY2U002606.t1	GY2U012983.t1	GY2|chr02	GY2|chr10	1e-64
block_000268	2414	GY2	GY2	GY2U001865.t1	GY2U013074.t1	GY2|chr02	GY2|chr10	3e-08
block_000268	2415	GY2	GY2	GY2U001876.t1	GY2U013064.t1	GY2|chr02	GY2|chr10	5e-09
block_000268	2416	GY2	GY2	GY2U001883.t1	GY2U013045.t1	GY2|chr02	GY2|chr10	2e-77
block_000268	2417	GY2	GY2	GY2U001908.t1	GY2UPG000639.t1	GY2|chr02	GY2|chr10	2e-15
block_000268	2418	GY2	GY2	GY2U001909.t1	GY2UPG000064.t1	GY2|chr02	GY2|chr10	2e-88
block_000268	2419	GY2	GY2	GY2U001914.t1	GY2U013019.t1	GY2|chr02	GY2|chr10	3e-112
block_000268	2420	GY2	GY2	GY2U001920.t1	GY2U013014.t1	GY2|chr02	GY2|chr10	6e-22
block_000268	2421	GY2	GY2	GY2U001927.t1	GY2U012996.t1	GY2|chr02	GY2|chr10	3e-16
block_000268	2422	GY2	GY2	GY2U001938.t1	GY2U012983.t1	GY2|chr02	GY2|chr10	4e-30
block_000269	2423	GY2	GY2	GY2U001539.t1	GY2U013009.t1	GY2|chr02	GY2|chr10	7e-08
block_000269	2424	GY2	GY2	GY2UPG000289.t1	GY2U012992.t1	GY2|chr02	GY2|chr10	3e-17
block_000269	2425	GY2	GY2	GY2U001581.t1	GY2U012983.t1	GY2|chr02	GY2|chr10	4e-52
block_000269	2426	GY2	GY2	GY2U001602.t1	GY2U012980.t1	GY2|chr02	GY2|chr10	3e-27
block_000269	2427	GY2	GY2	GY2U001613.t1	GY2U012958.t1	GY2|chr02	GY2|chr10	1e-57
block_000269	2428	GY2	GY2	GY2U001632.t1	GY2U012947.t1	GY2|chr02	GY2|chr10	2e-06
block_000269	2429	GY2	GY2	GY2U001643.t1	GY2U012943.t1	GY2|chr02	GY2|chr10	1e-10
block_000269	2430	GY2	GY2	GY2U001644.t1	GY2U012941.t1	GY2|chr02	GY2|chr10	1e-33
block_000269	2431	GY2	GY2	GY2U001656.t1	GY2U012927.t1	GY2|chr02	GY2|chr10	2e-25
block_000270	2432	GY2	GY2	GY2U001927.t1	GY2U012587.t1	GY2|chr02	GY2|chr10	8e-08
block_000270	2433	GY2	GY2	GY2U001937.t1	GY2U012572.t1	GY2|chr02	GY2|chr10	5e-32
block_000270	2434	GY2	GY2	GY2U001949.t1	GY2U012553.t1	GY2|chr02	GY2|chr10	6e-127
block_000270	2435	GY2	GY2	GY2U001962.t1	GY2U012539.t1	GY2|chr02	GY2|chr10	1e-59
block_000270	2436	GY2	GY2	GY2U001986.t1	GY2U012523.t1	GY2|chr02	GY2|chr10	1e-15
block_000270	2437	GY2	GY2	GY2UPG000385.t1	GY2UPG000309.t1	GY2|chr02	GY2|chr10	1e-47
block_000270	2438	GY2	GY2	GY2U002006.t1	GY2U012521.t1	GY2|chr02	GY2|chr10	2e-284
block_000270	2439	GY2	GY2	GY2U002016.t1	GY2U012517.t1	GY2|chr02	GY2|chr10	2e-32
block_000271	2440	GY2	GY2	GY2U002441.t1	GY2U012743.t1	GY2|chr02	GY2|chr10	3e-45
block_000271	2441	GY2	GY2	GY2U002450.t1	GY2U012727.t1	GY2|chr02	GY2|chr10	1e-144
block_000271	2442	GY2	GY2	GY2U002461.t1	GY2U012709.t1	GY2|chr02	GY2|chr10	2e-62
block_000271	2443	GY2	GY2	GY2U002476.t1	GY2U012684.t1	GY2|chr02	GY2|chr10	2e-87
block_000271	2444	GY2	GY2	GY2U002491.t1	GY2U012661.t1	GY2|chr02	GY2|chr10	6e-59
block_000271	2445	GY2	GY2	GY2U002494.t1	GY2U012659.t1	GY2|chr02	GY2|chr10	1e-15
block_000271	2446	GY2	GY2	GY2U002512.t1	GY2U012639.t1	GY2|chr02	GY2|chr10	3e-55
block_000271	2447	GY2	GY2	GY2U002518.t1	GY2U012622.t1	GY2|chr02	GY2|chr10	4e-56
block_000272	2448	GY2	GY2	GY2U002737.t1	GY2U013806.t1	GY2|chr02	GY2|chr10	7e-64
block_000272	2449	GY2	GY2	GY2U002752.t1	GY2U013797.t1	GY2|chr02	GY2|chr10	5e-22
block_000272	2450	GY2	GY2	GY2U002758.t1	GY2U013787.t1	GY2|chr02	GY2|chr10	5e-21
block_000272	2451	GY2	GY2	GY2U002768.t1	GY2UPG000069.t1	GY2|chr02	GY2|chr10	5e-64
block_000272	2452	GY2	GY2	GY2U002788.t1	GY2U013743.t1	GY2|chr02	GY2|chr10	6e-72
block_000272	2453	GY2	GY2	GY2U002807.t1	GY2U013732.t1	GY2|chr02	GY2|chr10	2e-43
block_000272	2454	GY2	GY2	GY2U002811.t1	GY2U013725.t1	GY2|chr02	GY2|chr10	1e-14
block_000273	2455	GY2	GY2	GY2U002219.t1	GY2U013799.t1	GY2|chr02	GY2|chr10	2e-12
block_000273	2456	GY2	GY2	GY2U002223.t1	GY2U013774.t1	GY2|chr02	GY2|chr10	1e-07
block_000273	2457	GY2	GY2	GY2U002232.t1	GY2UPG000069.t1	GY2|chr02	GY2|chr10	2e-114
block_000273	2458	GY2	GY2	GY2U002240.t1	GY2U013761.t1	GY2|chr02	GY2|chr10	1e-45
block_000273	2459	GY2	GY2	GY2U002259.t1	GY2U013743.t1	GY2|chr02	GY2|chr10	4e-69
block_000273	2460	GY2	GY2	GY2U002275.t1	GY2U013733.t1	GY2|chr02	GY2|chr10	2e-56
block_000273	2461	GY2	GY2	GY2UPG000079.t1	GY2U013713.t1	GY2|chr02	GY2|chr10	1e-83
block_000274	2462	GY2	GY2	GY2U002338.t1	GY2U014291.t1	GY2|chr02	GY2|chr11	6e-86
block_000274	2463	GY2	GY2	GY2U002340.t1	GY2U014292.t1	GY2|chr02	GY2|chr11	9e-33
block_000274	2464	GY2	GY2	GY2U002341.t1	GY2U014293.t1	GY2|chr02	GY2|chr11	0
block_000274	2465	GY2	GY2	GY2U002343.t1	GY2U014295.t1	GY2|chr02	GY2|chr11	2e-156
block_000274	2466	GY2	GY2	GY2U002355.t1	GY2U014297.t1	GY2|chr02	GY2|chr11	0
block_000274	2467	GY2	GY2	GY2U002365.t1	GY2U014301.t1	GY2|chr02	GY2|chr11	7e-196
block_000274	2468	GY2	GY2	GY2U002366.t1	GY2U014302.t1	GY2|chr02	GY2|chr11	8e-102
block_000274	2469	GY2	GY2	GY2U002368.t1	GY2U014303.t1	GY2|chr02	GY2|chr11	3e-09
block_000274	2470	GY2	GY2	GY2U002380.t1	GY2U014306.t1	GY2|chr02	GY2|chr11	7e-42
block_000274	2471	GY2	GY2	GY2U002384.t1	GY2U014309.t1	GY2|chr02	GY2|chr11	6e-119
block_000274	2472	GY2	GY2	GY2U002385.t1	GY2U014310.t1	GY2|chr02	GY2|chr11	1e-75
block_000274	2473	GY2	GY2	GY2U002393.t1	GY2U014311.t1	GY2|chr02	GY2|chr11	1e-179
block_000274	2474	GY2	GY2	GY2U002396.t1	GY2U014313.t1	GY2|chr02	GY2|chr11	0
block_000274	2475	GY2	GY2	GY2U002405.t1	GY2U014314.t1	GY2|chr02	GY2|chr11	0
block_000274	2476	GY2	GY2	GY2U002412.t1	GY2U014317.t1	GY2|chr02	GY2|chr11	0
block_000274	2477	GY2	GY2	GY2U002415.t1	GY2U014319.t1	GY2|chr02	GY2|chr11	5e-54
block_000274	2478	GY2	GY2	GY2U002423.t1	GY2U014324.t1	GY2|chr02	GY2|chr11	9e-298
block_000274	2479	GY2	GY2	GY2U002432.t1	GY2U014347.t1	GY2|chr02	GY2|chr11	2e-62
block_000274	2480	GY2	GY2	GY2U002441.t1	GY2U014356.t1	GY2|chr02	GY2|chr11	3e-17
block_000274	2481	GY2	GY2	GY2U002446.t1	GY2U014367.t1	GY2|chr02	GY2|chr11	4e-17
block_000275	2482	GY2	GY2	GY2U001865.t1	GY2U014225.t1	GY2|chr02	GY2|chr11	8e-56
block_000275	2483	GY2	GY2	GY2U001876.t1	GY2U014235.t1	GY2|chr02	GY2|chr11	4e-17
block_000275	2484	GY2	GY2	GY2U001887.t1	GY2U014252.t1	GY2|chr02	GY2|chr11	1e-08
block_000275	2485	GY2	GY2	GY2U001891.t1	GY2U014256.t1	GY2|chr02	GY2|chr11	2e-13
block_000275	2486	GY2	GY2	GY2U001909.t1	GY2U014278.t1	GY2|chr02	GY2|chr11	3e-65
block_000275	2487	GY2	GY2	GY2U001912.t1	GY2U014300.t1	GY2|chr02	GY2|chr11	1e-58
block_000275	2488	GY2	GY2	GY2UPG000081.t1	GY2U014325.t1	GY2|chr02	GY2|chr11	3e-11
block_000275	2489	GY2	GY2	GY2U001942.t1	GY2U014348.t1	GY2|chr02	GY2|chr11	1e-72
block_000275	2490	GY2	GY2	GY2U001955.t1	GY2U014350.t1	GY2|chr02	GY2|chr11	6e-10
block_000275	2491	GY2	GY2	GY2U001966.t1	GY2U014365.t1	GY2|chr02	GY2|chr11	3e-184
block_000276	2492	GY2	GY2	GY2U002452.t1	GY2U014300.t1	GY2|chr02	GY2|chr11	3e-40
block_000276	2493	GY2	GY2	GY2U002459.t1	GY2U014306.t1	GY2|chr02	GY2|chr11	4e-11
block_000276	2494	GY2	GY2	GY2U002468.t1	GY2U014319.t1	GY2|chr02	GY2|chr11	8e-06
block_000276	2495	GY2	GY2	GY2U002484.t1	GY2U014321.t1	GY2|chr02	GY2|chr11	1e-205
block_000276	2496	GY2	GY2	GY2U002491.t1	GY2U014347.t1	GY2|chr02	GY2|chr11	4e-62
block_000276	2497	GY2	GY2	GY2U002507.t1	GY2U014360.t1	GY2|chr02	GY2|chr11	5e-38
block_000276	2498	GY2	GY2	GY2U002516.t1	GY2U014364.t1	GY2|chr02	GY2|chr11	5e-194
block_000276	2499	GY2	GY2	GY2U002535.t1	GY2U014366.t1	GY2|chr02	GY2|chr11	4e-55
block_000276	2500	GY2	GY2	GY2U002544.t1	GY2UPG000268.t1	GY2|chr02	GY2|chr11	3e-09
block_000277	2501	GY2	GY2	GY2U001987.t1	GY2U014879.t1	GY2|chr02	GY2|chr11	1e-38
block_000277	2502	GY2	GY2	GY2U002009.t1	GY2U014889.t1	GY2|chr02	GY2|chr11	7e-08
block_000277	2503	GY2	GY2	GY2U002023.t1	GY2UPG000305.t1	GY2|chr02	GY2|chr11	9e-26
block_000277	2504	GY2	GY2	GY2U002026.t1	GY2U014904.t1	GY2|chr02	GY2|chr11	8e-119
block_000277	2505	GY2	GY2	GY2U002042.t1	GY2U014928.t1	GY2|chr02	GY2|chr11	1e-88
block_000277	2506	GY2	GY2	GY2U002047.t1	GY2U014932.t1	GY2|chr02	GY2|chr11	9e-147
block_000277	2507	GY2	GY2	GY2U002055.t1	GY2U014941.t1	GY2|chr02	GY2|chr11	2e-301
block_000277	2508	GY2	GY2	GY2U002061.t1	GY2U014945.t1	GY2|chr02	GY2|chr11	2e-10
block_000278	2509	GY2	GY2	GY2U002468.t1	GY2U014200.t1	GY2|chr02	GY2|chr11	3e-08
block_000278	2510	GY2	GY2	GY2U002481.t1	GY2U014212.t1	GY2|chr02	GY2|chr11	4e-21
block_000278	2511	GY2	GY2	GY2U002492.t1	GY2U014216.t1	GY2|chr02	GY2|chr11	7e-80
block_000278	2512	GY2	GY2	GY2U002512.t1	GY2U014225.t1	GY2|chr02	GY2|chr11	6e-95
block_000278	2513	GY2	GY2	GY2U002528.t1	GY2U014250.t1	GY2|chr02	GY2|chr11	3e-19
block_000278	2514	GY2	GY2	GY2U002544.t1	GY2U014257.t1	GY2|chr02	GY2|chr11	3e-16
block_000278	2515	GY2	GY2	GY2U002554.t1	GY2U014264.t1	GY2|chr02	GY2|chr11	3e-13
block_000278	2516	GY2	GY2	GY2U002559.t1	GY2U014273.t1	GY2|chr02	GY2|chr11	1e-120
block_000279	2517	GY2	GY2	GY2U002168.t1	GY2U014249.t1	GY2|chr02	GY2|chr11	1e-23
block_000279	2518	GY2	GY2	GY2U002180.t1	GY2U014260.t1	GY2|chr02	GY2|chr11	1e-42
block_000279	2519	GY2	GY2	GY2U002184.t1	GY2U014275.t1	GY2|chr02	GY2|chr11	7e-139
block_000279	2520	GY2	GY2	GY2U002191.t1	GY2U014300.t1	GY2|chr02	GY2|chr11	2e-48
block_000279	2521	GY2	GY2	GY2U002202.t1	GY2U014315.t1	GY2|chr02	GY2|chr11	3e-10
block_000279	2522	GY2	GY2	GY2U002210.t1	GY2U014337.t1	GY2|chr02	GY2|chr11	2e-26
block_000279	2523	GY2	GY2	GY2U002228.t1	GY2U014347.t1	GY2|chr02	GY2|chr11	2e-61
block_000279	2524	GY2	GY2	GY2U002232.t1	GY2U014366.t1	GY2|chr02	GY2|chr11	2e-130
block_000280	2525	GY2	GY2	GY2UPG000272.t1	GY2U014398.t1	GY2|chr02	GY2|chr11	9e-09
block_000280	2526	GY2	GY2	GY2U002394.t1	GY2UPG000040.t1	GY2|chr02	GY2|chr11	9e-195
block_000280	2527	GY2	GY2	GY2U002415.t1	GY2U014419.t1	GY2|chr02	GY2|chr11	2e-06
block_000280	2528	GY2	GY2	GY2U002427.t1	GY2U014430.t1	GY2|chr02	GY2|chr11	1e-52
block_000280	2529	GY2	GY2	GY2U002446.t1	GY2U014434.t1	GY2|chr02	GY2|chr11	4e-28
block_000280	2530	GY2	GY2	GY2U002452.t1	GY2U014438.t1	GY2|chr02	GY2|chr11	3e-36
block_000280	2531	GY2	GY2	GY2U002462.t1	GY2U014454.t1	GY2|chr02	GY2|chr11	4e-14
block_000281	2532	GY2	GY2	GY2U002728.t1	GY2U013863.t1	GY2|chr02	GY2|chr11	1e-162
block_000281	2533	GY2	GY2	GY2U002736.t1	GY2U013869.t1	GY2|chr02	GY2|chr11	1e-71
block_000281	2534	GY2	GY2	GY2U002737.t1	GY2U013877.t1	GY2|chr02	GY2|chr11	4e-69
block_000281	2535	GY2	GY2	GY2U002746.t1	GY2U013889.t1	GY2|chr02	GY2|chr11	2e-16
block_000281	2536	GY2	GY2	GY2U002758.t1	GY2U013900.t1	GY2|chr02	GY2|chr11	3e-07
block_000281	2537	GY2	GY2	GY2U002768.t1	GY2U013913.t1	GY2|chr02	GY2|chr11	5e-62
block_000282	2538	GY2	GY2	GY2U001917.t1	GY2U013913.t1	GY2|chr02	GY2|chr11	1e-63
block_000282	2539	GY2	GY2	GY2U001931.t1	GY2U013898.t1	GY2|chr02	GY2|chr11	1e-53
block_000282	2540	GY2	GY2	GY2U001935.t1	GY2U013895.t1	GY2|chr02	GY2|chr11	3e-24
block_000282	2541	GY2	GY2	GY2U001936.t1	GY2U013879.t1	GY2|chr02	GY2|chr11	2e-206
block_000282	2542	GY2	GY2	GY2U001942.t1	GY2U013869.t1	GY2|chr02	GY2|chr11	3e-81
block_000282	2543	GY2	GY2	GY2U001946.t1	GY2U013863.t1	GY2|chr02	GY2|chr11	3e-92
block_000282	2544	GY2	GY2	GY2U001960.t1	GY2U013852.t1	GY2|chr02	GY2|chr11	5e-62
block_000282	2545	GY2	GY2	GY2U001967.t1	GY2U013830.t1	GY2|chr02	GY2|chr11	3e-111
block_000283	2546	GY2	GY2	GY2U002746.t1	GY2U014105.t1	GY2|chr02	GY2|chr11	1e-09
block_000283	2547	GY2	GY2	GY2U002758.t1	GY2U014104.t1	GY2|chr02	GY2|chr11	5e-15
block_000283	2548	GY2	GY2	GY2U002760.t1	GY2U014099.t1	GY2|chr02	GY2|chr11	5e-57
block_000283	2549	GY2	GY2	GY2U002768.t1	GY2U014087.t1	GY2|chr02	GY2|chr11	3e-63
block_000283	2550	GY2	GY2	GY2U002782.t1	GY2U014068.t1	GY2|chr02	GY2|chr11	8e-63
block_000283	2551	GY2	GY2	GY2U002798.t1	GY2U014049.t1	GY2|chr02	GY2|chr11	4e-51
block_000283	2552	GY2	GY2	GY2U002805.t1	GY2U014048.t1	GY2|chr02	GY2|chr11	4e-135
block_000284	2553	GY2	GY2	GY2U001542.t1	GY2U014366.t1	GY2|chr02	GY2|chr11	3e-94
block_000284	2554	GY2	GY2	GY2U001549.t1	GY2U014360.t1	GY2|chr02	GY2|chr11	4e-06
block_000284	2555	GY2	GY2	GY2U001563.t1	GY2U014354.t1	GY2|chr02	GY2|chr11	7e-36
block_000284	2556	GY2	GY2	GY2U001565.t1	GY2U014348.t1	GY2|chr02	GY2|chr11	6e-117
block_000284	2557	GY2	GY2	GY2U001581.t1	GY2U014347.t1	GY2|chr02	GY2|chr11	6e-55
block_000284	2558	GY2	GY2	GY2U001586.t1	GY2U014344.t1	GY2|chr02	GY2|chr11	3e-67
block_000285	2559	GY2	GY2	GY2U001554.t1	GY2U016433.t1	GY2|chr02	GY2|chr12	2e-182
block_000285	2560	GY2	GY2	GY2UPG000289.t1	GY2UPG000166.t1	GY2|chr02	GY2|chr12	2e-79
block_000285	2561	GY2	GY2	GY2U001560.t1	GY2U016435.t1	GY2|chr02	GY2|chr12	0
block_000285	2562	GY2	GY2	GY2U001578.t1	GY2U016441.t1	GY2|chr02	GY2|chr12	0
block_000285	2563	GY2	GY2	GY2U001582.t1	GY2U016445.t1	GY2|chr02	GY2|chr12	2e-130
block_000285	2564	GY2	GY2	GY2U001584.t1	GY2U016448.t1	GY2|chr02	GY2|chr12	0
block_000285	2565	GY2	GY2	GY2U001589.t1	GY2U016449.t1	GY2|chr02	GY2|chr12	1e-31
block_000285	2566	GY2	GY2	GY2U001591.t1	GY2U016450.t1	GY2|chr02	GY2|chr12	4e-73
block_000285	2567	GY2	GY2	GY2U001601.t1	GY2U016456.t1	GY2|chr02	GY2|chr12	7e-289
block_000285	2568	GY2	GY2	GY2U001606.t1	GY2U016458.t1	GY2|chr02	GY2|chr12	3e-140
block_000285	2569	GY2	GY2	GY2U001608.t1	GY2U016460.t1	GY2|chr02	GY2|chr12	4e-165
block_000285	2570	GY2	GY2	GY2U001611.t1	GY2U016461.t1	GY2|chr02	GY2|chr12	7e-97
block_000285	2571	GY2	GY2	GY2U001612.t1	GY2U016462.t1	GY2|chr02	GY2|chr12	0
block_000285	2572	GY2	GY2	GY2U001622.t1	GY2U016463.t1	GY2|chr02	GY2|chr12	0
block_000285	2573	GY2	GY2	GY2U001624.t1	GY2U016465.t1	GY2|chr02	GY2|chr12	5e-83
block_000286	2574	GY2	GY2	GY2U001635.t1	GY2U016081.t1	GY2|chr02	GY2|chr12	6e-94
block_000286	2575	GY2	GY2	GY2U001650.t1	GY2U016086.t1	GY2|chr02	GY2|chr12	1e-149
block_000286	2576	GY2	GY2	GY2U001656.t1	GY2U016088.t1	GY2|chr02	GY2|chr12	2e-222
block_000286	2577	GY2	GY2	GY2U001673.t1	GY2U016091.t1	GY2|chr02	GY2|chr12	3e-91
block_000286	2578	GY2	GY2	GY2U001680.t1	GY2U016100.t1	GY2|chr02	GY2|chr12	6e-105
block_000286	2579	GY2	GY2	GY2U001685.t1	GY2U016102.t1	GY2|chr02	GY2|chr12	5e-117
block_000286	2580	GY2	GY2	GY2U001686.t1	GY2U016104.t1	GY2|chr02	GY2|chr12	6e-229
block_000286	2581	GY2	GY2	GY2U001693.t1	GY2U016108.t1	GY2|chr02	GY2|chr12	5e-44
block_000286	2582	GY2	GY2	GY2U001695.t1	GY2U016109.t1	GY2|chr02	GY2|chr12	0
block_000286	2583	GY2	GY2	GY2U001700.t1	GY2U016111.t1	GY2|chr02	GY2|chr12	4e-76
block_000286	2584	GY2	GY2	GY2U001703.t1	GY2U016113.t1	GY2|chr02	GY2|chr12	5e-118
block_000286	2585	GY2	GY2	GY2U001717.t1	GY2U016129.t1	GY2|chr02	GY2|chr12	4e-29
block_000287	2586	GY2	GY2	GY2U002943.t1	GY2U015998.t1	GY2|chr02	GY2|chr12	0
block_000287	2587	GY2	GY2	GY2U002944.t1	GY2U015999.t1	GY2|chr02	GY2|chr12	4e-272
block_000287	2588	GY2	GY2	GY2U002945.t1	GY2U016003.t1	GY2|chr02	GY2|chr12	6e-81
block_000287	2589	GY2	GY2	GY2U002946.t1	GY2U016004.t1	GY2|chr02	GY2|chr12	6e-265
block_000287	2590	GY2	GY2	GY2U002957.t1	GY2U016007.t1	GY2|chr02	GY2|chr12	0
block_000287	2591	GY2	GY2	GY2U002963.t1	GY2U016011.t1	GY2|chr02	GY2|chr12	2e-21
block_000287	2592	GY2	GY2	GY2UPG000184.t1	GY2U016012.t1	GY2|chr02	GY2|chr12	5e-23
block_000287	2593	GY2	GY2	GY2U002973.t1	GY2U016018.t1	GY2|chr02	GY2|chr12	3e-47
block_000287	2594	GY2	GY2	GY2U002977.t1	GY2U016019.t1	GY2|chr02	GY2|chr12	7e-46
block_000288	2595	GY2	GY2	GY2U002856.t1	GY2U015927.t1	GY2|chr02	GY2|chr12	0
block_000288	2596	GY2	GY2	GY2U002861.t1	GY2U015929.t1	GY2|chr02	GY2|chr12	1e-243
block_000288	2597	GY2	GY2	GY2U002868.t1	GY2U015930.t1	GY2|chr02	GY2|chr12	1e-42
block_000288	2598	GY2	GY2	GY2U002874.t1	GY2U015932.t1	GY2|chr02	GY2|chr12	7e-96
block_000288	2599	GY2	GY2	GY2U002895.t1	GY2U015941.t1	GY2|chr02	GY2|chr12	4e-113
block_000288	2600	GY2	GY2	GY2U002897.t1	GY2U015946.t1	GY2|chr02	GY2|chr12	3e-312
block_000288	2601	GY2	GY2	GY2U002899.t1	GY2U015966.t1	GY2|chr02	GY2|chr12	2e-06
block_000288	2602	GY2	GY2	GY2U002909.t1	GY2U015981.t1	GY2|chr02	GY2|chr12	1e-22
block_000289	2603	GY2	GY2	GY2U001688.t1	GY2U016454.t1	GY2|chr02	GY2|chr12	4e-66
block_000289	2604	GY2	GY2	GY2U001714.t1	GY2U016462.t1	GY2|chr02	GY2|chr12	2e-68
block_000289	2605	GY2	GY2	GY2U001723.t1	GY2U016485.t1	GY2|chr02	GY2|chr12	2e-25
block_000289	2606	GY2	GY2	GY2U001744.t1	GY2U016489.t1	GY2|chr02	GY2|chr12	5e-107
block_000289	2607	GY2	GY2	GY2U001748.t1	GY2U016503.t1	GY2|chr02	GY2|chr12	3e-12
block_000289	2608	GY2	GY2	GY2U001772.t1	GY2U016504.t1	GY2|chr02	GY2|chr12	1e-20
block_000289	2609	GY2	GY2	GY2U001786.t1	GY2UPG000095.t1	GY2|chr02	GY2|chr12	1e-119
block_000289	2610	GY2	GY2	GY2U001797.t1	GY2U016548.t1	GY2|chr02	GY2|chr12	0
block_000289	2611	GY2	GY2	GY2U001811.t1	GY2U016551.t1	GY2|chr02	GY2|chr12	5e-12
block_000290	2612	GY2	GY2	GY2U001924.t1	GY2U015547.t1	GY2|chr02	GY2|chr12	5e-27
block_000290	2613	GY2	GY2	GY2U001931.t1	GY2U015548.t1	GY2|chr02	GY2|chr12	1e-84
block_000290	2614	GY2	GY2	GY2U001935.t1	GY2U015549.t1	GY2|chr02	GY2|chr12	6e-08
block_000290	2615	GY2	GY2	GY2U001957.t1	GY2U015574.t1	GY2|chr02	GY2|chr12	2e-151
block_000290	2616	GY2	GY2	GY2U001965.t1	GY2U015576.t1	GY2|chr02	GY2|chr12	9e-34
block_000290	2617	GY2	GY2	GY2U001969.t1	GY2U015601.t1	GY2|chr02	GY2|chr12	2e-115
block_000290	2618	GY2	GY2	GY2U001986.t1	GY2U015607.t1	GY2|chr02	GY2|chr12	2e-14
block_000291	2619	GY2	GY2	GY2U001967.t1	GY2U015430.t1	GY2|chr02	GY2|chr12	2e-109
block_000291	2620	GY2	GY2	GY2U001990.t1	GY2U015437.t1	GY2|chr02	GY2|chr12	2e-08
block_000291	2621	GY2	GY2	GY2U001998.t1	GY2U015458.t1	GY2|chr02	GY2|chr12	1e-33
block_000291	2622	GY2	GY2	GY2U002009.t1	GY2U015462.t1	GY2|chr02	GY2|chr12	6e-94
block_000291	2623	GY2	GY2	GY2U002012.t1	GY2U015468.t1	GY2|chr02	GY2|chr12	2e-27
block_000291	2624	GY2	GY2	GY2U002032.t1	GY2U015471.t1	GY2|chr02	GY2|chr12	1e-27
block_000291	2625	GY2	GY2	GY2U002041.t1	GY2U015485.t1	GY2|chr02	GY2|chr12	2e-38
block_000292	2626	GY2	GY2	GY2U001535.t1	GY2U015349.t1	GY2|chr02	GY2|chr12	3e-09
block_000292	2627	GY2	GY2	GY2U001548.t1	GY2U015363.t1	GY2|chr02	GY2|chr12	7e-26
block_000292	2628	GY2	GY2	GY2U001558.t1	GY2U015367.t1	GY2|chr02	GY2|chr12	8e-08
block_000292	2629	GY2	GY2	GY2U001565.t1	GY2U015368.t1	GY2|chr02	GY2|chr12	2e-91
block_000292	2630	GY2	GY2	GY2U001567.t1	GY2U015370.t1	GY2|chr02	GY2|chr12	4e-14
block_000292	2631	GY2	GY2	GY2U001582.t1	GY2U015373.t1	GY2|chr02	GY2|chr12	7e-14
block_000293	2632	GY2	GY2	GY2U001922.t1	GY2U016540.t1	GY2|chr02	GY2|chr12	1e-16
block_000293	2633	GY2	GY2	GY2U001937.t1	GY2U016529.t1	GY2|chr02	GY2|chr12	3e-111
block_000293	2634	GY2	GY2	GY2U001960.t1	GY2U016526.t1	GY2|chr02	GY2|chr12	1e-58
block_000293	2635	GY2	GY2	GY2U001962.t1	GY2U016513.t1	GY2|chr02	GY2|chr12	7e-125
block_000293	2636	GY2	GY2	GY2U001970.t1	GY2U016507.t1	GY2|chr02	GY2|chr12	6e-31
block_000293	2637	GY2	GY2	GY2U001978.t1	GY2U016506.t1	GY2|chr02	GY2|chr12	0
block_000293	2638	GY2	GY2	GY2U001995.t1	GY2U016500.t1	GY2|chr02	GY2|chr12	6e-241
block_000293	2639	GY2	GY2	GY2U002002.t1	GY2U016493.t1	GY2|chr02	GY2|chr12	1e-267
block_000293	2640	GY2	GY2	GY2U002010.t1	GY2U016488.t1	GY2|chr02	GY2|chr12	1e-76
block_000293	2641	GY2	GY2	GY2U002029.t1	GY2U016484.t1	GY2|chr02	GY2|chr12	0
block_000293	2642	GY2	GY2	GY2U002035.t1	GY2U016482.t1	GY2|chr02	GY2|chr12	4e-110
block_000293	2643	GY2	GY2	GY2U002039.t1	GY2U016481.t1	GY2|chr02	GY2|chr12	3e-271
block_000293	2644	GY2	GY2	GY2U002043.t1	GY2U016480.t1	GY2|chr02	GY2|chr12	7e-33
block_000293	2645	GY2	GY2	GY2U002062.t1	GY2UPG000241.t1	GY2|chr02	GY2|chr12	9e-42
block_000293	2646	GY2	GY2	GY2U002068.t1	GY2U016474.t1	GY2|chr02	GY2|chr12	7e-80
block_000293	2647	GY2	GY2	GY2U002074.t1	GY2U016469.t1	GY2|chr02	GY2|chr12	2e-217
block_000294	2648	GY2	GY2	GY2U001757.t1	GY2U016565.t1	GY2|chr02	GY2|chr12	4e-71
block_000294	2649	GY2	GY2	GY2U001761.t1	GY2U016563.t1	GY2|chr02	GY2|chr12	2e-158
block_000294	2650	GY2	GY2	GY2U001770.t1	GY2U016562.t1	GY2|chr02	GY2|chr12	3e-271
block_000294	2651	GY2	GY2	GY2UPG000077.t1	GY2U016561.t1	GY2|chr02	GY2|chr12	1e-149
block_000294	2652	GY2	GY2	GY2U001771.t1	GY2U016560.t1	GY2|chr02	GY2|chr12	2e-95
block_000294	2653	GY2	GY2	GY2U001778.t1	GY2U016558.t1	GY2|chr02	GY2|chr12	1e-222
block_000294	2654	GY2	GY2	GY2U001781.t1	GY2U016556.t1	GY2|chr02	GY2|chr12	0
block_000294	2655	GY2	GY2	GY2U001783.t1	GY2U016553.t1	GY2|chr02	GY2|chr12	7e-56
block_000294	2656	GY2	GY2	GY2U001785.t1	GY2U016550.t1	GY2|chr02	GY2|chr12	2e-83
block_000294	2657	GY2	GY2	GY2U001786.t1	GY2UPG000095.t1	GY2|chr02	GY2|chr12	1e-119
block_000294	2658	GY2	GY2	GY2U001803.t1	GY2U016516.t1	GY2|chr02	GY2|chr12	3e-165
block_000294	2659	GY2	GY2	GY2U001813.t1	GY2U016499.t1	GY2|chr02	GY2|chr12	3e-29
block_000295	2660	GY2	GY2	GY2U002761.t1	GY2U016001.t1	GY2|chr02	GY2|chr12	2e-33
block_000295	2661	GY2	GY2	GY2U002766.t1	GY2U015984.t1	GY2|chr02	GY2|chr12	2e-31
block_000295	2662	GY2	GY2	GY2U002777.t1	GY2U015975.t1	GY2|chr02	GY2|chr12	2e-16
block_000295	2663	GY2	GY2	GY2U002781.t1	GY2U015973.t1	GY2|chr02	GY2|chr12	1e-262
block_000295	2664	GY2	GY2	GY2U002805.t1	GY2U015967.t1	GY2|chr02	GY2|chr12	0
block_000295	2665	GY2	GY2	GY2U002806.t1	GY2U015966.t1	GY2|chr02	GY2|chr12	5e-207
block_000295	2666	GY2	GY2	GY2U002817.t1	GY2U015959.t1	GY2|chr02	GY2|chr12	4e-222
block_000295	2667	GY2	GY2	GY2U002820.t1	GY2U015958.t1	GY2|chr02	GY2|chr12	2e-139
block_000295	2668	GY2	GY2	GY2U002822.t1	GY2U015940.t1	GY2|chr02	GY2|chr12	7e-86
block_000296	2669	GY2	GY2	GY2U002746.t1	GY2U015771.t1	GY2|chr02	GY2|chr12	1e-17
block_000296	2670	GY2	GY2	GY2U002751.t1	GY2U015757.t1	GY2|chr02	GY2|chr12	5e-23
block_000296	2671	GY2	GY2	GY2U002766.t1	GY2U015738.t1	GY2|chr02	GY2|chr12	1e-26
block_000296	2672	GY2	GY2	GY2U002771.t1	GY2U015717.t1	GY2|chr02	GY2|chr12	2e-93
block_000296	2673	GY2	GY2	GY2U002796.t1	GY2UPG000085.t1	GY2|chr02	GY2|chr12	6e-78
block_000296	2674	GY2	GY2	GY2U002812.t1	GY2U015687.t1	GY2|chr02	GY2|chr12	2e-208
block_000296	2675	GY2	GY2	GY2U002831.t1	GY2U015677.t1	GY2|chr02	GY2|chr12	2e-85
block_000296	2676	GY2	GY2	GY2U002840.t1	GY2U015660.t1	GY2|chr02	GY2|chr12	4e-161
block_000296	2677	GY2	GY2	GY2U002852.t1	GY2U015656.t1	GY2|chr02	GY2|chr12	2e-125
block_000296	2678	GY2	GY2	GY2U002868.t1	GY2U015651.t1	GY2|chr02	GY2|chr12	2e-34
block_000297	2679	GY2	GY2	GY2U002995.t1	GY2U016052.t1	GY2|chr02	GY2|chr12	5e-49
block_000297	2680	GY2	GY2	GY2U003006.t1	GY2U016050.t1	GY2|chr02	GY2|chr12	0
block_000297	2681	GY2	GY2	GY2U003007.t1	GY2U016049.t1	GY2|chr02	GY2|chr12	5e-228
block_000297	2682	GY2	GY2	GY2U003010.t1	GY2U016047.t1	GY2|chr02	GY2|chr12	3e-46
block_000297	2683	GY2	GY2	GY2U003012.t1	GY2U016046.t1	GY2|chr02	GY2|chr12	4e-43
block_000297	2684	GY2	GY2	GY2U003015.t1	GY2U016045.t1	GY2|chr02	GY2|chr12	5e-202
block_000297	2685	GY2	GY2	GY2U003030.t1	GY2U016035.t1	GY2|chr02	GY2|chr12	3e-195
block_000298	2686	GY2	GY2	GY2U001862.t1	GY2U015831.t1	GY2|chr02	GY2|chr12	2e-06
block_000298	2687	GY2	GY2	GY2U001876.t1	GY2U015829.t1	GY2|chr02	GY2|chr12	7e-20
block_000298	2688	GY2	GY2	GY2U001882.t1	GY2U015819.t1	GY2|chr02	GY2|chr12	4e-12
block_000298	2689	GY2	GY2	GY2U001884.t1	GY2U015814.t1	GY2|chr02	GY2|chr12	1e-91
block_000298	2690	GY2	GY2	GY2U001900.t1	GY2U015813.t1	GY2|chr02	GY2|chr12	5e-07
block_000298	2691	GY2	GY2	GY2U001917.t1	GY2U015797.t1	GY2|chr02	GY2|chr12	7e-56
block_000298	2692	GY2	GY2	GY2U001935.t1	GY2U015783.t1	GY2|chr02	GY2|chr12	2e-08
block_000298	2693	GY2	GY2	GY2U001936.t1	GY2U015766.t1	GY2|chr02	GY2|chr12	6e-18
block_000299	2694	GY2	GY2	GY2U002210.t1	GY2U015437.t1	GY2|chr02	GY2|chr12	1e-21
block_000299	2695	GY2	GY2	GY2U002214.t1	GY2U015427.t1	GY2|chr02	GY2|chr12	5e-63
block_000299	2696	GY2	GY2	GY2U002228.t1	GY2U015403.t1	GY2|chr02	GY2|chr12	2e-50
block_000299	2697	GY2	GY2	GY2U002240.t1	GY2U015386.t1	GY2|chr02	GY2|chr12	3e-49
block_000299	2698	GY2	GY2	GY2U002259.t1	GY2U015370.t1	GY2|chr02	GY2|chr12	2e-68
block_000299	2699	GY2	GY2	GY2U002274.t1	GY2U015353.t1	GY2|chr02	GY2|chr12	3e-43
block_000299	2700	GY2	GY2	GY2U002280.t1	GY2U015344.t1	GY2|chr02	GY2|chr12	1e-18
block_000299	2701	GY2	GY2	GY2U002293.t1	GY2U015342.t1	GY2|chr02	GY2|chr12	7e-95
block_000300	2702	GY2	GY2	GY2U001811.t1	GY2U016551.t1	GY2|chr02	GY2|chr12	5e-12
block_000300	2703	GY2	GY2	GY2U001825.t1	GY2U016545.t1	GY2|chr02	GY2|chr12	7e-112
block_000300	2704	GY2	GY2	GY2U001843.t1	GY2U016542.t1	GY2|chr02	GY2|chr12	9e-186
block_000300	2705	GY2	GY2	GY2U001844.t1	GY2U016541.t1	GY2|chr02	GY2|chr12	1e-50
block_000300	2706	GY2	GY2	GY2U001850.t1	GY2U016535.t1	GY2|chr02	GY2|chr12	2e-68
block_000300	2707	GY2	GY2	GY2U001865.t1	GY2U016518.t1	GY2|chr02	GY2|chr12	6e-61
block_000300	2708	GY2	GY2	GY2U001882.t1	GY2U016498.t1	GY2|chr02	GY2|chr12	3e-14
block_000301	2709	GY2	GY2	GY2U002741.t1	GY2U015513.t1	GY2|chr02	GY2|chr12	7e-36
block_000301	2710	GY2	GY2	GY2U002752.t1	GY2U015501.t1	GY2|chr02	GY2|chr12	2e-20
block_000301	2711	GY2	GY2	GY2U002757.t1	GY2U015480.t1	GY2|chr02	GY2|chr12	3e-21
block_000301	2712	GY2	GY2	GY2U002768.t1	GY2U015479.t1	GY2|chr02	GY2|chr12	6e-62
block_000301	2713	GY2	GY2	GY2U002780.t1	GY2U015474.t1	GY2|chr02	GY2|chr12	1e-69
block_000301	2714	GY2	GY2	GY2U002788.t1	GY2U015468.t1	GY2|chr02	GY2|chr12	6e-62
block_000301	2715	GY2	GY2	GY2U002798.t1	GY2U015455.t1	GY2|chr02	GY2|chr12	4e-25
block_000302	2716	GY2	GY2	GY2U002491.t1	GY2U015403.t1	GY2|chr02	GY2|chr12	3e-55
block_000302	2717	GY2	GY2	GY2U002507.t1	GY2U015393.t1	GY2|chr02	GY2|chr12	3e-107
block_000302	2718	GY2	GY2	GY2U002512.t1	GY2U015378.t1	GY2|chr02	GY2|chr12	1e-67
block_000302	2719	GY2	GY2	GY2U002514.t1	GY2U015373.t1	GY2|chr02	GY2|chr12	2e-12
block_000302	2720	GY2	GY2	GY2U002517.t1	GY2U015363.t1	GY2|chr02	GY2|chr12	8e-53
block_000302	2721	GY2	GY2	GY2U002528.t1	GY2U015343.t1	GY2|chr02	GY2|chr12	2e-26
block_000302	2722	GY2	GY2	GY2U002554.t1	GY2U015323.t1	GY2|chr02	GY2|chr12	8e-14
block_000303	2723	GY2	GY2	GY2U001534.t1	GY2U015946.t1	GY2|chr02	GY2|chr12	1e-121
block_000303	2724	GY2	GY2	GY2U001542.t1	GY2U015940.t1	GY2|chr02	GY2|chr12	1e-74
block_000303	2725	GY2	GY2	GY2U001544.t1	GY2U015930.t1	GY2|chr02	GY2|chr12	5e-17
block_000303	2726	GY2	GY2	GY2U001563.t1	GY2U015908.t1	GY2|chr02	GY2|chr12	2e-52
block_000303	2727	GY2	GY2	GY2U001573.t1	GY2U015892.t1	GY2|chr02	GY2|chr12	3e-39
block_000303	2728	GY2	GY2	GY2U001595.t1	GY2U015869.t1	GY2|chr02	GY2|chr12	1e-98
block_000303	2729	GY2	GY2	GY2U001605.t1	GY2U015864.t1	GY2|chr02	GY2|chr12	4e-52
block_000304	2730	GY2	GY2	GY2U001714.t1	GY2U016241.t1	GY2|chr02	GY2|chr12	4e-76
block_000304	2731	GY2	GY2	GY2U001733.t1	GY2U016221.t1	GY2|chr02	GY2|chr12	4e-60
block_000304	2732	GY2	GY2	GY2U001739.t1	GY2U016217.t1	GY2|chr02	GY2|chr12	4e-126
block_000304	2733	GY2	GY2	GY2U001744.t1	GY2U016200.t1	GY2|chr02	GY2|chr12	3e-51
block_000304	2734	GY2	GY2	GY2U001758.t1	GY2U016184.t1	GY2|chr02	GY2|chr12	4e-105
block_000304	2735	GY2	GY2	GY2UPG000077.t1	GY2U016169.t1	GY2|chr02	GY2|chr12	2e-54
block_000304	2736	GY2	GY2	GY2U001788.t1	GY2U016160.t1	GY2|chr02	GY2|chr12	3e-126
block_000305	2737	GY2	GY2	GY2U002020.t1	GY2U017284.t1	GY2|chr02	GY2|chr13	7e-08
block_000305	2738	GY2	GY2	GY2U002041.t1	GY2U017288.t1	GY2|chr02	GY2|chr13	1e-44
block_000305	2739	GY2	GY2	GY2U002056.t1	GY2U017292.t1	GY2|chr02	GY2|chr13	3e-19
block_000305	2740	GY2	GY2	GY2U002061.t1	GY2U017315.t1	GY2|chr02	GY2|chr13	4e-11
block_000305	2741	GY2	GY2	GY2U002079.t1	GY2U017337.t1	GY2|chr02	GY2|chr13	2e-17
block_000305	2742	GY2	GY2	GY2U002084.t1	GY2U017361.t1	GY2|chr02	GY2|chr13	3e-54
block_000305	2743	GY2	GY2	GY2U002099.t1	GY2U017367.t1	GY2|chr02	GY2|chr13	6e-09
block_000305	2744	GY2	GY2	GY2U002112.t1	GY2U017374.t1	GY2|chr02	GY2|chr13	1e-99
block_000305	2745	GY2	GY2	GY2U002117.t1	GY2U017380.t1	GY2|chr02	GY2|chr13	1e-47
block_000305	2746	GY2	GY2	GY2U002133.t1	GY2U017395.t1	GY2|chr02	GY2|chr13	1e-52
block_000306	2747	GY2	GY2	GY2U001690.t1	GY2U016868.t1	GY2|chr02	GY2|chr13	1e-60
block_000306	2748	GY2	GY2	GY2U001714.t1	GY2U016889.t1	GY2|chr02	GY2|chr13	6e-26
block_000306	2749	GY2	GY2	GY2U001727.t1	GY2U016915.t1	GY2|chr02	GY2|chr13	3e-32
block_000306	2750	GY2	GY2	GY2U001733.t1	GY2U016927.t1	GY2|chr02	GY2|chr13	1e-32
block_000306	2751	GY2	GY2	GY2U001735.t1	GY2U016942.t1	GY2|chr02	GY2|chr13	1e-141
block_000306	2752	GY2	GY2	GY2U001740.t1	GY2U016947.t1	GY2|chr02	GY2|chr13	6e-27
block_000306	2753	GY2	GY2	GY2U001746.t1	GY2U016950.t1	GY2|chr02	GY2|chr13	6e-10
block_000306	2754	GY2	GY2	GY2UPG000260.t1	GY2U016961.t1	GY2|chr02	GY2|chr13	1e-11
block_000306	2755	GY2	GY2	GY2U001750.t1	GY2U016983.t1	GY2|chr02	GY2|chr13	7e-98
block_000307	2756	GY2	GY2	GY2U002736.t1	GY2U017332.t1	GY2|chr02	GY2|chr13	2e-64
block_000307	2757	GY2	GY2	GY2U002746.t1	GY2U017339.t1	GY2|chr02	GY2|chr13	3e-11
block_000307	2758	GY2	GY2	GY2U002758.t1	GY2U017353.t1	GY2|chr02	GY2|chr13	7e-21
block_000307	2759	GY2	GY2	GY2U002766.t1	GY2U017361.t1	GY2|chr02	GY2|chr13	9e-36
block_000307	2760	GY2	GY2	GY2U002787.t1	GY2U017365.t1	GY2|chr02	GY2|chr13	2e-09
block_000307	2761	GY2	GY2	GY2U002796.t1	GY2U017373.t1	GY2|chr02	GY2|chr13	2e-83
block_000307	2762	GY2	GY2	GY2U002798.t1	GY2U017375.t1	GY2|chr02	GY2|chr13	9e-52
block_000307	2763	GY2	GY2	GY2U002806.t1	GY2U017382.t1	GY2|chr02	GY2|chr13	6e-13
block_000308	2764	GY2	GY2	GY2U002388.t1	GY2U017760.t1	GY2|chr02	GY2|chr13	1e-100
block_000308	2765	GY2	GY2	GY2U002404.t1	GY2U017773.t1	GY2|chr02	GY2|chr13	2e-33
block_000308	2766	GY2	GY2	GY2U002416.t1	GY2U017777.t1	GY2|chr02	GY2|chr13	1e-16
block_000308	2767	GY2	GY2	GY2U002427.t1	GY2U017780.t1	GY2|chr02	GY2|chr13	3e-54
block_000308	2768	GY2	GY2	GY2U002446.t1	GY2U017797.t1	GY2|chr02	GY2|chr13	1e-29
block_000308	2769	GY2	GY2	GY2U002452.t1	GY2U017807.t1	GY2|chr02	GY2|chr13	4e-33
block_000308	2770	GY2	GY2	GY2U002457.t1	GY2U017814.t1	GY2|chr02	GY2|chr13	5e-35
block_000308	2771	GY2	GY2	GY2U002479.t1	GY2U017833.t1	GY2|chr02	GY2|chr13	2e-105
block_000309	2772	GY2	GY2	GY2U002366.t1	GY2U017361.t1	GY2|chr02	GY2|chr13	2e-50
block_000309	2773	GY2	GY2	GY2U002386.t1	GY2U017370.t1	GY2|chr02	GY2|chr13	2e-104
block_000309	2774	GY2	GY2	GY2U002388.t1	GY2U017373.t1	GY2|chr02	GY2|chr13	2e-179
block_000309	2775	GY2	GY2	GY2U002401.t1	GY2U017391.t1	GY2|chr02	GY2|chr13	3e-137
block_000309	2776	GY2	GY2	GY2U002404.t1	GY2U017395.t1	GY2|chr02	GY2|chr13	7e-34
block_000309	2777	GY2	GY2	GY2U002405.t1	GY2U017406.t1	GY2|chr02	GY2|chr13	2e-238
block_000309	2778	GY2	GY2	GY2U002430.t1	GY2U017408.t1	GY2|chr02	GY2|chr13	2e-08
block_000309	2779	GY2	GY2	GY2U002442.t1	GY2U017425.t1	GY2|chr02	GY2|chr13	1e-41
block_000310	2780	GY2	GY2	GY2U002012.t1	GY2U016920.t1	GY2|chr02	GY2|chr13	5e-27
block_000310	2781	GY2	GY2	GY2U002023.t1	GY2U016923.t1	GY2|chr02	GY2|chr13	1e-36
block_000310	2782	GY2	GY2	GY2U002025.t1	GY2U016942.t1	GY2|chr02	GY2|chr13	4e-280
block_000310	2783	GY2	GY2	GY2U002026.t1	GY2U016943.t1	GY2|chr02	GY2|chr13	2e-126
block_000310	2784	GY2	GY2	GY2U002034.t1	GY2U016945.t1	GY2|chr02	GY2|chr13	3e-09
block_000310	2785	GY2	GY2	GY2U002043.t1	GY2U016950.t1	GY2|chr02	GY2|chr13	7e-06
block_000310	2786	GY2	GY2	GY2U002058.t1	GY2U016957.t1	GY2|chr02	GY2|chr13	3e-07
block_000311	2787	GY2	GY2	GY2U001909.t1	GY2U017677.t1	GY2|chr02	GY2|chr13	3e-80
block_000311	2788	GY2	GY2	GY2U001917.t1	GY2U017680.t1	GY2|chr02	GY2|chr13	1e-59
block_000311	2789	GY2	GY2	GY2U001937.t1	GY2U017697.t1	GY2|chr02	GY2|chr13	7e-23
block_000311	2790	GY2	GY2	GY2U001957.t1	GY2U017722.t1	GY2|chr02	GY2|chr13	1e-09
block_000311	2791	GY2	GY2	GY2U001959.t1	GY2U017735.t1	GY2|chr02	GY2|chr13	5e-24
block_000311	2792	GY2	GY2	GY2U001978.t1	GY2U017757.t1	GY2|chr02	GY2|chr13	0
block_000311	2793	GY2	GY2	GY2U001993.t1	GY2U017777.t1	GY2|chr02	GY2|chr13	4e-103
block_000311	2794	GY2	GY2	GY2U002012.t1	GY2U017780.t1	GY2|chr02	GY2|chr13	4e-28
block_000312	2795	GY2	GY2	GY2U002893.t1	GY2U017655.t1	GY2|chr02	GY2|chr13	6e-14
block_000312	2796	GY2	GY2	GY2U002900.t1	GY2U017665.t1	GY2|chr02	GY2|chr13	3e-19
block_000312	2797	GY2	GY2	GY2U002918.t1	GY2U017669.t1	GY2|chr02	GY2|chr13	2e-71
block_000312	2798	GY2	GY2	GY2U002940.t1	GY2U017680.t1	GY2|chr02	GY2|chr13	5e-130
block_000312	2799	GY2	GY2	GY2U002945.t1	GY2U017690.t1	GY2|chr02	GY2|chr13	3e-07
block_000312	2800	GY2	GY2	GY2U002957.t1	GY2U017691.t1	GY2|chr02	GY2|chr13	8e-58
block_000312	2801	GY2	GY2	GY2U002968.t1	GY2U017706.t1	GY2|chr02	GY2|chr13	2e-46
block_000313	2802	GY2	GY2	GY2U002811.t1	GY2U017218.t1	GY2|chr02	GY2|chr13	2e-07
block_000313	2803	GY2	GY2	GY2U002834.t1	GY2U017228.t1	GY2|chr02	GY2|chr13	2e-185
block_000313	2804	GY2	GY2	GY2U002852.t1	GY2U017239.t1	GY2|chr02	GY2|chr13	9e-126
block_000313	2805	GY2	GY2	GY2U002856.t1	GY2U017240.t1	GY2|chr02	GY2|chr13	9e-291
block_000313	2806	GY2	GY2	GY2U002868.t1	GY2U017255.t1	GY2|chr02	GY2|chr13	1e-34
block_000313	2807	GY2	GY2	GY2U002876.t1	GY2U017256.t1	GY2|chr02	GY2|chr13	8e-06
block_000313	2808	GY2	GY2	GY2U002896.t1	GY2U017280.t1	GY2|chr02	GY2|chr13	2e-42
block_000314	2809	GY2	GY2	GY2U002492.t1	GY2U017373.t1	GY2|chr02	GY2|chr13	1e-76
block_000314	2810	GY2	GY2	GY2U002514.t1	GY2U017391.t1	GY2|chr02	GY2|chr13	2e-07
block_000314	2811	GY2	GY2	GY2U002518.t1	GY2U017395.t1	GY2|chr02	GY2|chr13	4e-50
block_000314	2812	GY2	GY2	GY2U002535.t1	GY2U017410.t1	GY2|chr02	GY2|chr13	5e-52
block_000314	2813	GY2	GY2	GY2U002559.t1	GY2U017426.t1	GY2|chr02	GY2|chr13	3e-116
block_000314	2814	GY2	GY2	GY2U002569.t1	GY2U017444.t1	GY2|chr02	GY2|chr13	1e-56
block_000314	2815	GY2	GY2	GY2U002580.t1	GY2U017449.t1	GY2|chr02	GY2|chr13	6e-24
block_000315	2816	GY2	GY2	GY2U001908.t1	GY2U017896.t1	GY2|chr02	GY2|chr13	8e-12
block_000315	2817	GY2	GY2	GY2U001909.t1	GY2U017895.t1	GY2|chr02	GY2|chr13	1e-86
block_000315	2818	GY2	GY2	GY2U001912.t1	GY2U017892.t1	GY2|chr02	GY2|chr13	6e-44
block_000315	2819	GY2	GY2	GY2U001917.t1	GY2U017882.t1	GY2|chr02	GY2|chr13	6e-58
block_000315	2820	GY2	GY2	GY2UPG000354.t1	GY2U017859.t1	GY2|chr02	GY2|chr13	5e-101
block_000315	2821	GY2	GY2	GY2U001935.t1	GY2U017835.t1	GY2|chr02	GY2|chr13	4e-12
block_000315	2822	GY2	GY2	GY2U001960.t1	GY2U017834.t1	GY2|chr02	GY2|chr13	4e-45
block_000315	2823	GY2	GY2	GY2U001967.t1	GY2U017833.t1	GY2|chr02	GY2|chr13	1e-112
block_000316	2824	GY2	GY2	GY2U002694.t1	GY2U016995.t1	GY2|chr02	GY2|chr13	1e-14
block_000316	2825	GY2	GY2	GY2U002707.t1	GY2U016981.t1	GY2|chr02	GY2|chr13	2e-07
block_000316	2826	GY2	GY2	GY2U002724.t1	GY2U016975.t1	GY2|chr02	GY2|chr13	8e-78
block_000316	2827	GY2	GY2	GY2U002746.t1	GY2U016970.t1	GY2|chr02	GY2|chr13	1e-20
block_000316	2828	GY2	GY2	GY2U002762.t1	GY2U016961.t1	GY2|chr02	GY2|chr13	1e-06
block_000316	2829	GY2	GY2	GY2U002769.t1	GY2U016940.t1	GY2|chr02	GY2|chr13	2e-100
block_000316	2830	GY2	GY2	GY2U002774.t1	GY2U016920.t1	GY2|chr02	GY2|chr13	1e-36
block_000316	2831	GY2	GY2	GY2U002798.t1	GY2U016908.t1	GY2|chr02	GY2|chr13	1e-46
block_000316	2832	GY2	GY2	GY2U002808.t1	GY2U016902.t1	GY2|chr02	GY2|chr13	1e-46
block_000317	2833	GY2	GY2	GY2U001863.t1	GY2U017017.t1	GY2|chr02	GY2|chr13	8e-40
block_000317	2834	GY2	GY2	GY2U001876.t1	GY2U016996.t1	GY2|chr02	GY2|chr13	1e-15
block_000317	2835	GY2	GY2	GY2U001888.t1	GY2U016981.t1	GY2|chr02	GY2|chr13	3e-13
block_000317	2836	GY2	GY2	GY2U001912.t1	GY2U016957.t1	GY2|chr02	GY2|chr13	1e-61
block_000317	2837	GY2	GY2	GY2U001920.t1	GY2U016950.t1	GY2|chr02	GY2|chr13	2e-31
block_000317	2838	GY2	GY2	GY2U001924.t1	GY2U016943.t1	GY2|chr02	GY2|chr13	8e-58
block_000317	2839	GY2	GY2	GY2U001927.t1	GY2U016923.t1	GY2|chr02	GY2|chr13	3e-17
block_000317	2840	GY2	GY2	GY2U001931.t1	GY2U016920.t1	GY2|chr02	GY2|chr13	3e-87
block_000318	2841	GY2	GY2	GY2U001908.t1	GY2U017423.t1	GY2|chr02	GY2|chr13	3e-15
block_000318	2842	GY2	GY2	GY2U001917.t1	GY2U017410.t1	GY2|chr02	GY2|chr13	5e-57
block_000318	2843	GY2	GY2	GY2U001922.t1	GY2U017408.t1	GY2|chr02	GY2|chr13	9e-15
block_000318	2844	GY2	GY2	GY2U001931.t1	GY2U017395.t1	GY2|chr02	GY2|chr13	6e-55
block_000318	2845	GY2	GY2	GY2U001932.t1	GY2U017388.t1	GY2|chr02	GY2|chr13	4e-22
block_000318	2846	GY2	GY2	GY2U001942.t1	GY2U017373.t1	GY2|chr02	GY2|chr13	7e-70
block_000318	2847	GY2	GY2	GY2U001957.t1	GY2U017358.t1	GY2|chr02	GY2|chr13	2e-58
block_000319	2848	GY2	GY2	GY2U001883.t1	GY2U017892.t1	GY2|chr02	GY2|chr13	3e-42
block_000319	2849	GY2	GY2	GY2U001908.t1	GY2U017883.t1	GY2|chr02	GY2|chr13	9e-10
block_000319	2850	GY2	GY2	GY2U001909.t1	GY2U017882.t1	GY2|chr02	GY2|chr13	8e-83
block_000319	2851	GY2	GY2	GY2U001912.t1	GY2U017867.t1	GY2|chr02	GY2|chr13	1e-44
block_000319	2852	GY2	GY2	GY2U001914.t1	GY2U017856.t1	GY2|chr02	GY2|chr13	8e-121
block_000319	2853	GY2	GY2	GY2U001931.t1	GY2U017834.t1	GY2|chr02	GY2|chr13	5e-44
block_000319	2854	GY2	GY2	GY2U001955.t1	GY2U017832.t1	GY2|chr02	GY2|chr13	1e-08
block_000319	2855	GY2	GY2	GY2U001960.t1	GY2U017807.t1	GY2|chr02	GY2|chr13	1e-58
block_000320	2856	GY2	GY2	GY2U002741.t1	GY2U016908.t1	GY2|chr02	GY2|chr13	7e-80
block_000320	2857	GY2	GY2	GY2U002746.t1	GY2U016887.t1	GY2|chr02	GY2|chr13	2e-32
block_000320	2858	GY2	GY2	GY2U002759.t1	GY2U016868.t1	GY2|chr02	GY2|chr13	3e-22
block_000320	2859	GY2	GY2	GY2U002766.t1	GY2U016859.t1	GY2|chr02	GY2|chr13	9e-30
block_000320	2860	GY2	GY2	GY2U002771.t1	GY2U016853.t1	GY2|chr02	GY2|chr13	3e-99
block_000320	2861	GY2	GY2	GY2U002781.t1	GY2U016842.t1	GY2|chr02	GY2|chr13	7e-15
block_000320	2862	GY2	GY2	GY2U002787.t1	GY2U016817.t1	GY2|chr02	GY2|chr13	4e-11
block_000321	2863	GY2	GY2	GY2U002822.t1	GY2U019011.t1	GY2|chr02	GY2|chr14	5e-69
block_000321	2864	GY2	GY2	GY2U002840.t1	GY2U019012.t1	GY2|chr02	GY2|chr14	4e-145
block_000321	2865	GY2	GY2	GY2U002862.t1	GY2U019023.t1	GY2|chr02	GY2|chr14	7e-50
block_000321	2866	GY2	GY2	GY2U002868.t1	GY2U019045.t1	GY2|chr02	GY2|chr14	1e-25
block_000321	2867	GY2	GY2	GY2U002874.t1	GY2U019058.t1	GY2|chr02	GY2|chr14	1e-94
block_000321	2868	GY2	GY2	GY2U002883.t1	GY2U019068.t1	GY2|chr02	GY2|chr14	7e-43
block_000321	2869	GY2	GY2	GY2U002888.t1	GY2U019071.t1	GY2|chr02	GY2|chr14	6e-202
block_000321	2870	GY2	GY2	GY2U002896.t1	GY2UPG000128.t1	GY2|chr02	GY2|chr14	2e-67
block_000321	2871	GY2	GY2	GY2U002900.t1	GY2U019075.t1	GY2|chr02	GY2|chr14	1e-62
block_000321	2872	GY2	GY2	GY2U002909.t1	GY2U019080.t1	GY2|chr02	GY2|chr14	1e-59
block_000321	2873	GY2	GY2	GY2U002918.t1	GY2U019082.t1	GY2|chr02	GY2|chr14	2e-130
block_000321	2874	GY2	GY2	GY2U002925.t1	GY2U019085.t1	GY2|chr02	GY2|chr14	1e-150
block_000321	2875	GY2	GY2	GY2U002931.t1	GY2U019093.t1	GY2|chr02	GY2|chr14	4e-235
block_000321	2876	GY2	GY2	GY2U002932.t1	GY2U019095.t1	GY2|chr02	GY2|chr14	3e-87
block_000321	2877	GY2	GY2	GY2U002933.t1	GY2U019096.t1	GY2|chr02	GY2|chr14	6e-41
block_000321	2878	GY2	GY2	GY2U002939.t1	GY2U019097.t1	GY2|chr02	GY2|chr14	2e-16
block_000321	2879	GY2	GY2	GY2UPG000111.t1	GY2U019103.t1	GY2|chr02	GY2|chr14	4e-118
block_000321	2880	GY2	GY2	GY2U002958.t1	GY2U019106.t1	GY2|chr02	GY2|chr14	2e-188
block_000321	2881	GY2	GY2	GY2U002960.t1	GY2U019108.t1	GY2|chr02	GY2|chr14	2e-37
block_000321	2882	GY2	GY2	GY2U002969.t1	GY2U019109.t1	GY2|chr02	GY2|chr14	1e-145
block_000321	2883	GY2	GY2	GY2U002977.t1	GY2U019112.t1	GY2|chr02	GY2|chr14	8e-34
block_000321	2884	GY2	GY2	GY2U002979.t1	GY2U019113.t1	GY2|chr02	GY2|chr14	1e-91
block_000321	2885	GY2	GY2	GY2U002998.t1	GY2U019119.t1	GY2|chr02	GY2|chr14	6e-80
block_000321	2886	GY2	GY2	GY2U003000.t1	GY2U019127.t1	GY2|chr02	GY2|chr14	2e-46
block_000321	2887	GY2	GY2	GY2U003024.t1	GY2U019132.t1	GY2|chr02	GY2|chr14	2e-52
block_000321	2888	GY2	GY2	GY2U003039.t1	GY2U019147.t1	GY2|chr02	GY2|chr14	3e-100
block_000321	2889	GY2	GY2	GY2U003058.t1	GY2U019149.t1	GY2|chr02	GY2|chr14	1e-143
block_000321	2890	GY2	GY2	GY2U003067.t1	GY2U019151.t1	GY2|chr02	GY2|chr14	2e-121
block_000322	2891	GY2	GY2	GY2U002503.t1	GY2U018928.t1	GY2|chr02	GY2|chr14	2e-135
block_000322	2892	GY2	GY2	GY2U002505.t1	GY2U018929.t1	GY2|chr02	GY2|chr14	0
block_000322	2893	GY2	GY2	GY2U002516.t1	GY2U018934.t1	GY2|chr02	GY2|chr14	5e-190
block_000322	2894	GY2	GY2	GY2U002521.t1	GY2U018935.t1	GY2|chr02	GY2|chr14	9e-99
block_000322	2895	GY2	GY2	GY2U002522.t1	GY2U018937.t1	GY2|chr02	GY2|chr14	0
block_000322	2896	GY2	GY2	GY2U002539.t1	GY2U018942.t1	GY2|chr02	GY2|chr14	8e-193
block_000322	2897	GY2	GY2	GY2U002548.t1	GY2U018945.t1	GY2|chr02	GY2|chr14	2e-77
block_000322	2898	GY2	GY2	GY2U002555.t1	GY2U018947.t1	GY2|chr02	GY2|chr14	6e-225
block_000322	2899	GY2	GY2	GY2U002558.t1	GY2U018948.t1	GY2|chr02	GY2|chr14	1e-63
block_000322	2900	GY2	GY2	GY2U002564.t1	GY2U018950.t1	GY2|chr02	GY2|chr14	5e-81
block_000322	2901	GY2	GY2	GY2U002567.t1	GY2U018954.t1	GY2|chr02	GY2|chr14	1e-169
block_000322	2902	GY2	GY2	GY2U002582.t1	GY2U018957.t1	GY2|chr02	GY2|chr14	2e-112
block_000322	2903	GY2	GY2	GY2U002595.t1	GY2U018961.t1	GY2|chr02	GY2|chr14	0
block_000322	2904	GY2	GY2	GY2U002596.t1	GY2U018962.t1	GY2|chr02	GY2|chr14	3e-266
block_000322	2905	GY2	GY2	GY2UPG000389.t1	GY2UPG000153.t1	GY2|chr02	GY2|chr14	2e-99
block_000322	2906	GY2	GY2	GY2U002598.t1	GY2U018963.t1	GY2|chr02	GY2|chr14	2e-45
block_000322	2907	GY2	GY2	GY2U002602.t1	GY2U018967.t1	GY2|chr02	GY2|chr14	8e-144
block_000322	2908	GY2	GY2	GY2U002610.t1	GY2U018969.t1	GY2|chr02	GY2|chr14	3e-228
block_000322	2909	GY2	GY2	GY2U002617.t1	GY2U018970.t1	GY2|chr02	GY2|chr14	7e-134
block_000322	2910	GY2	GY2	GY2U002631.t1	GY2U018977.t1	GY2|chr02	GY2|chr14	9e-95
block_000323	2911	GY2	GY2	GY2U002668.t1	GY2U018968.t1	GY2|chr02	GY2|chr14	2e-87
block_000323	2912	GY2	GY2	GY2U002676.t1	GY2U018980.t1	GY2|chr02	GY2|chr14	4e-10
block_000323	2913	GY2	GY2	GY2U002682.t1	GY2U018985.t1	GY2|chr02	GY2|chr14	2e-94
block_000323	2914	GY2	GY2	GY2U002708.t1	GY2U019003.t1	GY2|chr02	GY2|chr14	2e-75
block_000323	2915	GY2	GY2	GY2U002729.t1	GY2U019004.t1	GY2|chr02	GY2|chr14	2e-258
block_000323	2916	GY2	GY2	GY2U002746.t1	GY2U019007.t1	GY2|chr02	GY2|chr14	9e-286
block_000323	2917	GY2	GY2	GY2U002753.t1	GY2U019010.t1	GY2|chr02	GY2|chr14	2e-165
block_000323	2918	GY2	GY2	GY2U002769.t1	GY2U019011.t1	GY2|chr02	GY2|chr14	2e-61
block_000323	2919	GY2	GY2	GY2UPG000428.t1	GY2UPG000229.t1	GY2|chr02	GY2|chr14	2e-21
block_000323	2920	GY2	GY2	GY2U002778.t1	GY2U019013.t1	GY2|chr02	GY2|chr14	1e-273
block_000323	2921	GY2	GY2	GY2U002781.t1	GY2U019017.t1	GY2|chr02	GY2|chr14	6e-292
block_000323	2922	GY2	GY2	GY2U002788.t1	GY2U019018.t1	GY2|chr02	GY2|chr14	4e-284
block_000323	2923	GY2	GY2	GY2U002806.t1	GY2U019020.t1	GY2|chr02	GY2|chr14	8e-182
block_000323	2924	GY2	GY2	GY2U002807.t1	GY2U019022.t1	GY2|chr02	GY2|chr14	3e-262
block_000323	2925	GY2	GY2	GY2U002808.t1	GY2U019023.t1	GY2|chr02	GY2|chr14	3e-145
block_000323	2926	GY2	GY2	GY2U002818.t1	GY2U019031.t1	GY2|chr02	GY2|chr14	4e-75
block_000323	2927	GY2	GY2	GY2U002824.t1	GY2U019037.t1	GY2|chr02	GY2|chr14	2e-82
block_000324	2928	GY2	GY2	GY2U002412.t1	GY2U018886.t1	GY2|chr02	GY2|chr14	0
block_000324	2929	GY2	GY2	GY2U002413.t1	GY2U018889.t1	GY2|chr02	GY2|chr14	7e-20
block_000324	2930	GY2	GY2	GY2U002415.t1	GY2U018890.t1	GY2|chr02	GY2|chr14	6e-69
block_000324	2931	GY2	GY2	GY2U002422.t1	GY2U018895.t1	GY2|chr02	GY2|chr14	6e-117
block_000324	2932	GY2	GY2	GY2U002428.t1	GY2U018896.t1	GY2|chr02	GY2|chr14	5e-39
block_000324	2933	GY2	GY2	GY2U002437.t1	GY2U018902.t1	GY2|chr02	GY2|chr14	8e-85
block_000324	2934	GY2	GY2	GY2U002441.t1	GY2U018904.t1	GY2|chr02	GY2|chr14	0
block_000324	2935	GY2	GY2	GY2U002457.t1	GY2U018910.t1	GY2|chr02	GY2|chr14	6e-220
block_000325	2936	GY2	GY2	GY2U002198.t1	GY2U018145.t1	GY2|chr02	GY2|chr14	7e-41
block_000325	2937	GY2	GY2	GY2UPG000188.t1	GY2U018162.t1	GY2|chr02	GY2|chr14	4e-55
block_000325	2938	GY2	GY2	GY2U002228.t1	GY2U018172.t1	GY2|chr02	GY2|chr14	1e-58
block_000325	2939	GY2	GY2	GY2U002252.t1	GY2U018183.t1	GY2|chr02	GY2|chr14	5e-27
block_000325	2940	GY2	GY2	GY2U002257.t1	GY2U018192.t1	GY2|chr02	GY2|chr14	9e-08
block_000325	2941	GY2	GY2	GY2U002282.t1	GY2U018217.t1	GY2|chr02	GY2|chr14	6e-86
block_000325	2942	GY2	GY2	GY2UPG000079.t1	GY2U018236.t1	GY2|chr02	GY2|chr14	2e-80
block_000325	2943	GY2	GY2	GY2U002296.t1	GY2U018240.t1	GY2|chr02	GY2|chr14	1e-146
block_000325	2944	GY2	GY2	GY2U002313.t1	GY2U018259.t1	GY2|chr02	GY2|chr14	4e-37
block_000326	2945	GY2	GY2	GY2U001682.t1	GY2U018224.t1	GY2|chr02	GY2|chr14	2e-87
block_000326	2946	GY2	GY2	GY2U001688.t1	GY2U018248.t1	GY2|chr02	GY2|chr14	2e-79
block_000326	2947	GY2	GY2	GY2U001703.t1	GY2U018257.t1	GY2|chr02	GY2|chr14	2e-35
block_000326	2948	GY2	GY2	GY2U001705.t1	GY2U018259.t1	GY2|chr02	GY2|chr14	2e-07
block_000326	2949	GY2	GY2	GY2U001714.t1	GY2U018284.t1	GY2|chr02	GY2|chr14	3e-28
block_000326	2950	GY2	GY2	GY2U001717.t1	GY2U018300.t1	GY2|chr02	GY2|chr14	4e-54
block_000326	2951	GY2	GY2	GY2U001733.t1	GY2UPG000318.t1	GY2|chr02	GY2|chr14	3e-50
block_000327	2952	GY2	GY2	GY2U002430.t1	GY2U018689.t1	GY2|chr02	GY2|chr14	2e-10
block_000327	2953	GY2	GY2	GY2U002441.t1	GY2U018696.t1	GY2|chr02	GY2|chr14	1e-43
block_000327	2954	GY2	GY2	GY2U002465.t1	GY2U018718.t1	GY2|chr02	GY2|chr14	9e-12
block_000327	2955	GY2	GY2	GY2U002468.t1	GY2U018721.t1	GY2|chr02	GY2|chr14	6e-06
block_000327	2956	GY2	GY2	GY2U002478.t1	GY2U018745.t1	GY2|chr02	GY2|chr14	6e-51
block_000327	2957	GY2	GY2	GY2U002493.t1	GY2U018750.t1	GY2|chr02	GY2|chr14	6e-17
block_000327	2958	GY2	GY2	GY2U002518.t1	GY2U018768.t1	GY2|chr02	GY2|chr14	5e-46
block_000328	2959	GY2	GY2	GY2U001828.t1	GY2U018207.t1	GY2|chr02	GY2|chr14	1e-06
block_000328	2960	GY2	GY2	GY2U001853.t1	GY2U018190.t1	GY2|chr02	GY2|chr14	5e-68
block_000328	2961	GY2	GY2	GY2U001876.t1	GY2UPG000168.t1	GY2|chr02	GY2|chr14	4e-18
block_000328	2962	GY2	GY2	GY2U001884.t1	GY2U018183.t1	GY2|chr02	GY2|chr14	2e-83
block_000328	2963	GY2	GY2	GY2U001908.t1	GY2U018163.t1	GY2|chr02	GY2|chr14	3e-21
block_000328	2964	GY2	GY2	GY2U001914.t1	GY2U018145.t1	GY2|chr02	GY2|chr14	5e-133
block_000328	2965	GY2	GY2	GY2U001923.t1	GY2U018143.t1	GY2|chr02	GY2|chr14	1e-98
block_000328	2966	GY2	GY2	GY2U001924.t1	GY2U018140.t1	GY2|chr02	GY2|chr14	6e-43
block_000329	2967	GY2	GY2	GY2U003674.t1	GY2U004110.t1	GY2|chr03	GY2|chr03	3e-155
block_000329	2968	GY2	GY2	GY2U003679.t1	GY2U004119.t1	GY2|chr03	GY2|chr03	0
block_000329	2969	GY2	GY2	GY2U003680.t1	GY2U004120.t1	GY2|chr03	GY2|chr03	3e-79
block_000329	2970	GY2	GY2	GY2U003687.t1	GY2U004123.t1	GY2|chr03	GY2|chr03	1e-69
block_000329	2971	GY2	GY2	GY2U003694.t1	GY2U004128.t1	GY2|chr03	GY2|chr03	2e-35
block_000329	2972	GY2	GY2	GY2U003696.t1	GY2U004129.t1	GY2|chr03	GY2|chr03	6e-159
block_000329	2973	GY2	GY2	GY2U003700.t1	GY2U004132.t1	GY2|chr03	GY2|chr03	7e-42
block_000329	2974	GY2	GY2	GY2U003710.t1	GY2U004138.t1	GY2|chr03	GY2|chr03	2e-50
block_000329	2975	GY2	GY2	GY2U003719.t1	GY2U004139.t1	GY2|chr03	GY2|chr03	4e-07
block_000329	2976	GY2	GY2	GY2U003733.t1	GY2U004154.t1	GY2|chr03	GY2|chr03	3e-258
block_000329	2977	GY2	GY2	GY2U003749.t1	GY2U004165.t1	GY2|chr03	GY2|chr03	4e-268
block_000329	2978	GY2	GY2	GY2U003773.t1	GY2U004190.t1	GY2|chr03	GY2|chr03	2e-122
block_000329	2979	GY2	GY2	GY2U003792.t1	GY2U004203.t1	GY2|chr03	GY2|chr03	3e-35
block_000330	2980	GY2	GY2	GY2U003480.t1	GY2U004015.t1	GY2|chr03	GY2|chr03	9e-31
block_000330	2981	GY2	GY2	GY2U003488.t1	GY2U004033.t1	GY2|chr03	GY2|chr03	2e-58
block_000330	2982	GY2	GY2	GY2U003494.t1	GY2U004044.t1	GY2|chr03	GY2|chr03	2e-62
block_000330	2983	GY2	GY2	GY2U003496.t1	GY2UPG000622.t1	GY2|chr03	GY2|chr03	9e-30
block_000330	2984	GY2	GY2	GY2U003508.t1	GY2U004074.t1	GY2|chr03	GY2|chr03	1e-29
block_000330	2985	GY2	GY2	GY2U003523.t1	GY2U004095.t1	GY2|chr03	GY2|chr03	1e-12
block_000330	2986	GY2	GY2	GY2UPG000139.t1	GY2U004097.t1	GY2|chr03	GY2|chr03	4e-49
block_000330	2987	GY2	GY2	GY2U003533.t1	GY2U004119.t1	GY2|chr03	GY2|chr03	5e-68
block_000331	2988	GY2	GY2	GY2U003376.t1	GY2U004819.t1	GY2|chr03	GY2|chr04	8e-32
block_000331	2989	GY2	GY2	GY2U003380.t1	GY2U004824.t1	GY2|chr03	GY2|chr04	5e-47
block_000331	2990	GY2	GY2	GY2U003384.t1	GY2U004826.t1	GY2|chr03	GY2|chr04	5e-104
block_000331	2991	GY2	GY2	GY2U003395.t1	GY2U004828.t1	GY2|chr03	GY2|chr04	3e-82
block_000331	2992	GY2	GY2	GY2U003399.t1	GY2U004835.t1	GY2|chr03	GY2|chr04	2e-118
block_000331	2993	GY2	GY2	GY2U003423.t1	GY2U004850.t1	GY2|chr03	GY2|chr04	1e-09
block_000332	2994	GY2	GY2	GY2U003669.t1	GY2U005426.t1	GY2|chr03	GY2|chr04	1e-79
block_000332	2995	GY2	GY2	GY2U003673.t1	GY2U005421.t1	GY2|chr03	GY2|chr04	7e-34
block_000332	2996	GY2	GY2	GY2U003676.t1	GY2U005414.t1	GY2|chr03	GY2|chr04	2e-194
block_000332	2997	GY2	GY2	GY2U003677.t1	GY2U005411.t1	GY2|chr03	GY2|chr04	2e-193
block_000332	2998	GY2	GY2	GY2U003680.t1	GY2U005405.t1	GY2|chr03	GY2|chr04	1e-147
block_000332	2999	GY2	GY2	GY2U003687.t1	GY2U005400.t1	GY2|chr03	GY2|chr04	5e-75
block_000332	3000	GY2	GY2	GY2U003689.t1	GY2U005389.t1	GY2|chr03	GY2|chr04	2e-70
block_000332	3001	GY2	GY2	GY2U003694.t1	GY2U005388.t1	GY2|chr03	GY2|chr04	5e-35
block_000332	3002	GY2	GY2	GY2U003695.t1	GY2U005387.t1	GY2|chr03	GY2|chr04	5e-161
block_000332	3003	GY2	GY2	GY2U003696.t1	GY2U005386.t1	GY2|chr03	GY2|chr04	3e-152
block_000332	3004	GY2	GY2	GY2U003700.t1	GY2U005374.t1	GY2|chr03	GY2|chr04	2e-45
block_000332	3005	GY2	GY2	GY2U003705.t1	GY2U005363.t1	GY2|chr03	GY2|chr04	2e-206
block_000332	3006	GY2	GY2	GY2U003711.t1	GY2U005355.t1	GY2|chr03	GY2|chr04	3e-63
block_000332	3007	GY2	GY2	GY2U003712.t1	GY2U005352.t1	GY2|chr03	GY2|chr04	3e-67
block_000332	3008	GY2	GY2	GY2U003717.t1	GY2U005347.t1	GY2|chr03	GY2|chr04	4e-140
block_000332	3009	GY2	GY2	GY2U003720.t1	GY2U005340.t1	GY2|chr03	GY2|chr04	0
block_000332	3010	GY2	GY2	GY2U003727.t1	GY2U005335.t1	GY2|chr03	GY2|chr04	4e-18
block_000332	3011	GY2	GY2	GY2U003730.t1	GY2U005331.t1	GY2|chr03	GY2|chr04	4e-81
block_000332	3012	GY2	GY2	GY2U003733.t1	GY2U005326.t1	GY2|chr03	GY2|chr04	1e-280
block_000332	3013	GY2	GY2	GY2U003741.t1	GY2U005319.t1	GY2|chr03	GY2|chr04	1e-95
block_000332	3014	GY2	GY2	GY2UPG000136.t1	GY2UPG000585.t1	GY2|chr03	GY2|chr04	2e-09
block_000332	3015	GY2	GY2	GY2U003745.t1	GY2U005314.t1	GY2|chr03	GY2|chr04	2e-44
block_000332	3016	GY2	GY2	GY2U003746.t1	GY2U005313.t1	GY2|chr03	GY2|chr04	1e-144
block_000332	3017	GY2	GY2	GY2U003747.t1	GY2U005312.t1	GY2|chr03	GY2|chr04	4e-52
block_000332	3018	GY2	GY2	GY2U003750.t1	GY2U005301.t1	GY2|chr03	GY2|chr04	6e-263
block_000332	3019	GY2	GY2	GY2U003761.t1	GY2U005297.t1	GY2|chr03	GY2|chr04	6e-105
block_000332	3020	GY2	GY2	GY2U003766.t1	GY2U005282.t1	GY2|chr03	GY2|chr04	2e-23
block_000332	3021	GY2	GY2	GY2U003770.t1	GY2U005278.t1	GY2|chr03	GY2|chr04	3e-178
block_000332	3022	GY2	GY2	GY2U003775.t1	GY2U005262.t1	GY2|chr03	GY2|chr04	2e-74
block_000332	3023	GY2	GY2	GY2U003788.t1	GY2U005256.t1	GY2|chr03	GY2|chr04	3e-266
block_000332	3024	GY2	GY2	GY2U003790.t1	GY2U005251.t1	GY2|chr03	GY2|chr04	4e-192
block_000332	3025	GY2	GY2	GY2U003792.t1	GY2U005241.t1	GY2|chr03	GY2|chr04	6e-38
block_000332	3026	GY2	GY2	GY2U003794.t1	GY2U005234.t1	GY2|chr03	GY2|chr04	3e-223
block_000332	3027	GY2	GY2	GY2U003795.t1	GY2U005228.t1	GY2|chr03	GY2|chr04	1e-168
block_000332	3028	GY2	GY2	GY2U003813.t1	GY2U005224.t1	GY2|chr03	GY2|chr04	5e-212
block_000332	3029	GY2	GY2	GY2U003815.t1	GY2UPG000196.t1	GY2|chr03	GY2|chr04	8e-33
block_000332	3030	GY2	GY2	GY2U003817.t1	GY2U005222.t1	GY2|chr03	GY2|chr04	0
block_000332	3031	GY2	GY2	GY2U003824.t1	GY2U005208.t1	GY2|chr03	GY2|chr04	3e-264
block_000332	3032	GY2	GY2	GY2U003829.t1	GY2U005203.t1	GY2|chr03	GY2|chr04	8e-186
block_000332	3033	GY2	GY2	GY2U003832.t1	GY2U005201.t1	GY2|chr03	GY2|chr04	5e-113
block_000332	3034	GY2	GY2	GY2U003834.t1	GY2U005200.t1	GY2|chr03	GY2|chr04	9e-300
block_000332	3035	GY2	GY2	GY2U003838.t1	GY2U005198.t1	GY2|chr03	GY2|chr04	0
block_000332	3036	GY2	GY2	GY2U003855.t1	GY2U005190.t1	GY2|chr03	GY2|chr04	2e-20
block_000333	3037	GY2	GY2	GY2U004078.t1	GY2U005469.t1	GY2|chr03	GY2|chr04	1e-28
block_000333	3038	GY2	GY2	GY2U004083.t1	GY2U005463.t1	GY2|chr03	GY2|chr04	7e-77
block_000333	3039	GY2	GY2	GY2U004085.t1	GY2U005458.t1	GY2|chr03	GY2|chr04	0
block_000333	3040	GY2	GY2	GY2U004091.t1	GY2U005449.t1	GY2|chr03	GY2|chr04	7e-111
block_000333	3041	GY2	GY2	GY2U004095.t1	GY2U005445.t1	GY2|chr03	GY2|chr04	2e-265
block_000333	3042	GY2	GY2	GY2U004098.t1	GY2U005442.t1	GY2|chr03	GY2|chr04	0
block_000333	3043	GY2	GY2	GY2U004101.t1	GY2U005439.t1	GY2|chr03	GY2|chr04	3e-59
block_000333	3044	GY2	GY2	GY2U004103.t1	GY2U005428.t1	GY2|chr03	GY2|chr04	2e-103
block_000333	3045	GY2	GY2	GY2U004108.t1	GY2U005423.t1	GY2|chr03	GY2|chr04	2e-71
block_000333	3046	GY2	GY2	GY2U004112.t1	GY2U005416.t1	GY2|chr03	GY2|chr04	4e-155
block_000333	3047	GY2	GY2	GY2U004113.t1	GY2U005415.t1	GY2|chr03	GY2|chr04	0
block_000333	3048	GY2	GY2	GY2U004116.t1	GY2U005410.t1	GY2|chr03	GY2|chr04	2e-287
block_000333	3049	GY2	GY2	GY2U004118.t1	GY2U005408.t1	GY2|chr03	GY2|chr04	3e-42
block_000333	3050	GY2	GY2	GY2U004120.t1	GY2U005405.t1	GY2|chr03	GY2|chr04	3e-75
block_000333	3051	GY2	GY2	GY2U004122.t1	GY2U005401.t1	GY2|chr03	GY2|chr04	1e-181
block_000333	3052	GY2	GY2	GY2U004123.t1	GY2U005400.t1	GY2|chr03	GY2|chr04	9e-65
block_000333	3053	GY2	GY2	GY2U004128.t1	GY2U005388.t1	GY2|chr03	GY2|chr04	2e-41
block_000333	3054	GY2	GY2	GY2U004129.t1	GY2U005386.t1	GY2|chr03	GY2|chr04	1e-139
block_000333	3055	GY2	GY2	GY2U004132.t1	GY2U005374.t1	GY2|chr03	GY2|chr04	9e-55
block_000333	3056	GY2	GY2	GY2U004133.t1	GY2U005364.t1	GY2|chr03	GY2|chr04	0
block_000333	3057	GY2	GY2	GY2U004144.t1	GY2U005345.t1	GY2|chr03	GY2|chr04	3e-301
block_000333	3058	GY2	GY2	GY2U004148.t1	GY2U005336.t1	GY2|chr03	GY2|chr04	4e-130
block_000333	3059	GY2	GY2	GY2U004150.t1	GY2U005332.t1	GY2|chr03	GY2|chr04	7e-112
block_000333	3060	GY2	GY2	GY2U004153.t1	GY2U005330.t1	GY2|chr03	GY2|chr04	7e-32
block_000333	3061	GY2	GY2	GY2U004154.t1	GY2U005326.t1	GY2|chr03	GY2|chr04	5e-293
block_000333	3062	GY2	GY2	GY2U004160.t1	GY2U005321.t1	GY2|chr03	GY2|chr04	0
block_000333	3063	GY2	GY2	GY2U004162.t1	GY2U005318.t1	GY2|chr03	GY2|chr04	0
block_000333	3064	GY2	GY2	GY2U004170.t1	GY2U005313.t1	GY2|chr03	GY2|chr04	3e-140
block_000334	3065	GY2	GY2	GY2U003775.t1	GY2U004803.t1	GY2|chr03	GY2|chr04	5e-06
block_000334	3066	GY2	GY2	GY2U003780.t1	GY2U004785.t1	GY2|chr03	GY2|chr04	2e-31
block_000334	3067	GY2	GY2	GY2U003782.t1	GY2U004768.t1	GY2|chr03	GY2|chr04	3e-24
block_000334	3068	GY2	GY2	GY2U003792.t1	GY2U004754.t1	GY2|chr03	GY2|chr04	7e-13
block_000334	3069	GY2	GY2	GY2U003799.t1	GY2U004743.t1	GY2|chr03	GY2|chr04	1e-34
block_000334	3070	GY2	GY2	GY2U003813.t1	GY2U004734.t1	GY2|chr03	GY2|chr04	1e-27
block_000334	3071	GY2	GY2	GY2U003833.t1	GY2U004717.t1	GY2|chr03	GY2|chr04	5e-60
block_000334	3072	GY2	GY2	GY2U003839.t1	GY2U004693.t1	GY2|chr03	GY2|chr04	2e-198
block_000334	3073	GY2	GY2	GY2U003857.t1	GY2U004681.t1	GY2|chr03	GY2|chr04	6e-64
block_000335	3074	GY2	GY2	GY2U003472.t1	GY2UPG000556.t1	GY2|chr03	GY2|chr04	2e-13
block_000335	3075	GY2	GY2	GY2U003488.t1	GY2U004751.t1	GY2|chr03	GY2|chr04	1e-09
block_000335	3076	GY2	GY2	GY2U003494.t1	GY2U004743.t1	GY2|chr03	GY2|chr04	2e-65
block_000335	3077	GY2	GY2	GY2U003514.t1	GY2U004735.t1	GY2|chr03	GY2|chr04	3e-126
block_000335	3078	GY2	GY2	GY2U003531.t1	GY2UPG000104.t1	GY2|chr03	GY2|chr04	2e-21
block_000335	3079	GY2	GY2	GY2U003551.t1	GY2U004715.t1	GY2|chr03	GY2|chr04	2e-20
block_000335	3080	GY2	GY2	GY2U003562.t1	GY2U004713.t1	GY2|chr03	GY2|chr04	1e-87
block_000335	3081	GY2	GY2	GY2U003569.t1	GY2U004702.t1	GY2|chr03	GY2|chr04	1e-31
block_000336	3082	GY2	GY2	GY2U004151.t1	GY2U005306.t1	GY2|chr03	GY2|chr04	3e-57
block_000336	3083	GY2	GY2	GY2U004164.t1	GY2U005285.t1	GY2|chr03	GY2|chr04	8e-126
block_000336	3084	GY2	GY2	GY2U004188.t1	GY2U005272.t1	GY2|chr03	GY2|chr04	4e-48
block_000336	3085	GY2	GY2	GY2U004193.t1	GY2U005261.t1	GY2|chr03	GY2|chr04	5e-75
block_000336	3086	GY2	GY2	GY2U004196.t1	GY2U005252.t1	GY2|chr03	GY2|chr04	0
block_000336	3087	GY2	GY2	GY2U004203.t1	GY2U005250.t1	GY2|chr03	GY2|chr04	7e-17
block_000336	3088	GY2	GY2	GY2U004221.t1	GY2U005235.t1	GY2|chr03	GY2|chr04	2e-66
block_000336	3089	GY2	GY2	GY2U004246.t1	GY2U005217.t1	GY2|chr03	GY2|chr04	3e-09
block_000337	3090	GY2	GY2	GY2U003478.t1	GY2U004672.t1	GY2|chr03	GY2|chr04	2e-07
block_000337	3091	GY2	GY2	GY2U003496.t1	GY2U004664.t1	GY2|chr03	GY2|chr04	2e-202
block_000337	3092	GY2	GY2	GY2U003514.t1	GY2U004638.t1	GY2|chr03	GY2|chr04	4e-159
block_000337	3093	GY2	GY2	GY2U003519.t1	GY2U004621.t1	GY2|chr03	GY2|chr04	3e-27
block_000337	3094	GY2	GY2	GY2U003520.t1	GY2U004619.t1	GY2|chr03	GY2|chr04	3e-61
block_000337	3095	GY2	GY2	GY2U003531.t1	GY2U004602.t1	GY2|chr03	GY2|chr04	4e-24
block_000337	3096	GY2	GY2	GY2U003550.t1	GY2U004592.t1	GY2|chr03	GY2|chr04	2e-28
block_000338	3097	GY2	GY2	GY2U003478.t1	GY2U006326.t1	GY2|chr03	GY2|chr05	1e-61
block_000338	3098	GY2	GY2	GY2U003486.t1	GY2U006327.t1	GY2|chr03	GY2|chr05	5e-63
block_000338	3099	GY2	GY2	GY2U003488.t1	GY2U006343.t1	GY2|chr03	GY2|chr05	2e-39
block_000338	3100	GY2	GY2	GY2U003496.t1	GY2U006350.t1	GY2|chr03	GY2|chr05	3e-66
block_000338	3101	GY2	GY2	GY2U003508.t1	GY2U006357.t1	GY2|chr03	GY2|chr05	2e-80
block_000338	3102	GY2	GY2	GY2U003517.t1	GY2U006383.t1	GY2|chr03	GY2|chr05	2e-134
block_000338	3103	GY2	GY2	GY2U003519.t1	GY2U006390.t1	GY2|chr03	GY2|chr05	1e-16
block_000338	3104	GY2	GY2	GY2U003524.t1	GY2U006410.t1	GY2|chr03	GY2|chr05	9e-13
block_000338	3105	GY2	GY2	GY2U003527.t1	GY2U006427.t1	GY2|chr03	GY2|chr05	7e-213
block_000338	3106	GY2	GY2	GY2U003531.t1	GY2U006433.t1	GY2|chr03	GY2|chr05	2e-29
block_000338	3107	GY2	GY2	GY2U003550.t1	GY2U006437.t1	GY2|chr03	GY2|chr05	8e-17
block_000339	3108	GY2	GY2	GY2U003857.t1	GY2U006347.t1	GY2|chr03	GY2|chr05	4e-85
block_000339	3109	GY2	GY2	GY2U003877.t1	GY2U006366.t1	GY2|chr03	GY2|chr05	3e-61
block_000339	3110	GY2	GY2	GY2U003879.t1	GY2U006377.t1	GY2|chr03	GY2|chr05	7e-37
block_000339	3111	GY2	GY2	GY2U003897.t1	GY2U006382.t1	GY2|chr03	GY2|chr05	9e-12
block_000339	3112	GY2	GY2	GY2U003911.t1	GY2U006397.t1	GY2|chr03	GY2|chr05	7e-10
block_000339	3113	GY2	GY2	GY2U003922.t1	GY2U006403.t1	GY2|chr03	GY2|chr05	4e-17
block_000339	3114	GY2	GY2	GY2U003930.t1	GY2U006421.t1	GY2|chr03	GY2|chr05	4e-39
block_000339	3115	GY2	GY2	GY2U003945.t1	GY2U006446.t1	GY2|chr03	GY2|chr05	1e-90
block_000340	3116	GY2	GY2	GY2U003922.t1	GY2U005681.t1	GY2|chr03	GY2|chr05	2e-84
block_000340	3117	GY2	GY2	GY2U003945.t1	GY2U005698.t1	GY2|chr03	GY2|chr05	3e-122
block_000340	3118	GY2	GY2	GY2U003952.t1	GY2U005699.t1	GY2|chr03	GY2|chr05	5e-07
block_000340	3119	GY2	GY2	GY2U003973.t1	GY2U005717.t1	GY2|chr03	GY2|chr05	3e-39
block_000340	3120	GY2	GY2	GY2U003991.t1	GY2U005718.t1	GY2|chr03	GY2|chr05	1e-63
block_000340	3121	GY2	GY2	GY2U004006.t1	GY2U005744.t1	GY2|chr03	GY2|chr05	3e-07
block_000340	3122	GY2	GY2	GY2U004017.t1	GY2U005764.t1	GY2|chr03	GY2|chr05	9e-17
block_000340	3123	GY2	GY2	GY2U004023.t1	GY2U005776.t1	GY2|chr03	GY2|chr05	5e-44
block_000341	3124	GY2	GY2	GY2U003467.t1	GY2U006084.t1	GY2|chr03	GY2|chr05	2e-92
block_000341	3125	GY2	GY2	GY2U003486.t1	GY2U006070.t1	GY2|chr03	GY2|chr05	1e-06
block_000341	3126	GY2	GY2	GY2U003494.t1	GY2U006054.t1	GY2|chr03	GY2|chr05	1e-65
block_000341	3127	GY2	GY2	GY2U003496.t1	GY2U006037.t1	GY2|chr03	GY2|chr05	8e-42
block_000341	3128	GY2	GY2	GY2U003519.t1	GY2U006028.t1	GY2|chr03	GY2|chr05	9e-40
block_000341	3129	GY2	GY2	GY2U003521.t1	GY2U006027.t1	GY2|chr03	GY2|chr05	3e-56
block_000341	3130	GY2	GY2	GY2U003531.t1	GY2U006018.t1	GY2|chr03	GY2|chr05	2e-20
block_000341	3131	GY2	GY2	GY2U003540.t1	GY2U006016.t1	GY2|chr03	GY2|chr05	3e-12
block_000342	3132	GY2	GY2	GY2U003319.t1	GY2U006395.t1	GY2|chr03	GY2|chr05	6e-15
block_000342	3133	GY2	GY2	GY2U003341.t1	GY2U006379.t1	GY2|chr03	GY2|chr05	8e-34
block_000342	3134	GY2	GY2	GY2U003347.t1	GY2U006366.t1	GY2|chr03	GY2|chr05	3e-102
block_000342	3135	GY2	GY2	GY2U003360.t1	GY2U006357.t1	GY2|chr03	GY2|chr05	2e-67
block_000342	3136	GY2	GY2	GY2U003361.t1	GY2U006350.t1	GY2|chr03	GY2|chr05	1e-174
block_000342	3137	GY2	GY2	GY2U003384.t1	GY2U006330.t1	GY2|chr03	GY2|chr05	1e-71
block_000342	3138	GY2	GY2	GY2U003389.t1	GY2U006326.t1	GY2|chr03	GY2|chr05	5e-28
block_000342	3139	GY2	GY2	GY2U003399.t1	GY2U006311.t1	GY2|chr03	GY2|chr05	6e-127
block_000343	3140	GY2	GY2	GY2U004119.t1	GY2U006746.t1	GY2|chr03	GY2|chr05	1e-60
block_000343	3141	GY2	GY2	GY2U004129.t1	GY2U006726.t1	GY2|chr03	GY2|chr05	1e-52
block_000343	3142	GY2	GY2	GY2UPG000087.t1	GY2U006719.t1	GY2|chr03	GY2|chr05	6e-114
block_000343	3143	GY2	GY2	GY2U004147.t1	GY2U006693.t1	GY2|chr03	GY2|chr05	2e-36
block_000343	3144	GY2	GY2	GY2U004171.t1	GY2U006675.t1	GY2|chr03	GY2|chr05	4e-75
block_000343	3145	GY2	GY2	GY2U004185.t1	GY2U006666.t1	GY2|chr03	GY2|chr05	4e-06
block_000343	3146	GY2	GY2	GY2U004191.t1	GY2U006651.t1	GY2|chr03	GY2|chr05	0
block_000343	3147	GY2	GY2	GY2U004201.t1	GY2U006646.t1	GY2|chr03	GY2|chr05	7e-49
block_000344	3148	GY2	GY2	GY2U003912.t1	GY2U005707.t1	GY2|chr03	GY2|chr05	3e-56
block_000344	3149	GY2	GY2	GY2U003930.t1	GY2U005703.t1	GY2|chr03	GY2|chr05	3e-20
block_000344	3150	GY2	GY2	GY2U003938.t1	GY2U005699.t1	GY2|chr03	GY2|chr05	5e-07
block_000344	3151	GY2	GY2	GY2U003945.t1	GY2U005698.t1	GY2|chr03	GY2|chr05	3e-122
block_000344	3152	GY2	GY2	GY2U003969.t1	GY2U005675.t1	GY2|chr03	GY2|chr05	7e-09
block_000344	3153	GY2	GY2	GY2U003991.t1	GY2U005652.t1	GY2|chr03	GY2|chr05	1e-60
block_000344	3154	GY2	GY2	GY2U004001.t1	GY2U005635.t1	GY2|chr03	GY2|chr05	8e-09
block_000344	3155	GY2	GY2	GY2U004005.t1	GY2U005615.t1	GY2|chr03	GY2|chr05	2e-212
block_000345	3156	GY2	GY2	GY2UPG000053.t1	GY2U006494.t1	GY2|chr03	GY2|chr05	8e-93
block_000345	3157	GY2	GY2	GY2U003478.t1	GY2U006486.t1	GY2|chr03	GY2|chr05	1e-16
block_000345	3158	GY2	GY2	GY2U003494.t1	GY2U006463.t1	GY2|chr03	GY2|chr05	2e-25
block_000345	3159	GY2	GY2	GY2U003508.t1	GY2U006444.t1	GY2|chr03	GY2|chr05	3e-55
block_000345	3160	GY2	GY2	GY2U003517.t1	GY2U006443.t1	GY2|chr03	GY2|chr05	2e-52
block_000345	3161	GY2	GY2	GY2U003519.t1	GY2U006432.t1	GY2|chr03	GY2|chr05	3e-16
block_000345	3162	GY2	GY2	GY2U003527.t1	GY2U006427.t1	GY2|chr03	GY2|chr05	7e-213
block_000346	3163	GY2	GY2	GY2U003488.t1	GY2U007027.t1	GY2|chr03	GY2|chr06	1e-06
block_000346	3164	GY2	GY2	GY2U003491.t1	GY2U007029.t1	GY2|chr03	GY2|chr06	4e-65
block_000346	3165	GY2	GY2	GY2U003501.t1	GY2U007046.t1	GY2|chr03	GY2|chr06	6e-73
block_000346	3166	GY2	GY2	GY2U003509.t1	GY2U007050.t1	GY2|chr03	GY2|chr06	2e-07
block_000346	3167	GY2	GY2	GY2U003519.t1	GY2U007051.t1	GY2|chr03	GY2|chr06	7e-13
block_000346	3168	GY2	GY2	GY2U003531.t1	GY2U007067.t1	GY2|chr03	GY2|chr06	7e-20
block_000346	3169	GY2	GY2	GY2U003534.t1	GY2U007088.t1	GY2|chr03	GY2|chr06	1e-09
block_000347	3170	GY2	GY2	GY2U003709.t1	GY2U008196.t1	GY2|chr03	GY2|chr07	5e-97
block_000347	3171	GY2	GY2	GY2U003731.t1	GY2U008205.t1	GY2|chr03	GY2|chr07	1e-38
block_000347	3172	GY2	GY2	GY2U003738.t1	GY2U008216.t1	GY2|chr03	GY2|chr07	4e-15
block_000347	3173	GY2	GY2	GY2U003761.t1	GY2UPG000338.t1	GY2|chr03	GY2|chr07	3e-143
block_000347	3174	GY2	GY2	GY2U003775.t1	GY2U008255.t1	GY2|chr03	GY2|chr07	3e-06
block_000347	3175	GY2	GY2	GY2U003794.t1	GY2U008263.t1	GY2|chr03	GY2|chr07	5e-11
block_000347	3176	GY2	GY2	GY2U003813.t1	GY2UPG000416.t1	GY2|chr03	GY2|chr07	5e-31
block_000347	3177	GY2	GY2	GY2U003833.t1	GY2U008284.t1	GY2|chr03	GY2|chr07	2e-88
block_000347	3178	GY2	GY2	GY2U003836.t1	GY2U008300.t1	GY2|chr03	GY2|chr07	7e-109
block_000348	3179	GY2	GY2	GY2U003982.t1	GY2U008792.t1	GY2|chr03	GY2|chr07	3e-08
block_000348	3180	GY2	GY2	GY2U004004.t1	GY2U008771.t1	GY2|chr03	GY2|chr07	4e-68
block_000348	3181	GY2	GY2	GY2U004006.t1	GY2U008750.t1	GY2|chr03	GY2|chr07	5e-08
block_000348	3182	GY2	GY2	GY2U004015.t1	GY2U008729.t1	GY2|chr03	GY2|chr07	2e-80
block_000348	3183	GY2	GY2	GY2U004023.t1	GY2U008727.t1	GY2|chr03	GY2|chr07	6e-39
block_000348	3184	GY2	GY2	GY2U004033.t1	GY2U008715.t1	GY2|chr03	GY2|chr07	2e-12
block_000348	3185	GY2	GY2	GY2U004042.t1	GY2U008695.t1	GY2|chr03	GY2|chr07	2e-79
block_000349	3186	GY2	GY2	GY2U004054.t1	GY2U010692.t1	GY2|chr03	GY2|chr08	2e-73
block_000349	3187	GY2	GY2	GY2U004058.t1	GY2U010706.t1	GY2|chr03	GY2|chr08	8e-310
block_000349	3188	GY2	GY2	GY2U004063.t1	GY2U010709.t1	GY2|chr03	GY2|chr08	6e-231
block_000349	3189	GY2	GY2	GY2U004065.t1	GY2U010711.t1	GY2|chr03	GY2|chr08	3e-257
block_000349	3190	GY2	GY2	GY2U004073.t1	GY2U010726.t1	GY2|chr03	GY2|chr08	1e-207
block_000349	3191	GY2	GY2	GY2U004074.t1	GY2U010727.t1	GY2|chr03	GY2|chr08	5e-29
block_000349	3192	GY2	GY2	GY2U004090.t1	GY2U010740.t1	GY2|chr03	GY2|chr08	1e-95
block_000349	3193	GY2	GY2	GY2U004095.t1	GY2U010758.t1	GY2|chr03	GY2|chr08	1e-09
block_000350	3194	GY2	GY2	GY2U003843.t1	GY2U010395.t1	GY2|chr03	GY2|chr08	3e-165
block_000350	3195	GY2	GY2	GY2U003853.t1	GY2U010396.t1	GY2|chr03	GY2|chr08	6e-72
block_000350	3196	GY2	GY2	GY2U003855.t1	GY2U010400.t1	GY2|chr03	GY2|chr08	4e-140
block_000350	3197	GY2	GY2	GY2U003862.t1	GY2U010416.t1	GY2|chr03	GY2|chr08	6e-126
block_000350	3198	GY2	GY2	GY2U003871.t1	GY2U010423.t1	GY2|chr03	GY2|chr08	2e-10
block_000350	3199	GY2	GY2	GY2U003889.t1	GY2U010439.t1	GY2|chr03	GY2|chr08	0
block_000350	3200	GY2	GY2	GY2U003890.t1	GY2U010444.t1	GY2|chr03	GY2|chr08	5e-145
block_000351	3201	GY2	GY2	GY2UPG000053.t1	GY2UPG000251.t1	GY2|chr03	GY2|chr08	3e-93
block_000351	3202	GY2	GY2	GY2U003478.t1	GY2U010625.t1	GY2|chr03	GY2|chr08	7e-08
block_000351	3203	GY2	GY2	GY2U003489.t1	GY2U010638.t1	GY2|chr03	GY2|chr08	4e-226
block_000351	3204	GY2	GY2	GY2U003496.t1	GY2U010639.t1	GY2|chr03	GY2|chr08	5e-65
block_000351	3205	GY2	GY2	GY2U003506.t1	GY2U010661.t1	GY2|chr03	GY2|chr08	1e-48
block_000351	3206	GY2	GY2	GY2U003517.t1	GY2U010668.t1	GY2|chr03	GY2|chr08	7e-42
block_000351	3207	GY2	GY2	GY2U003523.t1	GY2U010674.t1	GY2|chr03	GY2|chr08	4e-14
block_000352	3208	GY2	GY2	GY2U003945.t1	GY2U009851.t1	GY2|chr03	GY2|chr08	3e-59
block_000352	3209	GY2	GY2	GY2U003948.t1	GY2U009873.t1	GY2|chr03	GY2|chr08	5e-134
block_000352	3210	GY2	GY2	GY2U003949.t1	GY2U009874.t1	GY2|chr03	GY2|chr08	2e-210
block_000352	3211	GY2	GY2	GY2U003950.t1	GY2U009876.t1	GY2|chr03	GY2|chr08	1e-07
block_000352	3212	GY2	GY2	GY2U003951.t1	GY2U009878.t1	GY2|chr03	GY2|chr08	8e-25
block_000352	3213	GY2	GY2	GY2U003973.t1	GY2U009885.t1	GY2|chr03	GY2|chr08	3e-64
block_000353	3214	GY2	GY2	GY2U004113.t1	GY2U010854.t1	GY2|chr03	GY2|chr08	1e-10
block_000353	3215	GY2	GY2	GY2U004128.t1	GY2U010875.t1	GY2|chr03	GY2|chr08	9e-06
block_000353	3216	GY2	GY2	GY2U004151.t1	GY2U010897.t1	GY2|chr03	GY2|chr08	4e-34
block_000353	3217	GY2	GY2	GY2U004158.t1	GY2U010903.t1	GY2|chr03	GY2|chr08	6e-120
block_000353	3218	GY2	GY2	GY2U004171.t1	GY2U010910.t1	GY2|chr03	GY2|chr08	1e-75
block_000353	3219	GY2	GY2	GY2U004176.t1	GY2U010930.t1	GY2|chr03	GY2|chr08	9e-09
block_000353	3220	GY2	GY2	GY2U004180.t1	GY2U010950.t1	GY2|chr03	GY2|chr08	4e-12
block_000354	3221	GY2	GY2	GY2U003713.t1	GY2UPG000344.t1	GY2|chr03	GY2|chr08	2e-66
block_000354	3222	GY2	GY2	GY2U003714.t1	GY2U010728.t1	GY2|chr03	GY2|chr08	6e-121
block_000354	3223	GY2	GY2	GY2U003731.t1	GY2U010712.t1	GY2|chr03	GY2|chr08	9e-27
block_000354	3224	GY2	GY2	GY2U003753.t1	GY2U010688.t1	GY2|chr03	GY2|chr08	7e-104
block_000354	3225	GY2	GY2	GY2U003754.t1	GY2U010685.t1	GY2|chr03	GY2|chr08	5e-277
block_000354	3226	GY2	GY2	GY2U003761.t1	GY2U010661.t1	GY2|chr03	GY2|chr08	7e-111
block_000354	3227	GY2	GY2	GY2U003782.t1	GY2U010636.t1	GY2|chr03	GY2|chr08	4e-20
block_000354	3228	GY2	GY2	GY2U003788.t1	GY2U010615.t1	GY2|chr03	GY2|chr08	2e-117
block_000354	3229	GY2	GY2	GY2U003799.t1	GY2U010610.t1	GY2|chr03	GY2|chr08	9e-31
block_000355	3230	GY2	GY2	GY2U003875.t1	GY2U010659.t1	GY2|chr03	GY2|chr08	8e-109
block_000355	3231	GY2	GY2	GY2U003889.t1	GY2U010637.t1	GY2|chr03	GY2|chr08	5e-06
block_000355	3232	GY2	GY2	GY2U003902.t1	GY2U010620.t1	GY2|chr03	GY2|chr08	2e-318
block_000355	3233	GY2	GY2	GY2U003915.t1	GY2U010595.t1	GY2|chr03	GY2|chr08	5e-21
block_000355	3234	GY2	GY2	GY2U003941.t1	GY2U010578.t1	GY2|chr03	GY2|chr08	1e-29
block_000355	3235	GY2	GY2	GY2U003942.t1	GY2U010555.t1	GY2|chr03	GY2|chr08	8e-20
block_000355	3236	GY2	GY2	GY2U003945.t1	GY2U010532.t1	GY2|chr03	GY2|chr08	7e-49
block_000355	3237	GY2	GY2	GY2U003951.t1	GY2U010526.t1	GY2|chr03	GY2|chr08	5e-14
block_000356	3238	GY2	GY2	GY2UPG000044.t1	GY2U012111.t1	GY2|chr03	GY2|chr09	5e-146
block_000356	3239	GY2	GY2	GY2U003126.t1	GY2U012136.t1	GY2|chr03	GY2|chr09	5e-80
block_000356	3240	GY2	GY2	GY2U003146.t1	GY2U012146.t1	GY2|chr03	GY2|chr09	3e-102
block_000356	3241	GY2	GY2	GY2U003161.t1	GY2U012160.t1	GY2|chr03	GY2|chr09	3e-39
block_000356	3242	GY2	GY2	GY2U003162.t1	GY2U012178.t1	GY2|chr03	GY2|chr09	1e-25
block_000356	3243	GY2	GY2	GY2U003183.t1	GY2U012192.t1	GY2|chr03	GY2|chr09	4e-07
block_000356	3244	GY2	GY2	GY2U003200.t1	GY2UPG000319.t1	GY2|chr03	GY2|chr09	7e-46
block_000356	3245	GY2	GY2	GY2U003222.t1	GY2U012222.t1	GY2|chr03	GY2|chr09	1e-47
block_000357	3246	GY2	GY2	GY2U003389.t1	GY2U011540.t1	GY2|chr03	GY2|chr09	2e-15
block_000357	3247	GY2	GY2	GY2U003401.t1	GY2U011543.t1	GY2|chr03	GY2|chr09	6e-07
block_000357	3248	GY2	GY2	GY2U003407.t1	GY2U011559.t1	GY2|chr03	GY2|chr09	2e-81
block_000357	3249	GY2	GY2	GY2U003412.t1	GY2U011566.t1	GY2|chr03	GY2|chr09	1e-17
block_000357	3250	GY2	GY2	GY2U003422.t1	GY2U011571.t1	GY2|chr03	GY2|chr09	8e-48
block_000357	3251	GY2	GY2	GY2U003428.t1	GY2U011574.t1	GY2|chr03	GY2|chr09	1e-24
block_000358	3252	GY2	GY2	GY2U003663.t1	GY2U012253.t1	GY2|chr03	GY2|chr09	1e-57
block_000358	3253	GY2	GY2	GY2U003668.t1	GY2U012245.t1	GY2|chr03	GY2|chr09	3e-281
block_000358	3254	GY2	GY2	GY2U003680.t1	GY2U012241.t1	GY2|chr03	GY2|chr09	2e-121
block_000358	3255	GY2	GY2	GY2U003689.t1	GY2U012236.t1	GY2|chr03	GY2|chr09	2e-125
block_000358	3256	GY2	GY2	GY2U003694.t1	GY2U012234.t1	GY2|chr03	GY2|chr09	3e-24
block_000358	3257	GY2	GY2	GY2U003696.t1	GY2U012233.t1	GY2|chr03	GY2|chr09	9e-156
block_000358	3258	GY2	GY2	GY2U003700.t1	GY2U012230.t1	GY2|chr03	GY2|chr09	1e-40
block_000358	3259	GY2	GY2	GY2U003702.t1	GY2U012224.t1	GY2|chr03	GY2|chr09	0
block_000358	3260	GY2	GY2	GY2U003705.t1	GY2U012222.t1	GY2|chr03	GY2|chr09	4e-168
block_000358	3261	GY2	GY2	GY2U003706.t1	GY2U012221.t1	GY2|chr03	GY2|chr09	3e-10
block_000358	3262	GY2	GY2	GY2U003707.t1	GY2U012220.t1	GY2|chr03	GY2|chr09	0
block_000358	3263	GY2	GY2	GY2U003712.t1	GY2U012219.t1	GY2|chr03	GY2|chr09	3e-67
block_000358	3264	GY2	GY2	GY2U003720.t1	GY2U012217.t1	GY2|chr03	GY2|chr09	0
block_000358	3265	GY2	GY2	GY2U003730.t1	GY2U012213.t1	GY2|chr03	GY2|chr09	2e-137
block_000358	3266	GY2	GY2	GY2U003731.t1	GY2UPG000319.t1	GY2|chr03	GY2|chr09	6e-46
block_000358	3267	GY2	GY2	GY2U003736.t1	GY2U012210.t1	GY2|chr03	GY2|chr09	2e-39
block_000358	3268	GY2	GY2	GY2U003740.t1	GY2U012209.t1	GY2|chr03	GY2|chr09	0
block_000358	3269	GY2	GY2	GY2U003742.t1	GY2U012208.t1	GY2|chr03	GY2|chr09	0
block_000358	3270	GY2	GY2	GY2UPG000136.t1	GY2UPG000371.t1	GY2|chr03	GY2|chr09	2e-07
block_000358	3271	GY2	GY2	GY2U003751.t1	GY2U012197.t1	GY2|chr03	GY2|chr09	8e-167
block_000358	3272	GY2	GY2	GY2U003773.t1	GY2U012190.t1	GY2|chr03	GY2|chr09	1e-144
block_000358	3273	GY2	GY2	GY2U003782.t1	GY2U012184.t1	GY2|chr03	GY2|chr09	3e-52
block_000358	3274	GY2	GY2	GY2U003792.t1	GY2U012176.t1	GY2|chr03	GY2|chr09	2e-14
block_000358	3275	GY2	GY2	GY2U003807.t1	GY2U012159.t1	GY2|chr03	GY2|chr09	2e-33
block_000358	3276	GY2	GY2	GY2U003815.t1	GY2UPG000190.t1	GY2|chr03	GY2|chr09	5e-38
block_000358	3277	GY2	GY2	GY2U003819.t1	GY2U012154.t1	GY2|chr03	GY2|chr09	4e-22
block_000358	3278	GY2	GY2	GY2U003821.t1	GY2U012151.t1	GY2|chr03	GY2|chr09	8e-53
block_000358	3279	GY2	GY2	GY2U003836.t1	GY2U012146.t1	GY2|chr03	GY2|chr09	5e-286
block_000358	3280	GY2	GY2	GY2U003848.t1	GY2U012143.t1	GY2|chr03	GY2|chr09	1e-20
block_000358	3281	GY2	GY2	GY2U003860.t1	GY2U012129.t1	GY2|chr03	GY2|chr09	1e-205
block_000358	3282	GY2	GY2	GY2U003863.t1	GY2U012128.t1	GY2|chr03	GY2|chr09	5e-208
block_000358	3283	GY2	GY2	GY2U003886.t1	GY2U012113.t1	GY2|chr03	GY2|chr09	7e-11
block_000359	3284	GY2	GY2	GY2U004053.t1	GY2U012293.t1	GY2|chr03	GY2|chr09	7e-40
block_000359	3285	GY2	GY2	GY2U004074.t1	GY2UPG000060.t1	GY2|chr03	GY2|chr09	9e-36
block_000359	3286	GY2	GY2	GY2U004077.t1	GY2U012277.t1	GY2|chr03	GY2|chr09	8e-215
block_000359	3287	GY2	GY2	GY2U004078.t1	GY2U012275.t1	GY2|chr03	GY2|chr09	2e-271
block_000359	3288	GY2	GY2	GY2U004083.t1	GY2U012268.t1	GY2|chr03	GY2|chr09	1e-53
block_000359	3289	GY2	GY2	GY2U004085.t1	GY2U012267.t1	GY2|chr03	GY2|chr09	0
block_000359	3290	GY2	GY2	GY2U004091.t1	GY2U012258.t1	GY2|chr03	GY2|chr09	1e-136
block_000359	3291	GY2	GY2	GY2U004101.t1	GY2U012246.t1	GY2|chr03	GY2|chr09	6e-58
block_000359	3292	GY2	GY2	GY2U004120.t1	GY2U012241.t1	GY2|chr03	GY2|chr09	8e-70
block_000359	3293	GY2	GY2	GY2U004128.t1	GY2U012234.t1	GY2|chr03	GY2|chr09	1e-25
block_000359	3294	GY2	GY2	GY2U004129.t1	GY2U012233.t1	GY2|chr03	GY2|chr09	1e-148
block_000359	3295	GY2	GY2	GY2U004132.t1	GY2U012230.t1	GY2|chr03	GY2|chr09	2e-55
block_000359	3296	GY2	GY2	GY2U004134.t1	GY2U012227.t1	GY2|chr03	GY2|chr09	3e-33
block_000359	3297	GY2	GY2	GY2U004144.t1	GY2U012218.t1	GY2|chr03	GY2|chr09	0
block_000359	3298	GY2	GY2	GY2U004149.t1	GY2U012214.t1	GY2|chr03	GY2|chr09	0
block_000359	3299	GY2	GY2	GY2U004151.t1	GY2UPG000319.t1	GY2|chr03	GY2|chr09	2e-67
block_000359	3300	GY2	GY2	GY2U004153.t1	GY2U012212.t1	GY2|chr03	GY2|chr09	1e-40
block_000359	3301	GY2	GY2	GY2U004171.t1	GY2U012203.t1	GY2|chr03	GY2|chr09	2e-140
block_000359	3302	GY2	GY2	GY2U004176.t1	GY2U012198.t1	GY2|chr03	GY2|chr09	1e-17
block_000359	3303	GY2	GY2	GY2U004190.t1	GY2U012190.t1	GY2|chr03	GY2|chr09	3e-132
block_000359	3304	GY2	GY2	GY2U004203.t1	GY2U012176.t1	GY2|chr03	GY2|chr09	5e-14
block_000359	3305	GY2	GY2	GY2U004221.t1	GY2U012155.t1	GY2|chr03	GY2|chr09	4e-203
block_000360	3306	GY2	GY2	GY2UPG000023.t1	GY2U013269.t1	GY2|chr03	GY2|chr10	3e-08
block_000360	3307	GY2	GY2	GY2U003912.t1	GY2U013280.t1	GY2|chr03	GY2|chr10	8e-29
block_000360	3308	GY2	GY2	GY2U003921.t1	GY2U013287.t1	GY2|chr03	GY2|chr10	3e-37
block_000360	3309	GY2	GY2	GY2U003929.t1	GY2U013301.t1	GY2|chr03	GY2|chr10	6e-21
block_000360	3310	GY2	GY2	GY2U003942.t1	GY2U013312.t1	GY2|chr03	GY2|chr10	3e-20
block_000360	3311	GY2	GY2	GY2U003960.t1	GY2U013318.t1	GY2|chr03	GY2|chr10	7e-12
block_000360	3312	GY2	GY2	GY2U003973.t1	GY2U013337.t1	GY2|chr03	GY2|chr10	4e-107
block_000361	3313	GY2	GY2	GY2U003324.t1	GY2U013006.t1	GY2|chr03	GY2|chr10	4e-17
block_000361	3314	GY2	GY2	GY2U003345.t1	GY2U013014.t1	GY2|chr03	GY2|chr10	4e-10
block_000361	3315	GY2	GY2	GY2U003347.t1	GY2U013019.t1	GY2|chr03	GY2|chr10	8e-66
block_000361	3316	GY2	GY2	GY2U003360.t1	GY2UPG000064.t1	GY2|chr03	GY2|chr10	4e-140
block_000361	3317	GY2	GY2	GY2U003384.t1	GY2U013027.t1	GY2|chr03	GY2|chr10	4e-102
block_000361	3318	GY2	GY2	GY2U003399.t1	GY2U013038.t1	GY2|chr03	GY2|chr10	2e-102
block_000361	3319	GY2	GY2	GY2U003409.t1	GY2U013045.t1	GY2|chr03	GY2|chr10	3e-23
block_000362	3320	GY2	GY2	GY2U004006.t1	GY2U013063.t1	GY2|chr03	GY2|chr10	0
block_000362	3321	GY2	GY2	GY2U004020.t1	GY2U013064.t1	GY2|chr03	GY2|chr10	1e-07
block_000362	3322	GY2	GY2	GY2U004025.t1	GY2U013073.t1	GY2|chr03	GY2|chr10	3e-11
block_000362	3323	GY2	GY2	GY2U004031.t1	GY2U013076.t1	GY2|chr03	GY2|chr10	2e-49
block_000362	3324	GY2	GY2	GY2U004042.t1	GY2U013083.t1	GY2|chr03	GY2|chr10	0
block_000362	3325	GY2	GY2	GY2U004044.t1	GY2U013085.t1	GY2|chr03	GY2|chr10	3e-236
block_000363	3326	GY2	GY2	GY2U003925.t1	GY2U013343.t1	GY2|chr03	GY2|chr10	7e-30
block_000363	3327	GY2	GY2	GY2U003930.t1	GY2U013338.t1	GY2|chr03	GY2|chr10	3e-27
block_000363	3328	GY2	GY2	GY2U003945.t1	GY2U013337.t1	GY2|chr03	GY2|chr10	1e-99
block_000363	3329	GY2	GY2	GY2U003952.t1	GY2U013334.t1	GY2|chr03	GY2|chr10	1e-06
block_000363	3330	GY2	GY2	GY2U003960.t1	GY2U013318.t1	GY2|chr03	GY2|chr10	7e-12
block_000363	3331	GY2	GY2	GY2U003986.t1	GY2U013308.t1	GY2|chr03	GY2|chr10	2e-176
block_000363	3332	GY2	GY2	GY2U004001.t1	GY2U013296.t1	GY2|chr03	GY2|chr10	3e-09
block_000363	3333	GY2	GY2	GY2U004004.t1	GY2U013275.t1	GY2|chr03	GY2|chr10	1e-64
block_000363	3334	GY2	GY2	GY2U004023.t1	GY2U013257.t1	GY2|chr03	GY2|chr10	4e-31
block_000363	3335	GY2	GY2	GY2U004044.t1	GY2U013243.t1	GY2|chr03	GY2|chr10	5e-69
block_000364	3336	GY2	GY2	GY2U003921.t1	GY2U013335.t1	GY2|chr03	GY2|chr10	6e-172
block_000364	3337	GY2	GY2	GY2U003938.t1	GY2U013334.t1	GY2|chr03	GY2|chr10	5e-07
block_000364	3338	GY2	GY2	GY2U003942.t1	GY2U013312.t1	GY2|chr03	GY2|chr10	3e-20
block_000364	3339	GY2	GY2	GY2U003945.t1	GY2U013289.t1	GY2|chr03	GY2|chr10	7e-34
block_000364	3340	GY2	GY2	GY2U003961.t1	GY2U013277.t1	GY2|chr03	GY2|chr10	5e-13
block_000364	3341	GY2	GY2	GY2U003973.t1	GY2U013275.t1	GY2|chr03	GY2|chr10	7e-53
block_000364	3342	GY2	GY2	GY2U003976.t1	GY2U013266.t1	GY2|chr03	GY2|chr10	9e-17
block_000364	3343	GY2	GY2	GY2U003991.t1	GY2U013243.t1	GY2|chr03	GY2|chr10	1e-222
block_000365	3344	GY2	GY2	GY2U003562.t1	GY2U013079.t1	GY2|chr03	GY2|chr10	4e-304
block_000365	3345	GY2	GY2	GY2U003581.t1	GY2UPG000114.t1	GY2|chr03	GY2|chr10	2e-09
block_000365	3346	GY2	GY2	GY2U003606.t1	GY2U013045.t1	GY2|chr03	GY2|chr10	8e-63
block_000365	3347	GY2	GY2	GY2U003612.t1	GY2U013041.t1	GY2|chr03	GY2|chr10	5e-10
block_000365	3348	GY2	GY2	GY2U003615.t1	GY2UPG000054.t1	GY2|chr03	GY2|chr10	1e-100
block_000365	3349	GY2	GY2	GY2U003631.t1	GY2U013019.t1	GY2|chr03	GY2|chr10	1e-16
block_000365	3350	GY2	GY2	GY2U003648.t1	GY2U013010.t1	GY2|chr03	GY2|chr10	2e-22
block_000366	3351	GY2	GY2	GY2U003440.t1	GY2U013826.t1	GY2|chr03	GY2|chr11	1e-51
block_000366	3352	GY2	GY2	GY2U003455.t1	GY2U013849.t1	GY2|chr03	GY2|chr11	5e-17
block_000366	3353	GY2	GY2	GY2U003471.t1	GY2U013856.t1	GY2|chr03	GY2|chr11	1e-10
block_000366	3354	GY2	GY2	GY2U003483.t1	GY2U013860.t1	GY2|chr03	GY2|chr11	3e-20
block_000366	3355	GY2	GY2	GY2U003494.t1	GY2U013871.t1	GY2|chr03	GY2|chr11	4e-46
block_000366	3356	GY2	GY2	GY2U003506.t1	GY2U013877.t1	GY2|chr03	GY2|chr11	7e-52
block_000366	3357	GY2	GY2	GY2U003531.t1	GY2U013889.t1	GY2|chr03	GY2|chr11	1e-12
block_000367	3358	GY2	GY2	GY2U004056.t1	GY2U014382.t1	GY2|chr03	GY2|chr11	2e-41
block_000367	3359	GY2	GY2	GY2U004074.t1	GY2U014366.t1	GY2|chr03	GY2|chr11	1e-31
block_000367	3360	GY2	GY2	GY2U004077.t1	GY2U014363.t1	GY2|chr03	GY2|chr11	6e-78
block_000367	3361	GY2	GY2	GY2U004078.t1	GY2U014356.t1	GY2|chr03	GY2|chr11	5e-11
block_000367	3362	GY2	GY2	GY2U004084.t1	GY2U014338.t1	GY2|chr03	GY2|chr11	2e-24
block_000367	3363	GY2	GY2	GY2U004095.t1	GY2U014337.t1	GY2|chr03	GY2|chr11	1e-23
block_000367	3364	GY2	GY2	GY2U004097.t1	GY2U014331.t1	GY2|chr03	GY2|chr11	1e-81
block_000368	3365	GY2	GY2	GY2U003688.t1	GY2U014382.t1	GY2|chr03	GY2|chr11	1e-140
block_000368	3366	GY2	GY2	GY2U003702.t1	GY2U014367.t1	GY2|chr03	GY2|chr11	1e-30
block_000368	3367	GY2	GY2	GY2U003713.t1	GY2U014366.t1	GY2|chr03	GY2|chr11	2e-68
block_000368	3368	GY2	GY2	GY2U003714.t1	GY2U014365.t1	GY2|chr03	GY2|chr11	6e-271
block_000368	3369	GY2	GY2	GY2U003722.t1	GY2U014356.t1	GY2|chr03	GY2|chr11	3e-10
block_000368	3370	GY2	GY2	GY2U003731.t1	GY2U014347.t1	GY2|chr03	GY2|chr11	5e-49
block_000369	3371	GY2	GY2	GY2U003523.t1	GY2U016001.t1	GY2|chr03	GY2|chr12	2e-154
block_000369	3372	GY2	GY2	GY2U003526.t1	GY2U016006.t1	GY2|chr03	GY2|chr12	4e-64
block_000369	3373	GY2	GY2	GY2U003534.t1	GY2U016013.t1	GY2|chr03	GY2|chr12	1e-14
block_000369	3374	GY2	GY2	GY2U003540.t1	GY2U016018.t1	GY2|chr03	GY2|chr12	4e-45
block_000369	3375	GY2	GY2	GY2U003543.t1	GY2U016020.t1	GY2|chr03	GY2|chr12	2e-39
block_000369	3376	GY2	GY2	GY2U003545.t1	GY2U016023.t1	GY2|chr03	GY2|chr12	1e-89
block_000369	3377	GY2	GY2	GY2U003553.t1	GY2U016030.t1	GY2|chr03	GY2|chr12	1e-104
block_000369	3378	GY2	GY2	GY2U003557.t1	GY2U016034.t1	GY2|chr03	GY2|chr12	3e-236
block_000369	3379	GY2	GY2	GY2U003559.t1	GY2U016036.t1	GY2|chr03	GY2|chr12	3e-46
block_000369	3380	GY2	GY2	GY2U003579.t1	GY2U016054.t1	GY2|chr03	GY2|chr12	3e-271
block_000369	3381	GY2	GY2	GY2U003587.t1	GY2U016066.t1	GY2|chr03	GY2|chr12	2e-262
block_000369	3382	GY2	GY2	GY2U003590.t1	GY2U016068.t1	GY2|chr03	GY2|chr12	9e-101
block_000369	3383	GY2	GY2	GY2U003606.t1	GY2U016070.t1	GY2|chr03	GY2|chr12	2e-62
block_000370	3384	GY2	GY2	GY2U003473.t1	GY2U015927.t1	GY2|chr03	GY2|chr12	0
block_000370	3385	GY2	GY2	GY2U003478.t1	GY2U015930.t1	GY2|chr03	GY2|chr12	4e-40
block_000370	3386	GY2	GY2	GY2U003485.t1	GY2U015932.t1	GY2|chr03	GY2|chr12	8e-95
block_000370	3387	GY2	GY2	GY2U003486.t1	GY2U015933.t1	GY2|chr03	GY2|chr12	7e-214
block_000370	3388	GY2	GY2	GY2U003487.t1	GY2U015934.t1	GY2|chr03	GY2|chr12	9e-229
block_000370	3389	GY2	GY2	GY2U003495.t1	GY2U015941.t1	GY2|chr03	GY2|chr12	9e-110
block_000371	3390	GY2	GY2	GY2U003478.t1	GY2U015651.t1	GY2|chr03	GY2|chr12	7e-33
block_000371	3391	GY2	GY2	GY2U003491.t1	GY2U015663.t1	GY2|chr03	GY2|chr12	4e-64
block_000371	3392	GY2	GY2	GY2U003493.t1	GY2U015683.t1	GY2|chr03	GY2|chr12	1e-117
block_000371	3393	GY2	GY2	GY2U003519.t1	GY2U015702.t1	GY2|chr03	GY2|chr12	7e-11
block_000371	3394	GY2	GY2	GY2UPG000139.t1	GY2UPG000085.t1	GY2|chr03	GY2|chr12	1e-49
block_000371	3395	GY2	GY2	GY2U003534.t1	GY2U015726.t1	GY2|chr03	GY2|chr12	6e-19
block_000371	3396	GY2	GY2	GY2U003545.t1	GY2U015734.t1	GY2|chr03	GY2|chr12	5e-46
block_000372	3397	GY2	GY2	GY2U003278.t1	GY2U015914.t1	GY2|chr03	GY2|chr12	9e-163
block_000372	3398	GY2	GY2	GY2U003281.t1	GY2U015913.t1	GY2|chr03	GY2|chr12	1e-101
block_000372	3399	GY2	GY2	GY2U003283.t1	GY2U015912.t1	GY2|chr03	GY2|chr12	8e-38
block_000372	3400	GY2	GY2	GY2U003284.t1	GY2U015911.t1	GY2|chr03	GY2|chr12	1e-197
block_000372	3401	GY2	GY2	GY2U003293.t1	GY2U015908.t1	GY2|chr03	GY2|chr12	2e-42
block_000372	3402	GY2	GY2	GY2U003299.t1	GY2U015905.t1	GY2|chr03	GY2|chr12	0
block_000372	3403	GY2	GY2	GY2U003315.t1	GY2U015900.t1	GY2|chr03	GY2|chr12	3e-25
block_000372	3404	GY2	GY2	GY2U003316.t1	GY2U015899.t1	GY2|chr03	GY2|chr12	1e-28
block_000373	3405	GY2	GY2	GY2U003409.t1	GY2U016007.t1	GY2|chr03	GY2|chr12	3e-24
block_000373	3406	GY2	GY2	GY2U003428.t1	GY2U015999.t1	GY2|chr03	GY2|chr12	5e-24
block_000373	3407	GY2	GY2	GY2U003442.t1	GY2U015978.t1	GY2|chr03	GY2|chr12	7e-96
block_000373	3408	GY2	GY2	GY2U003462.t1	GY2U015957.t1	GY2|chr03	GY2|chr12	0
block_000373	3409	GY2	GY2	GY2U003464.t1	GY2U015956.t1	GY2|chr03	GY2|chr12	1e-182
block_000373	3410	GY2	GY2	GY2U003465.t1	GY2U015955.t1	GY2|chr03	GY2|chr12	0
block_000373	3411	GY2	GY2	GY2U003487.t1	GY2U015934.t1	GY2|chr03	GY2|chr12	9e-229
block_000373	3412	GY2	GY2	GY2U003498.t1	GY2U015925.t1	GY2|chr03	GY2|chr12	2e-216
block_000374	3413	GY2	GY2	GY2U003990.t1	GY2U015411.t1	GY2|chr03	GY2|chr12	3e-12
block_000374	3414	GY2	GY2	GY2U004004.t1	GY2U015403.t1	GY2|chr03	GY2|chr12	3e-55
block_000374	3415	GY2	GY2	GY2U004025.t1	GY2U015383.t1	GY2|chr03	GY2|chr12	5e-21
block_000374	3416	GY2	GY2	GY2U004029.t1	GY2U015365.t1	GY2|chr03	GY2|chr12	4e-223
block_000374	3417	GY2	GY2	GY2U004030.t1	GY2U015364.t1	GY2|chr03	GY2|chr12	4e-290
block_000374	3418	GY2	GY2	GY2U004031.t1	GY2U015362.t1	GY2|chr03	GY2|chr12	1e-82
block_000374	3419	GY2	GY2	GY2U004040.t1	GY2U015344.t1	GY2|chr03	GY2|chr12	2e-150
block_000375	3420	GY2	GY2	GY2U003928.t1	GY2U015513.t1	GY2|chr03	GY2|chr12	4e-93
block_000375	3421	GY2	GY2	GY2U003930.t1	GY2U015501.t1	GY2|chr03	GY2|chr12	7e-38
block_000375	3422	GY2	GY2	GY2U003945.t1	GY2U015486.t1	GY2|chr03	GY2|chr12	5e-30
block_000375	3423	GY2	GY2	GY2UPG000539.t1	GY2U015471.t1	GY2|chr03	GY2|chr12	2e-25
block_000375	3424	GY2	GY2	GY2U003973.t1	GY2U015468.t1	GY2|chr03	GY2|chr12	1e-63
block_000375	3425	GY2	GY2	GY2U003976.t1	GY2U015463.t1	GY2|chr03	GY2|chr12	6e-19
block_000375	3426	GY2	GY2	GY2U003978.t1	GY2U015454.t1	GY2|chr03	GY2|chr12	7e-74
block_000376	3427	GY2	GY2	GY2U003332.t1	GY2U017276.t1	GY2|chr03	GY2|chr13	2e-45
block_000376	3428	GY2	GY2	GY2U003337.t1	GY2U017287.t1	GY2|chr03	GY2|chr13	4e-104
block_000376	3429	GY2	GY2	GY2U003344.t1	GY2U017310.t1	GY2|chr03	GY2|chr13	3e-120
block_000376	3430	GY2	GY2	GY2U003360.t1	GY2U017316.t1	GY2|chr03	GY2|chr13	7e-92
block_000376	3431	GY2	GY2	GY2U003376.t1	GY2U017319.t1	GY2|chr03	GY2|chr13	2e-07
block_000376	3432	GY2	GY2	GY2U003389.t1	GY2U017339.t1	GY2|chr03	GY2|chr13	1e-07
block_000376	3433	GY2	GY2	GY2U003395.t1	GY2U017361.t1	GY2|chr03	GY2|chr13	5e-58
block_000376	3434	GY2	GY2	GY2U003399.t1	GY2U017373.t1	GY2|chr03	GY2|chr13	5e-126
block_000376	3435	GY2	GY2	GY2U003421.t1	GY2U017382.t1	GY2|chr03	GY2|chr13	2e-68
block_000377	3436	GY2	GY2	GY2U003472.t1	GY2U017239.t1	GY2|chr03	GY2|chr13	9e-146
block_000377	3437	GY2	GY2	GY2U003473.t1	GY2U017240.t1	GY2|chr03	GY2|chr13	7e-270
block_000377	3438	GY2	GY2	GY2U003478.t1	GY2U017255.t1	GY2|chr03	GY2|chr13	1e-34
block_000377	3439	GY2	GY2	GY2U003480.t1	GY2U017262.t1	GY2|chr03	GY2|chr13	3e-39
block_000377	3440	GY2	GY2	GY2U003486.t1	GY2U017266.t1	GY2|chr03	GY2|chr13	2e-64
block_000377	3441	GY2	GY2	GY2U003496.t1	GY2U017288.t1	GY2|chr03	GY2|chr13	1e-45
block_000377	3442	GY2	GY2	GY2U003497.t1	GY2U017300.t1	GY2|chr03	GY2|chr13	5e-09
block_000378	3443	GY2	GY2	GY2U003443.t1	GY2U017478.t1	GY2|chr03	GY2|chr13	1e-65
block_000378	3444	GY2	GY2	GY2U003455.t1	GY2U017457.t1	GY2|chr03	GY2|chr13	9e-24
block_000378	3445	GY2	GY2	GY2UPG000053.t1	GY2U017441.t1	GY2|chr03	GY2|chr13	4e-92
block_000378	3446	GY2	GY2	GY2U003478.t1	GY2U017423.t1	GY2|chr03	GY2|chr13	6e-32
block_000378	3447	GY2	GY2	GY2U003498.t1	GY2U017419.t1	GY2|chr03	GY2|chr13	5e-06
block_000378	3448	GY2	GY2	GY2U003508.t1	GY2U017410.t1	GY2|chr03	GY2|chr13	1e-80
block_000378	3449	GY2	GY2	GY2U003527.t1	GY2U017385.t1	GY2|chr03	GY2|chr13	2e-78
block_000378	3450	GY2	GY2	GY2UPG000139.t1	GY2U017373.t1	GY2|chr03	GY2|chr13	3e-52
block_000378	3451	GY2	GY2	GY2U003531.t1	GY2U017350.t1	GY2|chr03	GY2|chr13	4e-24
block_000379	3452	GY2	GY2	GY2U003645.t1	GY2U016805.t1	GY2|chr03	GY2|chr13	9e-48
block_000379	3453	GY2	GY2	GY2U003651.t1	GY2UPG000410.t1	GY2|chr03	GY2|chr13	1e-06
block_000379	3454	GY2	GY2	GY2U003673.t1	GY2U016777.t1	GY2|chr03	GY2|chr13	2e-06
block_000379	3455	GY2	GY2	GY2U003691.t1	GY2U016762.t1	GY2|chr03	GY2|chr13	7e-12
block_000379	3456	GY2	GY2	GY2U003702.t1	GY2U016750.t1	GY2|chr03	GY2|chr13	6e-27
block_000379	3457	GY2	GY2	GY2U003705.t1	GY2U016746.t1	GY2|chr03	GY2|chr13	7e-79
block_000379	3458	GY2	GY2	GY2U003712.t1	GY2U016737.t1	GY2|chr03	GY2|chr13	7e-35
block_000380	3459	GY2	GY2	GY2U003816.t1	GY2U016713.t1	GY2|chr03	GY2|chr13	2e-31
block_000380	3460	GY2	GY2	GY2U003825.t1	GY2UPG000300.t1	GY2|chr03	GY2|chr13	7e-11
block_000380	3461	GY2	GY2	GY2U003833.t1	GY2U016670.t1	GY2|chr03	GY2|chr13	5e-61
block_000380	3462	GY2	GY2	GY2U003837.t1	GY2U016669.t1	GY2|chr03	GY2|chr13	6e-16
block_000380	3463	GY2	GY2	GY2U003846.t1	GY2U016656.t1	GY2|chr03	GY2|chr13	2e-09
block_000380	3464	GY2	GY2	GY2U003869.t1	GY2U016632.t1	GY2|chr03	GY2|chr13	1e-22
block_000380	3465	GY2	GY2	GY2U003879.t1	GY2U016622.t1	GY2|chr03	GY2|chr13	1e-09
block_000381	3466	GY2	GY2	GY2U003375.t1	GY2U018936.t1	GY2|chr03	GY2|chr14	2e-57
block_000381	3467	GY2	GY2	GY2U003395.t1	GY2U018958.t1	GY2|chr03	GY2|chr14	2e-135
block_000381	3468	GY2	GY2	GY2U003400.t1	GY2U018967.t1	GY2|chr03	GY2|chr14	1e-145
block_000381	3469	GY2	GY2	GY2U003402.t1	GY2U018970.t1	GY2|chr03	GY2|chr14	1e-141
block_000381	3470	GY2	GY2	GY2U003406.t1	GY2U018983.t1	GY2|chr03	GY2|chr14	9e-134
block_000381	3471	GY2	GY2	GY2U003418.t1	GY2U018989.t1	GY2|chr03	GY2|chr14	1e-231
block_000381	3472	GY2	GY2	GY2U003428.t1	GY2U019007.t1	GY2|chr03	GY2|chr14	7e-27
block_000381	3473	GY2	GY2	GY2U003446.t1	GY2U019012.t1	GY2|chr03	GY2|chr14	6e-217
block_000381	3474	GY2	GY2	GY2U003459.t1	GY2U019030.t1	GY2|chr03	GY2|chr14	3e-83
block_000381	3475	GY2	GY2	GY2U003464.t1	GY2U019035.t1	GY2|chr03	GY2|chr14	5e-191
block_000381	3476	GY2	GY2	GY2U003468.t1	GY2U019040.t1	GY2|chr03	GY2|chr14	3e-257
block_000381	3477	GY2	GY2	GY2U003469.t1	GY2U019049.t1	GY2|chr03	GY2|chr14	2e-177
block_000381	3478	GY2	GY2	GY2U003477.t1	GY2U019055.t1	GY2|chr03	GY2|chr14	2e-90
block_000381	3479	GY2	GY2	GY2U003482.t1	GY2U019056.t1	GY2|chr03	GY2|chr14	0
block_000381	3480	GY2	GY2	GY2U003485.t1	GY2U019058.t1	GY2|chr03	GY2|chr14	2e-97
block_000381	3481	GY2	GY2	GY2U003486.t1	GY2U019061.t1	GY2|chr03	GY2|chr14	5e-226
block_000381	3482	GY2	GY2	GY2U003487.t1	GY2U019062.t1	GY2|chr03	GY2|chr14	3e-244
block_000381	3483	GY2	GY2	GY2U003494.t1	GY2U019070.t1	GY2|chr03	GY2|chr14	0
block_000381	3484	GY2	GY2	GY2U003496.t1	GY2UPG000128.t1	GY2|chr03	GY2|chr14	1e-67
block_000381	3485	GY2	GY2	GY2U003498.t1	GY2U019074.t1	GY2|chr03	GY2|chr14	8e-251
block_000381	3486	GY2	GY2	GY2U003499.t1	GY2U019075.t1	GY2|chr03	GY2|chr14	1e-48
block_000381	3487	GY2	GY2	GY2U003500.t1	GY2U019076.t1	GY2|chr03	GY2|chr14	2e-291
block_000382	3488	GY2	GY2	GY2U003508.t1	GY2U019052.t1	GY2|chr03	GY2|chr14	4e-78
block_000382	3489	GY2	GY2	GY2U003527.t1	GY2U019077.t1	GY2|chr03	GY2|chr14	3e-101
block_000382	3490	GY2	GY2	GY2U003528.t1	GY2U019102.t1	GY2|chr03	GY2|chr14	9e-83
block_000382	3491	GY2	GY2	GY2U003530.t1	GY2U019105.t1	GY2|chr03	GY2|chr14	1e-134
block_000382	3492	GY2	GY2	GY2U003538.t1	GY2U019109.t1	GY2|chr03	GY2|chr14	4e-148
block_000382	3493	GY2	GY2	GY2U003551.t1	GY2U019120.t1	GY2|chr03	GY2|chr14	2e-79
block_000382	3494	GY2	GY2	GY2U003553.t1	GY2U019123.t1	GY2|chr03	GY2|chr14	1e-104
block_000382	3495	GY2	GY2	GY2U003554.t1	GY2U019127.t1	GY2|chr03	GY2|chr14	2e-46
block_000382	3496	GY2	GY2	GY2U003560.t1	GY2U019129.t1	GY2|chr03	GY2|chr14	5e-138
block_000382	3497	GY2	GY2	GY2U003561.t1	GY2U019131.t1	GY2|chr03	GY2|chr14	4e-06
block_000382	3498	GY2	GY2	GY2U003563.t1	GY2U019132.t1	GY2|chr03	GY2|chr14	1e-51
block_000382	3499	GY2	GY2	GY2U003573.t1	GY2U019147.t1	GY2|chr03	GY2|chr14	3e-106
block_000382	3500	GY2	GY2	GY2U003581.t1	GY2U019151.t1	GY2|chr03	GY2|chr14	5e-123
block_000382	3501	GY2	GY2	GY2U003584.t1	GY2U019153.t1	GY2|chr03	GY2|chr14	4e-61
block_000382	3502	GY2	GY2	GY2U003606.t1	GY2U019160.t1	GY2|chr03	GY2|chr14	3e-43
block_000383	3503	GY2	GY2	GY2U003999.t1	GY2U019069.t1	GY2|chr03	GY2|chr14	4e-06
block_000383	3504	GY2	GY2	GY2U004004.t1	GY2U019070.t1	GY2|chr03	GY2|chr14	6e-58
block_000383	3505	GY2	GY2	GY2U004020.t1	GY2U019075.t1	GY2|chr03	GY2|chr14	2e-20
block_000383	3506	GY2	GY2	GY2U004026.t1	GY2U019077.t1	GY2|chr03	GY2|chr14	3e-101
block_000383	3507	GY2	GY2	GY2U004036.t1	GY2U019094.t1	GY2|chr03	GY2|chr14	8e-13
block_000383	3508	GY2	GY2	GY2U004044.t1	GY2U019097.t1	GY2|chr03	GY2|chr14	3e-29
block_000384	3509	GY2	GY2	GY2UPG000044.t1	GY2U018821.t1	GY2|chr03	GY2|chr14	2e-70
block_000384	3510	GY2	GY2	GY2U003126.t1	GY2U018799.t1	GY2|chr03	GY2|chr14	9e-80
block_000384	3511	GY2	GY2	GY2U003144.t1	GY2U018778.t1	GY2|chr03	GY2|chr14	3e-20
block_000384	3512	GY2	GY2	GY2U003151.t1	GY2U018772.t1	GY2|chr03	GY2|chr14	6e-15
block_000384	3513	GY2	GY2	GY2U003152.t1	GY2U018764.t1	GY2|chr03	GY2|chr14	6e-19
block_000384	3514	GY2	GY2	GY2U003153.t1	GY2U018741.t1	GY2|chr03	GY2|chr14	8e-161
block_000384	3515	GY2	GY2	GY2U003164.t1	GY2U018728.t1	GY2|chr03	GY2|chr14	1e-13
block_000384	3516	GY2	GY2	GY2U003174.t1	GY2U018718.t1	GY2|chr03	GY2|chr14	2e-259
block_000385	3517	GY2	GY2	GY2U003844.t1	GY2U019230.t1	GY2|chr03	GY2|chrUn3	1e-06
block_000385	3518	GY2	GY2	GY2U003864.t1	GY2U019216.t1	GY2|chr03	GY2|chrUn3	7e-108
block_000385	3519	GY2	GY2	GY2U003865.t1	GY2U019214.t1	GY2|chr03	GY2|chrUn3	5e-149
block_000385	3520	GY2	GY2	GY2U003867.t1	GY2U019213.t1	GY2|chr03	GY2|chrUn3	5e-25
block_000385	3521	GY2	GY2	GY2U003868.t1	GY2U019212.t1	GY2|chr03	GY2|chrUn3	5e-305
block_000385	3522	GY2	GY2	GY2U003878.t1	GY2U019210.t1	GY2|chr03	GY2|chrUn3	9e-151
block_000385	3523	GY2	GY2	GY2U003882.t1	GY2U019205.t1	GY2|chr03	GY2|chrUn3	2e-65
block_000385	3524	GY2	GY2	GY2U003890.t1	GY2U019202.t1	GY2|chr03	GY2|chrUn3	2e-136
block_000385	3525	GY2	GY2	GY2U003894.t1	GY2U019192.t1	GY2|chr03	GY2|chrUn3	3e-18
block_000386	3526	GY2	GY2	GY2U004705.t1	GY2U005258.t1	GY2|chr04	GY2|chr04	2e-75
block_000386	3527	GY2	GY2	GY2UPG000061.t1	GY2U005271.t1	GY2|chr04	GY2|chr04	4e-107
block_000386	3528	GY2	GY2	GY2U004743.t1	GY2U005274.t1	GY2|chr04	GY2|chr04	4e-50
block_000386	3529	GY2	GY2	GY2U004744.t1	GY2U005296.t1	GY2|chr04	GY2|chr04	1e-57
block_000386	3530	GY2	GY2	GY2U004750.t1	GY2U005297.t1	GY2|chr04	GY2|chr04	8e-115
block_000386	3531	GY2	GY2	GY2U004757.t1	GY2U005309.t1	GY2|chr04	GY2|chr04	8e-172
block_000386	3532	GY2	GY2	GY2U004767.t1	GY2U005318.t1	GY2|chr04	GY2|chr04	2e-138
block_000386	3533	GY2	GY2	GY2U004781.t1	GY2U005331.t1	GY2|chr04	GY2|chr04	7e-06
block_000387	3534	GY2	GY2	GY2U004705.t1	GY2U005204.t1	GY2|chr04	GY2|chr04	2e-44
block_000387	3535	GY2	GY2	GY2U004717.t1	GY2U005206.t1	GY2|chr04	GY2|chr04	3e-147
block_000387	3536	GY2	GY2	GY2U004734.t1	GY2U005224.t1	GY2|chr04	GY2|chr04	3e-30
block_000387	3537	GY2	GY2	GY2U004743.t1	GY2U005248.t1	GY2|chr04	GY2|chr04	3e-48
block_000387	3538	GY2	GY2	GY2U004754.t1	GY2U005250.t1	GY2|chr04	GY2|chr04	2e-17
block_000387	3539	GY2	GY2	GY2U004765.t1	GY2U005274.t1	GY2|chr04	GY2|chr04	5e-22
block_000387	3540	GY2	GY2	GY2U004769.t1	GY2U005294.t1	GY2|chr04	GY2|chr04	8e-13
block_000387	3541	GY2	GY2	GY2U004784.t1	GY2U005308.t1	GY2|chr04	GY2|chr04	2e-17
block_000388	3542	GY2	GY2	GY2U004803.t1	GY2U005149.t1	GY2|chr04	GY2|chr04	5e-15
block_000388	3543	GY2	GY2	GY2U004826.t1	GY2U005157.t1	GY2|chr04	GY2|chr04	4e-68
block_000388	3544	GY2	GY2	GY2U004834.t1	GY2U005182.t1	GY2|chr04	GY2|chr04	3e-20
block_000388	3545	GY2	GY2	GY2U004844.t1	GY2U005205.t1	GY2|chr04	GY2|chr04	1e-104
block_000388	3546	GY2	GY2	GY2U004862.t1	GY2U005224.t1	GY2|chr04	GY2|chr04	5e-74
block_000388	3547	GY2	GY2	GY2U004887.t1	GY2U005235.t1	GY2|chr04	GY2|chr04	4e-27
block_000388	3548	GY2	GY2	GY2U004900.t1	GY2U005248.t1	GY2|chr04	GY2|chr04	1e-44
block_000388	3549	GY2	GY2	GY2U004916.t1	GY2U005258.t1	GY2|chr04	GY2|chr04	1e-07
block_000389	3550	GY2	GY2	GY2U004696.t1	GY2U005028.t1	GY2|chr04	GY2|chr04	2e-67
block_000389	3551	GY2	GY2	GY2U004704.t1	GY2U005031.t1	GY2|chr04	GY2|chr04	8e-57
block_000389	3552	GY2	GY2	GY2U004708.t1	GY2U005032.t1	GY2|chr04	GY2|chr04	5e-37
block_000389	3553	GY2	GY2	GY2U004712.t1	GY2U005053.t1	GY2|chr04	GY2|chr04	8e-11
block_000389	3554	GY2	GY2	GY2U004713.t1	GY2U005057.t1	GY2|chr04	GY2|chr04	1e-83
block_000389	3555	GY2	GY2	GY2U004717.t1	GY2U005069.t1	GY2|chr04	GY2|chr04	2e-55
block_000390	3556	GY2	GY2	GY2U004402.t1	GY2U004692.t1	GY2|chr04	GY2|chr04	3e-11
block_000390	3557	GY2	GY2	GY2U004405.t1	GY2U004694.t1	GY2|chr04	GY2|chr04	9e-14
block_000390	3558	GY2	GY2	GY2U004419.t1	GY2U004713.t1	GY2|chr04	GY2|chr04	8e-133
block_000390	3559	GY2	GY2	GY2U004423.t1	GY2U004731.t1	GY2|chr04	GY2|chr04	1e-104
block_000390	3560	GY2	GY2	GY2UPG000067.t1	GY2U004750.t1	GY2|chr04	GY2|chr04	6e-141
block_000390	3561	GY2	GY2	GY2U004441.t1	GY2U004755.t1	GY2|chr04	GY2|chr04	4e-37
block_000390	3562	GY2	GY2	GY2U004466.t1	GY2U004773.t1	GY2|chr04	GY2|chr04	2e-83
block_000391	3563	GY2	GY2	GY2U004698.t1	GY2U005297.t1	GY2|chr04	GY2|chr04	3e-82
block_000391	3564	GY2	GY2	GY2U004705.t1	GY2U005292.t1	GY2|chr04	GY2|chr04	1e-40
block_000391	3565	GY2	GY2	GY2UPG000061.t1	GY2U005271.t1	GY2|chr04	GY2|chr04	4e-107
block_000391	3566	GY2	GY2	GY2U004743.t1	GY2U005248.t1	GY2|chr04	GY2|chr04	3e-48
block_000391	3567	GY2	GY2	GY2U004754.t1	GY2U005241.t1	GY2|chr04	GY2|chr04	4e-15
block_000391	3568	GY2	GY2	GY2U004765.t1	GY2U005224.t1	GY2|chr04	GY2|chr04	2e-24
block_000391	3569	GY2	GY2	GY2U004772.t1	GY2U005218.t1	GY2|chr04	GY2|chr04	6e-41
block_000392	3570	GY2	GY2	GY2U004300.t1	GY2U005225.t1	GY2|chr04	GY2|chr04	2e-96
block_000392	3571	GY2	GY2	GY2U004319.t1	GY2U005224.t1	GY2|chr04	GY2|chr04	4e-69
block_000392	3572	GY2	GY2	GY2U004321.t1	GY2U005218.t1	GY2|chr04	GY2|chr04	4e-20
block_000392	3573	GY2	GY2	GY2U004330.t1	GY2U005214.t1	GY2|chr04	GY2|chr04	7e-42
block_000392	3574	GY2	GY2	GY2U004349.t1	GY2U005206.t1	GY2|chr04	GY2|chr04	7e-69
block_000392	3575	GY2	GY2	GY2U004367.t1	GY2U005201.t1	GY2|chr04	GY2|chr04	6e-77
block_000392	3576	GY2	GY2	GY2U004385.t1	GY2U005190.t1	GY2|chr04	GY2|chr04	7e-76
block_000393	3577	GY2	GY2	GY2U004664.t1	GY2U005306.t1	GY2|chr04	GY2|chr04	2e-70
block_000393	3578	GY2	GY2	GY2U004689.t1	GY2U005292.t1	GY2|chr04	GY2|chr04	1e-43
block_000393	3579	GY2	GY2	GY2U004690.t1	GY2U005274.t1	GY2|chr04	GY2|chr04	3e-06
block_000393	3580	GY2	GY2	GY2U004698.t1	GY2U005271.t1	GY2|chr04	GY2|chr04	3e-113
block_000393	3581	GY2	GY2	GY2U004705.t1	GY2U005258.t1	GY2|chr04	GY2|chr04	2e-75
block_000393	3582	GY2	GY2	GY2U004717.t1	GY2U005249.t1	GY2|chr04	GY2|chr04	4e-104
block_000393	3583	GY2	GY2	GY2U004734.t1	GY2U005224.t1	GY2|chr04	GY2|chr04	3e-30
block_000394	3584	GY2	GY2	GY2U004664.t1	GY2U006304.t1	GY2|chr04	GY2|chr05	2e-42
block_000394	3585	GY2	GY2	GY2U004681.t1	GY2U006308.t1	GY2|chr04	GY2|chr05	3e-43
block_000394	3586	GY2	GY2	GY2U004689.t1	GY2U006309.t1	GY2|chr04	GY2|chr05	5e-54
block_000394	3587	GY2	GY2	GY2U004696.t1	GY2U006311.t1	GY2|chr04	GY2|chr05	7e-121
block_000394	3588	GY2	GY2	GY2U004702.t1	GY2U006318.t1	GY2|chr04	GY2|chr05	2e-32
block_000394	3589	GY2	GY2	GY2U004708.t1	GY2U006326.t1	GY2|chr04	GY2|chr05	1e-41
block_000394	3590	GY2	GY2	GY2U004712.t1	GY2U006328.t1	GY2|chr04	GY2|chr05	3e-06
block_000394	3591	GY2	GY2	GY2U004734.t1	GY2U006350.t1	GY2|chr04	GY2|chr05	4e-25
block_000394	3592	GY2	GY2	GY2U004747.t1	GY2U006355.t1	GY2|chr04	GY2|chr05	1e-16
block_000395	3593	GY2	GY2	GY2U005258.t1	GY2U005823.t1	GY2|chr04	GY2|chr05	2e-61
block_000395	3594	GY2	GY2	GY2U005264.t1	GY2U005828.t1	GY2|chr04	GY2|chr05	9e-17
block_000395	3595	GY2	GY2	GY2U005285.t1	GY2U005840.t1	GY2|chr04	GY2|chr05	7e-50
block_000395	3596	GY2	GY2	GY2U005296.t1	GY2U005843.t1	GY2|chr04	GY2|chr05	1e-13
block_000395	3597	GY2	GY2	GY2U005297.t1	GY2U005851.t1	GY2|chr04	GY2|chr05	3e-07
block_000395	3598	GY2	GY2	GY2U005306.t1	GY2U005870.t1	GY2|chr04	GY2|chr05	2e-64
block_000395	3599	GY2	GY2	GY2U005313.t1	GY2U005881.t1	GY2|chr04	GY2|chr05	6e-83
block_000395	3600	GY2	GY2	GY2U005321.t1	GY2U005890.t1	GY2|chr04	GY2|chr05	8e-82
block_000396	3601	GY2	GY2	GY2U004603.t1	GY2U006409.t1	GY2|chr04	GY2|chr05	5e-180
block_000396	3602	GY2	GY2	GY2U004621.t1	GY2U006432.t1	GY2|chr04	GY2|chr05	8e-11
block_000396	3603	GY2	GY2	GY2U004641.t1	GY2U006456.t1	GY2|chr04	GY2|chr05	2e-55
block_000396	3604	GY2	GY2	GY2U004664.t1	GY2U006463.t1	GY2|chr04	GY2|chr05	8e-24
block_000396	3605	GY2	GY2	GY2U004672.t1	GY2U006486.t1	GY2|chr04	GY2|chr05	2e-13
block_000396	3606	GY2	GY2	GY2U004694.t1	GY2U006504.t1	GY2|chr04	GY2|chr05	7e-29
block_000396	3607	GY2	GY2	GY2U004704.t1	GY2U006508.t1	GY2|chr04	GY2|chr05	6e-12
block_000396	3608	GY2	GY2	GY2U004717.t1	GY2U006512.t1	GY2|chr04	GY2|chr05	4e-118
block_000396	3609	GY2	GY2	GY2UPG000061.t1	GY2U006531.t1	GY2|chr04	GY2|chr05	2e-100
block_000397	3610	GY2	GY2	GY2U005130.t1	GY2U006300.t1	GY2|chr04	GY2|chr05	3e-10
block_000397	3611	GY2	GY2	GY2U005152.t1	GY2U006309.t1	GY2|chr04	GY2|chr05	1e-31
block_000397	3612	GY2	GY2	GY2U005157.t1	GY2U006330.t1	GY2|chr04	GY2|chr05	7e-93
block_000397	3613	GY2	GY2	GY2U005162.t1	GY2U006355.t1	GY2|chr04	GY2|chr05	1e-93
block_000397	3614	GY2	GY2	GY2U005181.t1	GY2U006359.t1	GY2|chr04	GY2|chr05	1e-65
block_000397	3615	GY2	GY2	GY2U005206.t1	GY2U006377.t1	GY2|chr04	GY2|chr05	3e-106
block_000397	3616	GY2	GY2	GY2U005214.t1	GY2U006390.t1	GY2|chr04	GY2|chr05	9e-12
block_000397	3617	GY2	GY2	GY2U005235.t1	GY2U006399.t1	GY2|chr04	GY2|chr05	8e-68
block_000397	3618	GY2	GY2	GY2U005258.t1	GY2U006409.t1	GY2|chr04	GY2|chr05	2e-47
block_000398	3619	GY2	GY2	GY2U004822.t1	GY2U006300.t1	GY2|chr04	GY2|chr05	8e-09
block_000398	3620	GY2	GY2	GY2U004835.t1	GY2U006311.t1	GY2|chr04	GY2|chr05	5e-114
block_000398	3621	GY2	GY2	GY2U004859.t1	GY2U006334.t1	GY2|chr04	GY2|chr05	1e-38
block_000398	3622	GY2	GY2	GY2U004862.t1	GY2U006350.t1	GY2|chr04	GY2|chr05	1e-73
block_000398	3623	GY2	GY2	GY2U004878.t1	GY2U006355.t1	GY2|chr04	GY2|chr05	2e-10
block_000398	3624	GY2	GY2	GY2U004885.t1	GY2U006357.t1	GY2|chr04	GY2|chr05	1e-73
block_000398	3625	GY2	GY2	GY2U004887.t1	GY2U006366.t1	GY2|chr04	GY2|chr05	7e-22
block_000399	3626	GY2	GY2	GY2U004803.t1	GY2U005891.t1	GY2|chr04	GY2|chr05	2e-152
block_000399	3627	GY2	GY2	GY2U004804.t1	GY2U005878.t1	GY2|chr04	GY2|chr05	2e-86
block_000399	3628	GY2	GY2	GY2U004808.t1	GY2U005863.t1	GY2|chr04	GY2|chr05	1e-09
block_000399	3629	GY2	GY2	GY2U004822.t1	GY2U005850.t1	GY2|chr04	GY2|chr05	7e-16
block_000399	3630	GY2	GY2	GY2U004841.t1	GY2U005840.t1	GY2|chr04	GY2|chr05	7e-07
block_000399	3631	GY2	GY2	GY2U004857.t1	GY2U005834.t1	GY2|chr04	GY2|chr05	3e-23
block_000399	3632	GY2	GY2	GY2U004859.t1	GY2U005823.t1	GY2|chr04	GY2|chr05	4e-43
block_000399	3633	GY2	GY2	GY2U004862.t1	GY2U005810.t1	GY2|chr04	GY2|chr05	1e-66
block_000399	3634	GY2	GY2	GY2U004878.t1	GY2U005786.t1	GY2|chr04	GY2|chr05	1e-08
block_000400	3635	GY2	GY2	GY2U004664.t1	GY2U006350.t1	GY2|chr04	GY2|chr05	4e-69
block_000400	3636	GY2	GY2	GY2U004681.t1	GY2U006337.t1	GY2|chr04	GY2|chr05	6e-44
block_000400	3637	GY2	GY2	GY2U004689.t1	GY2U006334.t1	GY2|chr04	GY2|chr05	6e-46
block_000400	3638	GY2	GY2	GY2U004690.t1	GY2U006321.t1	GY2|chr04	GY2|chr05	4e-12
block_000400	3639	GY2	GY2	GY2U004705.t1	GY2U006309.t1	GY2|chr04	GY2|chr05	1e-46
block_000400	3640	GY2	GY2	GY2U004717.t1	GY2U006299.t1	GY2|chr04	GY2|chr05	1e-24
block_000400	3641	GY2	GY2	GY2U004734.t1	GY2U006278.t1	GY2|chr04	GY2|chr05	4e-28
block_000400	3642	GY2	GY2	GY2U004743.t1	GY2U006261.t1	GY2|chr04	GY2|chr05	8e-46
block_000401	3643	GY2	GY2	GY2U005129.t1	GY2U006367.t1	GY2|chr04	GY2|chr05	2e-111
block_000401	3644	GY2	GY2	GY2U005149.t1	GY2U006343.t1	GY2|chr04	GY2|chr05	1e-09
block_000401	3645	GY2	GY2	GY2U005152.t1	GY2U006334.t1	GY2|chr04	GY2|chr05	2e-61
block_000401	3646	GY2	GY2	GY2U005162.t1	GY2U006326.t1	GY2|chr04	GY2|chr05	8e-45
block_000401	3647	GY2	GY2	GY2U005170.t1	GY2U006318.t1	GY2|chr04	GY2|chr05	3e-20
block_000401	3648	GY2	GY2	GY2U005188.t1	GY2U006300.t1	GY2|chr04	GY2|chr05	5e-10
block_000401	3649	GY2	GY2	GY2U005206.t1	GY2U006299.t1	GY2|chr04	GY2|chr05	1e-27
block_000401	3650	GY2	GY2	GY2U005224.t1	GY2U006278.t1	GY2|chr04	GY2|chr05	2e-67
block_000402	3651	GY2	GY2	GY2U005157.t1	GY2U006606.t1	GY2|chr04	GY2|chr05	1e-15
block_000402	3652	GY2	GY2	GY2U005159.t1	GY2U006590.t1	GY2|chr04	GY2|chr05	0
block_000402	3653	GY2	GY2	GY2U005170.t1	GY2U006572.t1	GY2|chr04	GY2|chr05	5e-39
block_000402	3654	GY2	GY2	GY2U005188.t1	GY2U006555.t1	GY2|chr04	GY2|chr05	4e-13
block_000402	3655	GY2	GY2	GY2U005211.t1	GY2U006535.t1	GY2|chr04	GY2|chr05	8e-13
block_000402	3656	GY2	GY2	GY2U005224.t1	GY2U006527.t1	GY2|chr04	GY2|chr05	1e-72
block_000402	3657	GY2	GY2	GY2U005249.t1	GY2U006512.t1	GY2|chr04	GY2|chr05	5e-159
block_000402	3658	GY2	GY2	GY2U005274.t1	GY2UPG000522.t1	GY2|chr04	GY2|chr05	6e-06
block_000402	3659	GY2	GY2	GY2U005297.t1	GY2U006494.t1	GY2|chr04	GY2|chr05	3e-126
block_000403	3660	GY2	GY2	GY2U004321.t1	GY2U006196.t1	GY2|chr04	GY2|chr05	4e-11
block_000403	3661	GY2	GY2	GY2U004323.t1	GY2U006178.t1	GY2|chr04	GY2|chr05	4e-56
block_000403	3662	GY2	GY2	GY2U004330.t1	GY2U006171.t1	GY2|chr04	GY2|chr05	2e-10
block_000403	3663	GY2	GY2	GY2U004348.t1	GY2U006164.t1	GY2|chr04	GY2|chr05	6e-43
block_000403	3664	GY2	GY2	GY2U004362.t1	GY2U006152.t1	GY2|chr04	GY2|chr05	2e-10
block_000403	3665	GY2	GY2	GY2UPG000028.t1	GY2U006130.t1	GY2|chr04	GY2|chr05	8e-42
block_000403	3666	GY2	GY2	GY2U004388.t1	GY2U006117.t1	GY2|chr04	GY2|chr05	9e-133
block_000403	3667	GY2	GY2	GY2U004401.t1	GY2U006110.t1	GY2|chr04	GY2|chr05	8e-53
block_000404	3668	GY2	GY2	GY2U004664.t1	GY2U005810.t1	GY2|chr04	GY2|chr05	3e-65
block_000404	3669	GY2	GY2	GY2U004672.t1	GY2U005786.t1	GY2|chr04	GY2|chr05	5e-21
block_000404	3670	GY2	GY2	GY2U004696.t1	GY2U005779.t1	GY2|chr04	GY2|chr05	2e-64
block_000404	3671	GY2	GY2	GY2U004717.t1	GY2U005776.t1	GY2|chr04	GY2|chr05	2e-114
block_000404	3672	GY2	GY2	GY2U004718.t1	GY2U005753.t1	GY2|chr04	GY2|chr05	4e-44
block_000404	3673	GY2	GY2	GY2UPG000061.t1	GY2UPG000274.t1	GY2|chr04	GY2|chr05	7e-130
block_000404	3674	GY2	GY2	GY2U004731.t1	GY2U005743.t1	GY2|chr04	GY2|chr05	2e-70
block_000404	3675	GY2	GY2	GY2U004743.t1	GY2U005717.t1	GY2|chr04	GY2|chr05	4e-37
block_000405	3676	GY2	GY2	GY2U004712.t1	GY2U006382.t1	GY2|chr04	GY2|chr05	9e-30
block_000405	3677	GY2	GY2	GY2U004717.t1	GY2U006377.t1	GY2|chr04	GY2|chr05	4e-101
block_000405	3678	GY2	GY2	GY2UPG000061.t1	GY2U006357.t1	GY2|chr04	GY2|chr05	6e-74
block_000405	3679	GY2	GY2	GY2UPG000104.t1	GY2U006355.t1	GY2|chr04	GY2|chr05	1e-44
block_000405	3680	GY2	GY2	GY2U004743.t1	GY2U006350.t1	GY2|chr04	GY2|chr05	2e-83
block_000405	3681	GY2	GY2	GY2U004747.t1	GY2U006326.t1	GY2|chr04	GY2|chr05	9e-17
block_000405	3682	GY2	GY2	GY2U004750.t1	GY2U006311.t1	GY2|chr04	GY2|chr05	4e-124
block_000406	3683	GY2	GY2	GY2U005054.t1	GY2U006393.t1	GY2|chr04	GY2|chr05	2e-29
block_000406	3684	GY2	GY2	GY2U005069.t1	GY2U006377.t1	GY2|chr04	GY2|chr05	2e-51
block_000406	3685	GY2	GY2	GY2U005077.t1	GY2U006366.t1	GY2|chr04	GY2|chr05	5e-08
block_000406	3686	GY2	GY2	GY2U005091.t1	GY2U006350.t1	GY2|chr04	GY2|chr05	1e-67
block_000406	3687	GY2	GY2	GY2U005098.t1	GY2U006330.t1	GY2|chr04	GY2|chr05	6e-77
block_000406	3688	GY2	GY2	GY2U005116.t1	GY2U006326.t1	GY2|chr04	GY2|chr05	3e-42
block_000406	3689	GY2	GY2	GY2U005127.t1	GY2U006318.t1	GY2|chr04	GY2|chr05	5e-66
block_000407	3690	GY2	GY2	GY2U005069.t1	GY2U006117.t1	GY2|chr04	GY2|chr05	1e-90
block_000407	3691	GY2	GY2	GY2U005070.t1	GY2U006110.t1	GY2|chr04	GY2|chr05	1e-73
block_000407	3692	GY2	GY2	GY2U005091.t1	GY2U006085.t1	GY2|chr04	GY2|chr05	4e-130
block_000407	3693	GY2	GY2	GY2U005099.t1	GY2U006066.t1	GY2|chr04	GY2|chr05	8e-16
block_000407	3694	GY2	GY2	GY2U005100.t1	GY2U006056.t1	GY2|chr04	GY2|chr05	2e-52
block_000407	3695	GY2	GY2	GY2U005113.t1	GY2U006033.t1	GY2|chr04	GY2|chr05	2e-08
block_000407	3696	GY2	GY2	GY2U005116.t1	GY2U006018.t1	GY2|chr04	GY2|chr05	6e-16
block_000408	3697	GY2	GY2	GY2U005157.t1	GY2U006254.t1	GY2|chr04	GY2|chr05	6e-77
block_000408	3698	GY2	GY2	GY2U005159.t1	GY2U006233.t1	GY2|chr04	GY2|chr05	1e-181
block_000408	3699	GY2	GY2	GY2U005171.t1	GY2U006209.t1	GY2|chr04	GY2|chr05	5e-12
block_000408	3700	GY2	GY2	GY2U005192.t1	GY2U006189.t1	GY2|chr04	GY2|chr05	1e-19
block_000408	3701	GY2	GY2	GY2U005211.t1	GY2U006166.t1	GY2|chr04	GY2|chr05	2e-11
block_000408	3702	GY2	GY2	GY2U005218.t1	GY2U006162.t1	GY2|chr04	GY2|chr05	3e-22
block_000408	3703	GY2	GY2	GY2U005224.t1	GY2U006159.t1	GY2|chr04	GY2|chr05	2e-29
block_000409	3704	GY2	GY2	GY2U004900.t1	GY2U006902.t1	GY2|chr04	GY2|chr06	1e-45
block_000409	3705	GY2	GY2	GY2U004903.t1	GY2U006920.t1	GY2|chr04	GY2|chr06	8e-40
block_000409	3706	GY2	GY2	GY2U004917.t1	GY2U006929.t1	GY2|chr04	GY2|chr06	4e-24
block_000409	3707	GY2	GY2	GY2U004923.t1	GY2U006947.t1	GY2|chr04	GY2|chr06	1e-90
block_000409	3708	GY2	GY2	GY2U004926.t1	GY2U006968.t1	GY2|chr04	GY2|chr06	2e-93
block_000409	3709	GY2	GY2	GY2U004942.t1	GY2U006972.t1	GY2|chr04	GY2|chr06	4e-26
block_000409	3710	GY2	GY2	GY2U004962.t1	GY2U006985.t1	GY2|chr04	GY2|chr06	1e-136
block_000409	3711	GY2	GY2	GY2UPG000356.t1	GY2U007001.t1	GY2|chr04	GY2|chr06	3e-117
block_000410	3712	GY2	GY2	GY2U004348.t1	GY2U007148.t1	GY2|chr04	GY2|chr06	2e-68
block_000410	3713	GY2	GY2	GY2U004349.t1	GY2U007172.t1	GY2|chr04	GY2|chr06	4e-87
block_000410	3714	GY2	GY2	GY2U004362.t1	GY2U007193.t1	GY2|chr04	GY2|chr06	7e-06
block_000410	3715	GY2	GY2	GY2U004385.t1	GY2U007195.t1	GY2|chr04	GY2|chr06	1e-24
block_000410	3716	GY2	GY2	GY2U004394.t1	GY2UPG000290.t1	GY2|chr04	GY2|chr06	3e-98
block_000410	3717	GY2	GY2	GY2U004405.t1	GY2U007210.t1	GY2|chr04	GY2|chr06	4e-09
block_000410	3718	GY2	GY2	GY2U004409.t1	GY2U007235.t1	GY2|chr04	GY2|chr06	2e-59
block_000410	3719	GY2	GY2	GY2U004419.t1	GY2U007257.t1	GY2|chr04	GY2|chr06	3e-77
block_000411	3720	GY2	GY2	GY2U004681.t1	GY2U007144.t1	GY2|chr04	GY2|chr06	7e-50
block_000411	3721	GY2	GY2	GY2U004693.t1	GY2UPG000610.t1	GY2|chr04	GY2|chr06	3e-62
block_000411	3722	GY2	GY2	GY2U004694.t1	GY2U007173.t1	GY2|chr04	GY2|chr06	2e-13
block_000411	3723	GY2	GY2	GY2U004705.t1	GY2U007187.t1	GY2|chr04	GY2|chr06	4e-45
block_000411	3724	GY2	GY2	GY2UPG000061.t1	GY2UPG000290.t1	GY2|chr04	GY2|chr06	1e-130
block_000411	3725	GY2	GY2	GY2U004747.t1	GY2U007205.t1	GY2|chr04	GY2|chr06	6e-52
block_000411	3726	GY2	GY2	GY2U004758.t1	GY2U007220.t1	GY2|chr04	GY2|chr06	1e-36
block_000412	3727	GY2	GY2	GY2U004681.t1	GY2U007283.t1	GY2|chr04	GY2|chr06	2e-57
block_000412	3728	GY2	GY2	GY2U004705.t1	GY2U007266.t1	GY2|chr04	GY2|chr06	0
block_000412	3729	GY2	GY2	GY2U004712.t1	GY2U007260.t1	GY2|chr04	GY2|chr06	2e-216
block_000412	3730	GY2	GY2	GY2U004713.t1	GY2U007257.t1	GY2|chr04	GY2|chr06	1e-74
block_000412	3731	GY2	GY2	GY2U004716.t1	GY2U007256.t1	GY2|chr04	GY2|chr06	4e-22
block_000412	3732	GY2	GY2	GY2U004717.t1	GY2U007251.t1	GY2|chr04	GY2|chr06	1e-192
block_000412	3733	GY2	GY2	GY2U004718.t1	GY2U007242.t1	GY2|chr04	GY2|chr06	1e-30
block_000413	3734	GY2	GY2	GY2UPG000351.t1	GY2U007210.t1	GY2|chr04	GY2|chr06	2e-19
block_000413	3735	GY2	GY2	GY2U004977.t1	GY2U007193.t1	GY2|chr04	GY2|chr06	2e-182
block_000413	3736	GY2	GY2	GY2U004986.t1	GY2U007172.t1	GY2|chr04	GY2|chr06	7e-93
block_000413	3737	GY2	GY2	GY2U005006.t1	GY2U007151.t1	GY2|chr04	GY2|chr06	1e-88
block_000413	3738	GY2	GY2	GY2U005013.t1	GY2U007148.t1	GY2|chr04	GY2|chr06	2e-22
block_000413	3739	GY2	GY2	GY2U005030.t1	GY2U007133.t1	GY2|chr04	GY2|chr06	7e-42
block_000413	3740	GY2	GY2	GY2U005032.t1	GY2U007118.t1	GY2|chr04	GY2|chr06	9e-11
block_000414	3741	GY2	GY2	GY2U004592.t1	GY2U009474.t1	GY2|chr04	GY2|chr07	9e-162
block_000414	3742	GY2	GY2	GY2U004604.t1	GY2U009484.t1	GY2|chr04	GY2|chr07	2e-56
block_000414	3743	GY2	GY2	GY2U004618.t1	GY2U009490.t1	GY2|chr04	GY2|chr07	1e-271
block_000414	3744	GY2	GY2	GY2U004621.t1	GY2U009493.t1	GY2|chr04	GY2|chr07	8e-27
block_000414	3745	GY2	GY2	GY2U004626.t1	GY2U009496.t1	GY2|chr04	GY2|chr07	5e-208
block_000414	3746	GY2	GY2	GY2U004630.t1	GY2U009498.t1	GY2|chr04	GY2|chr07	3e-204
block_000414	3747	GY2	GY2	GY2U004638.t1	GY2U009506.t1	GY2|chr04	GY2|chr07	5e-241
block_000414	3748	GY2	GY2	GY2U004639.t1	GY2U009514.t1	GY2|chr04	GY2|chr07	4e-49
block_000414	3749	GY2	GY2	GY2U004643.t1	GY2U009515.t1	GY2|chr04	GY2|chr07	4e-42
block_000414	3750	GY2	GY2	GY2U004645.t1	GY2U009517.t1	GY2|chr04	GY2|chr07	3e-56
block_000414	3751	GY2	GY2	GY2U004654.t1	GY2U009520.t1	GY2|chr04	GY2|chr07	2e-122
block_000414	3752	GY2	GY2	GY2U004661.t1	GY2U009523.t1	GY2|chr04	GY2|chr07	3e-54
block_000414	3753	GY2	GY2	GY2U004672.t1	GY2U009532.t1	GY2|chr04	GY2|chr07	0
block_000415	3754	GY2	GY2	GY2U004703.t1	GY2U008468.t1	GY2|chr04	GY2|chr07	7e-43
block_000415	3755	GY2	GY2	GY2U004708.t1	GY2U008475.t1	GY2|chr04	GY2|chr07	2e-102
block_000415	3756	GY2	GY2	GY2U004715.t1	GY2U008485.t1	GY2|chr04	GY2|chr07	1e-18
block_000415	3757	GY2	GY2	GY2U004717.t1	GY2U008487.t1	GY2|chr04	GY2|chr07	4e-135
block_000415	3758	GY2	GY2	GY2UPG000061.t1	GY2U008512.t1	GY2|chr04	GY2|chr07	4e-149
block_000415	3759	GY2	GY2	GY2UPG000104.t1	GY2U008519.t1	GY2|chr04	GY2|chr07	2e-17
block_000415	3760	GY2	GY2	GY2U004743.t1	GY2U008521.t1	GY2|chr04	GY2|chr07	1e-62
block_000415	3761	GY2	GY2	GY2U004750.t1	GY2U008528.t1	GY2|chr04	GY2|chr07	7e-208
block_000416	3762	GY2	GY2	GY2U004256.t1	GY2U009641.t1	GY2|chr04	GY2|chr07	0
block_000416	3763	GY2	GY2	GY2U004260.t1	GY2U009642.t1	GY2|chr04	GY2|chr07	1e-86
block_000416	3764	GY2	GY2	GY2U004274.t1	GY2U009645.t1	GY2|chr04	GY2|chr07	0
block_000416	3765	GY2	GY2	GY2U004282.t1	GY2U009651.t1	GY2|chr04	GY2|chr07	7e-280
block_000416	3766	GY2	GY2	GY2U004292.t1	GY2U009661.t1	GY2|chr04	GY2|chr07	6e-64
block_000416	3767	GY2	GY2	GY2UPG000506.t1	GY2U009668.t1	GY2|chr04	GY2|chr07	2e-19
block_000416	3768	GY2	GY2	GY2U004316.t1	GY2U009687.t1	GY2|chr04	GY2|chr07	2e-138
block_000416	3769	GY2	GY2	GY2U004333.t1	GY2U009691.t1	GY2|chr04	GY2|chr07	5e-09
block_000417	3770	GY2	GY2	GY2U004827.t1	GY2U009335.t1	GY2|chr04	GY2|chr07	1e-26
block_000417	3771	GY2	GY2	GY2U004848.t1	GY2U009354.t1	GY2|chr04	GY2|chr07	4e-07
block_000417	3772	GY2	GY2	GY2U004853.t1	GY2U009358.t1	GY2|chr04	GY2|chr07	1e-101
block_000417	3773	GY2	GY2	GY2U004862.t1	GY2U009368.t1	GY2|chr04	GY2|chr07	3e-68
block_000417	3774	GY2	GY2	GY2U004879.t1	GY2U009380.t1	GY2|chr04	GY2|chr07	3e-93
block_000417	3775	GY2	GY2	GY2U004892.t1	GY2U009397.t1	GY2|chr04	GY2|chr07	1e-15
block_000417	3776	GY2	GY2	GY2U004900.t1	GY2U009398.t1	GY2|chr04	GY2|chr07	1e-194
block_000417	3777	GY2	GY2	GY2U004906.t1	GY2U009422.t1	GY2|chr04	GY2|chr07	1e-161
block_000418	3778	GY2	GY2	GY2U004347.t1	GY2U008864.t1	GY2|chr04	GY2|chr07	5e-13
block_000418	3779	GY2	GY2	GY2U004348.t1	GY2U008874.t1	GY2|chr04	GY2|chr07	5e-63
block_000418	3780	GY2	GY2	GY2U004367.t1	GY2U008896.t1	GY2|chr04	GY2|chr07	3e-58
block_000418	3781	GY2	GY2	GY2U004388.t1	GY2U008912.t1	GY2|chr04	GY2|chr07	1e-82
block_000418	3782	GY2	GY2	GY2U004394.t1	GY2U008933.t1	GY2|chr04	GY2|chr07	2e-91
block_000418	3783	GY2	GY2	GY2U004401.t1	GY2U008948.t1	GY2|chr04	GY2|chr07	7e-51
block_000418	3784	GY2	GY2	GY2U004419.t1	GY2U008950.t1	GY2|chr04	GY2|chr07	1e-84
block_000418	3785	GY2	GY2	GY2U004432.t1	GY2U008975.t1	GY2|chr04	GY2|chr07	7e-07
block_000419	3786	GY2	GY2	GY2U005214.t1	GY2U008473.t1	GY2|chr04	GY2|chr07	1e-13
block_000419	3787	GY2	GY2	GY2U005235.t1	GY2U008486.t1	GY2|chr04	GY2|chr07	3e-58
block_000419	3788	GY2	GY2	GY2U005249.t1	GY2U008487.t1	GY2|chr04	GY2|chr07	2e-137
block_000419	3789	GY2	GY2	GY2U005271.t1	GY2U008512.t1	GY2|chr04	GY2|chr07	2e-118
block_000419	3790	GY2	GY2	GY2U005274.t1	GY2U008521.t1	GY2|chr04	GY2|chr07	2e-41
block_000419	3791	GY2	GY2	GY2U005285.t1	GY2U008526.t1	GY2|chr04	GY2|chr07	1e-07
block_000419	3792	GY2	GY2	GY2U005297.t1	GY2U008528.t1	GY2|chr04	GY2|chr07	3e-98
block_000420	3793	GY2	GY2	GY2U004321.t1	GY2U009643.t1	GY2|chr04	GY2|chr07	1e-44
block_000420	3794	GY2	GY2	GY2U004337.t1	GY2U009628.t1	GY2|chr04	GY2|chr07	9e-85
block_000420	3795	GY2	GY2	GY2U004340.t1	GY2U009626.t1	GY2|chr04	GY2|chr07	8e-203
block_000420	3796	GY2	GY2	GY2U004355.t1	GY2U009621.t1	GY2|chr04	GY2|chr07	5e-66
block_000420	3797	GY2	GY2	GY2U004356.t1	GY2U009619.t1	GY2|chr04	GY2|chr07	1e-163
block_000420	3798	GY2	GY2	GY2U004374.t1	GY2U009616.t1	GY2|chr04	GY2|chr07	7e-276
block_000420	3799	GY2	GY2	GY2U004385.t1	GY2U009612.t1	GY2|chr04	GY2|chr07	6e-20
block_000420	3800	GY2	GY2	GY2U004395.t1	GY2U009611.t1	GY2|chr04	GY2|chr07	8e-30
block_000420	3801	GY2	GY2	GY2U004419.t1	GY2U009607.t1	GY2|chr04	GY2|chr07	0
block_000420	3802	GY2	GY2	GY2U004422.t1	GY2U009604.t1	GY2|chr04	GY2|chr07	3e-170
block_000420	3803	GY2	GY2	GY2U004429.t1	GY2U009591.t1	GY2|chr04	GY2|chr07	4e-66
block_000420	3804	GY2	GY2	GY2U004433.t1	GY2U009587.t1	GY2|chr04	GY2|chr07	6e-19
block_000420	3805	GY2	GY2	GY2U004435.t1	GY2U009586.t1	GY2|chr04	GY2|chr07	1e-138
block_000420	3806	GY2	GY2	GY2U004438.t1	GY2U009583.t1	GY2|chr04	GY2|chr07	4e-76
block_000420	3807	GY2	GY2	GY2U004441.t1	GY2U009580.t1	GY2|chr04	GY2|chr07	6e-139
block_000420	3808	GY2	GY2	GY2U004452.t1	GY2U009569.t1	GY2|chr04	GY2|chr07	0
block_000420	3809	GY2	GY2	GY2U004454.t1	GY2U009560.t1	GY2|chr04	GY2|chr07	5e-09
block_000420	3810	GY2	GY2	GY2U004473.t1	GY2U009556.t1	GY2|chr04	GY2|chr07	3e-85
block_000420	3811	GY2	GY2	GY2U004498.t1	GY2U009550.t1	GY2|chr04	GY2|chr07	2e-182
block_000420	3812	GY2	GY2	GY2U004521.t1	GY2U009547.t1	GY2|chr04	GY2|chr07	4e-23
block_000421	3813	GY2	GY2	GY2U005064.t1	GY2U009298.t1	GY2|chr04	GY2|chr07	2e-250
block_000421	3814	GY2	GY2	GY2U005072.t1	GY2U009292.t1	GY2|chr04	GY2|chr07	0
block_000421	3815	GY2	GY2	GY2U005074.t1	GY2UPG000308.t1	GY2|chr04	GY2|chr07	5e-108
block_000421	3816	GY2	GY2	GY2U005076.t1	GY2U009287.t1	GY2|chr04	GY2|chr07	3e-150
block_000421	3817	GY2	GY2	GY2U005084.t1	GY2U009277.t1	GY2|chr04	GY2|chr07	8e-85
block_000421	3818	GY2	GY2	GY2U005096.t1	GY2U009257.t1	GY2|chr04	GY2|chr07	1e-12
block_000421	3819	GY2	GY2	GY2U005104.t1	GY2U009244.t1	GY2|chr04	GY2|chr07	5e-31
block_000421	3820	GY2	GY2	GY2U005106.t1	GY2U009228.t1	GY2|chr04	GY2|chr07	8e-61
block_000421	3821	GY2	GY2	GY2U005121.t1	GY2U009222.t1	GY2|chr04	GY2|chr07	1e-30
block_000422	3822	GY2	GY2	GY2U004260.t1	GY2U009154.t1	GY2|chr04	GY2|chr07	2e-117
block_000422	3823	GY2	GY2	GY2U004279.t1	GY2U009147.t1	GY2|chr04	GY2|chr07	5e-187
block_000422	3824	GY2	GY2	GY2U004293.t1	GY2U009145.t1	GY2|chr04	GY2|chr07	2e-243
block_000422	3825	GY2	GY2	GY2U004309.t1	GY2U009135.t1	GY2|chr04	GY2|chr07	9e-197
block_000422	3826	GY2	GY2	GY2U004327.t1	GY2U009126.t1	GY2|chr04	GY2|chr07	2e-187
block_000422	3827	GY2	GY2	GY2U004330.t1	GY2U009121.t1	GY2|chr04	GY2|chr07	6e-165
block_000422	3828	GY2	GY2	GY2U004334.t1	GY2U009120.t1	GY2|chr04	GY2|chr07	2e-136
block_000423	3829	GY2	GY2	GY2U004702.t1	GY2U008239.t1	GY2|chr04	GY2|chr07	1e-23
block_000423	3830	GY2	GY2	GY2UPG000061.t1	GY2U008225.t1	GY2|chr04	GY2|chr07	5e-65
block_000423	3831	GY2	GY2	GY2U004742.t1	GY2U008219.t1	GY2|chr04	GY2|chr07	6e-35
block_000423	3832	GY2	GY2	GY2U004743.t1	GY2U008205.t1	GY2|chr04	GY2|chr07	1e-39
block_000423	3833	GY2	GY2	GY2U004768.t1	GY2U008184.t1	GY2|chr04	GY2|chr07	3e-27
block_000423	3834	GY2	GY2	GY2U004772.t1	GY2U008169.t1	GY2|chr04	GY2|chr07	1e-68
block_000423	3835	GY2	GY2	GY2U004776.t1	GY2U008167.t1	GY2|chr04	GY2|chr07	3e-135
block_000424	3836	GY2	GY2	GY2U004384.t1	GY2U010394.t1	GY2|chr04	GY2|chr08	0
block_000424	3837	GY2	GY2	GY2U004385.t1	GY2U010400.t1	GY2|chr04	GY2|chr08	2e-22
block_000424	3838	GY2	GY2	GY2U004394.t1	GY2U010410.t1	GY2|chr04	GY2|chr08	1e-122
block_000424	3839	GY2	GY2	GY2U004406.t1	GY2U010414.t1	GY2|chr04	GY2|chr08	2e-273
block_000424	3840	GY2	GY2	GY2UPG000150.t1	GY2U010416.t1	GY2|chr04	GY2|chr08	2e-29
block_000424	3841	GY2	GY2	GY2U004419.t1	GY2U010420.t1	GY2|chr04	GY2|chr08	1e-79
block_000424	3842	GY2	GY2	GY2U004420.t1	GY2U010422.t1	GY2|chr04	GY2|chr08	2e-22
block_000425	3843	GY2	GY2	GY2U004664.t1	GY2U010377.t1	GY2|chr04	GY2|chr08	1e-70
block_000425	3844	GY2	GY2	GY2U004689.t1	GY2U010390.t1	GY2|chr04	GY2|chr08	6e-06
block_000425	3845	GY2	GY2	GY2U004711.t1	GY2U010403.t1	GY2|chr04	GY2|chr08	2e-11
block_000425	3846	GY2	GY2	GY2UPG000104.t1	GY2U010413.t1	GY2|chr04	GY2|chr08	2e-32
block_000425	3847	GY2	GY2	GY2U004742.t1	GY2U010436.t1	GY2|chr04	GY2|chr08	6e-46
block_000425	3848	GY2	GY2	GY2U004743.t1	GY2U010457.t1	GY2|chr04	GY2|chr08	2e-37
block_000425	3849	GY2	GY2	GY2U004751.t1	GY2U010466.t1	GY2|chr04	GY2|chr08	8e-06
block_000425	3850	GY2	GY2	GY2U004757.t1	GY2U010478.t1	GY2|chr04	GY2|chr08	4e-103
block_000426	3851	GY2	GY2	GY2U004643.t1	GY2U010601.t1	GY2|chr04	GY2|chr08	1e-06
block_000426	3852	GY2	GY2	GY2U004664.t1	GY2U010610.t1	GY2|chr04	GY2|chr08	2e-50
block_000426	3853	GY2	GY2	GY2U004672.t1	GY2U010625.t1	GY2|chr04	GY2|chr08	2e-224
block_000426	3854	GY2	GY2	GY2U004678.t1	GY2U010641.t1	GY2|chr04	GY2|chr08	2e-86
block_000426	3855	GY2	GY2	GY2U004696.t1	GY2U010661.t1	GY2|chr04	GY2|chr08	4e-107
block_000426	3856	GY2	GY2	GY2U004710.t1	GY2U010678.t1	GY2|chr04	GY2|chr08	2e-19
block_000426	3857	GY2	GY2	GY2U004713.t1	GY2U010689.t1	GY2|chr04	GY2|chr08	1e-86
block_000427	3858	GY2	GY2	GY2U004664.t1	GY2U010712.t1	GY2|chr04	GY2|chr08	3e-29
block_000427	3859	GY2	GY2	GY2U004686.t1	GY2U010706.t1	GY2|chr04	GY2|chr08	2e-33
block_000427	3860	GY2	GY2	GY2U004702.t1	GY2U010696.t1	GY2|chr04	GY2|chr08	2e-28
block_000427	3861	GY2	GY2	GY2U004708.t1	GY2U010695.t1	GY2|chr04	GY2|chr08	2e-08
block_000427	3862	GY2	GY2	GY2U004713.t1	GY2U010689.t1	GY2|chr04	GY2|chr08	1e-86
block_000427	3863	GY2	GY2	GY2U004736.t1	GY2U010669.t1	GY2|chr04	GY2|chr08	7e-64
block_000427	3864	GY2	GY2	GY2U004742.t1	GY2U010648.t1	GY2|chr04	GY2|chr08	1e-67
block_000427	3865	GY2	GY2	GY2U004743.t1	GY2U010639.t1	GY2|chr04	GY2|chr08	2e-64
block_000427	3866	GY2	GY2	GY2U004750.t1	GY2UPG000251.t1	GY2|chr04	GY2|chr08	7e-136
block_000428	3867	GY2	GY2	GY2U005224.t1	GY2U010776.t1	GY2|chr04	GY2|chr08	3e-27
block_000428	3868	GY2	GY2	GY2U005229.t1	GY2U010755.t1	GY2|chr04	GY2|chr08	1e-59
block_000428	3869	GY2	GY2	GY2U005248.t1	GY2U010748.t1	GY2|chr04	GY2|chr08	5e-52
block_000428	3870	GY2	GY2	GY2U005249.t1	GY2U010747.t1	GY2|chr04	GY2|chr08	8e-105
block_000428	3871	GY2	GY2	GY2U005271.t1	GY2UPG000344.t1	GY2|chr04	GY2|chr08	1e-104
block_000428	3872	GY2	GY2	GY2U005294.t1	GY2U010731.t1	GY2|chr04	GY2|chr08	1e-22
block_000428	3873	GY2	GY2	GY2U005297.t1	GY2U010727.t1	GY2|chr04	GY2|chr08	1e-126
block_000428	3874	GY2	GY2	GY2U005306.t1	GY2U010712.t1	GY2|chr04	GY2|chr08	1e-29
block_000428	3875	GY2	GY2	GY2U005330.t1	GY2U010690.t1	GY2|chr04	GY2|chr08	2e-12
block_000429	3876	GY2	GY2	GY2U004717.t1	GY2U010747.t1	GY2|chr04	GY2|chr08	5e-169
block_000429	3877	GY2	GY2	GY2UPG000061.t1	GY2UPG000344.t1	GY2|chr04	GY2|chr08	1e-135
block_000429	3878	GY2	GY2	GY2U004742.t1	GY2U010738.t1	GY2|chr04	GY2|chr08	3e-44
block_000429	3879	GY2	GY2	GY2U004750.t1	GY2U010727.t1	GY2|chr04	GY2|chr08	2e-162
block_000429	3880	GY2	GY2	GY2U004755.t1	GY2U010708.t1	GY2|chr04	GY2|chr08	9e-82
block_000429	3881	GY2	GY2	GY2U004776.t1	GY2U010696.t1	GY2|chr04	GY2|chr08	9e-80
block_000429	3882	GY2	GY2	GY2U004781.t1	GY2U010694.t1	GY2|chr04	GY2|chr08	8e-06
block_000430	3883	GY2	GY2	GY2U004832.t1	GY2U010767.t1	GY2|chr04	GY2|chr08	2e-45
block_000430	3884	GY2	GY2	GY2U004837.t1	GY2U010766.t1	GY2|chr04	GY2|chr08	3e-19
block_000430	3885	GY2	GY2	GY2U004850.t1	GY2U010751.t1	GY2|chr04	GY2|chr08	2e-36
block_000430	3886	GY2	GY2	GY2U004853.t1	GY2U010727.t1	GY2|chr04	GY2|chr08	6e-100
block_000430	3887	GY2	GY2	GY2U004862.t1	GY2U010712.t1	GY2|chr04	GY2|chr08	2e-27
block_000430	3888	GY2	GY2	GY2U004863.t1	GY2U010708.t1	GY2|chr04	GY2|chr08	7e-32
block_000430	3889	GY2	GY2	GY2U004887.t1	GY2U010687.t1	GY2|chr04	GY2|chr08	2e-28
block_000431	3890	GY2	GY2	GY2U004647.t1	GY2U010792.t1	GY2|chr04	GY2|chr08	2e-11
block_000431	3891	GY2	GY2	GY2U004672.t1	GY2U010776.t1	GY2|chr04	GY2|chr08	2e-09
block_000431	3892	GY2	GY2	GY2U004681.t1	GY2U010772.t1	GY2|chr04	GY2|chr08	8e-42
block_000431	3893	GY2	GY2	GY2U004686.t1	GY2U010755.t1	GY2|chr04	GY2|chr08	2e-33
block_000431	3894	GY2	GY2	GY2U004696.t1	GY2UPG000344.t1	GY2|chr04	GY2|chr08	1e-112
block_000431	3895	GY2	GY2	GY2U004702.t1	GY2U010732.t1	GY2|chr04	GY2|chr08	4e-68
block_000431	3896	GY2	GY2	GY2U004717.t1	GY2U010728.t1	GY2|chr04	GY2|chr08	2e-158
block_000432	3897	GY2	GY2	GY2U004822.t1	GY2U010202.t1	GY2|chr04	GY2|chr08	2e-11
block_000432	3898	GY2	GY2	GY2U004835.t1	GY2U010183.t1	GY2|chr04	GY2|chr08	3e-30
block_000432	3899	GY2	GY2	GY2U004840.t1	GY2U010169.t1	GY2|chr04	GY2|chr08	6e-14
block_000432	3900	GY2	GY2	GY2U004846.t1	GY2U010166.t1	GY2|chr04	GY2|chr08	1e-08
block_000432	3901	GY2	GY2	GY2U004862.t1	GY2U010144.t1	GY2|chr04	GY2|chr08	2e-59
block_000432	3902	GY2	GY2	GY2U004885.t1	GY2U010141.t1	GY2|chr04	GY2|chr08	1e-73
block_000432	3903	GY2	GY2	GY2U004900.t1	GY2U010124.t1	GY2|chr04	GY2|chr08	8e-77
block_000433	3904	GY2	GY2	GY2U004708.t1	GY2U010430.t1	GY2|chr04	GY2|chr08	4e-14
block_000433	3905	GY2	GY2	GY2U004713.t1	GY2U010420.t1	GY2|chr04	GY2|chr08	7e-81
block_000433	3906	GY2	GY2	GY2UPG000104.t1	GY2U010399.t1	GY2|chr04	GY2|chr08	6e-24
block_000433	3907	GY2	GY2	GY2U004743.t1	GY2U010377.t1	GY2|chr04	GY2|chr08	2e-82
block_000433	3908	GY2	GY2	GY2U004757.t1	GY2U010367.t1	GY2|chr04	GY2|chr08	3e-296
block_000433	3909	GY2	GY2	GY2U004768.t1	GY2U010357.t1	GY2|chr04	GY2|chr08	1e-27
block_000433	3910	GY2	GY2	GY2U004776.t1	GY2U010334.t1	GY2|chr04	GY2|chr08	5e-73
block_000434	3911	GY2	GY2	GY2U005306.t1	GY2U012186.t1	GY2|chr04	GY2|chr09	2e-37
block_000434	3912	GY2	GY2	GY2UPG000559.t1	GY2UPG000371.t1	GY2|chr04	GY2|chr09	3e-06
block_000434	3913	GY2	GY2	GY2U005330.t1	GY2U012212.t1	GY2|chr04	GY2|chr09	7e-38
block_000434	3914	GY2	GY2	GY2U005331.t1	GY2U012213.t1	GY2|chr04	GY2|chr09	3e-84
block_000434	3915	GY2	GY2	GY2U005340.t1	GY2U012217.t1	GY2|chr04	GY2|chr09	0
block_000434	3916	GY2	GY2	GY2U005345.t1	GY2U012218.t1	GY2|chr04	GY2|chr09	0
block_000434	3917	GY2	GY2	GY2U005352.t1	GY2U012219.t1	GY2|chr04	GY2|chr09	3e-67
block_000434	3918	GY2	GY2	GY2U005363.t1	GY2U012222.t1	GY2|chr04	GY2|chr09	1e-167
block_000434	3919	GY2	GY2	GY2U005372.t1	GY2U012229.t1	GY2|chr04	GY2|chr09	0
block_000434	3920	GY2	GY2	GY2U005374.t1	GY2U012230.t1	GY2|chr04	GY2|chr09	5e-47
block_000434	3921	GY2	GY2	GY2U005386.t1	GY2U012233.t1	GY2|chr04	GY2|chr09	5e-149
block_000434	3922	GY2	GY2	GY2U005388.t1	GY2U012234.t1	GY2|chr04	GY2|chr09	2e-25
block_000434	3923	GY2	GY2	GY2U005389.t1	GY2U012236.t1	GY2|chr04	GY2|chr09	2e-60
block_000434	3924	GY2	GY2	GY2U005405.t1	GY2U012241.t1	GY2|chr04	GY2|chr09	5e-120
block_000434	3925	GY2	GY2	GY2U005425.t1	GY2U012245.t1	GY2|chr04	GY2|chr09	4e-276
block_000434	3926	GY2	GY2	GY2U005431.t1	GY2U012252.t1	GY2|chr04	GY2|chr09	1e-209
block_000434	3927	GY2	GY2	GY2U005441.t1	GY2U012254.t1	GY2|chr04	GY2|chr09	3e-85
block_000434	3928	GY2	GY2	GY2U005443.t1	GY2U012255.t1	GY2|chr04	GY2|chr09	2e-208
block_000434	3929	GY2	GY2	GY2U005449.t1	GY2U012258.t1	GY2|chr04	GY2|chr09	9e-132
block_000434	3930	GY2	GY2	GY2U005454.t1	GY2U012262.t1	GY2|chr04	GY2|chr09	3e-82
block_000434	3931	GY2	GY2	GY2U005457.t1	GY2U012266.t1	GY2|chr04	GY2|chr09	0
block_000434	3932	GY2	GY2	GY2U005458.t1	GY2U012267.t1	GY2|chr04	GY2|chr09	0
block_000434	3933	GY2	GY2	GY2U005463.t1	GY2U012268.t1	GY2|chr04	GY2|chr09	2e-70
block_000434	3934	GY2	GY2	GY2U005469.t1	GY2U012275.t1	GY2|chr04	GY2|chr09	6e-28
block_000434	3935	GY2	GY2	GY2U005480.t1	GY2U012288.t1	GY2|chr04	GY2|chr09	4e-14
block_000434	3936	GY2	GY2	GY2U005503.t1	GY2U012293.t1	GY2|chr04	GY2|chr09	2e-40
block_000435	3937	GY2	GY2	GY2U004809.t1	GY2U011180.t1	GY2|chr04	GY2|chr09	1e-13
block_000435	3938	GY2	GY2	GY2U004811.t1	GY2U011189.t1	GY2|chr04	GY2|chr09	6e-36
block_000435	3939	GY2	GY2	GY2U004835.t1	GY2U011210.t1	GY2|chr04	GY2|chr09	2e-54
block_000435	3940	GY2	GY2	GY2U004837.t1	GY2U011232.t1	GY2|chr04	GY2|chr09	6e-34
block_000435	3941	GY2	GY2	GY2U004842.t1	GY2U011234.t1	GY2|chr04	GY2|chr09	5e-45
block_000435	3942	GY2	GY2	GY2U004853.t1	GY2U011251.t1	GY2|chr04	GY2|chr09	2e-81
block_000435	3943	GY2	GY2	GY2U004863.t1	GY2U011267.t1	GY2|chr04	GY2|chr09	2e-41
block_000435	3944	GY2	GY2	GY2U004885.t1	GY2UPG000286.t1	GY2|chr04	GY2|chr09	1e-73
block_000435	3945	GY2	GY2	GY2U004886.t1	GY2U011302.t1	GY2|chr04	GY2|chr09	2e-101
block_000435	3946	GY2	GY2	GY2U004889.t1	GY2U011308.t1	GY2|chr04	GY2|chr09	6e-78
block_000435	3947	GY2	GY2	GY2U004891.t1	GY2U011311.t1	GY2|chr04	GY2|chr09	0
block_000435	3948	GY2	GY2	GY2U004893.t1	GY2U011313.t1	GY2|chr04	GY2|chr09	1e-89
block_000435	3949	GY2	GY2	GY2U004895.t1	GY2U011314.t1	GY2|chr04	GY2|chr09	2e-49
block_000435	3950	GY2	GY2	GY2U004917.t1	GY2U011336.t1	GY2|chr04	GY2|chr09	6e-35
block_000436	3951	GY2	GY2	GY2U005176.t1	GY2U012126.t1	GY2|chr04	GY2|chr09	2e-163
block_000436	3952	GY2	GY2	GY2U005187.t1	GY2U012138.t1	GY2|chr04	GY2|chr09	0
block_000436	3953	GY2	GY2	GY2U005188.t1	GY2U012140.t1	GY2|chr04	GY2|chr09	2e-148
block_000436	3954	GY2	GY2	GY2U005206.t1	GY2U012155.t1	GY2|chr04	GY2|chr09	2e-109
block_000436	3955	GY2	GY2	GY2U005220.t1	GY2U012157.t1	GY2|chr04	GY2|chr09	0
block_000436	3956	GY2	GY2	GY2UPG000196.t1	GY2UPG000190.t1	GY2|chr04	GY2|chr09	3e-28
block_000436	3957	GY2	GY2	GY2U005230.t1	GY2U012172.t1	GY2|chr04	GY2|chr09	2e-180
block_000436	3958	GY2	GY2	GY2U005233.t1	GY2U012173.t1	GY2|chr04	GY2|chr09	2e-68
block_000436	3959	GY2	GY2	GY2U005241.t1	GY2U012176.t1	GY2|chr04	GY2|chr09	2e-14
block_000436	3960	GY2	GY2	GY2U005259.t1	GY2U012187.t1	GY2|chr04	GY2|chr09	1e-166
block_000436	3961	GY2	GY2	GY2U005274.t1	GY2U012192.t1	GY2|chr04	GY2|chr09	1e-174
block_000436	3962	GY2	GY2	GY2U005277.t1	GY2U012193.t1	GY2|chr04	GY2|chr09	4e-233
block_000437	3963	GY2	GY2	GY2U004664.t1	GY2U011574.t1	GY2|chr04	GY2|chr09	1e-88
block_000437	3964	GY2	GY2	GY2U004688.t1	GY2U011565.t1	GY2|chr04	GY2|chr09	7e-20
block_000437	3965	GY2	GY2	GY2U004714.t1	GY2U011545.t1	GY2|chr04	GY2|chr09	1e-275
block_000437	3966	GY2	GY2	GY2U004723.t1	GY2U011536.t1	GY2|chr04	GY2|chr09	2e-176
block_000437	3967	GY2	GY2	GY2U004725.t1	GY2U011533.t1	GY2|chr04	GY2|chr09	3e-17
block_000437	3968	GY2	GY2	GY2U004737.t1	GY2U011520.t1	GY2|chr04	GY2|chr09	8e-161
block_000437	3969	GY2	GY2	GY2U004744.t1	GY2U011511.t1	GY2|chr04	GY2|chr09	2e-124
block_000437	3970	GY2	GY2	GY2U004747.t1	GY2U011510.t1	GY2|chr04	GY2|chr09	4e-274
block_000437	3971	GY2	GY2	GY2U004748.t1	GY2UPG000455.t1	GY2|chr04	GY2|chr09	2e-47
block_000437	3972	GY2	GY2	GY2U004755.t1	GY2U011506.t1	GY2|chr04	GY2|chr09	2e-143
block_000437	3973	GY2	GY2	GY2U004768.t1	GY2U011480.t1	GY2|chr04	GY2|chr09	2e-51
block_000437	3974	GY2	GY2	GY2U004787.t1	GY2U011466.t1	GY2|chr04	GY2|chr09	8e-198
block_000437	3975	GY2	GY2	GY2U004795.t1	GY2U011461.t1	GY2|chr04	GY2|chr09	1e-42
block_000437	3976	GY2	GY2	GY2U004802.t1	GY2U011454.t1	GY2|chr04	GY2|chr09	2e-79
block_000437	3977	GY2	GY2	GY2U004803.t1	GY2U011451.t1	GY2|chr04	GY2|chr09	2e-208
block_000437	3978	GY2	GY2	GY2U004809.t1	GY2U011443.t1	GY2|chr04	GY2|chr09	3e-18
block_000437	3979	GY2	GY2	GY2U004831.t1	GY2U011431.t1	GY2|chr04	GY2|chr09	3e-290
block_000437	3980	GY2	GY2	GY2U004842.t1	GY2U011412.t1	GY2|chr04	GY2|chr09	6e-110
block_000437	3981	GY2	GY2	GY2U004845.t1	GY2U011408.t1	GY2|chr04	GY2|chr09	5e-211
block_000437	3982	GY2	GY2	GY2U004851.t1	GY2U011403.t1	GY2|chr04	GY2|chr09	4e-78
block_000437	3983	GY2	GY2	GY2U004857.t1	GY2U011392.t1	GY2|chr04	GY2|chr09	8e-16
block_000437	3984	GY2	GY2	GY2U004862.t1	GY2U011373.t1	GY2|chr04	GY2|chr09	2e-237
block_000437	3985	GY2	GY2	GY2U004878.t1	GY2U011353.t1	GY2|chr04	GY2|chr09	2e-245
block_000438	3986	GY2	GY2	GY2U004961.t1	GY2U011238.t1	GY2|chr04	GY2|chr09	7e-87
block_000438	3987	GY2	GY2	GY2U004974.t1	GY2U011216.t1	GY2|chr04	GY2|chr09	6e-89
block_000438	3988	GY2	GY2	GY2U004977.t1	GY2U011201.t1	GY2|chr04	GY2|chr09	5e-11
block_000438	3989	GY2	GY2	GY2U004981.t1	GY2U011200.t1	GY2|chr04	GY2|chr09	3e-235
block_000438	3990	GY2	GY2	GY2U004982.t1	GY2U011198.t1	GY2|chr04	GY2|chr09	5e-107
block_000438	3991	GY2	GY2	GY2U004984.t1	GY2U011197.t1	GY2|chr04	GY2|chr09	5e-298
block_000438	3992	GY2	GY2	GY2U004990.t1	GY2U011189.t1	GY2|chr04	GY2|chr09	8e-56
block_000438	3993	GY2	GY2	GY2U005005.t1	GY2U011185.t1	GY2|chr04	GY2|chr09	4e-114
block_000438	3994	GY2	GY2	GY2U005006.t1	GY2U011182.t1	GY2|chr04	GY2|chr09	4e-277
block_000438	3995	GY2	GY2	GY2U005008.t1	GY2U011181.t1	GY2|chr04	GY2|chr09	6e-111
block_000438	3996	GY2	GY2	GY2U005032.t1	GY2U011178.t1	GY2|chr04	GY2|chr09	8e-06
block_000438	3997	GY2	GY2	GY2U005048.t1	GY2U011177.t1	GY2|chr04	GY2|chr09	3e-46
block_000438	3998	GY2	GY2	GY2U005068.t1	GY2U011175.t1	GY2|chr04	GY2|chr09	4e-26
block_000439	3999	GY2	GY2	GY2UPG000061.t1	GY2U011203.t1	GY2|chr04	GY2|chr09	1e-72
block_000439	4000	GY2	GY2	GY2U004743.t1	GY2U011190.t1	GY2|chr04	GY2|chr09	4e-36
block_000439	4001	GY2	GY2	GY2U004750.t1	GY2U011185.t1	GY2|chr04	GY2|chr09	5e-153
block_000439	4002	GY2	GY2	GY2U004755.t1	GY2U011180.t1	GY2|chr04	GY2|chr09	3e-21
block_000439	4003	GY2	GY2	GY2U004768.t1	GY2U011163.t1	GY2|chr04	GY2|chr09	9e-14
block_000439	4004	GY2	GY2	GY2U004772.t1	GY2U011160.t1	GY2|chr04	GY2|chr09	2e-18
block_000440	4005	GY2	GY2	GY2U004841.t1	GY2U012417.t1	GY2|chr04	GY2|chr10	1e-96
block_000440	4006	GY2	GY2	GY2U004842.t1	GY2U012419.t1	GY2|chr04	GY2|chr10	1e-110
block_000440	4007	GY2	GY2	GY2U004845.t1	GY2U012433.t1	GY2|chr04	GY2|chr10	1e-164
block_000440	4008	GY2	GY2	GY2U004847.t1	GY2U012437.t1	GY2|chr04	GY2|chr10	4e-67
block_000440	4009	GY2	GY2	GY2U004848.t1	GY2U012438.t1	GY2|chr04	GY2|chr10	2e-87
block_000440	4010	GY2	GY2	GY2U004850.t1	GY2U012450.t1	GY2|chr04	GY2|chr10	4e-122
block_000440	4011	GY2	GY2	GY2U004854.t1	GY2U012454.t1	GY2|chr04	GY2|chr10	2e-28
block_000440	4012	GY2	GY2	GY2U004856.t1	GY2U012464.t1	GY2|chr04	GY2|chr10	3e-168
block_000440	4013	GY2	GY2	GY2U004857.t1	GY2U012467.t1	GY2|chr04	GY2|chr10	9e-16
block_000440	4014	GY2	GY2	GY2U004863.t1	GY2U012479.t1	GY2|chr04	GY2|chr10	4e-146
block_000440	4015	GY2	GY2	GY2U004868.t1	GY2U012490.t1	GY2|chr04	GY2|chr10	1e-210
block_000441	4016	GY2	GY2	GY2U005106.t1	GY2U012864.t1	GY2|chr04	GY2|chr10	3e-45
block_000441	4017	GY2	GY2	GY2U005113.t1	GY2U012865.t1	GY2|chr04	GY2|chr10	5e-64
block_000441	4018	GY2	GY2	GY2U005124.t1	GY2U012880.t1	GY2|chr04	GY2|chr10	2e-07
block_000441	4019	GY2	GY2	GY2U005129.t1	GY2U012887.t1	GY2|chr04	GY2|chr10	3e-18
block_000441	4020	GY2	GY2	GY2U005155.t1	GY2U012906.t1	GY2|chr04	GY2|chr10	2e-10
block_000441	4021	GY2	GY2	GY2U005170.t1	GY2U012913.t1	GY2|chr04	GY2|chr10	9e-13
block_000441	4022	GY2	GY2	GY2U005171.t1	GY2U012939.t1	GY2|chr04	GY2|chr10	8e-07
block_000441	4023	GY2	GY2	GY2U005194.t1	GY2U012944.t1	GY2|chr04	GY2|chr10	2e-61
block_000441	4024	GY2	GY2	GY2U005206.t1	GY2U012963.t1	GY2|chr04	GY2|chr10	7e-119
block_000441	4025	GY2	GY2	GY2U005224.t1	GY2U012983.t1	GY2|chr04	GY2|chr10	2e-65
block_000442	4026	GY2	GY2	GY2U004375.t1	GY2U012945.t1	GY2|chr04	GY2|chr10	3e-56
block_000442	4027	GY2	GY2	GY2U004401.t1	GY2U012946.t1	GY2|chr04	GY2|chr10	7e-47
block_000442	4028	GY2	GY2	GY2U004412.t1	GY2U012962.t1	GY2|chr04	GY2|chr10	1e-08
block_000442	4029	GY2	GY2	GY2U004422.t1	GY2U012980.t1	GY2|chr04	GY2|chr10	2e-30
block_000442	4030	GY2	GY2	GY2U004424.t1	GY2U012987.t1	GY2|chr04	GY2|chr10	4e-14
block_000442	4031	GY2	GY2	GY2U004432.t1	GY2U013006.t1	GY2|chr04	GY2|chr10	9e-07
block_000442	4032	GY2	GY2	GY2U004443.t1	GY2UPG000064.t1	GY2|chr04	GY2|chr10	2e-86
block_000443	4033	GY2	GY2	GY2U005310.t1	GY2U012825.t1	GY2|chr04	GY2|chr10	1e-40
block_000443	4034	GY2	GY2	GY2U005316.t1	GY2U012838.t1	GY2|chr04	GY2|chr10	4e-10
block_000443	4035	GY2	GY2	GY2U005336.t1	GY2U012856.t1	GY2|chr04	GY2|chr10	1e-37
block_000443	4036	GY2	GY2	GY2U005338.t1	GY2U012878.t1	GY2|chr04	GY2|chr10	1e-89
block_000443	4037	GY2	GY2	GY2U005352.t1	GY2U012879.t1	GY2|chr04	GY2|chr10	5e-33
block_000443	4038	GY2	GY2	GY2U005371.t1	GY2U012892.t1	GY2|chr04	GY2|chr10	9e-13
block_000443	4039	GY2	GY2	GY2U005384.t1	GY2U012899.t1	GY2|chr04	GY2|chr10	5e-15
block_000444	4040	GY2	GY2	GY2U004803.t1	GY2U012739.t1	GY2|chr04	GY2|chr10	2e-13
block_000444	4041	GY2	GY2	GY2U004816.t1	GY2U012725.t1	GY2|chr04	GY2|chr10	2e-88
block_000444	4042	GY2	GY2	GY2U004818.t1	GY2U012723.t1	GY2|chr04	GY2|chr10	2e-285
block_000444	4043	GY2	GY2	GY2U004822.t1	GY2U012701.t1	GY2|chr04	GY2|chr10	5e-174
block_000444	4044	GY2	GY2	GY2U004829.t1	GY2U012684.t1	GY2|chr04	GY2|chr10	4e-104
block_000444	4045	GY2	GY2	GY2U004834.t1	GY2U012677.t1	GY2|chr04	GY2|chr10	0
block_000444	4046	GY2	GY2	GY2U004860.t1	GY2U012655.t1	GY2|chr04	GY2|chr10	1e-07
block_000444	4047	GY2	GY2	GY2U004862.t1	GY2U012642.t1	GY2|chr04	GY2|chr10	2e-50
block_000445	4048	GY2	GY2	GY2U004917.t1	GY2U013343.t1	GY2|chr04	GY2|chr10	2e-28
block_000445	4049	GY2	GY2	GY2U004928.t1	GY2U013325.t1	GY2|chr04	GY2|chr10	2e-111
block_000445	4050	GY2	GY2	GY2U004934.t1	GY2U013315.t1	GY2|chr04	GY2|chr10	1e-95
block_000445	4051	GY2	GY2	GY2U004942.t1	GY2U013306.t1	GY2|chr04	GY2|chr10	9e-27
block_000445	4052	GY2	GY2	GY2U004962.t1	GY2U013289.t1	GY2|chr04	GY2|chr10	9e-38
block_000445	4053	GY2	GY2	GY2UPG000303.t1	GY2U013280.t1	GY2|chr04	GY2|chr10	8e-27
block_000445	4054	GY2	GY2	GY2U004986.t1	GY2U013257.t1	GY2|chr04	GY2|chr10	2e-50
block_000446	4055	GY2	GY2	GY2U004708.t1	GY2U013528.t1	GY2|chr04	GY2|chr10	1e-249
block_000446	4056	GY2	GY2	GY2UPG000104.t1	GY2U013504.t1	GY2|chr04	GY2|chr10	3e-29
block_000446	4057	GY2	GY2	GY2U004742.t1	GY2U013487.t1	GY2|chr04	GY2|chr10	2e-63
block_000446	4058	GY2	GY2	GY2U004743.t1	GY2U013474.t1	GY2|chr04	GY2|chr10	1e-65
block_000446	4059	GY2	GY2	GY2U004750.t1	GY2UPG000078.t1	GY2|chr04	GY2|chr10	1e-74
block_000446	4060	GY2	GY2	GY2U004755.t1	GY2U013445.t1	GY2|chr04	GY2|chr10	1e-36
block_000446	4061	GY2	GY2	GY2U004765.t1	GY2U013427.t1	GY2|chr04	GY2|chr10	5e-13
block_000447	4062	GY2	GY2	GY2U004828.t1	GY2U013855.t1	GY2|chr04	GY2|chr11	8e-11
block_000447	4063	GY2	GY2	GY2U004837.t1	GY2U013868.t1	GY2|chr04	GY2|chr11	1e-47
block_000447	4064	GY2	GY2	GY2U004853.t1	GY2U013869.t1	GY2|chr04	GY2|chr11	2e-95
block_000447	4065	GY2	GY2	GY2U004862.t1	GY2U013871.t1	GY2|chr04	GY2|chr11	5e-59
block_000447	4066	GY2	GY2	GY2U004863.t1	GY2U013872.t1	GY2|chr04	GY2|chr11	8e-29
block_000447	4067	GY2	GY2	GY2U004878.t1	GY2U013889.t1	GY2|chr04	GY2|chr11	3e-07
block_000447	4068	GY2	GY2	GY2U004900.t1	GY2U013898.t1	GY2|chr04	GY2|chr11	1e-58
block_000447	4069	GY2	GY2	GY2U004906.t1	GY2U013916.t1	GY2|chr04	GY2|chr11	8e-318
block_000447	4070	GY2	GY2	GY2U004916.t1	GY2U013918.t1	GY2|chr04	GY2|chr11	7e-07
block_000447	4071	GY2	GY2	GY2U004926.t1	GY2U013929.t1	GY2|chr04	GY2|chr11	1e-94
block_000448	4072	GY2	GY2	GY2U005361.t1	GY2U014345.t1	GY2|chr04	GY2|chr11	2e-119
block_000448	4073	GY2	GY2	GY2U005363.t1	GY2U014347.t1	GY2|chr04	GY2|chr11	1e-64
block_000448	4074	GY2	GY2	GY2U005371.t1	GY2U014365.t1	GY2|chr04	GY2|chr11	2e-45
block_000448	4075	GY2	GY2	GY2U005375.t1	GY2U014366.t1	GY2|chr04	GY2|chr11	1e-108
block_000448	4076	GY2	GY2	GY2U005384.t1	GY2U014375.t1	GY2|chr04	GY2|chr11	1e-235
block_000448	4077	GY2	GY2	GY2U005400.t1	GY2U014379.t1	GY2|chr04	GY2|chr11	5e-42
block_000449	4078	GY2	GY2	GY2U004664.t1	GY2U014347.t1	GY2|chr04	GY2|chr11	7e-72
block_000449	4079	GY2	GY2	GY2U004690.t1	GY2U014339.t1	GY2|chr04	GY2|chr11	2e-06
block_000449	4080	GY2	GY2	GY2U004694.t1	GY2U014325.t1	GY2|chr04	GY2|chr11	1e-93
block_000449	4081	GY2	GY2	GY2U004702.t1	GY2U014312.t1	GY2|chr04	GY2|chr11	2e-59
block_000449	4082	GY2	GY2	GY2U004711.t1	GY2U014291.t1	GY2|chr04	GY2|chr11	2e-06
block_000449	4083	GY2	GY2	GY2U004731.t1	GY2U014287.t1	GY2|chr04	GY2|chr11	6e-87
block_000449	4084	GY2	GY2	GY2U004736.t1	GY2U014285.t1	GY2|chr04	GY2|chr11	3e-47
block_000449	4085	GY2	GY2	GY2U004737.t1	GY2U014283.t1	GY2|chr04	GY2|chr11	2e-111
block_000449	4086	GY2	GY2	GY2U004742.t1	GY2U014277.t1	GY2|chr04	GY2|chr11	2e-63
block_000450	4087	GY2	GY2	GY2U005248.t1	GY2U013946.t1	GY2|chr04	GY2|chr11	1e-46
block_000450	4088	GY2	GY2	GY2U005256.t1	GY2U013942.t1	GY2|chr04	GY2|chr11	1e-84
block_000450	4089	GY2	GY2	GY2U005257.t1	GY2U013940.t1	GY2|chr04	GY2|chr11	5e-17
block_000450	4090	GY2	GY2	GY2U005259.t1	GY2U013922.t1	GY2|chr04	GY2|chr11	2e-155
block_000450	4091	GY2	GY2	GY2U005264.t1	GY2U013900.t1	GY2|chr04	GY2|chr11	2e-09
block_000450	4092	GY2	GY2	GY2U005271.t1	GY2U013877.t1	GY2|chr04	GY2|chr11	1e-131
block_000450	4093	GY2	GY2	GY2U005297.t1	GY2U013869.t1	GY2|chr04	GY2|chr11	2e-90
block_000450	4094	GY2	GY2	GY2U005306.t1	GY2U013852.t1	GY2|chr04	GY2|chr11	2e-65
block_000451	4095	GY2	GY2	GY2U004804.t1	GY2U016344.t1	GY2|chr04	GY2|chr12	3e-173
block_000451	4096	GY2	GY2	GY2U004809.t1	GY2U016350.t1	GY2|chr04	GY2|chr12	2e-17
block_000451	4097	GY2	GY2	GY2U004820.t1	GY2U016355.t1	GY2|chr04	GY2|chr12	5e-48
block_000451	4098	GY2	GY2	GY2U004821.t1	GY2U016357.t1	GY2|chr04	GY2|chr12	2e-30
block_000451	4099	GY2	GY2	GY2U004828.t1	GY2U016365.t1	GY2|chr04	GY2|chr12	5e-138
block_000451	4100	GY2	GY2	GY2U004840.t1	GY2U016384.t1	GY2|chr04	GY2|chr12	2e-71
block_000451	4101	GY2	GY2	GY2U004842.t1	GY2U016392.t1	GY2|chr04	GY2|chr12	8e-110
block_000451	4102	GY2	GY2	GY2U004850.t1	GY2U016409.t1	GY2|chr04	GY2|chr12	1e-128
block_000451	4103	GY2	GY2	GY2U004863.t1	GY2U016418.t1	GY2|chr04	GY2|chr12	1e-147
block_000451	4104	GY2	GY2	GY2U004871.t1	GY2U016424.t1	GY2|chr04	GY2|chr12	7e-28
block_000451	4105	GY2	GY2	GY2U004875.t1	GY2U016431.t1	GY2|chr04	GY2|chr12	2e-265
block_000451	4106	GY2	GY2	GY2U004880.t1	GY2U016433.t1	GY2|chr04	GY2|chr12	7e-166
block_000451	4107	GY2	GY2	GY2U004881.t1	GY2U016434.t1	GY2|chr04	GY2|chr12	7e-55
block_000451	4108	GY2	GY2	GY2U004893.t1	GY2U016450.t1	GY2|chr04	GY2|chr12	2e-90
block_000451	4109	GY2	GY2	GY2U004905.t1	GY2U016461.t1	GY2|chr04	GY2|chr12	2e-74
block_000451	4110	GY2	GY2	GY2UPG000279.t1	GY2UPG000241.t1	GY2|chr04	GY2|chr12	4e-37
block_000451	4111	GY2	GY2	GY2U004933.t1	GY2U016500.t1	GY2|chr04	GY2|chr12	1e-267
block_000452	4112	GY2	GY2	GY2U004963.t1	GY2U016523.t1	GY2|chr04	GY2|chr12	2e-169
block_000452	4113	GY2	GY2	GY2U004964.t1	GY2U016524.t1	GY2|chr04	GY2|chr12	5e-148
block_000452	4114	GY2	GY2	GY2UPG000356.t1	GY2UPG000095.t1	GY2|chr04	GY2|chr12	3e-175
block_000452	4115	GY2	GY2	GY2U004973.t1	GY2U016533.t1	GY2|chr04	GY2|chr12	2e-225
block_000452	4116	GY2	GY2	GY2U004976.t1	GY2U016534.t1	GY2|chr04	GY2|chr12	4e-95
block_000452	4117	GY2	GY2	GY2U004982.t1	GY2U016545.t1	GY2|chr04	GY2|chr12	3e-108
block_000452	4118	GY2	GY2	GY2U005003.t1	GY2U016551.t1	GY2|chr04	GY2|chr12	1e-217
block_000452	4119	GY2	GY2	GY2U005006.t1	GY2U016562.t1	GY2|chr04	GY2|chr12	5e-271
block_000453	4120	GY2	GY2	GY2U004792.t1	GY2UPG000166.t1	GY2|chr04	GY2|chr12	7e-33
block_000453	4121	GY2	GY2	GY2U004808.t1	GY2U016448.t1	GY2|chr04	GY2|chr12	3e-20
block_000453	4122	GY2	GY2	GY2U004809.t1	GY2U016467.t1	GY2|chr04	GY2|chr12	5e-22
block_000453	4123	GY2	GY2	GY2U004822.t1	GY2U016479.t1	GY2|chr04	GY2|chr12	1e-19
block_000453	4124	GY2	GY2	GY2U004837.t1	GY2U016489.t1	GY2|chr04	GY2|chr12	7e-47
block_000453	4125	GY2	GY2	GY2U004857.t1	GY2U016507.t1	GY2|chr04	GY2|chr12	1e-29
block_000453	4126	GY2	GY2	GY2U004862.t1	GY2U016526.t1	GY2|chr04	GY2|chr12	1e-79
block_000453	4127	GY2	GY2	GY2U004863.t1	GY2U016527.t1	GY2|chr04	GY2|chr12	3e-14
block_000454	4128	GY2	GY2	GY2U004730.t1	GY2U016146.t1	GY2|chr04	GY2|chr12	5e-116
block_000454	4129	GY2	GY2	GY2U004731.t1	GY2U016145.t1	GY2|chr04	GY2|chr12	7e-196
block_000454	4130	GY2	GY2	GY2U004737.t1	GY2U016131.t1	GY2|chr04	GY2|chr12	2e-165
block_000454	4131	GY2	GY2	GY2U004743.t1	GY2U016123.t1	GY2|chr04	GY2|chr12	4e-31
block_000454	4132	GY2	GY2	GY2U004747.t1	GY2U016122.t1	GY2|chr04	GY2|chr12	1e-17
block_000454	4133	GY2	GY2	GY2U004756.t1	GY2U016118.t1	GY2|chr04	GY2|chr12	9e-69
block_000454	4134	GY2	GY2	GY2U004758.t1	GY2U016111.t1	GY2|chr04	GY2|chr12	4e-29
block_000454	4135	GY2	GY2	GY2U004765.t1	GY2U016105.t1	GY2|chr04	GY2|chr12	4e-29
block_000454	4136	GY2	GY2	GY2U004774.t1	GY2U016100.t1	GY2|chr04	GY2|chr12	2e-164
block_000454	4137	GY2	GY2	GY2U004780.t1	GY2U016092.t1	GY2|chr04	GY2|chr12	5e-67
block_000454	4138	GY2	GY2	GY2U004781.t1	GY2U016091.t1	GY2|chr04	GY2|chr12	6e-93
block_000454	4139	GY2	GY2	GY2U004782.t1	GY2U016090.t1	GY2|chr04	GY2|chr12	4e-110
block_000454	4140	GY2	GY2	GY2U004787.t1	GY2U016088.t1	GY2|chr04	GY2|chr12	2e-221
block_000454	4141	GY2	GY2	GY2U004794.t1	GY2U016082.t1	GY2|chr04	GY2|chr12	2e-34
block_000454	4142	GY2	GY2	GY2U004799.t1	GY2U016075.t1	GY2|chr04	GY2|chr12	0
block_000454	4143	GY2	GY2	GY2U004802.t1	GY2U016072.t1	GY2|chr04	GY2|chr12	2e-83
block_000454	4144	GY2	GY2	GY2U004803.t1	GY2U016071.t1	GY2|chr04	GY2|chr12	5e-209
block_000454	4145	GY2	GY2	GY2U004811.t1	GY2U016060.t1	GY2|chr04	GY2|chr12	6e-36
block_000455	4146	GY2	GY2	GY2U005452.t1	GY2U016480.t1	GY2|chr04	GY2|chr12	6e-35
block_000455	4147	GY2	GY2	GY2U005462.t1	GY2U016479.t1	GY2|chr04	GY2|chr12	8e-13
block_000455	4148	GY2	GY2	GY2U005469.t1	GY2U016462.t1	GY2|chr04	GY2|chr12	2e-68
block_000455	4149	GY2	GY2	GY2U005472.t1	GY2U016454.t1	GY2|chr04	GY2|chr12	7e-68
block_000455	4150	GY2	GY2	GY2U005473.t1	GY2UPG000166.t1	GY2|chr04	GY2|chr12	7e-19
block_000455	4151	GY2	GY2	GY2U005480.t1	GY2U016429.t1	GY2|chr04	GY2|chr12	1e-13
block_000455	4152	GY2	GY2	GY2U005489.t1	GY2U016416.t1	GY2|chr04	GY2|chr12	2e-08
block_000456	4153	GY2	GY2	GY2U005224.t1	GY2U015403.t1	GY2|chr04	GY2|chr12	2e-55
block_000456	4154	GY2	GY2	GY2U005242.t1	GY2U015397.t1	GY2|chr04	GY2|chr12	8e-90
block_000456	4155	GY2	GY2	GY2U005256.t1	GY2UPG000459.t1	GY2|chr04	GY2|chr12	3e-08
block_000456	4156	GY2	GY2	GY2U005267.t1	GY2U015389.t1	GY2|chr04	GY2|chr12	8e-47
block_000456	4157	GY2	GY2	GY2U005274.t1	GY2U015370.t1	GY2|chr04	GY2|chr12	1e-50
block_000456	4158	GY2	GY2	GY2U005297.t1	GY2U015368.t1	GY2|chr04	GY2|chr12	6e-103
block_000456	4159	GY2	GY2	GY2U005310.t1	GY2U015359.t1	GY2|chr04	GY2|chr12	3e-24
block_000457	4160	GY2	GY2	GY2U005032.t1	GY2U016970.t1	GY2|chr04	GY2|chr13	6e-38
block_000457	4161	GY2	GY2	GY2U005039.t1	GY2U016994.t1	GY2|chr04	GY2|chr13	5e-37
block_000457	4162	GY2	GY2	GY2U005062.t1	GY2U016997.t1	GY2|chr04	GY2|chr13	9e-12
block_000457	4163	GY2	GY2	GY2U005077.t1	GY2U017011.t1	GY2|chr04	GY2|chr13	7e-107
block_000457	4164	GY2	GY2	GY2U005088.t1	GY2U017018.t1	GY2|chr04	GY2|chr13	2e-09
block_000457	4165	GY2	GY2	GY2U005091.t1	GY2U017037.t1	GY2|chr04	GY2|chr13	2e-50
block_000457	4166	GY2	GY2	GY2U005100.t1	GY2U017039.t1	GY2|chr04	GY2|chr13	3e-42
block_000457	4167	GY2	GY2	GY2U005116.t1	GY2U017048.t1	GY2|chr04	GY2|chr13	2e-32
block_000457	4168	GY2	GY2	GY2U005130.t1	GY2U017055.t1	GY2|chr04	GY2|chr13	9e-19
block_000457	4169	GY2	GY2	GY2U005152.t1	GY2U017079.t1	GY2|chr04	GY2|chr13	3e-47
block_000457	4170	GY2	GY2	GY2U005159.t1	GY2U017104.t1	GY2|chr04	GY2|chr13	5e-80
block_000457	4171	GY2	GY2	GY2U005162.t1	GY2U017115.t1	GY2|chr04	GY2|chr13	2e-40
block_000458	4172	GY2	GY2	GY2U004811.t1	GY2U017853.t1	GY2|chr04	GY2|chr13	1e-22
block_000458	4173	GY2	GY2	GY2U004828.t1	GY2U017876.t1	GY2|chr04	GY2|chr13	3e-44
block_000458	4174	GY2	GY2	GY2U004835.t1	GY2U017882.t1	GY2|chr04	GY2|chr13	3e-121
block_000458	4175	GY2	GY2	GY2U004839.t1	GY2U017890.t1	GY2|chr04	GY2|chr13	4e-07
block_000458	4176	GY2	GY2	GY2U004862.t1	GY2U017892.t1	GY2|chr04	GY2|chr13	2e-43
block_000458	4177	GY2	GY2	GY2U004878.t1	GY2U017896.t1	GY2|chr04	GY2|chr13	2e-13
block_000458	4178	GY2	GY2	GY2U004885.t1	GY2U017899.t1	GY2|chr04	GY2|chr13	2e-74
block_000458	4179	GY2	GY2	GY2U004886.t1	GY2U017908.t1	GY2|chr04	GY2|chr13	5e-33
block_000458	4180	GY2	GY2	GY2U004899.t1	GY2U017915.t1	GY2|chr04	GY2|chr13	4e-63
block_000459	4181	GY2	GY2	GY2U005070.t1	GY2U017077.t1	GY2|chr04	GY2|chr13	2e-70
block_000459	4182	GY2	GY2	GY2U005080.t1	GY2U017089.t1	GY2|chr04	GY2|chr13	2e-68
block_000459	4183	GY2	GY2	GY2U005106.t1	GY2U017091.t1	GY2|chr04	GY2|chr13	3e-73
block_000459	4184	GY2	GY2	GY2U005111.t1	GY2U017105.t1	GY2|chr04	GY2|chr13	3e-32
block_000459	4185	GY2	GY2	GY2U005115.t1	GY2U017128.t1	GY2|chr04	GY2|chr13	5e-17
block_000459	4186	GY2	GY2	GY2U005133.t1	GY2U017131.t1	GY2|chr04	GY2|chr13	2e-114
block_000459	4187	GY2	GY2	GY2U005146.t1	GY2U017142.t1	GY2|chr04	GY2|chr13	1e-18
block_000459	4188	GY2	GY2	GY2U005171.t1	GY2U017151.t1	GY2|chr04	GY2|chr13	8e-12
block_000459	4189	GY2	GY2	GY2U005178.t1	GY2U017152.t1	GY2|chr04	GY2|chr13	2e-36
block_000460	4190	GY2	GY2	GY2U004696.t1	GY2U017332.t1	GY2|chr04	GY2|chr13	1e-114
block_000460	4191	GY2	GY2	GY2U004708.t1	GY2U017350.t1	GY2|chr04	GY2|chr13	2e-90
block_000460	4192	GY2	GY2	GY2U004713.t1	GY2U017370.t1	GY2|chr04	GY2|chr13	7e-88
block_000460	4193	GY2	GY2	GY2UPG000061.t1	GY2U017373.t1	GY2|chr04	GY2|chr13	9e-117
block_000460	4194	GY2	GY2	GY2U004731.t1	GY2U017382.t1	GY2|chr04	GY2|chr13	2e-94
block_000460	4195	GY2	GY2	GY2U004743.t1	GY2U017395.t1	GY2|chr04	GY2|chr13	3e-64
block_000460	4196	GY2	GY2	GY2U004750.t1	GY2U017410.t1	GY2|chr04	GY2|chr13	1e-113
block_000460	4197	GY2	GY2	GY2U004751.t1	GY2U017434.t1	GY2|chr04	GY2|chr13	6e-26
block_000461	4198	GY2	GY2	GY2U005058.t1	GY2U016940.t1	GY2|chr04	GY2|chr13	1e-86
block_000461	4199	GY2	GY2	GY2U005069.t1	GY2U016942.t1	GY2|chr04	GY2|chr13	7e-65
block_000461	4200	GY2	GY2	GY2U005081.t1	GY2U016952.t1	GY2|chr04	GY2|chr13	5e-89
block_000461	4201	GY2	GY2	GY2U005100.t1	GY2U016957.t1	GY2|chr04	GY2|chr13	4e-64
block_000461	4202	GY2	GY2	GY2U005116.t1	GY2U016970.t1	GY2|chr04	GY2|chr13	1e-67
block_000461	4203	GY2	GY2	GY2U005132.t1	GY2U016989.t1	GY2|chr04	GY2|chr13	1e-33
block_000461	4204	GY2	GY2	GY2U005151.t1	GY2U017002.t1	GY2|chr04	GY2|chr13	3e-13
block_000461	4205	GY2	GY2	GY2U005162.t1	GY2U017024.t1	GY2|chr04	GY2|chr13	9e-43
block_000462	4206	GY2	GY2	GY2U004307.t1	GY2U017024.t1	GY2|chr04	GY2|chr13	3e-21
block_000462	4207	GY2	GY2	GY2U004319.t1	GY2U017037.t1	GY2|chr04	GY2|chr13	2e-57
block_000462	4208	GY2	GY2	GY2U004321.t1	GY2U017039.t1	GY2|chr04	GY2|chr13	7e-43
block_000462	4209	GY2	GY2	GY2U004333.t1	GY2U017048.t1	GY2|chr04	GY2|chr13	2e-10
block_000462	4210	GY2	GY2	GY2U004336.t1	GY2UPG000192.t1	GY2|chr04	GY2|chr13	9e-10
block_000462	4211	GY2	GY2	GY2U004347.t1	GY2U017074.t1	GY2|chr04	GY2|chr13	5e-08
block_000462	4212	GY2	GY2	GY2U004348.t1	GY2U017091.t1	GY2|chr04	GY2|chr13	6e-51
block_000463	4213	GY2	GY2	GY2U004939.t1	GY2U017908.t1	GY2|chr04	GY2|chr13	5e-11
block_000463	4214	GY2	GY2	GY2U004942.t1	GY2U017883.t1	GY2|chr04	GY2|chr13	1e-241
block_000463	4215	GY2	GY2	GY2UPG000356.t1	GY2U017859.t1	GY2|chr04	GY2|chr13	2e-99
block_000463	4216	GY2	GY2	GY2U004986.t1	GY2U017856.t1	GY2|chr04	GY2|chr13	2e-91
block_000463	4217	GY2	GY2	GY2U004988.t1	GY2U017830.t1	GY2|chr04	GY2|chr13	8e-15
block_000463	4218	GY2	GY2	GY2U005003.t1	GY2U017823.t1	GY2|chr04	GY2|chr13	2e-10
block_000463	4219	GY2	GY2	GY2U005013.t1	GY2U017797.t1	GY2|chr04	GY2|chr13	1e-22
block_000463	4220	GY2	GY2	GY2U005019.t1	GY2U017777.t1	GY2|chr04	GY2|chr13	4e-90
block_000463	4221	GY2	GY2	GY2U005028.t1	GY2U017760.t1	GY2|chr04	GY2|chr13	2e-63
block_000464	4222	GY2	GY2	GY2U004809.t1	GY2U017728.t1	GY2|chr04	GY2|chr13	1e-22
block_000464	4223	GY2	GY2	GY2U004828.t1	GY2U017712.t1	GY2|chr04	GY2|chr13	5e-55
block_000464	4224	GY2	GY2	GY2U004842.t1	GY2U017697.t1	GY2|chr04	GY2|chr13	2e-25
block_000464	4225	GY2	GY2	GY2U004862.t1	GY2U017693.t1	GY2|chr04	GY2|chr13	3e-59
block_000464	4226	GY2	GY2	GY2U004885.t1	GY2U017677.t1	GY2|chr04	GY2|chr13	3e-76
block_000464	4227	GY2	GY2	GY2U004900.t1	GY2U017655.t1	GY2|chr04	GY2|chr13	4e-14
block_000464	4228	GY2	GY2	GY2U004906.t1	GY2U017650.t1	GY2|chr04	GY2|chr13	5e-08
block_000464	4229	GY2	GY2	GY2U004928.t1	GY2U017640.t1	GY2|chr04	GY2|chr13	2e-47
block_000465	4230	GY2	GY2	GY2U004689.t1	GY2U016928.t1	GY2|chr04	GY2|chr13	4e-55
block_000465	4231	GY2	GY2	GY2U004694.t1	GY2U016923.t1	GY2|chr04	GY2|chr13	6e-118
block_000465	4232	GY2	GY2	GY2U004711.t1	GY2U016898.t1	GY2|chr04	GY2|chr13	1e-25
block_000465	4233	GY2	GY2	GY2U004731.t1	GY2U016891.t1	GY2|chr04	GY2|chr13	8e-90
block_000465	4234	GY2	GY2	GY2U004743.t1	GY2U016889.t1	GY2|chr04	GY2|chr13	6e-23
block_000465	4235	GY2	GY2	GY2U004747.t1	GY2U016887.t1	GY2|chr04	GY2|chr13	2e-18
block_000465	4236	GY2	GY2	GY2U004750.t1	GY2U016863.t1	GY2|chr04	GY2|chr13	1e-75
block_000466	4237	GY2	GY2	GY2U005188.t1	GY2U017082.t1	GY2|chr04	GY2|chr13	9e-07
block_000466	4238	GY2	GY2	GY2U005204.t1	GY2U017079.t1	GY2|chr04	GY2|chr13	6e-70
block_000466	4239	GY2	GY2	GY2U005217.t1	GY2U017060.t1	GY2|chr04	GY2|chr13	1e-07
block_000466	4240	GY2	GY2	GY2U005218.t1	GY2U017039.t1	GY2|chr04	GY2|chr13	3e-23
block_000466	4241	GY2	GY2	GY2U005224.t1	GY2U017037.t1	GY2|chr04	GY2|chr13	2e-44
block_000466	4242	GY2	GY2	GY2U005235.t1	GY2U017029.t1	GY2|chr04	GY2|chr13	5e-121
block_000466	4243	GY2	GY2	GY2U005249.t1	GY2U017011.t1	GY2|chr04	GY2|chr13	1e-56
block_000467	4244	GY2	GY2	GY2U004356.t1	GY2U017406.t1	GY2|chr04	GY2|chr13	4e-13
block_000467	4245	GY2	GY2	GY2U004375.t1	GY2U017385.t1	GY2|chr04	GY2|chr13	1e-65
block_000467	4246	GY2	GY2	GY2U004394.t1	GY2U017373.t1	GY2|chr04	GY2|chr13	2e-98
block_000467	4247	GY2	GY2	GY2U004401.t1	GY2U017361.t1	GY2|chr04	GY2|chr13	7e-70
block_000467	4248	GY2	GY2	GY2U004404.t1	GY2U017353.t1	GY2|chr04	GY2|chr13	1e-28
block_000467	4249	GY2	GY2	GY2UPG000067.t1	GY2U017332.t1	GY2|chr04	GY2|chr13	9e-164
block_000467	4250	GY2	GY2	GY2U004443.t1	GY2U017316.t1	GY2|chr04	GY2|chr13	1e-62
block_000468	4251	GY2	GY2	GY2U004307.t1	GY2U018696.t1	GY2|chr04	GY2|chr14	2e-42
block_000468	4252	GY2	GY2	GY2U004323.t1	GY2UPG000046.t1	GY2|chr04	GY2|chr14	5e-52
block_000468	4253	GY2	GY2	GY2U004330.t1	GY2U018708.t1	GY2|chr04	GY2|chr14	1e-11
block_000468	4254	GY2	GY2	GY2U004333.t1	GY2U018718.t1	GY2|chr04	GY2|chr14	1e-51
block_000468	4255	GY2	GY2	GY2U004347.t1	GY2U018726.t1	GY2|chr04	GY2|chr14	6e-74
block_000468	4256	GY2	GY2	GY2U004353.t1	GY2U018748.t1	GY2|chr04	GY2|chr14	1e-33
block_000468	4257	GY2	GY2	GY2U004362.t1	GY2U018754.t1	GY2|chr04	GY2|chr14	4e-06
block_000468	4258	GY2	GY2	GY2UPG000028.t1	GY2U018763.t1	GY2|chr04	GY2|chr14	5e-09
block_000468	4259	GY2	GY2	GY2U004385.t1	GY2U018764.t1	GY2|chr04	GY2|chr14	3e-82
block_000468	4260	GY2	GY2	GY2U004405.t1	GY2U018781.t1	GY2|chr04	GY2|chr14	7e-09
block_000468	4261	GY2	GY2	GY2UPG000067.t1	GY2U018799.t1	GY2|chr04	GY2|chr14	3e-93
block_000469	4262	GY2	GY2	GY2U004776.t1	GY2U018758.t1	GY2|chr04	GY2|chr14	2e-16
block_000469	4263	GY2	GY2	GY2U004800.t1	GY2U018770.t1	GY2|chr04	GY2|chr14	3e-16
block_000469	4264	GY2	GY2	GY2U004811.t1	GY2U018773.t1	GY2|chr04	GY2|chr14	3e-30
block_000469	4265	GY2	GY2	GY2U004822.t1	GY2U018792.t1	GY2|chr04	GY2|chr14	2e-06
block_000469	4266	GY2	GY2	GY2U004835.t1	GY2U018799.t1	GY2|chr04	GY2|chr14	2e-73
block_000469	4267	GY2	GY2	GY2U004839.t1	GY2U018815.t1	GY2|chr04	GY2|chr14	1e-06
block_000469	4268	GY2	GY2	GY2U004853.t1	GY2U018821.t1	GY2|chr04	GY2|chr14	7e-83
block_000469	4269	GY2	GY2	GY2U004857.t1	GY2U018840.t1	GY2|chr04	GY2|chr14	7e-17
block_000470	4270	GY2	GY2	GY2U004691.t1	GY2U018257.t1	GY2|chr04	GY2|chr14	1e-88
block_000470	4271	GY2	GY2	GY2U004694.t1	GY2U018240.t1	GY2|chr04	GY2|chr14	5e-62
block_000470	4272	GY2	GY2	GY2U004696.t1	GY2U018236.t1	GY2|chr04	GY2|chr14	3e-103
block_000470	4273	GY2	GY2	GY2U004717.t1	GY2U018217.t1	GY2|chr04	GY2|chr14	5e-50
block_000470	4274	GY2	GY2	GY2U004726.t1	GY2U018194.t1	GY2|chr04	GY2|chr14	1e-14
block_000470	4275	GY2	GY2	GY2U004743.t1	GY2U018172.t1	GY2|chr04	GY2|chr14	3e-61
block_000470	4276	GY2	GY2	GY2U004747.t1	GY2U018163.t1	GY2|chr04	GY2|chr14	2e-49
block_000470	4277	GY2	GY2	GY2U004750.t1	GY2U018160.t1	GY2|chr04	GY2|chr14	6e-120
block_000471	4278	GY2	GY2	GY2U005058.t1	GY2U018248.t1	GY2|chr04	GY2|chr14	1e-103
block_000471	4279	GY2	GY2	GY2U005063.t1	GY2U018229.t1	GY2|chr04	GY2|chr14	9e-30
block_000471	4280	GY2	GY2	GY2U005066.t1	GY2U018228.t1	GY2|chr04	GY2|chr14	4e-118
block_000471	4281	GY2	GY2	GY2U005069.t1	GY2U018217.t1	GY2|chr04	GY2|chr14	5e-155
block_000471	4282	GY2	GY2	GY2U005070.t1	GY2U018192.t1	GY2|chr04	GY2|chr14	6e-50
block_000471	4283	GY2	GY2	GY2U005077.t1	GY2U018190.t1	GY2|chr04	GY2|chr14	1e-08
block_000471	4284	GY2	GY2	GY2U005091.t1	GY2U018172.t1	GY2|chr04	GY2|chr14	3e-59
block_000472	4285	GY2	GY2	GY2U004776.t1	GY2U018363.t1	GY2|chr04	GY2|chr14	3e-16
block_000472	4286	GY2	GY2	GY2U004800.t1	GY2U018339.t1	GY2|chr04	GY2|chr14	3e-28
block_000472	4287	GY2	GY2	GY2U004816.t1	GY2U018333.t1	GY2|chr04	GY2|chr14	2e-06
block_000472	4288	GY2	GY2	GY2U004835.t1	GY2U018323.t1	GY2|chr04	GY2|chr14	1e-116
block_000472	4289	GY2	GY2	GY2U004839.t1	GY2UPG000318.t1	GY2|chr04	GY2|chr14	1e-06
block_000472	4290	GY2	GY2	GY2U004842.t1	GY2U018291.t1	GY2|chr04	GY2|chr14	1e-58
block_000472	4291	GY2	GY2	GY2U004844.t1	GY2U018289.t1	GY2|chr04	GY2|chr14	1e-07
block_000473	4292	GY2	GY2	GY2U004828.t1	GY2U018192.t1	GY2|chr04	GY2|chr14	8e-55
block_000473	4293	GY2	GY2	GY2U004841.t1	GY2UPG000168.t1	GY2|chr04	GY2|chr14	3e-21
block_000473	4294	GY2	GY2	GY2U004862.t1	GY2U018172.t1	GY2|chr04	GY2|chr14	3e-62
block_000473	4295	GY2	GY2	GY2U004863.t1	GY2U018162.t1	GY2|chr04	GY2|chr14	3e-42
block_000473	4296	GY2	GY2	GY2U004887.t1	GY2U018140.t1	GY2|chr04	GY2|chr14	4e-06
block_000473	4297	GY2	GY2	GY2U004900.t1	GY2U018124.t1	GY2|chr04	GY2|chr14	1e-27
block_000473	4298	GY2	GY2	GY2U004913.t1	GY2U018123.t1	GY2|chr04	GY2|chr14	4e-08
block_000474	4299	GY2	GY2	GY2U006286.t1	GY2U006389.t1	GY2|chr05	GY2|chr05	1e-23
block_000474	4300	GY2	GY2	GY2U006309.t1	GY2U006409.t1	GY2|chr05	GY2|chr05	2e-53
block_000474	4301	GY2	GY2	GY2U006310.t1	GY2U006434.t1	GY2|chr05	GY2|chr05	1e-77
block_000474	4302	GY2	GY2	GY2U006311.t1	GY2U006444.t1	GY2|chr05	GY2|chr05	1e-63
block_000474	4303	GY2	GY2	GY2U006319.t1	GY2U006446.t1	GY2|chr05	GY2|chr05	1e-72
block_000474	4304	GY2	GY2	GY2U006343.t1	GY2U006451.t1	GY2|chr05	GY2|chr05	4e-249
block_000474	4305	GY2	GY2	GY2U006350.t1	GY2U006463.t1	GY2|chr05	GY2|chr05	1e-23
block_000474	4306	GY2	GY2	GY2U006355.t1	GY2U006486.t1	GY2|chr05	GY2|chr05	3e-15
block_000474	4307	GY2	GY2	GY2U006366.t1	GY2U006503.t1	GY2|chr05	GY2|chr05	1e-36
block_000474	4308	GY2	GY2	GY2U006377.t1	GY2U006512.t1	GY2|chr05	GY2|chr05	1e-184
block_000475	4309	GY2	GY2	GY2U006060.t1	GY2U006446.t1	GY2|chr05	GY2|chr05	3e-72
block_000475	4310	GY2	GY2	GY2U006085.t1	GY2U006463.t1	GY2|chr05	GY2|chr05	2e-23
block_000475	4311	GY2	GY2	GY2U006096.t1	GY2U006487.t1	GY2|chr05	GY2|chr05	1e-11
block_000475	4312	GY2	GY2	GY2U006098.t1	GY2U006492.t1	GY2|chr05	GY2|chr05	2e-25
block_000475	4313	GY2	GY2	GY2U006117.t1	GY2U006498.t1	GY2|chr05	GY2|chr05	5e-88
block_000475	4314	GY2	GY2	GY2U006125.t1	GY2U006499.t1	GY2|chr05	GY2|chr05	6e-16
block_000475	4315	GY2	GY2	GY2U006144.t1	GY2U006513.t1	GY2|chr05	GY2|chr05	2e-130
block_000475	4316	GY2	GY2	GY2U006168.t1	GY2U006527.t1	GY2|chr05	GY2|chr05	5e-109
block_000475	4317	GY2	GY2	GY2U006178.t1	GY2U006531.t1	GY2|chr05	GY2|chr05	7e-106
block_000476	4318	GY2	GY2	GY2U005844.t1	GY2U006278.t1	GY2|chr05	GY2|chr05	5e-48
block_000476	4319	GY2	GY2	GY2U005848.t1	GY2U006292.t1	GY2|chr05	GY2|chr05	4e-13
block_000476	4320	GY2	GY2	GY2U005850.t1	GY2U006300.t1	GY2|chr05	GY2|chr05	2e-10
block_000476	4321	GY2	GY2	GY2U005870.t1	GY2U006304.t1	GY2|chr05	GY2|chr05	1e-40
block_000476	4322	GY2	GY2	GY2U005888.t1	GY2U006326.t1	GY2|chr05	GY2|chr05	2e-40
block_000476	4323	GY2	GY2	GY2U005891.t1	GY2U006343.t1	GY2|chr05	GY2|chr05	1e-47
block_000476	4324	GY2	GY2	GY2U005896.t1	GY2U006350.t1	GY2|chr05	GY2|chr05	3e-55
block_000476	4325	GY2	GY2	GY2U005916.t1	GY2U006355.t1	GY2|chr05	GY2|chr05	2e-14
block_000477	4326	GY2	GY2	GY2U005538.t1	GY2U005668.t1	GY2|chr05	GY2|chr05	7e-84
block_000477	4327	GY2	GY2	GY2U005563.t1	GY2U005669.t1	GY2|chr05	GY2|chr05	1e-71
block_000477	4328	GY2	GY2	GY2U005571.t1	GY2U005672.t1	GY2|chr05	GY2|chr05	3e-159
block_000477	4329	GY2	GY2	GY2U005587.t1	GY2U005679.t1	GY2|chr05	GY2|chr05	3e-219
block_000477	4330	GY2	GY2	GY2U005591.t1	GY2U005699.t1	GY2|chr05	GY2|chr05	7e-07
block_000477	4331	GY2	GY2	GY2U005611.t1	GY2U005700.t1	GY2|chr05	GY2|chr05	1e-38
block_000477	4332	GY2	GY2	GY2U005612.t1	GY2U005703.t1	GY2|chr05	GY2|chr05	6e-15
block_000478	4333	GY2	GY2	GY2U005522.t1	GY2U005763.t1	GY2|chr05	GY2|chr05	2e-59
block_000478	4334	GY2	GY2	GY2U005528.t1	GY2UPG000274.t1	GY2|chr05	GY2|chr05	9e-131
block_000478	4335	GY2	GY2	GY2U005544.t1	GY2U005727.t1	GY2|chr05	GY2|chr05	8e-24
block_000478	4336	GY2	GY2	GY2U005550.t1	GY2U005703.t1	GY2|chr05	GY2|chr05	4e-15
block_000478	4337	GY2	GY2	GY2U005561.t1	GY2U005693.t1	GY2|chr05	GY2|chr05	3e-124
block_000478	4338	GY2	GY2	GY2U005563.t1	GY2UPG000065.t1	GY2|chr05	GY2|chr05	2e-96
block_000478	4339	GY2	GY2	GY2U005587.t1	GY2U005679.t1	GY2|chr05	GY2|chr05	3e-219
block_000478	4340	GY2	GY2	GY2U005605.t1	GY2U005668.t1	GY2|chr05	GY2|chr05	3e-87
block_000478	4341	GY2	GY2	GY2U005608.t1	GY2U005666.t1	GY2|chr05	GY2|chr05	1e-23
block_000479	4342	GY2	GY2	GY2U005687.t1	GY2U006089.t1	GY2|chr05	GY2|chr05	1e-51
block_000479	4343	GY2	GY2	GY2U005698.t1	GY2U006085.t1	GY2|chr05	GY2|chr05	3e-105
block_000479	4344	GY2	GY2	GY2U005700.t1	GY2U006071.t1	GY2|chr05	GY2|chr05	2e-166
block_000479	4345	GY2	GY2	GY2U005708.t1	GY2U006069.t1	GY2|chr05	GY2|chr05	4e-09
block_000479	4346	GY2	GY2	GY2U005717.t1	GY2U006060.t1	GY2|chr05	GY2|chr05	2e-44
block_000479	4347	GY2	GY2	GY2U005718.t1	GY2U006054.t1	GY2|chr05	GY2|chr05	1e-59
block_000480	4348	GY2	GY2	GY2U006473.t1	GY2U008016.t1	GY2|chr05	GY2|chr06	3e-208
block_000480	4349	GY2	GY2	GY2U006484.t1	GY2U008018.t1	GY2|chr05	GY2|chr06	6e-62
block_000480	4350	GY2	GY2	GY2U006486.t1	GY2U008022.t1	GY2|chr05	GY2|chr06	0
block_000480	4351	GY2	GY2	GY2U006490.t1	GY2U008023.t1	GY2|chr05	GY2|chr06	0
block_000480	4352	GY2	GY2	GY2U006499.t1	GY2U008036.t1	GY2|chr05	GY2|chr06	3e-39
block_000480	4353	GY2	GY2	GY2U006501.t1	GY2U008046.t1	GY2|chr05	GY2|chr06	6e-151
block_000480	4354	GY2	GY2	GY2U006518.t1	GY2U008057.t1	GY2|chr05	GY2|chr06	6e-35
block_000480	4355	GY2	GY2	GY2U006520.t1	GY2U008066.t1	GY2|chr05	GY2|chr06	5e-272
block_000480	4356	GY2	GY2	GY2U006521.t1	GY2U008067.t1	GY2|chr05	GY2|chr06	1e-70
block_000480	4357	GY2	GY2	GY2U006524.t1	GY2U008071.t1	GY2|chr05	GY2|chr06	0
block_000480	4358	GY2	GY2	GY2U006528.t1	GY2U008076.t1	GY2|chr05	GY2|chr06	0
block_000480	4359	GY2	GY2	GY2U006530.t1	GY2U008079.t1	GY2|chr05	GY2|chr06	1e-280
block_000480	4360	GY2	GY2	GY2U006531.t1	GY2UPG000422.t1	GY2|chr05	GY2|chr06	4e-57
block_000481	4361	GY2	GY2	GY2U006326.t1	GY2U007067.t1	GY2|chr05	GY2|chr06	1e-26
block_000481	4362	GY2	GY2	GY2U006346.t1	GY2U007084.t1	GY2|chr05	GY2|chr06	5e-44
block_000481	4363	GY2	GY2	GY2U006366.t1	GY2U007110.t1	GY2|chr05	GY2|chr06	4e-116
block_000481	4364	GY2	GY2	GY2U006377.t1	GY2U007111.t1	GY2|chr05	GY2|chr06	5e-37
block_000481	4365	GY2	GY2	GY2U006383.t1	GY2U007122.t1	GY2|chr05	GY2|chr06	1e-40
block_000481	4366	GY2	GY2	GY2U006397.t1	GY2U007127.t1	GY2|chr05	GY2|chr06	1e-12
block_000481	4367	GY2	GY2	GY2U006421.t1	GY2U007148.t1	GY2|chr05	GY2|chr06	9e-52
block_000481	4368	GY2	GY2	GY2U006440.t1	GY2U007160.t1	GY2|chr05	GY2|chr06	9e-25
block_000482	4369	GY2	GY2	GY2U006434.t1	GY2U008125.t1	GY2|chr05	GY2|chr06	2e-152
block_000482	4370	GY2	GY2	GY2U006445.t1	GY2U008132.t1	GY2|chr05	GY2|chr06	1e-17
block_000482	4371	GY2	GY2	GY2U006446.t1	GY2U008138.t1	GY2|chr05	GY2|chr06	1e-73
block_000482	4372	GY2	GY2	GY2U006448.t1	GY2U008146.t1	GY2|chr05	GY2|chr06	2e-89
block_000482	4373	GY2	GY2	GY2U006449.t1	GY2U008150.t1	GY2|chr05	GY2|chr06	3e-52
block_000482	4374	GY2	GY2	GY2U006450.t1	GY2U008151.t1	GY2|chr05	GY2|chr06	7e-74
block_000483	4375	GY2	GY2	GY2U005528.t1	GY2UPG000252.t1	GY2|chr05	GY2|chr06	5e-80
block_000483	4376	GY2	GY2	GY2U005532.t1	GY2U007599.t1	GY2|chr05	GY2|chr06	3e-29
block_000483	4377	GY2	GY2	GY2U005548.t1	GY2U007621.t1	GY2|chr05	GY2|chr06	3e-10
block_000483	4378	GY2	GY2	GY2U005563.t1	GY2UPG000269.t1	GY2|chr05	GY2|chr06	4e-70
block_000483	4379	GY2	GY2	GY2U005584.t1	GY2U007657.t1	GY2|chr05	GY2|chr06	3e-37
block_000483	4380	GY2	GY2	GY2U005607.t1	GY2U007660.t1	GY2|chr05	GY2|chr06	8e-316
block_000483	4381	GY2	GY2	GY2U005615.t1	GY2U007668.t1	GY2|chr05	GY2|chr06	2e-31
block_000483	4382	GY2	GY2	GY2U005622.t1	GY2UPG000535.t1	GY2|chr05	GY2|chr06	2e-31
block_000484	4383	GY2	GY2	GY2U005561.t1	GY2U007328.t1	GY2|chr05	GY2|chr06	1e-147
block_000484	4384	GY2	GY2	GY2U005584.t1	GY2U007338.t1	GY2|chr05	GY2|chr06	5e-96
block_000484	4385	GY2	GY2	GY2U005605.t1	GY2U007343.t1	GY2|chr05	GY2|chr06	5e-120
block_000484	4386	GY2	GY2	GY2U005607.t1	GY2U007349.t1	GY2|chr05	GY2|chr06	1e-129
block_000484	4387	GY2	GY2	GY2U005615.t1	GY2U007369.t1	GY2|chr05	GY2|chr06	3e-42
block_000484	4388	GY2	GY2	GY2U005624.t1	GY2U007382.t1	GY2|chr05	GY2|chr06	1e-82
block_000484	4389	GY2	GY2	GY2U005637.t1	GY2U007385.t1	GY2|chr05	GY2|chr06	2e-188
block_000485	4390	GY2	GY2	GY2U006294.t1	GY2U007172.t1	GY2|chr05	GY2|chr06	2e-264
block_000485	4391	GY2	GY2	GY2U006299.t1	GY2U007185.t1	GY2|chr05	GY2|chr06	1e-254
block_000485	4392	GY2	GY2	GY2U006304.t1	GY2U007186.t1	GY2|chr05	GY2|chr06	2e-41
block_000485	4393	GY2	GY2	GY2U006309.t1	GY2U007187.t1	GY2|chr05	GY2|chr06	1e-42
block_000485	4394	GY2	GY2	GY2U006311.t1	GY2UPG000290.t1	GY2|chr05	GY2|chr06	3e-144
block_000485	4395	GY2	GY2	GY2U006313.t1	GY2U007214.t1	GY2|chr05	GY2|chr06	2e-08
block_000486	4396	GY2	GY2	GY2U006311.t1	GY2U007728.t1	GY2|chr05	GY2|chr06	2e-104
block_000486	4397	GY2	GY2	GY2U006327.t1	GY2U007705.t1	GY2|chr05	GY2|chr06	0
block_000486	4398	GY2	GY2	GY2U006343.t1	GY2U007695.t1	GY2|chr05	GY2|chr06	8e-09
block_000486	4399	GY2	GY2	GY2U006355.t1	GY2U007671.t1	GY2|chr05	GY2|chr06	2e-20
block_000486	4400	GY2	GY2	GY2U006361.t1	GY2U007651.t1	GY2|chr05	GY2|chr06	7e-37
block_000486	4401	GY2	GY2	GY2U006366.t1	GY2U007635.t1	GY2|chr05	GY2|chr06	2e-116
block_000486	4402	GY2	GY2	GY2U006377.t1	GY2U007615.t1	GY2|chr05	GY2|chr06	5e-17
block_000486	4403	GY2	GY2	GY2U006383.t1	GY2U007612.t1	GY2|chr05	GY2|chr06	5e-41
block_000487	4404	GY2	GY2	GY2U006481.t1	GY2U007189.t1	GY2|chr05	GY2|chr06	8e-10
block_000487	4405	GY2	GY2	GY2U006498.t1	GY2U007172.t1	GY2|chr05	GY2|chr06	3e-125
block_000487	4406	GY2	GY2	GY2U006504.t1	GY2U007168.t1	GY2|chr05	GY2|chr06	3e-14
block_000487	4407	GY2	GY2	GY2U006511.t1	GY2U007166.t1	GY2|chr05	GY2|chr06	1e-268
block_000487	4408	GY2	GY2	GY2U006512.t1	GY2U007160.t1	GY2|chr05	GY2|chr06	0
block_000487	4409	GY2	GY2	GY2U006514.t1	GY2U007153.t1	GY2|chr05	GY2|chr06	5e-08
block_000488	4410	GY2	GY2	GY2U006311.t1	GY2U007389.t1	GY2|chr05	GY2|chr06	1e-130
block_000488	4411	GY2	GY2	GY2U006319.t1	GY2U007369.t1	GY2|chr05	GY2|chr06	3e-71
block_000488	4412	GY2	GY2	GY2UPG000567.t1	GY2U007348.t1	GY2|chr05	GY2|chr06	1e-22
block_000488	4413	GY2	GY2	GY2U006337.t1	GY2U007326.t1	GY2|chr05	GY2|chr06	2e-65
block_000488	4414	GY2	GY2	GY2U006343.t1	GY2U007324.t1	GY2|chr05	GY2|chr06	7e-51
block_000488	4415	GY2	GY2	GY2U006359.t1	GY2U007318.t1	GY2|chr05	GY2|chr06	5e-99
block_000488	4416	GY2	GY2	GY2U006367.t1	GY2U007299.t1	GY2|chr05	GY2|chr06	4e-77
block_000489	4417	GY2	GY2	GY2U005656.t1	GY2U009334.t1	GY2|chr05	GY2|chr07	1e-14
block_000489	4418	GY2	GY2	GY2U005668.t1	GY2U009358.t1	GY2|chr05	GY2|chr07	4e-106
block_000489	4419	GY2	GY2	GY2U005679.t1	GY2U009363.t1	GY2|chr05	GY2|chr07	4e-189
block_000489	4420	GY2	GY2	GY2UPG000065.t1	GY2U009373.t1	GY2|chr05	GY2|chr07	2e-93
block_000489	4421	GY2	GY2	GY2U005698.t1	GY2U009379.t1	GY2|chr05	GY2|chr07	5e-60
block_000489	4422	GY2	GY2	GY2U005717.t1	GY2UPG000110.t1	GY2|chr05	GY2|chr07	4e-10
block_000489	4423	GY2	GY2	GY2U005720.t1	GY2U009394.t1	GY2|chr05	GY2|chr07	1e-30
block_000489	4424	GY2	GY2	GY2U005731.t1	GY2U009408.t1	GY2|chr05	GY2|chr07	2e-14
block_000490	4425	GY2	GY2	GY2U005916.t1	GY2U008475.t1	GY2|chr05	GY2|chr07	1e-14
block_000490	4426	GY2	GY2	GY2U005922.t1	GY2U008483.t1	GY2|chr05	GY2|chr07	4e-10
block_000490	4427	GY2	GY2	GY2U005942.t1	GY2U008509.t1	GY2|chr05	GY2|chr07	8e-31
block_000490	4428	GY2	GY2	GY2U005949.t1	GY2U008520.t1	GY2|chr05	GY2|chr07	3e-68
block_000490	4429	GY2	GY2	GY2U005963.t1	GY2U008526.t1	GY2|chr05	GY2|chr07	4e-18
block_000490	4430	GY2	GY2	GY2U005978.t1	GY2U008528.t1	GY2|chr05	GY2|chr07	9e-166
block_000490	4431	GY2	GY2	GY2U005988.t1	GY2U008536.t1	GY2|chr05	GY2|chr07	6e-38
block_000490	4432	GY2	GY2	GY2U006001.t1	GY2U008537.t1	GY2|chr05	GY2|chr07	1e-06
block_000491	4433	GY2	GY2	GY2U005743.t1	GY2UPG000193.t1	GY2|chr05	GY2|chr07	5e-28
block_000491	4434	GY2	GY2	GY2U005756.t1	GY2U008474.t1	GY2|chr05	GY2|chr07	1e-10
block_000491	4435	GY2	GY2	GY2U005768.t1	GY2U008478.t1	GY2|chr05	GY2|chr07	1e-06
block_000491	4436	GY2	GY2	GY2U005776.t1	GY2U008487.t1	GY2|chr05	GY2|chr07	2e-210
block_000491	4437	GY2	GY2	GY2U005779.t1	GY2U008512.t1	GY2|chr05	GY2|chr07	1e-63
block_000491	4438	GY2	GY2	GY2U005786.t1	GY2U008519.t1	GY2|chr05	GY2|chr07	2e-23
block_000491	4439	GY2	GY2	GY2U005811.t1	GY2U008541.t1	GY2|chr05	GY2|chr07	4e-20
block_000491	4440	GY2	GY2	GY2U005824.t1	GY2U008544.t1	GY2|chr05	GY2|chr07	9e-106
block_000492	4441	GY2	GY2	GY2U005528.t1	GY2UPG000062.t1	GY2|chr05	GY2|chr07	3e-142
block_000492	4442	GY2	GY2	GY2U005532.t1	GY2U009161.t1	GY2|chr05	GY2|chr07	4e-128
block_000492	4443	GY2	GY2	GY2U005542.t1	GY2U009182.t1	GY2|chr05	GY2|chr07	1e-07
block_000492	4444	GY2	GY2	GY2U005547.t1	GY2U009192.t1	GY2|chr05	GY2|chr07	1e-69
block_000492	4445	GY2	GY2	GY2U005563.t1	GY2UPG000287.t1	GY2|chr05	GY2|chr07	4e-80
block_000492	4446	GY2	GY2	GY2U005586.t1	GY2U009206.t1	GY2|chr05	GY2|chr07	8e-103
block_000492	4447	GY2	GY2	GY2U005612.t1	GY2U009228.t1	GY2|chr05	GY2|chr07	7e-26
block_000492	4448	GY2	GY2	GY2U005622.t1	GY2U009234.t1	GY2|chr05	GY2|chr07	7e-93
block_000493	4449	GY2	GY2	GY2U006011.t1	GY2UPG000110.t1	GY2|chr05	GY2|chr07	3e-22
block_000493	4450	GY2	GY2	GY2U006028.t1	GY2U009408.t1	GY2|chr05	GY2|chr07	1e-14
block_000493	4451	GY2	GY2	GY2U006032.t1	GY2U009420.t1	GY2|chr05	GY2|chr07	7e-17
block_000493	4452	GY2	GY2	GY2U006046.t1	GY2U009432.t1	GY2|chr05	GY2|chr07	2e-11
block_000493	4453	GY2	GY2	GY2U006049.t1	GY2U009439.t1	GY2|chr05	GY2|chr07	7e-09
block_000493	4454	GY2	GY2	GY2U006050.t1	GY2U009443.t1	GY2|chr05	GY2|chr07	2e-39
block_000493	4455	GY2	GY2	GY2U006056.t1	GY2U009467.t1	GY2|chr05	GY2|chr07	5e-38
block_000494	4456	GY2	GY2	GY2U006548.t1	GY2U008428.t1	GY2|chr05	GY2|chr07	2e-47
block_000494	4457	GY2	GY2	GY2U006550.t1	GY2U008445.t1	GY2|chr05	GY2|chr07	4e-08
block_000494	4458	GY2	GY2	GY2U006555.t1	GY2U008462.t1	GY2|chr05	GY2|chr07	2e-10
block_000494	4459	GY2	GY2	GY2U006577.t1	GY2U008487.t1	GY2|chr05	GY2|chr07	8e-135
block_000494	4460	GY2	GY2	GY2U006602.t1	GY2U008512.t1	GY2|chr05	GY2|chr07	2e-76
block_000494	4461	GY2	GY2	GY2U006606.t1	GY2U008523.t1	GY2|chr05	GY2|chr07	1e-56
block_000494	4462	GY2	GY2	GY2U006622.t1	GY2U008528.t1	GY2|chr05	GY2|chr07	8e-46
block_000494	4463	GY2	GY2	GY2U006646.t1	GY2U008544.t1	GY2|chr05	GY2|chr07	3e-11
block_000495	4464	GY2	GY2	GY2U005528.t1	GY2U009259.t1	GY2|chr05	GY2|chr07	4e-132
block_000495	4465	GY2	GY2	GY2U005534.t1	GY2U009269.t1	GY2|chr05	GY2|chr07	4e-80
block_000495	4466	GY2	GY2	GY2UPG000277.t1	GY2U009270.t1	GY2|chr05	GY2|chr07	8e-17
block_000495	4467	GY2	GY2	GY2U005536.t1	GY2U009271.t1	GY2|chr05	GY2|chr07	4e-37
block_000495	4468	GY2	GY2	GY2U005537.t1	GY2U009272.t1	GY2|chr05	GY2|chr07	3e-190
block_000495	4469	GY2	GY2	GY2U005538.t1	GY2U009295.t1	GY2|chr05	GY2|chr07	1e-77
block_000496	4470	GY2	GY2	GY2U006304.t1	GY2U008204.t1	GY2|chr05	GY2|chr07	3e-07
block_000496	4471	GY2	GY2	GY2U006308.t1	GY2U008208.t1	GY2|chr05	GY2|chr07	3e-75
block_000496	4472	GY2	GY2	GY2U006311.t1	GY2U008225.t1	GY2|chr05	GY2|chr07	4e-64
block_000496	4473	GY2	GY2	GY2U006318.t1	GY2U008248.t1	GY2|chr05	GY2|chr07	1e-86
block_000496	4474	GY2	GY2	GY2U006335.t1	GY2U008263.t1	GY2|chr05	GY2|chr07	3e-12
block_000496	4475	GY2	GY2	GY2U006350.t1	GY2U008274.t1	GY2|chr05	GY2|chr07	1e-60
block_000496	4476	GY2	GY2	GY2U006366.t1	GY2U008284.t1	GY2|chr05	GY2|chr07	6e-36
block_000497	4477	GY2	GY2	GY2U006289.t1	GY2U008500.t1	GY2|chr05	GY2|chr07	2e-82
block_000497	4478	GY2	GY2	GY2U006311.t1	GY2U008512.t1	GY2|chr05	GY2|chr07	1e-154
block_000497	4479	GY2	GY2	GY2U006326.t1	GY2U008519.t1	GY2|chr05	GY2|chr07	1e-16
block_000497	4480	GY2	GY2	GY2U006330.t1	GY2U008523.t1	GY2|chr05	GY2|chr07	1e-76
block_000497	4481	GY2	GY2	GY2U006355.t1	GY2U008544.t1	GY2|chr05	GY2|chr07	1e-10
block_000497	4482	GY2	GY2	GY2U006361.t1	GY2U008556.t1	GY2|chr05	GY2|chr07	1e-43
block_000497	4483	GY2	GY2	GY2U006366.t1	GY2U008570.t1	GY2|chr05	GY2|chr07	6e-54
block_000498	4484	GY2	GY2	GY2U006311.t1	GY2U008528.t1	GY2|chr05	GY2|chr07	5e-123
block_000498	4485	GY2	GY2	GY2U006330.t1	GY2U008523.t1	GY2|chr05	GY2|chr07	1e-76
block_000498	4486	GY2	GY2	GY2U006350.t1	GY2U008521.t1	GY2|chr05	GY2|chr07	2e-57
block_000498	4487	GY2	GY2	GY2U006355.t1	GY2U008519.t1	GY2|chr05	GY2|chr07	7e-17
block_000498	4488	GY2	GY2	GY2U006357.t1	GY2U008512.t1	GY2|chr05	GY2|chr07	9e-76
block_000498	4489	GY2	GY2	GY2U006366.t1	GY2U008497.t1	GY2|chr05	GY2|chr07	5e-112
block_000498	4490	GY2	GY2	GY2U006377.t1	GY2U008487.t1	GY2|chr05	GY2|chr07	3e-238
block_000498	4491	GY2	GY2	GY2U006399.t1	GY2U008486.t1	GY2|chr05	GY2|chr07	2e-139
block_000498	4492	GY2	GY2	GY2U006421.t1	GY2U008478.t1	GY2|chr05	GY2|chr07	7e-08
block_000498	4493	GY2	GY2	GY2U006433.t1	GY2U008475.t1	GY2|chr05	GY2|chr07	2e-25
block_000498	4494	GY2	GY2	GY2U006439.t1	GY2U008469.t1	GY2|chr05	GY2|chr07	2e-54
block_000498	4495	GY2	GY2	GY2U006444.t1	GY2U008460.t1	GY2|chr05	GY2|chr07	7e-55
block_000499	4496	GY2	GY2	GY2U005528.t1	GY2U009295.t1	GY2|chr05	GY2|chr07	1e-91
block_000499	4497	GY2	GY2	GY2U005531.t1	GY2U009271.t1	GY2|chr05	GY2|chr07	2e-31
block_000499	4498	GY2	GY2	GY2U005534.t1	GY2U009269.t1	GY2|chr05	GY2|chr07	4e-80
block_000499	4499	GY2	GY2	GY2U005538.t1	GY2U009259.t1	GY2|chr05	GY2|chr07	2e-120
block_000499	4500	GY2	GY2	GY2U005544.t1	GY2U009256.t1	GY2|chr05	GY2|chr07	3e-104
block_000499	4501	GY2	GY2	GY2U005547.t1	GY2U009246.t1	GY2|chr05	GY2|chr07	5e-274
block_000499	4502	GY2	GY2	GY2U005555.t1	GY2UPG000267.t1	GY2|chr05	GY2|chr07	1e-107
block_000499	4503	GY2	GY2	GY2U005559.t1	GY2U009232.t1	GY2|chr05	GY2|chr07	1e-83
block_000499	4504	GY2	GY2	GY2U005570.t1	GY2U009212.t1	GY2|chr05	GY2|chr07	1e-190
block_000500	4505	GY2	GY2	GY2U005991.t1	GY2U009461.t1	GY2|chr05	GY2|chr07	8e-10
block_000500	4506	GY2	GY2	GY2U006008.t1	GY2U009444.t1	GY2|chr05	GY2|chr07	6e-28
block_000500	4507	GY2	GY2	GY2U006032.t1	GY2U009431.t1	GY2|chr05	GY2|chr07	9e-17
block_000500	4508	GY2	GY2	GY2U006046.t1	GY2U009420.t1	GY2|chr05	GY2|chr07	3e-16
block_000500	4509	GY2	GY2	GY2U006054.t1	GY2U009398.t1	GY2|chr05	GY2|chr07	4e-60
block_000500	4510	GY2	GY2	GY2U006056.t1	GY2U009379.t1	GY2|chr05	GY2|chr07	1e-52
block_000500	4511	GY2	GY2	GY2U006060.t1	GY2U009368.t1	GY2|chr05	GY2|chr07	5e-63
block_000500	4512	GY2	GY2	GY2U006071.t1	GY2U009363.t1	GY2|chr05	GY2|chr07	4e-32
block_000500	4513	GY2	GY2	GY2U006085.t1	GY2U009348.t1	GY2|chr05	GY2|chr07	3e-130
block_000501	4514	GY2	GY2	GY2U005520.t1	GY2U008856.t1	GY2|chr05	GY2|chr07	4e-116
block_000501	4515	GY2	GY2	GY2U005526.t1	GY2U008853.t1	GY2|chr05	GY2|chr07	1e-33
block_000501	4516	GY2	GY2	GY2U005528.t1	GY2UPG000082.t1	GY2|chr05	GY2|chr07	1e-101
block_000501	4517	GY2	GY2	GY2U005531.t1	GY2U008827.t1	GY2|chr05	GY2|chr07	6e-13
block_000501	4518	GY2	GY2	GY2U005555.t1	GY2UPG000059.t1	GY2|chr05	GY2|chr07	2e-106
block_000501	4519	GY2	GY2	GY2U005559.t1	GY2U008798.t1	GY2|chr05	GY2|chr07	2e-55
block_000501	4520	GY2	GY2	GY2U005561.t1	GY2U008797.t1	GY2|chr05	GY2|chr07	1e-81
block_000501	4521	GY2	GY2	GY2U005572.t1	GY2U008775.t1	GY2|chr05	GY2|chr07	1e-10
block_000502	4522	GY2	GY2	GY2U006259.t1	GY2U008578.t1	GY2|chr05	GY2|chr07	4e-14
block_000502	4523	GY2	GY2	GY2U006266.t1	GY2U008558.t1	GY2|chr05	GY2|chr07	8e-08
block_000502	4524	GY2	GY2	GY2U006272.t1	GY2U008544.t1	GY2|chr05	GY2|chr07	4e-13
block_000502	4525	GY2	GY2	GY2U006278.t1	GY2U008521.t1	GY2|chr05	GY2|chr07	3e-52
block_000502	4526	GY2	GY2	GY2U006289.t1	GY2U008500.t1	GY2|chr05	GY2|chr07	2e-82
block_000502	4527	GY2	GY2	GY2U006299.t1	GY2U008487.t1	GY2|chr05	GY2|chr07	1e-133
block_000502	4528	GY2	GY2	GY2U006300.t1	GY2U008462.t1	GY2|chr05	GY2|chr07	5e-07
block_000502	4529	GY2	GY2	GY2U006313.t1	GY2U008437.t1	GY2|chr05	GY2|chr07	4e-13
block_000503	4530	GY2	GY2	GY2U005828.t1	GY2U008931.t1	GY2|chr05	GY2|chr07	3e-14
block_000503	4531	GY2	GY2	GY2U005844.t1	GY2U008924.t1	GY2|chr05	GY2|chr07	9e-24
block_000503	4532	GY2	GY2	GY2U005858.t1	GY2U008914.t1	GY2|chr05	GY2|chr07	3e-26
block_000503	4533	GY2	GY2	GY2U005879.t1	GY2U008897.t1	GY2|chr05	GY2|chr07	5e-20
block_000503	4534	GY2	GY2	GY2U005889.t1	GY2U008887.t1	GY2|chr05	GY2|chr07	7e-29
block_000503	4535	GY2	GY2	GY2U005896.t1	GY2U008870.t1	GY2|chr05	GY2|chr07	2e-21
block_000503	4536	GY2	GY2	GY2U005910.t1	GY2U008855.t1	GY2|chr05	GY2|chr07	6e-09
block_000504	4537	GY2	GY2	GY2U006570.t1	GY2U010816.t1	GY2|chr05	GY2|chr08	0
block_000504	4538	GY2	GY2	GY2U006579.t1	GY2U010817.t1	GY2|chr05	GY2|chr08	1e-234
block_000504	4539	GY2	GY2	GY2U006582.t1	GY2U010822.t1	GY2|chr05	GY2|chr08	3e-71
block_000504	4540	GY2	GY2	GY2U006584.t1	GY2U010827.t1	GY2|chr05	GY2|chr08	5e-153
block_000504	4541	GY2	GY2	GY2U006592.t1	GY2U010833.t1	GY2|chr05	GY2|chr08	3e-215
block_000504	4542	GY2	GY2	GY2U006607.t1	GY2U010849.t1	GY2|chr05	GY2|chr08	3e-265
block_000504	4543	GY2	GY2	GY2U006620.t1	GY2U010860.t1	GY2|chr05	GY2|chr08	2e-226
block_000504	4544	GY2	GY2	GY2U006629.t1	GY2U010867.t1	GY2|chr05	GY2|chr08	2e-115
block_000504	4545	GY2	GY2	GY2U006648.t1	GY2U010886.t1	GY2|chr05	GY2|chr08	2e-51
block_000504	4546	GY2	GY2	GY2U006658.t1	GY2U010891.t1	GY2|chr05	GY2|chr08	3e-138
block_000504	4547	GY2	GY2	GY2U006662.t1	GY2U010896.t1	GY2|chr05	GY2|chr08	9e-46
block_000504	4548	GY2	GY2	GY2U006675.t1	GY2U010910.t1	GY2|chr05	GY2|chr08	8e-180
block_000504	4549	GY2	GY2	GY2U006682.t1	GY2U010934.t1	GY2|chr05	GY2|chr08	4e-48
block_000504	4550	GY2	GY2	GY2U006684.t1	GY2U010938.t1	GY2|chr05	GY2|chr08	2e-239
block_000504	4551	GY2	GY2	GY2U006690.t1	GY2U010956.t1	GY2|chr05	GY2|chr08	5e-43
block_000504	4552	GY2	GY2	GY2U006691.t1	GY2U010959.t1	GY2|chr05	GY2|chr08	1e-155
block_000504	4553	GY2	GY2	GY2U006704.t1	GY2U010970.t1	GY2|chr05	GY2|chr08	8e-65
block_000504	4554	GY2	GY2	GY2U006707.t1	GY2U010982.t1	GY2|chr05	GY2|chr08	4e-231
block_000504	4555	GY2	GY2	GY2U006708.t1	GY2U010985.t1	GY2|chr05	GY2|chr08	5e-98
block_000504	4556	GY2	GY2	GY2U006718.t1	GY2UPG000424.t1	GY2|chr05	GY2|chr08	1e-07
block_000504	4557	GY2	GY2	GY2U006727.t1	GY2U010999.t1	GY2|chr05	GY2|chr08	3e-125
block_000504	4558	GY2	GY2	GY2U006740.t1	GY2U011012.t1	GY2|chr05	GY2|chr08	9e-136
block_000504	4559	GY2	GY2	GY2U006742.t1	GY2U011017.t1	GY2|chr05	GY2|chr08	4e-123
block_000504	4560	GY2	GY2	GY2U006750.t1	GY2U011023.t1	GY2|chr05	GY2|chr08	1e-118
block_000505	4561	GY2	GY2	GY2U005810.t1	GY2U009851.t1	GY2|chr05	GY2|chr08	3e-64
block_000505	4562	GY2	GY2	GY2U005816.t1	GY2U009853.t1	GY2|chr05	GY2|chr08	5e-65
block_000505	4563	GY2	GY2	GY2U005840.t1	GY2UPG000123.t1	GY2|chr05	GY2|chr08	9e-06
block_000505	4564	GY2	GY2	GY2U005851.t1	GY2U009888.t1	GY2|chr05	GY2|chr08	7e-09
block_000505	4565	GY2	GY2	GY2U005874.t1	GY2U009911.t1	GY2|chr05	GY2|chr08	3e-112
block_000505	4566	GY2	GY2	GY2U005875.t1	GY2U009916.t1	GY2|chr05	GY2|chr08	4e-52
block_000505	4567	GY2	GY2	GY2U005889.t1	GY2U009925.t1	GY2|chr05	GY2|chr08	2e-38
block_000505	4568	GY2	GY2	GY2U005891.t1	GY2U009927.t1	GY2|chr05	GY2|chr08	8e-10
block_000506	4569	GY2	GY2	GY2U005810.t1	GY2U010124.t1	GY2|chr05	GY2|chr08	1e-265
block_000506	4570	GY2	GY2	GY2U005812.t1	GY2U010135.t1	GY2|chr05	GY2|chr08	1e-06
block_000506	4571	GY2	GY2	GY2U005833.t1	GY2U010144.t1	GY2|chr05	GY2|chr08	7e-59
block_000506	4572	GY2	GY2	GY2U005834.t1	GY2U010169.t1	GY2|chr05	GY2|chr08	6e-22
block_000506	4573	GY2	GY2	GY2U005851.t1	GY2U010186.t1	GY2|chr05	GY2|chr08	3e-10
block_000506	4574	GY2	GY2	GY2U005874.t1	GY2U010188.t1	GY2|chr05	GY2|chr08	1e-91
block_000506	4575	GY2	GY2	GY2U005891.t1	GY2U010200.t1	GY2|chr05	GY2|chr08	1e-10
block_000506	4576	GY2	GY2	GY2U005916.t1	GY2U010222.t1	GY2|chr05	GY2|chr08	9e-27
block_000507	4577	GY2	GY2	GY2U006294.t1	GY2U010280.t1	GY2|chr05	GY2|chr08	5e-10
block_000507	4578	GY2	GY2	GY2U006300.t1	GY2U010303.t1	GY2|chr05	GY2|chr08	3e-09
block_000507	4579	GY2	GY2	GY2U006309.t1	GY2U010309.t1	GY2|chr05	GY2|chr08	9e-80
block_000507	4580	GY2	GY2	GY2U006318.t1	GY2U010334.t1	GY2|chr05	GY2|chr08	1e-118
block_000507	4581	GY2	GY2	GY2U006326.t1	GY2U010359.t1	GY2|chr05	GY2|chr08	1e-44
block_000507	4582	GY2	GY2	GY2U006350.t1	GY2U010377.t1	GY2|chr05	GY2|chr08	2e-63
block_000507	4583	GY2	GY2	GY2U006355.t1	GY2U010399.t1	GY2|chr05	GY2|chr08	1e-22
block_000507	4584	GY2	GY2	GY2U006357.t1	GY2U010410.t1	GY2|chr05	GY2|chr08	2e-67
block_000508	4585	GY2	GY2	GY2U006431.t1	GY2U010738.t1	GY2|chr05	GY2|chr08	7e-61
block_000508	4586	GY2	GY2	GY2U006440.t1	GY2U010742.t1	GY2|chr05	GY2|chr08	3e-54
block_000508	4587	GY2	GY2	GY2U006444.t1	GY2UPG000344.t1	GY2|chr05	GY2|chr08	1e-56
block_000508	4588	GY2	GY2	GY2U006446.t1	GY2U010748.t1	GY2|chr05	GY2|chr08	2e-45
block_000508	4589	GY2	GY2	GY2U006451.t1	GY2U010759.t1	GY2|chr05	GY2|chr08	1e-11
block_000508	4590	GY2	GY2	GY2U006463.t1	GY2U010776.t1	GY2|chr05	GY2|chr08	1e-40
block_000509	4591	GY2	GY2	GY2U006646.t1	GY2U010222.t1	GY2|chr05	GY2|chr08	5e-28
block_000509	4592	GY2	GY2	GY2U006666.t1	GY2U010202.t1	GY2|chr05	GY2|chr08	5e-09
block_000509	4593	GY2	GY2	GY2U006690.t1	GY2U010193.t1	GY2|chr05	GY2|chr08	1e-42
block_000509	4594	GY2	GY2	GY2U006692.t1	GY2U010187.t1	GY2|chr05	GY2|chr08	0
block_000509	4595	GY2	GY2	GY2U006693.t1	GY2U010184.t1	GY2|chr05	GY2|chr08	5e-196
block_000509	4596	GY2	GY2	GY2U006703.t1	GY2U010165.t1	GY2|chr05	GY2|chr08	0
block_000509	4597	GY2	GY2	GY2U006707.t1	GY2U010142.t1	GY2|chr05	GY2|chr08	2e-262
block_000509	4598	GY2	GY2	GY2U006711.t1	GY2U010136.t1	GY2|chr05	GY2|chr08	8e-200
block_000509	4599	GY2	GY2	GY2U006712.t1	GY2U010135.t1	GY2|chr05	GY2|chr08	0
block_000509	4600	GY2	GY2	GY2U006713.t1	GY2U010129.t1	GY2|chr05	GY2|chr08	3e-128
block_000509	4601	GY2	GY2	GY2U006717.t1	GY2U010122.t1	GY2|chr05	GY2|chr08	2e-58
block_000509	4602	GY2	GY2	GY2U006731.t1	GY2U010101.t1	GY2|chr05	GY2|chr08	1e-23
block_000509	4603	GY2	GY2	GY2U006734.t1	GY2U010082.t1	GY2|chr05	GY2|chr08	5e-69
block_000509	4604	GY2	GY2	GY2U006735.t1	GY2U010072.t1	GY2|chr05	GY2|chr08	4e-308
block_000509	4605	GY2	GY2	GY2U006736.t1	GY2U010069.t1	GY2|chr05	GY2|chr08	3e-138
block_000509	4606	GY2	GY2	GY2U006737.t1	GY2U010066.t1	GY2|chr05	GY2|chr08	3e-65
block_000509	4607	GY2	GY2	GY2U006745.t1	GY2U010055.t1	GY2|chr05	GY2|chr08	9e-185
block_000509	4608	GY2	GY2	GY2U006747.t1	GY2U010039.t1	GY2|chr05	GY2|chr08	1e-112
block_000509	4609	GY2	GY2	GY2U006748.t1	GY2U010037.t1	GY2|chr05	GY2|chr08	1e-16
block_000509	4610	GY2	GY2	GY2U006752.t1	GY2U010032.t1	GY2|chr05	GY2|chr08	3e-128
block_000509	4611	GY2	GY2	GY2U006764.t1	GY2U010025.t1	GY2|chr05	GY2|chr08	5e-17
block_000509	4612	GY2	GY2	GY2U006765.t1	GY2U010002.t1	GY2|chr05	GY2|chr08	1e-75
block_000509	4613	GY2	GY2	GY2U006785.t1	GY2U009991.t1	GY2|chr05	GY2|chr08	8e-84
block_000510	4614	GY2	GY2	GY2U006642.t1	GY2U010370.t1	GY2|chr05	GY2|chr08	1e-13
block_000510	4615	GY2	GY2	GY2U006645.t1	GY2U010365.t1	GY2|chr05	GY2|chr08	2e-246
block_000510	4616	GY2	GY2	GY2U006646.t1	GY2U010359.t1	GY2|chr05	GY2|chr08	0
block_000510	4617	GY2	GY2	GY2U006648.t1	GY2U010353.t1	GY2|chr05	GY2|chr08	3e-64
block_000510	4618	GY2	GY2	GY2U006651.t1	GY2U010348.t1	GY2|chr05	GY2|chr08	0
block_000510	4619	GY2	GY2	GY2U006652.t1	GY2U010346.t1	GY2|chr05	GY2|chr08	9e-170
block_000510	4620	GY2	GY2	GY2U006656.t1	GY2U010344.t1	GY2|chr05	GY2|chr08	1e-69
block_000510	4621	GY2	GY2	GY2U006658.t1	GY2U010341.t1	GY2|chr05	GY2|chr08	2e-133
block_000510	4622	GY2	GY2	GY2U006662.t1	GY2U010330.t1	GY2|chr05	GY2|chr08	3e-36
block_000510	4623	GY2	GY2	GY2U006668.t1	GY2U010315.t1	GY2|chr05	GY2|chr08	2e-31
block_000510	4624	GY2	GY2	GY2U006674.t1	GY2U010305.t1	GY2|chr05	GY2|chr08	3e-177
block_000510	4625	GY2	GY2	GY2U006675.t1	GY2U010304.t1	GY2|chr05	GY2|chr08	1e-135
block_000510	4626	GY2	GY2	GY2U006676.t1	GY2U010303.t1	GY2|chr05	GY2|chr08	2e-193
block_000510	4627	GY2	GY2	GY2U006677.t1	GY2U010286.t1	GY2|chr05	GY2|chr08	4e-251
block_000510	4628	GY2	GY2	GY2U006679.t1	GY2U010280.t1	GY2|chr05	GY2|chr08	0
block_000510	4629	GY2	GY2	GY2U006690.t1	GY2U010277.t1	GY2|chr05	GY2|chr08	1e-18
block_000511	4630	GY2	GY2	GY2U005668.t1	GY2U010188.t1	GY2|chr05	GY2|chr08	7e-99
block_000511	4631	GY2	GY2	GY2U005682.t1	GY2U010169.t1	GY2|chr05	GY2|chr08	5e-23
block_000511	4632	GY2	GY2	GY2UPG000065.t1	GY2UPG000281.t1	GY2|chr05	GY2|chr08	2e-91
block_000511	4633	GY2	GY2	GY2U005698.t1	GY2U010144.t1	GY2|chr05	GY2|chr08	3e-52
block_000511	4634	GY2	GY2	GY2U005717.t1	GY2U010124.t1	GY2|chr05	GY2|chr08	9e-37
block_000511	4635	GY2	GY2	GY2U005743.t1	GY2UPG000206.t1	GY2|chr05	GY2|chr08	2e-17
block_000511	4636	GY2	GY2	GY2U005762.t1	GY2U010101.t1	GY2|chr05	GY2|chr08	7e-07
block_000511	4637	GY2	GY2	GY2U005786.t1	GY2U010091.t1	GY2|chr05	GY2|chr08	9e-14
block_000511	4638	GY2	GY2	GY2U005811.t1	GY2U010068.t1	GY2|chr05	GY2|chr08	7e-98
block_000512	4639	GY2	GY2	GY2U006724.t1	GY2U010093.t1	GY2|chr05	GY2|chr08	1e-41
block_000512	4640	GY2	GY2	GY2U006725.t1	GY2U010090.t1	GY2|chr05	GY2|chr08	9e-45
block_000512	4641	GY2	GY2	GY2U006727.t1	GY2U010087.t1	GY2|chr05	GY2|chr08	5e-139
block_000512	4642	GY2	GY2	GY2U006731.t1	GY2U010078.t1	GY2|chr05	GY2|chr08	7e-68
block_000512	4643	GY2	GY2	GY2U006732.t1	GY2U010061.t1	GY2|chr05	GY2|chr08	1e-13
block_000512	4644	GY2	GY2	GY2U006736.t1	GY2U010043.t1	GY2|chr05	GY2|chr08	9e-35
block_000513	4645	GY2	GY2	GY2U006402.t1	GY2U010977.t1	GY2|chr05	GY2|chr08	6e-22
block_000513	4646	GY2	GY2	GY2U006410.t1	GY2U010955.t1	GY2|chr05	GY2|chr08	7e-22
block_000513	4647	GY2	GY2	GY2U006432.t1	GY2U010950.t1	GY2|chr05	GY2|chr08	5e-12
block_000513	4648	GY2	GY2	GY2U006435.t1	GY2U010928.t1	GY2|chr05	GY2|chr08	4e-200
block_000513	4649	GY2	GY2	GY2U006440.t1	GY2U010904.t1	GY2|chr05	GY2|chr08	8e-14
block_000513	4650	GY2	GY2	GY2U006453.t1	GY2U010886.t1	GY2|chr05	GY2|chr08	3e-26
block_000513	4651	GY2	GY2	GY2U006455.t1	GY2U010860.t1	GY2|chr05	GY2|chr08	7e-56
block_000513	4652	GY2	GY2	GY2U006472.t1	GY2U010848.t1	GY2|chr05	GY2|chr08	6e-07
block_000514	4653	GY2	GY2	GY2U006013.t1	GY2U012198.t1	GY2|chr05	GY2|chr09	3e-25
block_000514	4654	GY2	GY2	GY2U006031.t1	GY2U012205.t1	GY2|chr05	GY2|chr09	4e-49
block_000514	4655	GY2	GY2	GY2U006037.t1	GY2U012222.t1	GY2|chr05	GY2|chr09	1e-41
block_000514	4656	GY2	GY2	GY2U006041.t1	GY2U012241.t1	GY2|chr05	GY2|chr09	1e-09
block_000514	4657	GY2	GY2	GY2U006050.t1	GY2U012256.t1	GY2|chr05	GY2|chr09	2e-25
block_000514	4658	GY2	GY2	GY2U006070.t1	GY2U012267.t1	GY2|chr05	GY2|chr09	4e-08
block_000514	4659	GY2	GY2	GY2U006085.t1	GY2U012269.t1	GY2|chr05	GY2|chr09	5e-46
block_000514	4660	GY2	GY2	GY2U006098.t1	GY2U012275.t1	GY2|chr05	GY2|chr09	5e-29
block_000515	4661	GY2	GY2	GY2U006237.t1	GY2U012236.t1	GY2|chr05	GY2|chr09	3e-45
block_000515	4662	GY2	GY2	GY2U006252.t1	GY2U012257.t1	GY2|chr05	GY2|chr09	1e-118
block_000515	4663	GY2	GY2	GY2U006261.t1	GY2U012269.t1	GY2|chr05	GY2|chr09	0
block_000515	4664	GY2	GY2	GY2U006272.t1	GY2U012275.t1	GY2|chr05	GY2|chr09	2e-258
block_000515	4665	GY2	GY2	GY2U006276.t1	GY2U012278.t1	GY2|chr05	GY2|chr09	9e-182
block_000515	4666	GY2	GY2	GY2U006293.t1	GY2U012281.t1	GY2|chr05	GY2|chr09	7e-88
block_000515	4667	GY2	GY2	GY2U006311.t1	GY2UPG000060.t1	GY2|chr05	GY2|chr09	5e-147
block_000516	4668	GY2	GY2	GY2U005996.t1	GY2U011511.t1	GY2|chr05	GY2|chr09	1e-121
block_000516	4669	GY2	GY2	GY2U006008.t1	GY2U011534.t1	GY2|chr05	GY2|chr09	2e-20
block_000516	4670	GY2	GY2	GY2U006018.t1	GY2U011540.t1	GY2|chr05	GY2|chr09	2e-24
block_000516	4671	GY2	GY2	GY2U006031.t1	GY2U011553.t1	GY2|chr05	GY2|chr09	8e-40
block_000516	4672	GY2	GY2	GY2U006045.t1	GY2U011560.t1	GY2|chr05	GY2|chr09	8e-90
block_000516	4673	GY2	GY2	GY2U006054.t1	GY2U011574.t1	GY2|chr05	GY2|chr09	8e-66
block_000516	4674	GY2	GY2	GY2U006066.t1	GY2U011575.t1	GY2|chr05	GY2|chr09	1e-10
block_000517	4675	GY2	GY2	GY2U005848.t1	GY2U011908.t1	GY2|chr05	GY2|chr09	1e-09
block_000517	4676	GY2	GY2	GY2U005852.t1	GY2U011900.t1	GY2|chr05	GY2|chr09	2e-30
block_000517	4677	GY2	GY2	GY2U005870.t1	GY2U011879.t1	GY2|chr05	GY2|chr09	2e-61
block_000517	4678	GY2	GY2	GY2U005885.t1	GY2U011874.t1	GY2|chr05	GY2|chr09	9e-08
block_000517	4679	GY2	GY2	GY2U005896.t1	GY2U011863.t1	GY2|chr05	GY2|chr09	9e-55
block_000517	4680	GY2	GY2	GY2U005909.t1	GY2U011847.t1	GY2|chr05	GY2|chr09	2e-30
block_000517	4681	GY2	GY2	GY2UPG000155.t1	GY2U011846.t1	GY2|chr05	GY2|chr09	1e-12
block_000517	4682	GY2	GY2	GY2U005923.t1	GY2U011840.t1	GY2|chr05	GY2|chr09	7e-18
block_000518	4683	GY2	GY2	GY2U005532.t1	GY2U011343.t1	GY2|chr05	GY2|chr09	6e-89
block_000518	4684	GY2	GY2	GY2U005544.t1	GY2U011336.t1	GY2|chr05	GY2|chr09	1e-24
block_000518	4685	GY2	GY2	GY2U005547.t1	GY2U011327.t1	GY2|chr05	GY2|chr09	3e-242
block_000518	4686	GY2	GY2	GY2U005559.t1	GY2U011315.t1	GY2|chr05	GY2|chr09	2e-12
block_000518	4687	GY2	GY2	GY2U005570.t1	GY2U011300.t1	GY2|chr05	GY2|chr09	3e-35
block_000518	4688	GY2	GY2	GY2U005591.t1	GY2U011295.t1	GY2|chr05	GY2|chr09	4e-06
block_000518	4689	GY2	GY2	GY2U005605.t1	GY2UPG000286.t1	GY2|chr05	GY2|chr09	9e-92
block_000519	4690	GY2	GY2	GY2U006535.t1	GY2U011786.t1	GY2|chr05	GY2|chr09	2e-08
block_000519	4691	GY2	GY2	GY2U006546.t1	GY2U011782.t1	GY2|chr05	GY2|chr09	4e-09
block_000519	4692	GY2	GY2	GY2U006563.t1	GY2U011781.t1	GY2|chr05	GY2|chr09	2e-64
block_000519	4693	GY2	GY2	GY2U006577.t1	GY2U011775.t1	GY2|chr05	GY2|chr09	3e-112
block_000519	4694	GY2	GY2	GY2U006590.t1	GY2U011757.t1	GY2|chr05	GY2|chr09	1e-241
block_000519	4695	GY2	GY2	GY2U006600.t1	GY2U011754.t1	GY2|chr05	GY2|chr09	1e-77
block_000519	4696	GY2	GY2	GY2U006606.t1	GY2U011735.t1	GY2|chr05	GY2|chr09	9e-54
block_000520	4697	GY2	GY2	GY2U005570.t1	GY2U013266.t1	GY2|chr05	GY2|chr10	1e-191
block_000520	4698	GY2	GY2	GY2U005571.t1	GY2U013267.t1	GY2|chr05	GY2|chr10	1e-283
block_000520	4699	GY2	GY2	GY2U005585.t1	GY2U013268.t1	GY2|chr05	GY2|chr10	0
block_000520	4700	GY2	GY2	GY2U005589.t1	GY2U013273.t1	GY2|chr05	GY2|chr10	1e-208
block_000520	4701	GY2	GY2	GY2U005607.t1	GY2U013284.t1	GY2|chr05	GY2|chr10	0
block_000520	4702	GY2	GY2	GY2U005608.t1	GY2U013285.t1	GY2|chr05	GY2|chr10	3e-147
block_000520	4703	GY2	GY2	GY2U005611.t1	GY2U013287.t1	GY2|chr05	GY2|chr10	1e-300
block_000520	4704	GY2	GY2	GY2U005612.t1	GY2U013288.t1	GY2|chr05	GY2|chr10	2e-149
block_000520	4705	GY2	GY2	GY2U005615.t1	GY2U013289.t1	GY2|chr05	GY2|chr10	0
block_000520	4706	GY2	GY2	GY2U005620.t1	GY2U013290.t1	GY2|chr05	GY2|chr10	3e-226
block_000520	4707	GY2	GY2	GY2U005622.t1	GY2U013291.t1	GY2|chr05	GY2|chr10	1e-76
block_000520	4708	GY2	GY2	GY2U005634.t1	GY2U013294.t1	GY2|chr05	GY2|chr10	3e-75
block_000520	4709	GY2	GY2	GY2U005635.t1	GY2U013296.t1	GY2|chr05	GY2|chr10	4e-202
block_000520	4710	GY2	GY2	GY2U005641.t1	GY2U013297.t1	GY2|chr05	GY2|chr10	1e-08
block_000520	4711	GY2	GY2	GY2U005646.t1	GY2U013302.t1	GY2|chr05	GY2|chr10	2e-132
block_000520	4712	GY2	GY2	GY2U005651.t1	GY2U013308.t1	GY2|chr05	GY2|chr10	2e-240
block_000520	4713	GY2	GY2	GY2U005672.t1	GY2U013319.t1	GY2|chr05	GY2|chr10	2e-238
block_000520	4714	GY2	GY2	GY2U005673.t1	GY2U013320.t1	GY2|chr05	GY2|chr10	7e-200
block_000520	4715	GY2	GY2	GY2U005682.t1	GY2U013324.t1	GY2|chr05	GY2|chr10	1e-74
block_000520	4716	GY2	GY2	GY2U005684.t1	GY2U013326.t1	GY2|chr05	GY2|chr10	4e-149
block_000520	4717	GY2	GY2	GY2U005687.t1	GY2U013328.t1	GY2|chr05	GY2|chr10	8e-319
block_000520	4718	GY2	GY2	GY2U005688.t1	GY2U013329.t1	GY2|chr05	GY2|chr10	2e-269
block_000520	4719	GY2	GY2	GY2U005694.t1	GY2U013332.t1	GY2|chr05	GY2|chr10	3e-31
block_000520	4720	GY2	GY2	GY2U005699.t1	GY2U013334.t1	GY2|chr05	GY2|chr10	4e-106
block_000520	4721	GY2	GY2	GY2U005700.t1	GY2U013335.t1	GY2|chr05	GY2|chr10	3e-271
block_000520	4722	GY2	GY2	GY2U005703.t1	GY2U013338.t1	GY2|chr05	GY2|chr10	2e-12
block_000520	4723	GY2	GY2	GY2U005711.t1	GY2U013339.t1	GY2|chr05	GY2|chr10	1e-24
block_000520	4724	GY2	GY2	GY2U005720.t1	GY2U013341.t1	GY2|chr05	GY2|chr10	5e-219
block_000520	4725	GY2	GY2	GY2U005726.t1	GY2U013342.t1	GY2|chr05	GY2|chr10	6e-253
block_000520	4726	GY2	GY2	GY2U005727.t1	GY2U013343.t1	GY2|chr05	GY2|chr10	7e-106
block_000520	4727	GY2	GY2	GY2U005728.t1	GY2U013344.t1	GY2|chr05	GY2|chr10	0
block_000520	4728	GY2	GY2	GY2U005746.t1	GY2U013350.t1	GY2|chr05	GY2|chr10	5e-224
block_000520	4729	GY2	GY2	GY2U005758.t1	GY2U013352.t1	GY2|chr05	GY2|chr10	5e-86
block_000520	4730	GY2	GY2	GY2U005759.t1	GY2U013354.t1	GY2|chr05	GY2|chr10	9e-81
block_000520	4731	GY2	GY2	GY2U005760.t1	GY2U013356.t1	GY2|chr05	GY2|chr10	3e-145
block_000520	4732	GY2	GY2	GY2U005762.t1	GY2U013357.t1	GY2|chr05	GY2|chr10	6e-31
block_000520	4733	GY2	GY2	GY2U005768.t1	GY2U013358.t1	GY2|chr05	GY2|chr10	3e-89
block_000520	4734	GY2	GY2	GY2U005778.t1	GY2U013359.t1	GY2|chr05	GY2|chr10	6e-42
block_000520	4735	GY2	GY2	GY2U005785.t1	GY2U013360.t1	GY2|chr05	GY2|chr10	4e-88
block_000520	4736	GY2	GY2	GY2U005792.t1	GY2U013362.t1	GY2|chr05	GY2|chr10	4e-40
block_000520	4737	GY2	GY2	GY2U005793.t1	GY2U013363.t1	GY2|chr05	GY2|chr10	1e-110
block_000520	4738	GY2	GY2	GY2U005794.t1	GY2U013364.t1	GY2|chr05	GY2|chr10	4e-142
block_000520	4739	GY2	GY2	GY2U005796.t1	GY2U013365.t1	GY2|chr05	GY2|chr10	2e-61
block_000520	4740	GY2	GY2	GY2U005819.t1	GY2U013371.t1	GY2|chr05	GY2|chr10	3e-19
block_000520	4741	GY2	GY2	GY2U005823.t1	GY2U013375.t1	GY2|chr05	GY2|chr10	0
block_000520	4742	GY2	GY2	GY2U005843.t1	GY2U013388.t1	GY2|chr05	GY2|chr10	1e-16
block_000520	4743	GY2	GY2	GY2U005846.t1	GY2U013392.t1	GY2|chr05	GY2|chr10	1e-94
block_000521	4744	GY2	GY2	GY2U005875.t1	GY2U013390.t1	GY2|chr05	GY2|chr10	2e-09
block_000521	4745	GY2	GY2	GY2U005888.t1	GY2U013391.t1	GY2|chr05	GY2|chr10	3e-21
block_000521	4746	GY2	GY2	GY2U005893.t1	GY2U013400.t1	GY2|chr05	GY2|chr10	4e-311
block_000521	4747	GY2	GY2	GY2U005901.t1	GY2U013410.t1	GY2|chr05	GY2|chr10	1e-251
block_000521	4748	GY2	GY2	GY2U005913.t1	GY2U013412.t1	GY2|chr05	GY2|chr10	2e-214
block_000521	4749	GY2	GY2	GY2U005935.t1	GY2U013420.t1	GY2|chr05	GY2|chr10	7e-293
block_000521	4750	GY2	GY2	GY2U005940.t1	GY2U013423.t1	GY2|chr05	GY2|chr10	8e-93
block_000521	4751	GY2	GY2	GY2U005948.t1	GY2U013429.t1	GY2|chr05	GY2|chr10	6e-122
block_000521	4752	GY2	GY2	GY2U005955.t1	GY2U013433.t1	GY2|chr05	GY2|chr10	6e-142
block_000521	4753	GY2	GY2	GY2U005966.t1	GY2U013437.t1	GY2|chr05	GY2|chr10	2e-277
block_000521	4754	GY2	GY2	GY2U005975.t1	GY2U013440.t1	GY2|chr05	GY2|chr10	5e-230
block_000521	4755	GY2	GY2	GY2U005977.t1	GY2U013443.t1	GY2|chr05	GY2|chr10	2e-51
block_000521	4756	GY2	GY2	GY2U005994.t1	GY2U013449.t1	GY2|chr05	GY2|chr10	4e-17
block_000521	4757	GY2	GY2	GY2U005996.t1	GY2U013450.t1	GY2|chr05	GY2|chr10	4e-124
block_000521	4758	GY2	GY2	GY2U006000.t1	GY2U013452.t1	GY2|chr05	GY2|chr10	2e-37
block_000521	4759	GY2	GY2	GY2U006008.t1	GY2U013455.t1	GY2|chr05	GY2|chr10	7e-146
block_000521	4760	GY2	GY2	GY2U006032.t1	GY2U013461.t1	GY2|chr05	GY2|chr10	2e-209
block_000521	4761	GY2	GY2	GY2U006038.t1	GY2U013465.t1	GY2|chr05	GY2|chr10	3e-108
block_000521	4762	GY2	GY2	GY2U006040.t1	GY2U013466.t1	GY2|chr05	GY2|chr10	0
block_000521	4763	GY2	GY2	GY2U006055.t1	GY2U013468.t1	GY2|chr05	GY2|chr10	7e-38
block_000521	4764	GY2	GY2	GY2U006058.t1	GY2U013472.t1	GY2|chr05	GY2|chr10	1e-103
block_000521	4765	GY2	GY2	GY2U006060.t1	GY2U013474.t1	GY2|chr05	GY2|chr10	7e-307
block_000521	4766	GY2	GY2	GY2U006077.t1	GY2U013484.t1	GY2|chr05	GY2|chr10	0
block_000521	4767	GY2	GY2	GY2U006083.t1	GY2U013486.t1	GY2|chr05	GY2|chr10	1e-26
block_000521	4768	GY2	GY2	GY2U006109.t1	GY2U013487.t1	GY2|chr05	GY2|chr10	2e-238
block_000521	4769	GY2	GY2	GY2U006110.t1	GY2U013488.t1	GY2|chr05	GY2|chr10	2e-140
block_000522	4770	GY2	GY2	GY2U005888.t1	GY2U013715.t1	GY2|chr05	GY2|chr10	1e-09
block_000522	4771	GY2	GY2	GY2U005891.t1	GY2U013725.t1	GY2|chr05	GY2|chr10	2e-28
block_000522	4772	GY2	GY2	GY2U005896.t1	GY2U013744.t1	GY2|chr05	GY2|chr10	1e-56
block_000522	4773	GY2	GY2	GY2U005916.t1	GY2U013761.t1	GY2|chr05	GY2|chr10	9e-14
block_000522	4774	GY2	GY2	GY2U005920.t1	GY2U013771.t1	GY2|chr05	GY2|chr10	5e-25
block_000522	4775	GY2	GY2	GY2U005943.t1	GY2U013778.t1	GY2|chr05	GY2|chr10	2e-87
block_000522	4776	GY2	GY2	GY2U005962.t1	GY2U013785.t1	GY2|chr05	GY2|chr10	1e-158
block_000522	4777	GY2	GY2	GY2U005973.t1	GY2U013787.t1	GY2|chr05	GY2|chr10	7e-06
block_000522	4778	GY2	GY2	GY2U005996.t1	GY2U013788.t1	GY2|chr05	GY2|chr10	2e-48
block_000522	4779	GY2	GY2	GY2U006008.t1	GY2U013789.t1	GY2|chr05	GY2|chr10	1e-124
block_000523	4780	GY2	GY2	GY2U006764.t1	GY2U013461.t1	GY2|chr05	GY2|chr10	9e-83
block_000523	4781	GY2	GY2	GY2U006765.t1	GY2U013473.t1	GY2|chr05	GY2|chr10	2e-314
block_000523	4782	GY2	GY2	GY2U006777.t1	GY2U013494.t1	GY2|chr05	GY2|chr10	2e-12
block_000523	4783	GY2	GY2	GY2U006783.t1	GY2U013496.t1	GY2|chr05	GY2|chr10	2e-19
block_000523	4784	GY2	GY2	GY2U006790.t1	GY2U013498.t1	GY2|chr05	GY2|chr10	3e-06
block_000523	4785	GY2	GY2	GY2U006803.t1	GY2U013501.t1	GY2|chr05	GY2|chr10	2e-16
block_000523	4786	GY2	GY2	GY2UPG000218.t1	GY2U013519.t1	GY2|chr05	GY2|chr10	6e-11
block_000523	4787	GY2	GY2	GY2U006828.t1	GY2U013536.t1	GY2|chr05	GY2|chr10	1e-130
block_000524	4788	GY2	GY2	GY2U006163.t1	GY2U013510.t1	GY2|chr05	GY2|chr10	5e-35
block_000524	4789	GY2	GY2	GY2U006164.t1	GY2U013512.t1	GY2|chr05	GY2|chr10	2e-219
block_000524	4790	GY2	GY2	GY2U006166.t1	GY2U013514.t1	GY2|chr05	GY2|chr10	1e-287
block_000524	4791	GY2	GY2	GY2U006181.t1	GY2U013519.t1	GY2|chr05	GY2|chr10	2e-64
block_000524	4792	GY2	GY2	GY2U006192.t1	GY2U013528.t1	GY2|chr05	GY2|chr10	1e-101
block_000524	4793	GY2	GY2	GY2U006204.t1	GY2U013549.t1	GY2|chr05	GY2|chr10	2e-46
block_000524	4794	GY2	GY2	GY2U006219.t1	GY2U013555.t1	GY2|chr05	GY2|chr10	6e-21
block_000525	4795	GY2	GY2	GY2U005760.t1	GY2U013445.t1	GY2|chr05	GY2|chr10	2e-34
block_000525	4796	GY2	GY2	GY2U005786.t1	GY2U013455.t1	GY2|chr05	GY2|chr10	6e-36
block_000525	4797	GY2	GY2	GY2U005810.t1	GY2U013474.t1	GY2|chr05	GY2|chr10	2e-73
block_000525	4798	GY2	GY2	GY2U005833.t1	GY2U013481.t1	GY2|chr05	GY2|chr10	7e-51
block_000525	4799	GY2	GY2	GY2U005850.t1	GY2U013501.t1	GY2|chr05	GY2|chr10	3e-14
block_000525	4800	GY2	GY2	GY2U005867.t1	GY2U013505.t1	GY2|chr05	GY2|chr10	1e-15
block_000525	4801	GY2	GY2	GY2U005888.t1	GY2U013519.t1	GY2|chr05	GY2|chr10	2e-13
block_000525	4802	GY2	GY2	GY2U005899.t1	GY2UPG000140.t1	GY2|chr05	GY2|chr10	6e-14
block_000526	4803	GY2	GY2	GY2U006305.t1	GY2U013643.t1	GY2|chr05	GY2|chr10	8e-27
block_000526	4804	GY2	GY2	GY2U006309.t1	GY2U013638.t1	GY2|chr05	GY2|chr10	5e-51
block_000526	4805	GY2	GY2	GY2U006311.t1	GY2UPG000347.t1	GY2|chr05	GY2|chr10	1e-131
block_000526	4806	GY2	GY2	GY2U006326.t1	GY2U013605.t1	GY2|chr05	GY2|chr10	9e-25
block_000526	4807	GY2	GY2	GY2U006334.t1	GY2U013581.t1	GY2|chr05	GY2|chr10	2e-39
block_000526	4808	GY2	GY2	GY2U006357.t1	GY2U013572.t1	GY2|chr05	GY2|chr10	3e-77
block_000526	4809	GY2	GY2	GY2U006383.t1	GY2U013568.t1	GY2|chr05	GY2|chr10	1e-127
block_000526	4810	GY2	GY2	GY2U006391.t1	GY2U013565.t1	GY2|chr05	GY2|chr10	1e-37
block_000526	4811	GY2	GY2	GY2U006406.t1	GY2U013560.t1	GY2|chr05	GY2|chr10	3e-105
block_000526	4812	GY2	GY2	GY2U006407.t1	GY2U013559.t1	GY2|chr05	GY2|chr10	2e-73
block_000526	4813	GY2	GY2	GY2U006420.t1	GY2U013548.t1	GY2|chr05	GY2|chr10	6e-12
block_000526	4814	GY2	GY2	GY2U006433.t1	GY2U013528.t1	GY2|chr05	GY2|chr10	1e-28
block_000527	4815	GY2	GY2	GY2U005548.t1	GY2U013519.t1	GY2|chr05	GY2|chr10	1e-09
block_000527	4816	GY2	GY2	GY2U005550.t1	GY2U013512.t1	GY2|chr05	GY2|chr10	8e-23
block_000527	4817	GY2	GY2	GY2U005560.t1	GY2U013493.t1	GY2|chr05	GY2|chr10	8e-95
block_000527	4818	GY2	GY2	GY2U005564.t1	GY2U013492.t1	GY2|chr05	GY2|chr10	7e-152
block_000527	4819	GY2	GY2	GY2U005566.t1	GY2U013491.t1	GY2|chr05	GY2|chr10	4e-49
block_000527	4820	GY2	GY2	GY2U005567.t1	GY2U013488.t1	GY2|chr05	GY2|chr10	4e-56
block_000528	4821	GY2	GY2	GY2U005888.t1	GY2U013528.t1	GY2|chr05	GY2|chr10	5e-106
block_000528	4822	GY2	GY2	GY2U005899.t1	GY2UPG000140.t1	GY2|chr05	GY2|chr10	6e-14
block_000528	4823	GY2	GY2	GY2U005920.t1	GY2U013512.t1	GY2|chr05	GY2|chr10	8e-30
block_000528	4824	GY2	GY2	GY2U005932.t1	GY2U013495.t1	GY2|chr05	GY2|chr10	2e-15
block_000528	4825	GY2	GY2	GY2U005939.t1	GY2U013481.t1	GY2|chr05	GY2|chr10	2e-25
block_000528	4826	GY2	GY2	GY2U005963.t1	GY2U013468.t1	GY2|chr05	GY2|chr10	5e-14
block_000528	4827	GY2	GY2	GY2U005978.t1	GY2UPG000078.t1	GY2|chr05	GY2|chr10	8e-79
block_000529	4828	GY2	GY2	GY2U006008.t1	GY2U014876.t1	GY2|chr05	GY2|chr11	6e-08
block_000529	4829	GY2	GY2	GY2U006018.t1	GY2U014879.t1	GY2|chr05	GY2|chr11	1e-22
block_000529	4830	GY2	GY2	GY2U006032.t1	GY2U014889.t1	GY2|chr05	GY2|chr11	5e-23
block_000529	4831	GY2	GY2	GY2U006045.t1	GY2U014896.t1	GY2|chr05	GY2|chr11	8e-65
block_000529	4832	GY2	GY2	GY2U006046.t1	GY2UPG000305.t1	GY2|chr05	GY2|chr11	1e-28
block_000529	4833	GY2	GY2	GY2U006051.t1	GY2U014897.t1	GY2|chr05	GY2|chr11	1e-06
block_000530	4834	GY2	GY2	GY2U006033.t1	GY2U014482.t1	GY2|chr05	GY2|chr11	5e-12
block_000530	4835	GY2	GY2	GY2U006047.t1	GY2U014471.t1	GY2|chr05	GY2|chr11	2e-08
block_000530	4836	GY2	GY2	GY2U006056.t1	GY2U014460.t1	GY2|chr05	GY2|chr11	2e-53
block_000530	4837	GY2	GY2	GY2U006078.t1	GY2U014443.t1	GY2|chr05	GY2|chr11	1e-12
block_000530	4838	GY2	GY2	GY2U006085.t1	GY2U014438.t1	GY2|chr05	GY2|chr11	1e-151
block_000530	4839	GY2	GY2	GY2U006089.t1	GY2U014432.t1	GY2|chr05	GY2|chr11	4e-13
block_000530	4840	GY2	GY2	GY2U006098.t1	GY2U014430.t1	GY2|chr05	GY2|chr11	3e-53
block_000530	4841	GY2	GY2	GY2U006109.t1	GY2U014425.t1	GY2|chr05	GY2|chr11	3e-130
block_000530	4842	GY2	GY2	GY2U006117.t1	GY2U014420.t1	GY2|chr05	GY2|chr11	4e-161
block_000530	4843	GY2	GY2	GY2U006133.t1	GY2U014419.t1	GY2|chr05	GY2|chr11	3e-74
block_000531	4844	GY2	GY2	GY2U006409.t1	GY2U013918.t1	GY2|chr05	GY2|chr11	3e-31
block_000531	4845	GY2	GY2	GY2U006413.t1	GY2U013915.t1	GY2|chr05	GY2|chr11	9e-135
block_000531	4846	GY2	GY2	GY2U006438.t1	GY2U013909.t1	GY2|chr05	GY2|chr11	8e-16
block_000531	4847	GY2	GY2	GY2U006446.t1	GY2U013898.t1	GY2|chr05	GY2|chr11	3e-62
block_000531	4848	GY2	GY2	GY2U006472.t1	GY2U013895.t1	GY2|chr05	GY2|chr11	7e-24
block_000531	4849	GY2	GY2	GY2U006481.t1	GY2U013874.t1	GY2|chr05	GY2|chr11	2e-12
block_000531	4850	GY2	GY2	GY2U006490.t1	GY2U013870.t1	GY2|chr05	GY2|chr11	3e-252
block_000531	4851	GY2	GY2	GY2U006491.t1	GY2U013860.t1	GY2|chr05	GY2|chr11	5e-14
block_000531	4852	GY2	GY2	GY2U006492.t1	GY2U013852.t1	GY2|chr05	GY2|chr11	2e-23
block_000532	4853	GY2	GY2	GY2U006492.t1	GY2U014356.t1	GY2|chr05	GY2|chr11	8e-12
block_000532	4854	GY2	GY2	GY2U006494.t1	GY2U014348.t1	GY2|chr05	GY2|chr11	1e-141
block_000532	4855	GY2	GY2	GY2U006502.t1	GY2U014339.t1	GY2|chr05	GY2|chr11	6e-06
block_000532	4856	GY2	GY2	GY2U006511.t1	GY2U014325.t1	GY2|chr05	GY2|chr11	4e-28
block_000532	4857	GY2	GY2	GY2U006527.t1	GY2U014300.t1	GY2|chr05	GY2|chr11	3e-100
block_000532	4858	GY2	GY2	GY2U006531.t1	GY2U014278.t1	GY2|chr05	GY2|chr11	6e-65
block_000532	4859	GY2	GY2	GY2U006555.t1	GY2U014266.t1	GY2|chr05	GY2|chr11	3e-10
block_000532	4860	GY2	GY2	GY2U006572.t1	GY2U014265.t1	GY2|chr05	GY2|chr11	5e-69
block_000533	4861	GY2	GY2	GY2U006259.t1	GY2U014325.t1	GY2|chr05	GY2|chr11	1e-57
block_000533	4862	GY2	GY2	GY2U006278.t1	GY2U014300.t1	GY2|chr05	GY2|chr11	2e-68
block_000533	4863	GY2	GY2	GY2U006286.t1	GY2U014276.t1	GY2|chr05	GY2|chr11	2e-16
block_000533	4864	GY2	GY2	GY2U006298.t1	GY2U014274.t1	GY2|chr05	GY2|chr11	3e-22
block_000533	4865	GY2	GY2	GY2U006300.t1	GY2U014266.t1	GY2|chr05	GY2|chr11	6e-06
block_000533	4866	GY2	GY2	GY2U006318.t1	GY2U014264.t1	GY2|chr05	GY2|chr11	3e-132
block_000533	4867	GY2	GY2	GY2U006326.t1	GY2U014250.t1	GY2|chr05	GY2|chr11	6e-23
block_000534	4868	GY2	GY2	GY2U005999.t1	GY2U014902.t1	GY2|chr05	GY2|chr11	5e-156
block_000534	4869	GY2	GY2	GY2U006001.t1	GY2U014898.t1	GY2|chr05	GY2|chr11	3e-12
block_000534	4870	GY2	GY2	GY2U006008.t1	GY2U014897.t1	GY2|chr05	GY2|chr11	2e-25
block_000534	4871	GY2	GY2	GY2U006032.t1	GY2UPG000305.t1	GY2|chr05	GY2|chr11	5e-37
block_000534	4872	GY2	GY2	GY2U006045.t1	GY2U014896.t1	GY2|chr05	GY2|chr11	8e-65
block_000534	4873	GY2	GY2	GY2U006049.t1	GY2U014891.t1	GY2|chr05	GY2|chr11	1e-07
block_000535	4874	GY2	GY2	GY2U005687.t1	GY2U014432.t1	GY2|chr05	GY2|chr11	2e-15
block_000535	4875	GY2	GY2	GY2U005703.t1	GY2U014413.t1	GY2|chr05	GY2|chr11	3e-17
block_000535	4876	GY2	GY2	GY2U005721.t1	GY2U014397.t1	GY2|chr05	GY2|chr11	8e-65
block_000535	4877	GY2	GY2	GY2U005743.t1	GY2U014377.t1	GY2|chr05	GY2|chr11	2e-71
block_000535	4878	GY2	GY2	GY2UPG000274.t1	GY2U014366.t1	GY2|chr05	GY2|chr11	1e-113
block_000535	4879	GY2	GY2	GY2U005776.t1	GY2U014365.t1	GY2|chr05	GY2|chr11	4e-278
block_000535	4880	GY2	GY2	GY2U005786.t1	GY2U014356.t1	GY2|chr05	GY2|chr11	7e-14
block_000536	4881	GY2	GY2	GY2U005781.t1	GY2U016038.t1	GY2|chr05	GY2|chr12	2e-45
block_000536	4882	GY2	GY2	GY2U005796.t1	GY2U016057.t1	GY2|chr05	GY2|chr12	2e-11
block_000536	4883	GY2	GY2	GY2U005809.t1	GY2U016070.t1	GY2|chr05	GY2|chr12	6e-44
block_000536	4884	GY2	GY2	GY2U005821.t1	GY2U016091.t1	GY2|chr05	GY2|chr12	1e-15
block_000536	4885	GY2	GY2	GY2U005824.t1	GY2U016105.t1	GY2|chr05	GY2|chr12	2e-18
block_000536	4886	GY2	GY2	GY2U005843.t1	GY2U016121.t1	GY2|chr05	GY2|chr12	2e-06
block_000536	4887	GY2	GY2	GY2U005844.t1	GY2U016123.t1	GY2|chr05	GY2|chr12	8e-26
block_000536	4888	GY2	GY2	GY2U005857.t1	GY2U016140.t1	GY2|chr05	GY2|chr12	1e-06
block_000536	4889	GY2	GY2	GY2U005875.t1	GY2U016145.t1	GY2|chr05	GY2|chr12	2e-66
block_000537	4890	GY2	GY2	GY2U006550.t1	GY2U016418.t1	GY2|chr05	GY2|chr12	2e-35
block_000537	4891	GY2	GY2	GY2U006560.t1	GY2U016425.t1	GY2|chr05	GY2|chr12	2e-15
block_000537	4892	GY2	GY2	GY2U006574.t1	GY2U016427.t1	GY2|chr05	GY2|chr12	4e-52
block_000537	4893	GY2	GY2	GY2U006600.t1	GY2UPG000034.t1	GY2|chr05	GY2|chr12	3e-130
block_000537	4894	GY2	GY2	GY2U006621.t1	GY2U016452.t1	GY2|chr05	GY2|chr12	4e-121
block_000537	4895	GY2	GY2	GY2U006622.t1	GY2U016454.t1	GY2|chr05	GY2|chr12	1e-38
block_000537	4896	GY2	GY2	GY2U006646.t1	GY2U016457.t1	GY2|chr05	GY2|chr12	1e-45
block_000537	4897	GY2	GY2	GY2U006666.t1	GY2U016479.t1	GY2|chr05	GY2|chr12	1e-13
block_000538	4898	GY2	GY2	GY2U006253.t1	GY2U016363.t1	GY2|chr05	GY2|chr12	2e-17
block_000538	4899	GY2	GY2	GY2U006272.t1	GY2U016389.t1	GY2|chr05	GY2|chr12	2e-20
block_000538	4900	GY2	GY2	GY2U006273.t1	GY2U016392.t1	GY2|chr05	GY2|chr12	2e-26
block_000538	4901	GY2	GY2	GY2U006294.t1	GY2U016405.t1	GY2|chr05	GY2|chr12	4e-150
block_000538	4902	GY2	GY2	GY2U006311.t1	GY2UPG000034.t1	GY2|chr05	GY2|chr12	3e-99
block_000538	4903	GY2	GY2	GY2U006313.t1	GY2U016438.t1	GY2|chr05	GY2|chr12	0
block_000538	4904	GY2	GY2	GY2U006327.t1	GY2U016445.t1	GY2|chr05	GY2|chr12	1e-06
block_000538	4905	GY2	GY2	GY2U006350.t1	GY2U016462.t1	GY2|chr05	GY2|chr12	3e-68
block_000539	4906	GY2	GY2	GY2U006492.t1	GY2U016389.t1	GY2|chr05	GY2|chr12	2e-13
block_000539	4907	GY2	GY2	GY2U006503.t1	GY2U016405.t1	GY2|chr05	GY2|chr12	3e-19
block_000539	4908	GY2	GY2	GY2U006523.t1	GY2UPG000034.t1	GY2|chr05	GY2|chr12	8e-110
block_000539	4909	GY2	GY2	GY2U006524.t1	GY2U016439.t1	GY2|chr05	GY2|chr12	4e-308
block_000539	4910	GY2	GY2	GY2U006527.t1	GY2U016462.t1	GY2|chr05	GY2|chr12	1e-65
block_000539	4911	GY2	GY2	GY2U006550.t1	GY2U016467.t1	GY2|chr05	GY2|chr12	4e-64
block_000539	4912	GY2	GY2	GY2U006555.t1	GY2U016479.t1	GY2|chr05	GY2|chr12	3e-18
block_000539	4913	GY2	GY2	GY2U006558.t1	GY2U016491.t1	GY2|chr05	GY2|chr12	2e-41
block_000540	4914	GY2	GY2	GY2UPG000274.t1	GY2UPG000032.t1	GY2|chr05	GY2|chr12	7e-133
block_000540	4915	GY2	GY2	GY2U005768.t1	GY2U016221.t1	GY2|chr05	GY2|chr12	9e-42
block_000540	4916	GY2	GY2	GY2U005790.t1	GY2U016228.t1	GY2|chr05	GY2|chr12	4e-159
block_000540	4917	GY2	GY2	GY2U005809.t1	GY2U016234.t1	GY2|chr05	GY2|chr12	5e-22
block_000540	4918	GY2	GY2	GY2U005810.t1	GY2U016235.t1	GY2|chr05	GY2|chr12	8e-49
block_000540	4919	GY2	GY2	GY2U005824.t1	GY2U016251.t1	GY2|chr05	GY2|chr12	1e-18
block_000540	4920	GY2	GY2	GY2U005834.t1	GY2U016257.t1	GY2|chr05	GY2|chr12	2e-17
block_000541	4921	GY2	GY2	GY2U005652.t1	GY2U016235.t1	GY2|chr05	GY2|chr12	4e-73
block_000541	4922	GY2	GY2	GY2U005666.t1	GY2U016241.t1	GY2|chr05	GY2|chr12	3e-70
block_000541	4923	GY2	GY2	GY2U005682.t1	GY2U016257.t1	GY2|chr05	GY2|chr12	4e-13
block_000541	4924	GY2	GY2	GY2U005703.t1	GY2U016266.t1	GY2|chr05	GY2|chr12	3e-23
block_000541	4925	GY2	GY2	GY2U005717.t1	GY2U016290.t1	GY2|chr05	GY2|chr12	1e-36
block_000541	4926	GY2	GY2	GY2U005738.t1	GY2U016314.t1	GY2|chr05	GY2|chr12	2e-06
block_000541	4927	GY2	GY2	GY2UPG000633.t1	GY2U016337.t1	GY2|chr05	GY2|chr12	8e-07
block_000541	4928	GY2	GY2	GY2U005760.t1	GY2U016350.t1	GY2|chr05	GY2|chr12	1e-55
block_000542	4929	GY2	GY2	GY2U006304.t1	GY2U016182.t1	GY2|chr05	GY2|chr12	9e-43
block_000542	4930	GY2	GY2	GY2U006309.t1	GY2U016188.t1	GY2|chr05	GY2|chr12	1e-49
block_000542	4931	GY2	GY2	GY2U006311.t1	GY2UPG000032.t1	GY2|chr05	GY2|chr12	1e-120
block_000542	4932	GY2	GY2	GY2U006319.t1	GY2U016235.t1	GY2|chr05	GY2|chr12	2e-49
block_000542	4933	GY2	GY2	GY2U006330.t1	GY2U016245.t1	GY2|chr05	GY2|chr12	1e-83
block_000542	4934	GY2	GY2	GY2U006332.t1	GY2U016249.t1	GY2|chr05	GY2|chr12	9e-127
block_000542	4935	GY2	GY2	GY2U006355.t1	GY2U016251.t1	GY2|chr05	GY2|chr12	1e-20
block_000543	4936	GY2	GY2	GY2U005652.t1	GY2U016338.t1	GY2|chr05	GY2|chr12	3e-58
block_000543	4937	GY2	GY2	GY2U005674.t1	GY2U016323.t1	GY2|chr05	GY2|chr12	1e-34
block_000543	4938	GY2	GY2	GY2U005694.t1	GY2U016301.t1	GY2|chr05	GY2|chr12	4e-34
block_000543	4939	GY2	GY2	GY2U005701.t1	GY2U016291.t1	GY2|chr05	GY2|chr12	8e-52
block_000543	4940	GY2	GY2	GY2U005703.t1	GY2U016266.t1	GY2|chr05	GY2|chr12	3e-23
block_000543	4941	GY2	GY2	GY2U005717.t1	GY2U016241.t1	GY2|chr05	GY2|chr12	1e-37
block_000543	4942	GY2	GY2	GY2U005718.t1	GY2U016235.t1	GY2|chr05	GY2|chr12	4e-153
block_000543	4943	GY2	GY2	GY2U005729.t1	GY2U016217.t1	GY2|chr05	GY2|chr12	4e-130
block_000543	4944	GY2	GY2	GY2UPG000274.t1	GY2UPG000032.t1	GY2|chr05	GY2|chr12	7e-133
block_000544	4945	GY2	GY2	GY2U005758.t1	GY2U016550.t1	GY2|chr05	GY2|chr12	6e-35
block_000544	4946	GY2	GY2	GY2U005774.t1	GY2U016540.t1	GY2|chr05	GY2|chr12	3e-19
block_000544	4947	GY2	GY2	GY2U005796.t1	GY2U016535.t1	GY2|chr05	GY2|chr12	1e-19
block_000544	4948	GY2	GY2	GY2U005810.t1	GY2U016526.t1	GY2|chr05	GY2|chr12	6e-64
block_000544	4949	GY2	GY2	GY2U005833.t1	GY2U016518.t1	GY2|chr05	GY2|chr12	3e-64
block_000544	4950	GY2	GY2	GY2U005834.t1	GY2U016507.t1	GY2|chr05	GY2|chr12	3e-19
block_000544	4951	GY2	GY2	GY2U005843.t1	GY2U016498.t1	GY2|chr05	GY2|chr12	2e-07
block_000544	4952	GY2	GY2	GY2U005850.t1	GY2U016479.t1	GY2|chr05	GY2|chr12	2e-16
block_000545	4953	GY2	GY2	GY2U006440.t1	GY2U016094.t1	GY2|chr05	GY2|chr12	3e-24
block_000545	4954	GY2	GY2	GY2U006450.t1	GY2U016084.t1	GY2|chr05	GY2|chr12	2e-34
block_000545	4955	GY2	GY2	GY2U006451.t1	GY2U016071.t1	GY2|chr05	GY2|chr12	7e-49
block_000545	4956	GY2	GY2	GY2U006455.t1	GY2U016061.t1	GY2|chr05	GY2|chr12	3e-08
block_000545	4957	GY2	GY2	GY2U006472.t1	GY2U016039.t1	GY2|chr05	GY2|chr12	9e-10
block_000545	4958	GY2	GY2	GY2U006481.t1	GY2U016029.t1	GY2|chr05	GY2|chr12	2e-14
block_000545	4959	GY2	GY2	GY2U006502.t1	GY2U016007.t1	GY2|chr05	GY2|chr12	1e-39
block_000546	4960	GY2	GY2	GY2U006420.t1	GY2U015981.t1	GY2|chr05	GY2|chr12	2e-11
block_000546	4961	GY2	GY2	GY2U006421.t1	GY2U015979.t1	GY2|chr05	GY2|chr12	2e-21
block_000546	4962	GY2	GY2	GY2U006430.t1	GY2U015953.t1	GY2|chr05	GY2|chr12	9e-66
block_000546	4963	GY2	GY2	GY2U006432.t1	GY2U015950.t1	GY2|chr05	GY2|chr12	6e-13
block_000546	4964	GY2	GY2	GY2U006433.t1	GY2U015930.t1	GY2|chr05	GY2|chr12	4e-25
block_000546	4965	GY2	GY2	GY2U006438.t1	GY2U015908.t1	GY2|chr05	GY2|chr12	7e-17
block_000546	4966	GY2	GY2	GY2U006444.t1	GY2UPG000070.t1	GY2|chr05	GY2|chr12	6e-56
block_000547	4967	GY2	GY2	GY2UPG000633.t1	GY2U016337.t1	GY2|chr05	GY2|chr12	8e-07
block_000547	4968	GY2	GY2	GY2U005768.t1	GY2U016315.t1	GY2|chr05	GY2|chr12	1e-34
block_000547	4969	GY2	GY2	GY2U005786.t1	GY2U016300.t1	GY2|chr05	GY2|chr12	8e-27
block_000547	4970	GY2	GY2	GY2U005810.t1	GY2U016290.t1	GY2|chr05	GY2|chr12	3e-58
block_000547	4971	GY2	GY2	GY2U005828.t1	GY2U016282.t1	GY2|chr05	GY2|chr12	6e-09
block_000547	4972	GY2	GY2	GY2U005834.t1	GY2U016257.t1	GY2|chr05	GY2|chr12	2e-17
block_000547	4973	GY2	GY2	GY2U005844.t1	GY2U016235.t1	GY2|chr05	GY2|chr12	4e-51
block_000547	4974	GY2	GY2	GY2U005851.t1	GY2UPG000032.t1	GY2|chr05	GY2|chr12	2e-07
block_000548	4975	GY2	GY2	GY2U005786.t1	GY2U016887.t1	GY2|chr05	GY2|chr13	1e-39
block_000548	4976	GY2	GY2	GY2U005796.t1	GY2U016901.t1	GY2|chr05	GY2|chr13	1e-10
block_000548	4977	GY2	GY2	GY2U005821.t1	GY2U016922.t1	GY2|chr05	GY2|chr13	1e-07
block_000548	4978	GY2	GY2	GY2U005823.t1	GY2U016928.t1	GY2|chr05	GY2|chr13	5e-288
block_000548	4979	GY2	GY2	GY2U005840.t1	GY2U016945.t1	GY2|chr05	GY2|chr13	2e-182
block_000548	4980	GY2	GY2	GY2U005848.t1	GY2U016947.t1	GY2|chr05	GY2|chr13	2e-194
block_000548	4981	GY2	GY2	GY2U005863.t1	GY2U016952.t1	GY2|chr05	GY2|chr13	0
block_000548	4982	GY2	GY2	GY2U005877.t1	GY2U016959.t1	GY2|chr05	GY2|chr13	2e-35
block_000548	4983	GY2	GY2	GY2U005891.t1	GY2U016961.t1	GY2|chr05	GY2|chr13	5e-18
block_000548	4984	GY2	GY2	GY2U005897.t1	GY2U016963.t1	GY2|chr05	GY2|chr13	3e-58
block_000548	4985	GY2	GY2	GY2U005909.t1	GY2U016975.t1	GY2|chr05	GY2|chr13	3e-211
block_000548	4986	GY2	GY2	GY2U005917.t1	GY2U016978.t1	GY2|chr05	GY2|chr13	0
block_000548	4987	GY2	GY2	GY2UPG000155.t1	GY2UPG000163.t1	GY2|chr05	GY2|chr13	7e-30
block_000548	4988	GY2	GY2	GY2U005930.t1	GY2U016986.t1	GY2|chr05	GY2|chr13	2e-114
block_000548	4989	GY2	GY2	GY2U005939.t1	GY2U016988.t1	GY2|chr05	GY2|chr13	3e-182
block_000548	4990	GY2	GY2	GY2U005963.t1	GY2U016996.t1	GY2|chr05	GY2|chr13	4e-90
block_000548	4991	GY2	GY2	GY2U005977.t1	GY2U017003.t1	GY2|chr05	GY2|chr13	9e-40
block_000548	4992	GY2	GY2	GY2U005981.t1	GY2U017004.t1	GY2|chr05	GY2|chr13	4e-154
block_000548	4993	GY2	GY2	GY2U006001.t1	GY2U017016.t1	GY2|chr05	GY2|chr13	6e-100
block_000548	4994	GY2	GY2	GY2U006008.t1	GY2U017024.t1	GY2|chr05	GY2|chr13	2e-261
block_000548	4995	GY2	GY2	GY2U006013.t1	GY2U017029.t1	GY2|chr05	GY2|chr13	6e-43
block_000548	4996	GY2	GY2	GY2U006020.t1	GY2U017033.t1	GY2|chr05	GY2|chr13	4e-139
block_000548	4997	GY2	GY2	GY2U006027.t1	GY2U017036.t1	GY2|chr05	GY2|chr13	2e-133
block_000548	4998	GY2	GY2	GY2U006037.t1	GY2U017039.t1	GY2|chr05	GY2|chr13	4e-242
block_000548	4999	GY2	GY2	GY2U006040.t1	GY2U017040.t1	GY2|chr05	GY2|chr13	0
block_000548	5000	GY2	GY2	GY2U006041.t1	GY2U017041.t1	GY2|chr05	GY2|chr13	6e-20
block_000548	5001	GY2	GY2	GY2U006057.t1	GY2U017050.t1	GY2|chr05	GY2|chr13	2e-141
block_000548	5002	GY2	GY2	GY2U006062.t1	GY2U017053.t1	GY2|chr05	GY2|chr13	3e-253
block_000548	5003	GY2	GY2	GY2U006066.t1	GY2UPG000192.t1	GY2|chr05	GY2|chr13	2e-78
block_000548	5004	GY2	GY2	GY2U006073.t1	GY2U017067.t1	GY2|chr05	GY2|chr13	8e-282
block_000548	5005	GY2	GY2	GY2U006078.t1	GY2U017068.t1	GY2|chr05	GY2|chr13	1e-86
block_000548	5006	GY2	GY2	GY2U006096.t1	GY2U017072.t1	GY2|chr05	GY2|chr13	1e-283
block_000548	5007	GY2	GY2	GY2U006107.t1	GY2U017075.t1	GY2|chr05	GY2|chr13	5e-202
block_000548	5008	GY2	GY2	GY2U006110.t1	GY2U017077.t1	GY2|chr05	GY2|chr13	1e-127
block_000548	5009	GY2	GY2	GY2U006132.t1	GY2U017099.t1	GY2|chr05	GY2|chr13	8e-169
block_000548	5010	GY2	GY2	GY2U006139.t1	GY2U017106.t1	GY2|chr05	GY2|chr13	1e-87
block_000549	5011	GY2	GY2	GY2U006032.t1	GY2U016923.t1	GY2|chr05	GY2|chr13	8e-147
block_000549	5012	GY2	GY2	GY2U006033.t1	GY2U016943.t1	GY2|chr05	GY2|chr13	3e-06
block_000549	5013	GY2	GY2	GY2U006055.t1	GY2U016945.t1	GY2|chr05	GY2|chr13	1e-08
block_000549	5014	GY2	GY2	GY2U006060.t1	GY2U016957.t1	GY2|chr05	GY2|chr13	1e-67
block_000549	5015	GY2	GY2	GY2U006066.t1	GY2U016970.t1	GY2|chr05	GY2|chr13	1e-10
block_000549	5016	GY2	GY2	GY2U006085.t1	GY2U016988.t1	GY2|chr05	GY2|chr13	1e-30
block_000549	5017	GY2	GY2	GY2U006107.t1	GY2U017001.t1	GY2|chr05	GY2|chr13	1e-19
block_000549	5018	GY2	GY2	GY2U006117.t1	GY2U017011.t1	GY2|chr05	GY2|chr13	4e-117
block_000549	5019	GY2	GY2	GY2U006118.t1	GY2U017035.t1	GY2|chr05	GY2|chr13	1e-06
block_000550	5020	GY2	GY2	GY2U006334.t1	GY2U016928.t1	GY2|chr05	GY2|chr13	2e-57
block_000550	5021	GY2	GY2	GY2U006359.t1	GY2U016933.t1	GY2|chr05	GY2|chr13	1e-132
block_000550	5022	GY2	GY2	GY2U006377.t1	GY2U016942.t1	GY2|chr05	GY2|chr13	4e-235
block_000550	5023	GY2	GY2	GY2U006399.t1	GY2U016943.t1	GY2|chr05	GY2|chr13	2e-124
block_000550	5024	GY2	GY2	GY2U006420.t1	GY2U016953.t1	GY2|chr05	GY2|chr13	2e-13
block_000550	5025	GY2	GY2	GY2U006433.t1	GY2U016970.t1	GY2|chr05	GY2|chr13	2e-23
block_000550	5026	GY2	GY2	GY2U006451.t1	GY2U016981.t1	GY2|chr05	GY2|chr13	7e-12
block_000550	5027	GY2	GY2	GY2U006469.t1	GY2U016997.t1	GY2|chr05	GY2|chr13	2e-10
block_000551	5028	GY2	GY2	GY2U006164.t1	GY2U017091.t1	GY2|chr05	GY2|chr13	5e-39
block_000551	5029	GY2	GY2	GY2U006176.t1	GY2U017115.t1	GY2|chr05	GY2|chr13	1e-131
block_000551	5030	GY2	GY2	GY2U006179.t1	GY2U017118.t1	GY2|chr05	GY2|chr13	5e-128
block_000551	5031	GY2	GY2	GY2U006188.t1	GY2U017131.t1	GY2|chr05	GY2|chr13	2e-226
block_000551	5032	GY2	GY2	GY2U006209.t1	GY2U017151.t1	GY2|chr05	GY2|chr13	6e-111
block_000551	5033	GY2	GY2	GY2U006219.t1	GY2U017164.t1	GY2|chr05	GY2|chr13	3e-20
block_000551	5034	GY2	GY2	GY2U006235.t1	GY2U017187.t1	GY2|chr05	GY2|chr13	1e-155
block_000552	5035	GY2	GY2	GY2U005647.t1	GY2U017399.t1	GY2|chr05	GY2|chr13	6e-28
block_000552	5036	GY2	GY2	GY2U005652.t1	GY2U017401.t1	GY2|chr05	GY2|chr13	5e-57
block_000552	5037	GY2	GY2	GY2U005660.t1	GY2U017408.t1	GY2|chr05	GY2|chr13	9e-06
block_000552	5038	GY2	GY2	GY2U005669.t1	GY2U017410.t1	GY2|chr05	GY2|chr13	9e-72
block_000552	5039	GY2	GY2	GY2U005676.t1	GY2U017419.t1	GY2|chr05	GY2|chr13	6e-08
block_000552	5040	GY2	GY2	GY2UPG000065.t1	GY2U017441.t1	GY2|chr05	GY2|chr13	7e-90
block_000553	5041	GY2	GY2	GY2U006384.t1	GY2U017198.t1	GY2|chr05	GY2|chr13	4e-28
block_000553	5042	GY2	GY2	GY2U006398.t1	GY2U017186.t1	GY2|chr05	GY2|chr13	2e-270
block_000553	5043	GY2	GY2	GY2U006400.t1	GY2U017185.t1	GY2|chr05	GY2|chr13	3e-197
block_000553	5044	GY2	GY2	GY2U006401.t1	GY2U017183.t1	GY2|chr05	GY2|chr13	2e-42
block_000553	5045	GY2	GY2	GY2U006406.t1	GY2U017179.t1	GY2|chr05	GY2|chr13	4e-102
block_000553	5046	GY2	GY2	GY2U006412.t1	GY2U017177.t1	GY2|chr05	GY2|chr13	3e-138
block_000553	5047	GY2	GY2	GY2U006415.t1	GY2U017175.t1	GY2|chr05	GY2|chr13	8e-46
block_000553	5048	GY2	GY2	GY2U006419.t1	GY2U017174.t1	GY2|chr05	GY2|chr13	8e-82
block_000553	5049	GY2	GY2	GY2U006420.t1	GY2U017173.t1	GY2|chr05	GY2|chr13	3e-226
block_000554	5050	GY2	GY2	GY2U006334.t1	GY2U017079.t1	GY2|chr05	GY2|chr13	5e-78
block_000554	5051	GY2	GY2	GY2U006354.t1	GY2U017061.t1	GY2|chr05	GY2|chr13	6e-14
block_000554	5052	GY2	GY2	GY2U006355.t1	GY2U017048.t1	GY2|chr05	GY2|chr13	4e-28
block_000554	5053	GY2	GY2	GY2U006366.t1	GY2U017029.t1	GY2|chr05	GY2|chr13	3e-72
block_000554	5054	GY2	GY2	GY2U006377.t1	GY2U017011.t1	GY2|chr05	GY2|chr13	2e-133
block_000554	5055	GY2	GY2	GY2U006384.t1	GY2U016996.t1	GY2|chr05	GY2|chr13	4e-14
block_000554	5056	GY2	GY2	GY2U006390.t1	GY2UPG000163.t1	GY2|chr05	GY2|chr13	2e-08
block_000554	5057	GY2	GY2	GY2U006395.t1	GY2U016961.t1	GY2|chr05	GY2|chr13	4e-09
block_000554	5058	GY2	GY2	GY2U006399.t1	GY2U016943.t1	GY2|chr05	GY2|chr13	2e-124
block_000554	5059	GY2	GY2	GY2U006409.t1	GY2U016928.t1	GY2|chr05	GY2|chr13	1e-53
block_000554	5060	GY2	GY2	GY2U006421.t1	GY2U016927.t1	GY2|chr05	GY2|chr13	8e-30
block_000555	5061	GY2	GY2	GY2U006008.t1	GY2U016970.t1	GY2|chr05	GY2|chr13	6e-42
block_000555	5062	GY2	GY2	GY2U006021.t1	GY2U016957.t1	GY2|chr05	GY2|chr13	5e-26
block_000555	5063	GY2	GY2	GY2U006033.t1	GY2U016943.t1	GY2|chr05	GY2|chr13	3e-06
block_000555	5064	GY2	GY2	GY2U006046.t1	GY2U016923.t1	GY2|chr05	GY2|chr13	7e-70
block_000555	5065	GY2	GY2	GY2U006049.t1	GY2U016908.t1	GY2|chr05	GY2|chr13	1e-09
block_000555	5066	GY2	GY2	GY2U006055.t1	GY2U016904.t1	GY2|chr05	GY2|chr13	1e-16
block_000555	5067	GY2	GY2	GY2U006060.t1	GY2U016889.t1	GY2|chr05	GY2|chr13	1e-23
block_000556	5068	GY2	GY2	GY2U006424.t1	GY2U017360.t1	GY2|chr05	GY2|chr13	2e-87
block_000556	5069	GY2	GY2	GY2U006427.t1	GY2U017358.t1	GY2|chr05	GY2|chr13	5e-164
block_000556	5070	GY2	GY2	GY2U006433.t1	GY2U017350.t1	GY2|chr05	GY2|chr13	3e-21
block_000556	5071	GY2	GY2	GY2U006439.t1	GY2U017348.t1	GY2|chr05	GY2|chr13	1e-19
block_000556	5072	GY2	GY2	GY2U006444.t1	GY2U017332.t1	GY2|chr05	GY2|chr13	9e-58
block_000556	5073	GY2	GY2	GY2U006452.t1	GY2U017321.t1	GY2|chr05	GY2|chr13	7e-17
block_000557	5074	GY2	GY2	GY2U006157.t1	GY2U017816.t1	GY2|chr05	GY2|chr13	1e-11
block_000557	5075	GY2	GY2	GY2U006159.t1	GY2U017814.t1	GY2|chr05	GY2|chr13	1e-35
block_000557	5076	GY2	GY2	GY2U006162.t1	GY2U017807.t1	GY2|chr05	GY2|chr13	6e-59
block_000557	5077	GY2	GY2	GY2U006164.t1	GY2U017797.t1	GY2|chr05	GY2|chr13	1e-44
block_000557	5078	GY2	GY2	GY2U006167.t1	GY2U017791.t1	GY2|chr05	GY2|chr13	4e-142
block_000557	5079	GY2	GY2	GY2U006173.t1	GY2U017767.t1	GY2|chr05	GY2|chr13	1e-08
block_000558	5080	GY2	GY2	GY2U005888.t1	GY2U016970.t1	GY2|chr05	GY2|chr13	0
block_000558	5081	GY2	GY2	GY2U005889.t1	GY2U016969.t1	GY2|chr05	GY2|chr13	2e-190
block_000558	5082	GY2	GY2	GY2U005890.t1	GY2U016967.t1	GY2|chr05	GY2|chr13	0
block_000558	5083	GY2	GY2	GY2U005905.t1	GY2U016958.t1	GY2|chr05	GY2|chr13	3e-42
block_000558	5084	GY2	GY2	GY2U005915.t1	GY2U016950.t1	GY2|chr05	GY2|chr13	5e-13
block_000558	5085	GY2	GY2	GY2U005920.t1	GY2U016927.t1	GY2|chr05	GY2|chr13	5e-23
block_000559	5086	GY2	GY2	GY2U005542.t1	GY2U018207.t1	GY2|chr05	GY2|chr14	4e-19
block_000559	5087	GY2	GY2	GY2U005544.t1	GY2U018210.t1	GY2|chr05	GY2|chr14	4e-90
block_000559	5088	GY2	GY2	GY2U005550.t1	GY2U018220.t1	GY2|chr05	GY2|chr14	3e-21
block_000559	5089	GY2	GY2	GY2U005555.t1	GY2U018236.t1	GY2|chr05	GY2|chr14	8e-91
block_000559	5090	GY2	GY2	GY2U005563.t1	GY2U018248.t1	GY2|chr05	GY2|chr14	2e-94
block_000559	5091	GY2	GY2	GY2U005584.t1	GY2U018273.t1	GY2|chr05	GY2|chr14	6e-43
block_000559	5092	GY2	GY2	GY2U005603.t1	GY2U018289.t1	GY2|chr05	GY2|chr14	5e-25
block_000559	5093	GY2	GY2	GY2U005612.t1	GY2UPG000318.t1	GY2|chr05	GY2|chr14	8e-24
block_000560	5094	GY2	GY2	GY2U006384.t1	GY2UPG000168.t1	GY2|chr05	GY2|chr14	9e-24
block_000560	5095	GY2	GY2	GY2U006399.t1	GY2U018196.t1	GY2|chr05	GY2|chr14	2e-131
block_000560	5096	GY2	GY2	GY2U006420.t1	GY2U018197.t1	GY2|chr05	GY2|chr14	2e-06
block_000560	5097	GY2	GY2	GY2U006421.t1	GY2U018220.t1	GY2|chr05	GY2|chr14	4e-48
block_000560	5098	GY2	GY2	GY2U006425.t1	GY2U018246.t1	GY2|chr05	GY2|chr14	1e-06
block_000560	5099	GY2	GY2	GY2U006427.t1	GY2U018259.t1	GY2|chr05	GY2|chr14	3e-09
block_000560	5100	GY2	GY2	GY2U006438.t1	GY2U018273.t1	GY2|chr05	GY2|chr14	5e-15
block_000560	5101	GY2	GY2	GY2U006455.t1	GY2U018295.t1	GY2|chr05	GY2|chr14	6e-61
block_000561	5102	GY2	GY2	GY2U006600.t1	GY2U018323.t1	GY2|chr05	GY2|chr14	1e-109
block_000561	5103	GY2	GY2	GY2U006609.t1	GY2U018313.t1	GY2|chr05	GY2|chr14	0
block_000561	5104	GY2	GY2	GY2U006610.t1	GY2U018306.t1	GY2|chr05	GY2|chr14	1e-98
block_000561	5105	GY2	GY2	GY2U006613.t1	GY2U018304.t1	GY2|chr05	GY2|chr14	6e-47
block_000561	5106	GY2	GY2	GY2U006619.t1	GY2U018296.t1	GY2|chr05	GY2|chr14	0
block_000561	5107	GY2	GY2	GY2U006620.t1	GY2U018295.t1	GY2|chr05	GY2|chr14	6e-235
block_000561	5108	GY2	GY2	GY2U006621.t1	GY2U018290.t1	GY2|chr05	GY2|chr14	2e-278
block_000561	5109	GY2	GY2	GY2U006623.t1	GY2U018281.t1	GY2|chr05	GY2|chr14	5e-147
block_000561	5110	GY2	GY2	GY2U006624.t1	GY2U018276.t1	GY2|chr05	GY2|chr14	5e-237
block_000561	5111	GY2	GY2	GY2U006644.t1	GY2U018271.t1	GY2|chr05	GY2|chr14	9e-45
block_000562	5112	GY2	GY2	GY2U006357.t1	GY2U018236.t1	GY2|chr05	GY2|chr14	4e-68
block_000562	5113	GY2	GY2	GY2U006377.t1	GY2U018217.t1	GY2|chr05	GY2|chr14	2e-76
block_000562	5114	GY2	GY2	GY2U006390.t1	GY2U018207.t1	GY2|chr05	GY2|chr14	6e-07
block_000562	5115	GY2	GY2	GY2U006399.t1	GY2U018196.t1	GY2|chr05	GY2|chr14	2e-131
block_000562	5116	GY2	GY2	GY2U006410.t1	GY2U018188.t1	GY2|chr05	GY2|chr14	2e-19
block_000562	5117	GY2	GY2	GY2U006432.t1	GY2U018173.t1	GY2|chr05	GY2|chr14	2e-07
block_000562	5118	GY2	GY2	GY2U006433.t1	GY2U018163.t1	GY2|chr05	GY2|chr14	6e-25
block_000562	5119	GY2	GY2	GY2U006440.t1	GY2U018145.t1	GY2|chr05	GY2|chr14	3e-20
block_000562	5120	GY2	GY2	GY2U006446.t1	GY2U018124.t1	GY2|chr05	GY2|chr14	2e-27
block_000562	5121	GY2	GY2	GY2U006472.t1	GY2U018108.t1	GY2|chr05	GY2|chr14	3e-07
block_000562	5122	GY2	GY2	GY2U006494.t1	GY2U018096.t1	GY2|chr05	GY2|chr14	3e-107
block_000563	5123	GY2	GY2	GY2U006176.t1	GY2U018328.t1	GY2|chr05	GY2|chr14	2e-36
block_000563	5124	GY2	GY2	GY2U006178.t1	GY2U018323.t1	GY2|chr05	GY2|chr14	1e-114
block_000563	5125	GY2	GY2	GY2U006190.t1	GY2U018318.t1	GY2|chr05	GY2|chr14	2e-52
block_000563	5126	GY2	GY2	GY2U006191.t1	GY2U018310.t1	GY2|chr05	GY2|chr14	2e-23
block_000563	5127	GY2	GY2	GY2U006210.t1	GY2U018289.t1	GY2|chr05	GY2|chr14	5e-156
block_000563	5128	GY2	GY2	GY2U006228.t1	GY2U018273.t1	GY2|chr05	GY2|chr14	2e-14
block_000563	5129	GY2	GY2	GY2U006235.t1	GY2U018259.t1	GY2|chr05	GY2|chr14	3e-09
block_000563	5130	GY2	GY2	GY2U006256.t1	GY2U018246.t1	GY2|chr05	GY2|chr14	1e-06
block_000563	5131	GY2	GY2	GY2U006259.t1	GY2U018240.t1	GY2|chr05	GY2|chr14	4e-49
block_000564	5132	GY2	GY2	GY2U005521.t1	GY2U018240.t1	GY2|chr05	GY2|chr14	4e-14
block_000564	5133	GY2	GY2	GY2U005528.t1	GY2U018236.t1	GY2|chr05	GY2|chr14	1e-118
block_000564	5134	GY2	GY2	GY2UPG000277.t1	GY2U018221.t1	GY2|chr05	GY2|chr14	2e-16
block_000564	5135	GY2	GY2	GY2U005550.t1	GY2U018220.t1	GY2|chr05	GY2|chr14	3e-21
block_000564	5136	GY2	GY2	GY2U005559.t1	GY2U018216.t1	GY2|chr05	GY2|chr14	8e-51
block_000564	5137	GY2	GY2	GY2U005566.t1	GY2U018197.t1	GY2|chr05	GY2|chr14	1e-86
block_000564	5138	GY2	GY2	GY2U005567.t1	GY2U018192.t1	GY2|chr05	GY2|chr14	2e-74
block_000564	5139	GY2	GY2	GY2U005584.t1	GY2U018176.t1	GY2|chr05	GY2|chr14	1e-25
block_000564	5140	GY2	GY2	GY2U005586.t1	GY2U018158.t1	GY2|chr05	GY2|chr14	1e-30
block_000565	5141	GY2	GY2	GY2U005538.t1	GY2UPG000046.t1	GY2|chr05	GY2|chr14	3e-138
block_000565	5142	GY2	GY2	GY2U005542.t1	GY2U018695.t1	GY2|chr05	GY2|chr14	4e-11
block_000565	5143	GY2	GY2	GY2U005544.t1	GY2U018683.t1	GY2|chr05	GY2|chr14	8e-24
block_000565	5144	GY2	GY2	GY2U005546.t1	GY2U018674.t1	GY2|chr05	GY2|chr14	9e-14
block_000565	5145	GY2	GY2	GY2U005563.t1	GY2U018672.t1	GY2|chr05	GY2|chr14	3e-111
block_000565	5146	GY2	GY2	GY2U005584.t1	GY2U018662.t1	GY2|chr05	GY2|chr14	9e-30
block_000565	5147	GY2	GY2	GY2U005605.t1	GY2U018652.t1	GY2|chr05	GY2|chr14	6e-136
block_000565	5148	GY2	GY2	GY2U005629.t1	GY2U018636.t1	GY2|chr05	GY2|chr14	3e-50
block_000566	5149	GY2	GY2	GY2UPG000227.t1	GY2U007602.t1	GY2|chr06	GY2|chr06	3e-22
block_000566	5150	GY2	GY2	GY2U007160.t1	GY2U007615.t1	GY2|chr06	GY2|chr06	1e-56
block_000566	5151	GY2	GY2	GY2U007172.t1	GY2U007636.t1	GY2|chr06	GY2|chr06	1e-123
block_000566	5152	GY2	GY2	GY2U007176.t1	GY2U007657.t1	GY2|chr06	GY2|chr06	8e-43
block_000566	5153	GY2	GY2	GY2U007178.t1	GY2U007667.t1	GY2|chr06	GY2|chr06	1e-91
block_000566	5154	GY2	GY2	GY2U007186.t1	GY2U007668.t1	GY2|chr06	GY2|chr06	2e-55
block_000566	5155	GY2	GY2	GY2U007205.t1	GY2U007671.t1	GY2|chr06	GY2|chr06	1e-26
block_000567	5156	GY2	GY2	GY2U007570.t1	GY2U008508.t1	GY2|chr06	GY2|chr07	5e-178
block_000567	5157	GY2	GY2	GY2UPG000252.t1	GY2U008512.t1	GY2|chr06	GY2|chr07	2e-81
block_000567	5158	GY2	GY2	GY2U007608.t1	GY2U008531.t1	GY2|chr06	GY2|chr07	6e-158
block_000567	5159	GY2	GY2	GY2U007612.t1	GY2U008533.t1	GY2|chr06	GY2|chr07	4e-208
block_000567	5160	GY2	GY2	GY2U007624.t1	GY2U008537.t1	GY2|chr06	GY2|chr07	1e-10
block_000567	5161	GY2	GY2	GY2U007625.t1	GY2U008538.t1	GY2|chr06	GY2|chr07	9e-34
block_000567	5162	GY2	GY2	GY2U007627.t1	GY2U008539.t1	GY2|chr06	GY2|chr07	5e-16
block_000567	5163	GY2	GY2	GY2U007651.t1	GY2U008556.t1	GY2|chr06	GY2|chr07	0
block_000567	5164	GY2	GY2	GY2U007673.t1	GY2U008560.t1	GY2|chr06	GY2|chr07	4e-41
block_000567	5165	GY2	GY2	GY2U007682.t1	GY2U008570.t1	GY2|chr06	GY2|chr07	3e-47
block_000568	5166	GY2	GY2	GY2U007664.t1	GY2U009590.t1	GY2|chr06	GY2|chr07	9e-49
block_000568	5167	GY2	GY2	GY2U007674.t1	GY2U009611.t1	GY2|chr06	GY2|chr07	4e-14
block_000568	5168	GY2	GY2	GY2U007696.t1	GY2U009619.t1	GY2|chr06	GY2|chr07	1e-19
block_000568	5169	GY2	GY2	GY2U007714.t1	GY2U009643.t1	GY2|chr06	GY2|chr07	2e-62
block_000568	5170	GY2	GY2	GY2U007738.t1	GY2U009665.t1	GY2|chr06	GY2|chr07	4e-114
block_000568	5171	GY2	GY2	GY2U007739.t1	GY2U009667.t1	GY2|chr06	GY2|chr07	2e-55
block_000568	5172	GY2	GY2	GY2U007752.t1	GY2U009680.t1	GY2|chr06	GY2|chr07	1e-141
block_000568	5173	GY2	GY2	GY2U007769.t1	GY2U009702.t1	GY2|chr06	GY2|chr07	1e-148
block_000568	5174	GY2	GY2	GY2U007790.t1	GY2U009705.t1	GY2|chr06	GY2|chr07	1e-96
block_000569	5175	GY2	GY2	GY2U007334.t1	GY2U009248.t1	GY2|chr06	GY2|chr07	2e-259
block_000569	5176	GY2	GY2	GY2U007335.t1	GY2U009254.t1	GY2|chr06	GY2|chr07	8e-32
block_000569	5177	GY2	GY2	GY2U007337.t1	GY2U009260.t1	GY2|chr06	GY2|chr07	1e-195
block_000569	5178	GY2	GY2	GY2U007340.t1	GY2U009263.t1	GY2|chr06	GY2|chr07	9e-161
block_000569	5179	GY2	GY2	GY2U007345.t1	GY2U009283.t1	GY2|chr06	GY2|chr07	1e-94
block_000569	5180	GY2	GY2	GY2U007347.t1	GY2U009293.t1	GY2|chr06	GY2|chr07	3e-98
block_000569	5181	GY2	GY2	GY2U007350.t1	GY2U009299.t1	GY2|chr06	GY2|chr07	0
block_000570	5182	GY2	GY2	GY2U007110.t1	GY2U008570.t1	GY2|chr06	GY2|chr07	6e-66
block_000570	5183	GY2	GY2	GY2U007128.t1	GY2U008573.t1	GY2|chr06	GY2|chr07	2e-45
block_000570	5184	GY2	GY2	GY2U007153.t1	GY2U008578.t1	GY2|chr06	GY2|chr07	4e-18
block_000570	5185	GY2	GY2	GY2UPG000610.t1	GY2U008581.t1	GY2|chr06	GY2|chr07	6e-71
block_000570	5186	GY2	GY2	GY2U007187.t1	GY2U008582.t1	GY2|chr06	GY2|chr07	1e-43
block_000570	5187	GY2	GY2	GY2U007189.t1	GY2U008586.t1	GY2|chr06	GY2|chr07	3e-11
block_000570	5188	GY2	GY2	GY2UPG000290.t1	GY2U008593.t1	GY2|chr06	GY2|chr07	1e-65
block_000570	5189	GY2	GY2	GY2U007210.t1	GY2U008594.t1	GY2|chr06	GY2|chr07	6e-95
block_000571	5190	GY2	GY2	GY2U007664.t1	GY2U009009.t1	GY2|chr06	GY2|chr07	3e-68
block_000571	5191	GY2	GY2	GY2U007668.t1	GY2U009022.t1	GY2|chr06	GY2|chr07	2e-40
block_000571	5192	GY2	GY2	GY2U007671.t1	GY2U009046.t1	GY2|chr06	GY2|chr07	5e-07
block_000571	5193	GY2	GY2	GY2U007673.t1	GY2U009061.t1	GY2|chr06	GY2|chr07	5e-67
block_000571	5194	GY2	GY2	GY2U007696.t1	GY2U009083.t1	GY2|chr06	GY2|chr07	1e-10
block_000571	5195	GY2	GY2	GY2U007705.t1	GY2U009092.t1	GY2|chr06	GY2|chr07	5e-81
block_000571	5196	GY2	GY2	GY2U007729.t1	GY2U009112.t1	GY2|chr06	GY2|chr07	1e-15
block_000571	5197	GY2	GY2	GY2U007752.t1	GY2U009133.t1	GY2|chr06	GY2|chr07	6e-148
block_000572	5198	GY2	GY2	GY2U007127.t1	GY2U008715.t1	GY2|chr06	GY2|chr07	4e-06
block_000572	5199	GY2	GY2	GY2U007143.t1	GY2UPG000530.t1	GY2|chr06	GY2|chr07	1e-12
block_000572	5200	GY2	GY2	GY2U007160.t1	GY2U008727.t1	GY2|chr06	GY2|chr07	8e-225
block_000572	5201	GY2	GY2	GY2U007180.t1	GY2U008735.t1	GY2|chr06	GY2|chr07	2e-17
block_000572	5202	GY2	GY2	GY2U007186.t1	GY2U008740.t1	GY2|chr06	GY2|chr07	3e-35
block_000572	5203	GY2	GY2	GY2U007207.t1	GY2U008761.t1	GY2|chr06	GY2|chr07	9e-24
block_000572	5204	GY2	GY2	GY2U007231.t1	GY2U008771.t1	GY2|chr06	GY2|chr07	1e-38
block_000572	5205	GY2	GY2	GY2U007257.t1	GY2U008772.t1	GY2|chr06	GY2|chr07	0
block_000573	5206	GY2	GY2	GY2U007034.t1	GY2U008528.t1	GY2|chr06	GY2|chr07	2e-88
block_000573	5207	GY2	GY2	GY2U007052.t1	GY2U008544.t1	GY2|chr06	GY2|chr07	4e-12
block_000573	5208	GY2	GY2	GY2U007061.t1	GY2U008570.t1	GY2|chr06	GY2|chr07	3e-75
block_000573	5209	GY2	GY2	GY2U007078.t1	GY2U008573.t1	GY2|chr06	GY2|chr07	3e-44
block_000573	5210	GY2	GY2	GY2U007104.t1	GY2U008576.t1	GY2|chr06	GY2|chr07	0
block_000573	5211	GY2	GY2	GY2U007122.t1	GY2U008602.t1	GY2|chr06	GY2|chr07	3e-36
block_000573	5212	GY2	GY2	GY2U007140.t1	GY2U008606.t1	GY2|chr06	GY2|chr07	0
block_000573	5213	GY2	GY2	GY2U007150.t1	GY2U008615.t1	GY2|chr06	GY2|chr07	1e-24
block_000574	5214	GY2	GY2	GY2U007816.t1	GY2U009045.t1	GY2|chr06	GY2|chr07	4e-70
block_000574	5215	GY2	GY2	GY2U007838.t1	GY2U009032.t1	GY2|chr06	GY2|chr07	2e-135
block_000574	5216	GY2	GY2	GY2U007839.t1	GY2U009026.t1	GY2|chr06	GY2|chr07	1e-72
block_000574	5217	GY2	GY2	GY2U007852.t1	GY2U009007.t1	GY2|chr06	GY2|chr07	1e-127
block_000574	5218	GY2	GY2	GY2U007861.t1	GY2U009001.t1	GY2|chr06	GY2|chr07	2e-80
block_000574	5219	GY2	GY2	GY2U007864.t1	GY2U008999.t1	GY2|chr06	GY2|chr07	1e-212
block_000574	5220	GY2	GY2	GY2U007865.t1	GY2U008998.t1	GY2|chr06	GY2|chr07	1e-227
block_000574	5221	GY2	GY2	GY2U007872.t1	GY2U008991.t1	GY2|chr06	GY2|chr07	0
block_000574	5222	GY2	GY2	GY2U007874.t1	GY2U008979.t1	GY2|chr06	GY2|chr07	8e-266
block_000574	5223	GY2	GY2	GY2U007875.t1	GY2U008973.t1	GY2|chr06	GY2|chr07	2e-156
block_000574	5224	GY2	GY2	GY2U007876.t1	GY2U008970.t1	GY2|chr06	GY2|chr07	4e-121
block_000574	5225	GY2	GY2	GY2U007878.t1	GY2U008955.t1	GY2|chr06	GY2|chr07	3e-195
block_000574	5226	GY2	GY2	GY2U007880.t1	GY2U008953.t1	GY2|chr06	GY2|chr07	6e-46
block_000574	5227	GY2	GY2	GY2U007884.t1	GY2U008950.t1	GY2|chr06	GY2|chr07	4e-08
block_000574	5228	GY2	GY2	GY2U007895.t1	GY2U008930.t1	GY2|chr06	GY2|chr07	3e-58
block_000574	5229	GY2	GY2	GY2U007902.t1	GY2U008926.t1	GY2|chr06	GY2|chr07	1e-56
block_000575	5230	GY2	GY2	GY2U006886.t1	GY2U008901.t1	GY2|chr06	GY2|chr07	6e-151
block_000575	5231	GY2	GY2	GY2U006904.t1	GY2U008891.t1	GY2|chr06	GY2|chr07	1e-22
block_000575	5232	GY2	GY2	GY2U006913.t1	GY2U008887.t1	GY2|chr06	GY2|chr07	2e-29
block_000575	5233	GY2	GY2	GY2U006915.t1	GY2U008883.t1	GY2|chr06	GY2|chr07	7e-310
block_000575	5234	GY2	GY2	GY2U006917.t1	GY2U008875.t1	GY2|chr06	GY2|chr07	6e-65
block_000575	5235	GY2	GY2	GY2U006918.t1	GY2U008874.t1	GY2|chr06	GY2|chr07	6e-44
block_000575	5236	GY2	GY2	GY2U006927.t1	GY2U008854.t1	GY2|chr06	GY2|chr07	3e-145
block_000575	5237	GY2	GY2	GY2U006928.t1	GY2U008851.t1	GY2|chr06	GY2|chr07	5e-317
block_000575	5238	GY2	GY2	GY2U006951.t1	GY2U008827.t1	GY2|chr06	GY2|chr07	9e-40
block_000575	5239	GY2	GY2	GY2U006957.t1	GY2U008821.t1	GY2|chr06	GY2|chr07	8e-85
block_000575	5240	GY2	GY2	GY2U006960.t1	GY2U008817.t1	GY2|chr06	GY2|chr07	3e-116
block_000575	5241	GY2	GY2	GY2U006967.t1	GY2U008815.t1	GY2|chr06	GY2|chr07	1e-75
block_000575	5242	GY2	GY2	GY2U006974.t1	GY2U008811.t1	GY2|chr06	GY2|chr07	3e-14
block_000575	5243	GY2	GY2	GY2U006988.t1	GY2U008799.t1	GY2|chr06	GY2|chr07	8e-08
block_000575	5244	GY2	GY2	GY2U006996.t1	GY2U008792.t1	GY2|chr06	GY2|chr07	5e-08
block_000576	5245	GY2	GY2	GY2U007036.t1	GY2U008686.t1	GY2|chr06	GY2|chr07	2e-15
block_000576	5246	GY2	GY2	GY2U007046.t1	GY2U008677.t1	GY2|chr06	GY2|chr07	3e-89
block_000576	5247	GY2	GY2	GY2U007056.t1	GY2U008668.t1	GY2|chr06	GY2|chr07	7e-47
block_000576	5248	GY2	GY2	GY2U007080.t1	GY2U008651.t1	GY2|chr06	GY2|chr07	3e-09
block_000576	5249	GY2	GY2	GY2U007088.t1	GY2U008638.t1	GY2|chr06	GY2|chr07	4e-76
block_000576	5250	GY2	GY2	GY2U007097.t1	GY2U008633.t1	GY2|chr06	GY2|chr07	0
block_000576	5251	GY2	GY2	GY2U007109.t1	GY2U008625.t1	GY2|chr06	GY2|chr07	4e-18
block_000576	5252	GY2	GY2	GY2U007122.t1	GY2U008602.t1	GY2|chr06	GY2|chr07	3e-36
block_000576	5253	GY2	GY2	GY2U007145.t1	GY2U008599.t1	GY2|chr06	GY2|chr07	2e-34
block_000576	5254	GY2	GY2	GY2U007148.t1	GY2U008598.t1	GY2|chr06	GY2|chr07	4e-105
block_000576	5255	GY2	GY2	GY2U007150.t1	GY2U008594.t1	GY2|chr06	GY2|chr07	9e-64
block_000576	5256	GY2	GY2	GY2U007156.t1	GY2U008590.t1	GY2|chr06	GY2|chr07	5e-256
block_000576	5257	GY2	GY2	GY2U007166.t1	GY2U008578.t1	GY2|chr06	GY2|chr07	8e-18
block_000576	5258	GY2	GY2	GY2U007176.t1	GY2U008573.t1	GY2|chr06	GY2|chr07	3e-30
block_000577	5259	GY2	GY2	GY2U006955.t1	GY2U008792.t1	GY2|chr06	GY2|chr07	5e-09
block_000577	5260	GY2	GY2	GY2U006971.t1	GY2U008788.t1	GY2|chr06	GY2|chr07	3e-154
block_000577	5261	GY2	GY2	GY2U006975.t1	GY2U008783.t1	GY2|chr06	GY2|chr07	6e-117
block_000577	5262	GY2	GY2	GY2U006984.t1	GY2U008773.t1	GY2|chr06	GY2|chr07	3e-151
block_000577	5263	GY2	GY2	GY2U006985.t1	GY2U008771.t1	GY2|chr06	GY2|chr07	7e-94
block_000577	5264	GY2	GY2	GY2U006988.t1	GY2U008768.t1	GY2|chr06	GY2|chr07	3e-193
block_000577	5265	GY2	GY2	GY2U006993.t1	GY2U008764.t1	GY2|chr06	GY2|chr07	1e-276
block_000577	5266	GY2	GY2	GY2U006995.t1	GY2U008746.t1	GY2|chr06	GY2|chr07	8e-49
block_000577	5267	GY2	GY2	GY2U007004.t1	GY2U008743.t1	GY2|chr06	GY2|chr07	3e-181
block_000577	5268	GY2	GY2	GY2U007009.t1	GY2U008737.t1	GY2|chr06	GY2|chr07	1e-133
block_000577	5269	GY2	GY2	GY2U007027.t1	GY2U008715.t1	GY2|chr06	GY2|chr07	5e-33
block_000578	5270	GY2	GY2	GY2U007195.t1	GY2U009419.t1	GY2|chr06	GY2|chr07	9e-148
block_000578	5271	GY2	GY2	GY2U007208.t1	GY2U009406.t1	GY2|chr06	GY2|chr07	8e-250
block_000578	5272	GY2	GY2	GY2U007210.t1	GY2U009400.t1	GY2|chr06	GY2|chr07	4e-22
block_000578	5273	GY2	GY2	GY2U007220.t1	GY2U009391.t1	GY2|chr06	GY2|chr07	3e-101
block_000578	5274	GY2	GY2	GY2U007225.t1	GY2U009386.t1	GY2|chr06	GY2|chr07	1e-109
block_000578	5275	GY2	GY2	GY2U007232.t1	GY2U009379.t1	GY2|chr06	GY2|chr07	4e-41
block_000578	5276	GY2	GY2	GY2U007257.t1	GY2U009372.t1	GY2|chr06	GY2|chr07	2e-258
block_000579	5277	GY2	GY2	GY2U007855.t1	GY2U008521.t1	GY2|chr06	GY2|chr07	2e-64
block_000579	5278	GY2	GY2	GY2U007860.t1	GY2U008503.t1	GY2|chr06	GY2|chr07	2e-27
block_000579	5279	GY2	GY2	GY2U007864.t1	GY2U008495.t1	GY2|chr06	GY2|chr07	9e-71
block_000579	5280	GY2	GY2	GY2U007872.t1	GY2U008494.t1	GY2|chr06	GY2|chr07	7e-136
block_000579	5281	GY2	GY2	GY2U007875.t1	GY2U008473.t1	GY2|chr06	GY2|chr07	2e-12
block_000579	5282	GY2	GY2	GY2U007888.t1	GY2U008463.t1	GY2|chr06	GY2|chr07	8e-133
block_000579	5283	GY2	GY2	GY2U007913.t1	GY2U008462.t1	GY2|chr06	GY2|chr07	8e-32
block_000580	5284	GY2	GY2	GY2U008081.t1	GY2U009680.t1	GY2|chr06	GY2|chr07	4e-07
block_000580	5285	GY2	GY2	GY2U008083.t1	GY2U009678.t1	GY2|chr06	GY2|chr07	6e-24
block_000580	5286	GY2	GY2	GY2U008086.t1	GY2U009674.t1	GY2|chr06	GY2|chr07	2e-63
block_000580	5287	GY2	GY2	GY2U008094.t1	GY2U009672.t1	GY2|chr06	GY2|chr07	2e-31
block_000580	5288	GY2	GY2	GY2U008107.t1	GY2U009654.t1	GY2|chr06	GY2|chr07	4e-26
block_000580	5289	GY2	GY2	GY2U008121.t1	GY2U009653.t1	GY2|chr06	GY2|chr07	1e-13
block_000581	5290	GY2	GY2	GY2U008075.t1	GY2U008473.t1	GY2|chr06	GY2|chr07	7e-13
block_000581	5291	GY2	GY2	GY2U008086.t1	GY2U008460.t1	GY2|chr06	GY2|chr07	6e-102
block_000581	5292	GY2	GY2	GY2U008094.t1	GY2U008450.t1	GY2|chr06	GY2|chr07	1e-27
block_000581	5293	GY2	GY2	GY2U008096.t1	GY2U008449.t1	GY2|chr06	GY2|chr07	1e-25
block_000581	5294	GY2	GY2	GY2U008105.t1	GY2U008440.t1	GY2|chr06	GY2|chr07	9e-24
block_000581	5295	GY2	GY2	GY2U008121.t1	GY2U008434.t1	GY2|chr06	GY2|chr07	1e-86
block_000582	5296	GY2	GY2	GY2U007299.t1	GY2U008928.t1	GY2|chr06	GY2|chr07	1e-97
block_000582	5297	GY2	GY2	GY2U007322.t1	GY2U008904.t1	GY2|chr06	GY2|chr07	4e-28
block_000582	5298	GY2	GY2	GY2U007334.t1	GY2U008902.t1	GY2|chr06	GY2|chr07	4e-219
block_000582	5299	GY2	GY2	GY2U007349.t1	GY2U008883.t1	GY2|chr06	GY2|chr07	2e-128
block_000582	5300	GY2	GY2	GY2U007369.t1	GY2U008870.t1	GY2|chr06	GY2|chr07	2e-21
block_000582	5301	GY2	GY2	GY2U007384.t1	GY2U008855.t1	GY2|chr06	GY2|chr07	2e-06
block_000582	5302	GY2	GY2	GY2U007389.t1	GY2UPG000082.t1	GY2|chr06	GY2|chr07	4e-93
block_000583	5303	GY2	GY2	GY2U007966.t1	GY2U009759.t1	GY2|chr06	GY2|chr08	2e-24
block_000583	5304	GY2	GY2	GY2U007972.t1	GY2U009767.t1	GY2|chr06	GY2|chr08	3e-171
block_000583	5305	GY2	GY2	GY2U007978.t1	GY2U009776.t1	GY2|chr06	GY2|chr08	8e-136
block_000583	5306	GY2	GY2	GY2U007989.t1	GY2U009783.t1	GY2|chr06	GY2|chr08	1e-125
block_000583	5307	GY2	GY2	GY2U008005.t1	GY2U009787.t1	GY2|chr06	GY2|chr08	4e-08
block_000583	5308	GY2	GY2	GY2U008029.t1	GY2U009805.t1	GY2|chr06	GY2|chr08	1e-44
block_000583	5309	GY2	GY2	GY2U008054.t1	GY2U009817.t1	GY2|chr06	GY2|chr08	3e-26
block_000584	5310	GY2	GY2	GY2U007532.t1	GY2U010001.t1	GY2|chr06	GY2|chr08	2e-66
block_000584	5311	GY2	GY2	GY2U007549.t1	GY2U009998.t1	GY2|chr06	GY2|chr08	3e-94
block_000584	5312	GY2	GY2	GY2U007554.t1	GY2U009988.t1	GY2|chr06	GY2|chr08	0
block_000584	5313	GY2	GY2	GY2U007556.t1	GY2U009983.t1	GY2|chr06	GY2|chr08	2e-111
block_000584	5314	GY2	GY2	GY2U007559.t1	GY2U009974.t1	GY2|chr06	GY2|chr08	1e-308
block_000584	5315	GY2	GY2	GY2U007561.t1	GY2U009973.t1	GY2|chr06	GY2|chr08	3e-154
block_000584	5316	GY2	GY2	GY2U007570.t1	GY2U009960.t1	GY2|chr06	GY2|chr08	0
block_000584	5317	GY2	GY2	GY2U007581.t1	GY2U009947.t1	GY2|chr06	GY2|chr08	2e-13
block_000584	5318	GY2	GY2	GY2UPG000283.t1	GY2UPG000041.t1	GY2|chr06	GY2|chr08	3e-83
block_000585	5319	GY2	GY2	GY2U007459.t1	GY2U009754.t1	GY2|chr06	GY2|chr08	1e-148
block_000585	5320	GY2	GY2	GY2U007484.t1	GY2U009753.t1	GY2|chr06	GY2|chr08	3e-22
block_000585	5321	GY2	GY2	GY2U007492.t1	GY2U009746.t1	GY2|chr06	GY2|chr08	7e-115
block_000585	5322	GY2	GY2	GY2U007501.t1	GY2U009730.t1	GY2|chr06	GY2|chr08	0
block_000585	5323	GY2	GY2	GY2U007507.t1	GY2U009719.t1	GY2|chr06	GY2|chr08	9e-113
block_000585	5324	GY2	GY2	GY2U007508.t1	GY2U009718.t1	GY2|chr06	GY2|chr08	1e-57
block_000585	5325	GY2	GY2	GY2U007532.t1	GY2U009710.t1	GY2|chr06	GY2|chr08	3e-30
block_000586	5326	GY2	GY2	GY2U007668.t1	GY2U011971.t1	GY2|chr06	GY2|chr09	2e-94
block_000586	5327	GY2	GY2	GY2U007676.t1	GY2U011989.t1	GY2|chr06	GY2|chr09	9e-165
block_000586	5328	GY2	GY2	GY2U007684.t1	GY2U012000.t1	GY2|chr06	GY2|chr09	2e-206
block_000586	5329	GY2	GY2	GY2U007692.t1	GY2U012006.t1	GY2|chr06	GY2|chr09	7e-228
block_000586	5330	GY2	GY2	GY2U007695.t1	GY2U012023.t1	GY2|chr06	GY2|chr09	8e-06
block_000586	5331	GY2	GY2	GY2U007714.t1	GY2U012047.t1	GY2|chr06	GY2|chr09	7e-55
block_000586	5332	GY2	GY2	GY2U007719.t1	GY2U012061.t1	GY2|chr06	GY2|chr09	7e-16
block_000587	5333	GY2	GY2	GY2U007195.t1	GY2U012101.t1	GY2|chr06	GY2|chr09	9e-21
block_000587	5334	GY2	GY2	GY2U007198.t1	GY2U012094.t1	GY2|chr06	GY2|chr09	3e-308
block_000587	5335	GY2	GY2	GY2U007206.t1	GY2U012084.t1	GY2|chr06	GY2|chr09	2e-83
block_000587	5336	GY2	GY2	GY2U007209.t1	GY2U012081.t1	GY2|chr06	GY2|chr09	1e-154
block_000587	5337	GY2	GY2	GY2U007214.t1	GY2U012078.t1	GY2|chr06	GY2|chr09	0
block_000587	5338	GY2	GY2	GY2U007215.t1	GY2U012077.t1	GY2|chr06	GY2|chr09	2e-134
block_000587	5339	GY2	GY2	GY2U007229.t1	GY2U012065.t1	GY2|chr06	GY2|chr09	1e-231
block_000587	5340	GY2	GY2	GY2U007235.t1	GY2UPG000099.t1	GY2|chr06	GY2|chr09	4e-212
block_000587	5341	GY2	GY2	GY2U007249.t1	GY2U012055.t1	GY2|chr06	GY2|chr09	1e-216
block_000587	5342	GY2	GY2	GY2U007261.t1	GY2U012053.t1	GY2|chr06	GY2|chr09	5e-121
block_000587	5343	GY2	GY2	GY2U007283.t1	GY2U012031.t1	GY2|chr06	GY2|chr09	2e-61
block_000587	5344	GY2	GY2	GY2U007299.t1	GY2U012009.t1	GY2|chr06	GY2|chr09	5e-31
block_000588	5345	GY2	GY2	GY2U008052.t1	GY2UPG000286.t1	GY2|chr06	GY2|chr09	3e-99
block_000588	5346	GY2	GY2	GY2U008066.t1	GY2U011265.t1	GY2|chr06	GY2|chr09	9e-28
block_000588	5347	GY2	GY2	GY2U008086.t1	GY2U011251.t1	GY2|chr06	GY2|chr09	3e-88
block_000588	5348	GY2	GY2	GY2U008093.t1	GY2U011246.t1	GY2|chr06	GY2|chr09	2e-63
block_000588	5349	GY2	GY2	GY2U008114.t1	GY2U011220.t1	GY2|chr06	GY2|chr09	2e-32
block_000588	5350	GY2	GY2	GY2U008121.t1	GY2U011209.t1	GY2|chr06	GY2|chr09	7e-81
block_000588	5351	GY2	GY2	GY2U008130.t1	GY2U011194.t1	GY2|chr06	GY2|chr09	5e-08
block_000588	5352	GY2	GY2	GY2U008141.t1	GY2U011178.t1	GY2|chr06	GY2|chr09	2e-11
block_000588	5353	GY2	GY2	GY2U008153.t1	GY2U011163.t1	GY2|chr06	GY2|chr09	1e-21
block_000589	5354	GY2	GY2	GY2U008021.t1	GY2U011237.t1	GY2|chr06	GY2|chr09	4e-11
block_000589	5355	GY2	GY2	GY2U008022.t1	GY2U011220.t1	GY2|chr06	GY2|chr09	6e-10
block_000589	5356	GY2	GY2	GY2U008023.t1	GY2U011218.t1	GY2|chr06	GY2|chr09	4e-247
block_000589	5357	GY2	GY2	GY2U008046.t1	GY2U011216.t1	GY2|chr06	GY2|chr09	4e-35
block_000589	5358	GY2	GY2	GY2U008057.t1	GY2U011211.t1	GY2|chr06	GY2|chr09	1e-12
block_000589	5359	GY2	GY2	GY2U008082.t1	GY2U011194.t1	GY2|chr06	GY2|chr09	2e-106
block_000589	5360	GY2	GY2	GY2UPG000422.t1	GY2U011185.t1	GY2|chr06	GY2|chr09	4e-62
block_000590	5361	GY2	GY2	GY2U007646.t1	GY2U011810.t1	GY2|chr06	GY2|chr09	2e-91
block_000590	5362	GY2	GY2	GY2U007667.t1	GY2U011802.t1	GY2|chr06	GY2|chr09	3e-60
block_000590	5363	GY2	GY2	GY2U007676.t1	GY2U011785.t1	GY2|chr06	GY2|chr09	7e-26
block_000590	5364	GY2	GY2	GY2U007683.t1	GY2U011775.t1	GY2|chr06	GY2|chr09	2e-31
block_000590	5365	GY2	GY2	GY2U007696.t1	GY2U011774.t1	GY2|chr06	GY2|chr09	3e-184
block_000590	5366	GY2	GY2	GY2U007699.t1	GY2U011768.t1	GY2|chr06	GY2|chr09	7e-51
block_000590	5367	GY2	GY2	GY2U007716.t1	GY2U011745.t1	GY2|chr06	GY2|chr09	6e-244
block_000591	5368	GY2	GY2	GY2U006876.t1	GY2U013243.t1	GY2|chr06	GY2|chr10	3e-65
block_000591	5369	GY2	GY2	GY2U006898.t1	GY2U013267.t1	GY2|chr06	GY2|chr10	8e-169
block_000591	5370	GY2	GY2	GY2U006915.t1	GY2U013284.t1	GY2|chr06	GY2|chr10	0
block_000591	5371	GY2	GY2	GY2U006918.t1	GY2U013288.t1	GY2|chr06	GY2|chr10	8e-27
block_000591	5372	GY2	GY2	GY2U006933.t1	GY2U013309.t1	GY2|chr06	GY2|chr10	3e-08
block_000591	5373	GY2	GY2	GY2U006946.t1	GY2U013323.t1	GY2|chr06	GY2|chr10	6e-09
block_000591	5374	GY2	GY2	GY2U006955.t1	GY2U013334.t1	GY2|chr06	GY2|chr10	2e-07
block_000592	5375	GY2	GY2	GY2U007043.t1	GY2U013501.t1	GY2|chr06	GY2|chr10	2e-07
block_000592	5376	GY2	GY2	GY2U007050.t1	GY2U013503.t1	GY2|chr06	GY2|chr10	3e-12
block_000592	5377	GY2	GY2	GY2U007052.t1	GY2U013528.t1	GY2|chr06	GY2|chr10	6e-96
block_000592	5378	GY2	GY2	GY2U007071.t1	GY2U013552.t1	GY2|chr06	GY2|chr10	1e-24
block_000592	5379	GY2	GY2	GY2U007090.t1	GY2U013573.t1	GY2|chr06	GY2|chr10	3e-48
block_000592	5380	GY2	GY2	GY2U007093.t1	GY2U013591.t1	GY2|chr06	GY2|chr10	2e-07
block_000592	5381	GY2	GY2	GY2U007118.t1	GY2U013605.t1	GY2|chr06	GY2|chr10	1e-38
block_000592	5382	GY2	GY2	GY2U007140.t1	GY2U013623.t1	GY2|chr06	GY2|chr10	2e-46
block_000593	5383	GY2	GY2	GY2U007106.t1	GY2U012791.t1	GY2|chr06	GY2|chr10	9e-06
block_000593	5384	GY2	GY2	GY2U007111.t1	GY2U012785.t1	GY2|chr06	GY2|chr10	7e-40
block_000593	5385	GY2	GY2	GY2U007128.t1	GY2U012763.t1	GY2|chr06	GY2|chr10	2e-11
block_000593	5386	GY2	GY2	GY2U007142.t1	GY2U012751.t1	GY2|chr06	GY2|chr10	3e-09
block_000593	5387	GY2	GY2	GY2U007144.t1	GY2U012730.t1	GY2|chr06	GY2|chr10	2e-56
block_000593	5388	GY2	GY2	GY2U007151.t1	GY2U012728.t1	GY2|chr06	GY2|chr10	2e-47
block_000593	5389	GY2	GY2	GY2U007160.t1	GY2U012720.t1	GY2|chr06	GY2|chr10	3e-198
block_000594	5390	GY2	GY2	GY2U007588.t1	GY2U014162.t1	GY2|chr06	GY2|chr11	6e-33
block_000594	5391	GY2	GY2	GY2U007605.t1	GY2U014168.t1	GY2|chr06	GY2|chr11	4e-13
block_000594	5392	GY2	GY2	GY2U007612.t1	GY2U014170.t1	GY2|chr06	GY2|chr11	4e-41
block_000594	5393	GY2	GY2	GY2U007621.t1	GY2U014192.t1	GY2|chr06	GY2|chr11	3e-22
block_000594	5394	GY2	GY2	GY2UPG000269.t1	GY2U014216.t1	GY2|chr06	GY2|chr11	7e-70
block_000594	5395	GY2	GY2	GY2U007668.t1	GY2U014225.t1	GY2|chr06	GY2|chr11	2e-60
block_000594	5396	GY2	GY2	GY2U007671.t1	GY2U014250.t1	GY2|chr06	GY2|chr11	5e-64
block_000594	5397	GY2	GY2	GY2U007682.t1	GY2U014256.t1	GY2|chr06	GY2|chr11	9e-190
block_000594	5398	GY2	GY2	GY2U007684.t1	GY2U014274.t1	GY2|chr06	GY2|chr11	6e-29
block_000595	5399	GY2	GY2	GY2U007110.t1	GY2U014482.t1	GY2|chr06	GY2|chr11	1e-87
block_000595	5400	GY2	GY2	GY2U007127.t1	GY2U014494.t1	GY2|chr06	GY2|chr11	6e-11
block_000595	5401	GY2	GY2	GY2U007144.t1	GY2U014497.t1	GY2|chr06	GY2|chr11	2e-17
block_000595	5402	GY2	GY2	GY2U007149.t1	GY2U014502.t1	GY2|chr06	GY2|chr11	6e-49
block_000595	5403	GY2	GY2	GY2U007172.t1	GY2U014517.t1	GY2|chr06	GY2|chr11	5e-94
block_000595	5404	GY2	GY2	GY2U007186.t1	GY2U014521.t1	GY2|chr06	GY2|chr11	8e-42
block_000595	5405	GY2	GY2	GY2U007211.t1	GY2U014528.t1	GY2|chr06	GY2|chr11	2e-35
block_000595	5406	GY2	GY2	GY2U007231.t1	GY2U014551.t1	GY2|chr06	GY2|chr11	4e-107
block_000595	5407	GY2	GY2	GY2U007257.t1	GY2U014557.t1	GY2|chr06	GY2|chr11	8e-278
block_000596	5408	GY2	GY2	GY2U007183.t1	GY2U014287.t1	GY2|chr06	GY2|chr11	5e-63
block_000596	5409	GY2	GY2	GY2U007186.t1	GY2U014300.t1	GY2|chr06	GY2|chr11	9e-54
block_000596	5410	GY2	GY2	GY2U007192.t1	GY2U014313.t1	GY2|chr06	GY2|chr11	9e-14
block_000596	5411	GY2	GY2	GY2U007206.t1	GY2U014319.t1	GY2|chr06	GY2|chr11	3e-14
block_000596	5412	GY2	GY2	GY2U007210.t1	GY2U014325.t1	GY2|chr06	GY2|chr11	3e-75
block_000596	5413	GY2	GY2	GY2U007234.t1	GY2U014339.t1	GY2|chr06	GY2|chr11	1e-08
block_000596	5414	GY2	GY2	GY2U007251.t1	GY2U014365.t1	GY2|chr06	GY2|chr11	3e-122
block_000596	5415	GY2	GY2	GY2U007257.t1	GY2U014375.t1	GY2|chr06	GY2|chr11	3e-230
block_000597	5416	GY2	GY2	GY2U007067.t1	GY2U014737.t1	GY2|chr06	GY2|chr11	7e-24
block_000597	5417	GY2	GY2	GY2U007090.t1	GY2U014758.t1	GY2|chr06	GY2|chr11	3e-46
block_000597	5418	GY2	GY2	GY2U007111.t1	GY2U014759.t1	GY2|chr06	GY2|chr11	8e-70
block_000597	5419	GY2	GY2	GY2U007133.t1	GY2U014777.t1	GY2|chr06	GY2|chr11	9e-208
block_000597	5420	GY2	GY2	GY2U007145.t1	GY2U014782.t1	GY2|chr06	GY2|chr11	5e-06
block_000597	5421	GY2	GY2	GY2U007148.t1	GY2U014799.t1	GY2|chr06	GY2|chr11	7e-83
block_000597	5422	GY2	GY2	GY2U007155.t1	GY2U014811.t1	GY2|chr06	GY2|chr11	9e-131
block_000597	5423	GY2	GY2	GY2U007166.t1	GY2U014816.t1	GY2|chr06	GY2|chr11	1e-106
block_000598	5424	GY2	GY2	GY2U007094.t1	GY2U014158.t1	GY2|chr06	GY2|chr11	2e-176
block_000598	5425	GY2	GY2	GY2U007110.t1	GY2U014163.t1	GY2|chr06	GY2|chr11	5e-89
block_000598	5426	GY2	GY2	GY2U007122.t1	GY2U014170.t1	GY2|chr06	GY2|chr11	1e-42
block_000598	5427	GY2	GY2	GY2U007128.t1	GY2U014181.t1	GY2|chr06	GY2|chr11	7e-57
block_000598	5428	GY2	GY2	GY2U007143.t1	GY2U014190.t1	GY2|chr06	GY2|chr11	1e-10
block_000598	5429	GY2	GY2	GY2U007166.t1	GY2U014206.t1	GY2|chr06	GY2|chr11	2e-13
block_000598	5430	GY2	GY2	GY2U007186.t1	GY2U014218.t1	GY2|chr06	GY2|chr11	6e-57
block_000598	5431	GY2	GY2	GY2U007206.t1	GY2U014235.t1	GY2|chr06	GY2|chr11	7e-17
block_000599	5432	GY2	GY2	GY2U007145.t1	GY2U014135.t1	GY2|chr06	GY2|chr11	3e-25
block_000599	5433	GY2	GY2	GY2UPG000610.t1	GY2U014157.t1	GY2|chr06	GY2|chr11	2e-94
block_000599	5434	GY2	GY2	GY2U007176.t1	GY2U014181.t1	GY2|chr06	GY2|chr11	7e-34
block_000599	5435	GY2	GY2	GY2U007189.t1	GY2U014192.t1	GY2|chr06	GY2|chr11	3e-25
block_000599	5436	GY2	GY2	GY2U007206.t1	GY2U014200.t1	GY2|chr06	GY2|chr11	1e-14
block_000599	5437	GY2	GY2	GY2U007210.t1	GY2U014206.t1	GY2|chr06	GY2|chr11	6e-20
block_000599	5438	GY2	GY2	GY2U007220.t1	GY2U014210.t1	GY2|chr06	GY2|chr11	3e-53
block_000600	5439	GY2	GY2	GY2U007752.t1	GY2U014616.t1	GY2|chr06	GY2|chr11	4e-11
block_000600	5440	GY2	GY2	GY2U007774.t1	GY2U014642.t1	GY2|chr06	GY2|chr11	8e-07
block_000600	5441	GY2	GY2	GY2U007775.t1	GY2U014643.t1	GY2|chr06	GY2|chr11	4e-40
block_000600	5442	GY2	GY2	GY2U007777.t1	GY2U014652.t1	GY2|chr06	GY2|chr11	7e-75
block_000600	5443	GY2	GY2	GY2U007783.t1	GY2U014654.t1	GY2|chr06	GY2|chr11	1e-54
block_000600	5444	GY2	GY2	GY2U007786.t1	GY2U014658.t1	GY2|chr06	GY2|chr11	3e-52
block_000601	5445	GY2	GY2	GY2U006995.t1	GY2U014250.t1	GY2|chr06	GY2|chr11	7e-32
block_000601	5446	GY2	GY2	GY2U006997.t1	GY2U014260.t1	GY2|chr06	GY2|chr11	2e-07
block_000601	5447	GY2	GY2	GY2U006999.t1	GY2U014266.t1	GY2|chr06	GY2|chr11	9e-10
block_000601	5448	GY2	GY2	GY2U007014.t1	GY2U014273.t1	GY2|chr06	GY2|chr11	6e-146
block_000601	5449	GY2	GY2	GY2U007036.t1	GY2U014287.t1	GY2|chr06	GY2|chr11	1e-10
block_000601	5450	GY2	GY2	GY2U007054.t1	GY2U014298.t1	GY2|chr06	GY2|chr11	6e-14
block_000601	5451	GY2	GY2	GY2U007079.t1	GY2U014300.t1	GY2|chr06	GY2|chr11	3e-37
block_000602	5452	GY2	GY2	GY2U007912.t1	GY2U014465.t1	GY2|chr06	GY2|chr11	2e-118
block_000602	5453	GY2	GY2	GY2U007914.t1	GY2U014463.t1	GY2|chr06	GY2|chr11	4e-65
block_000602	5454	GY2	GY2	GY2U007916.t1	GY2U014453.t1	GY2|chr06	GY2|chr11	9e-85
block_000602	5455	GY2	GY2	GY2U007928.t1	GY2U014434.t1	GY2|chr06	GY2|chr11	7e-44
block_000602	5456	GY2	GY2	GY2U007938.t1	GY2U014420.t1	GY2|chr06	GY2|chr11	2e-135
block_000602	5457	GY2	GY2	GY2U007943.t1	GY2U014398.t1	GY2|chr06	GY2|chr11	2e-77
block_000602	5458	GY2	GY2	GY2U007944.t1	GY2U014397.t1	GY2|chr06	GY2|chr11	5e-66
block_000602	5459	GY2	GY2	GY2U007950.t1	GY2U014377.t1	GY2|chr06	GY2|chr11	8e-107
block_000602	5460	GY2	GY2	GY2U007966.t1	GY2U014367.t1	GY2|chr06	GY2|chr11	3e-70
block_000603	5461	GY2	GY2	GY2UPG000626.t1	GY2U015089.t1	GY2|chr06	GY2|chr11	6e-24
block_000603	5462	GY2	GY2	GY2U007777.t1	GY2U015081.t1	GY2|chr06	GY2|chr11	2e-77
block_000603	5463	GY2	GY2	GY2U007784.t1	GY2U015066.t1	GY2|chr06	GY2|chr11	7e-24
block_000603	5464	GY2	GY2	GY2U007785.t1	GY2U015061.t1	GY2|chr06	GY2|chr11	7e-32
block_000603	5465	GY2	GY2	GY2U007786.t1	GY2U015040.t1	GY2|chr06	GY2|chr11	6e-13
block_000603	5466	GY2	GY2	GY2U007797.t1	GY2U015038.t1	GY2|chr06	GY2|chr11	2e-127
block_000603	5467	GY2	GY2	GY2U007801.t1	GY2U015024.t1	GY2|chr06	GY2|chr11	3e-06
block_000604	5468	GY2	GY2	GY2UPG000626.t1	GY2U014996.t1	GY2|chr06	GY2|chr11	8e-42
block_000604	5469	GY2	GY2	GY2U007777.t1	GY2U014972.t1	GY2|chr06	GY2|chr11	2e-101
block_000604	5470	GY2	GY2	GY2U007783.t1	GY2U014965.t1	GY2|chr06	GY2|chr11	6e-58
block_000604	5471	GY2	GY2	GY2U007795.t1	GY2U014963.t1	GY2|chr06	GY2|chr11	2e-69
block_000604	5472	GY2	GY2	GY2U007797.t1	GY2UPG000055.t1	GY2|chr06	GY2|chr11	8e-100
block_000604	5473	GY2	GY2	GY2U007817.t1	GY2U014942.t1	GY2|chr06	GY2|chr11	6e-42
block_000604	5474	GY2	GY2	GY2U007835.t1	GY2U014925.t1	GY2|chr06	GY2|chr11	3e-30
block_000605	5475	GY2	GY2	GY2U006918.t1	GY2U015554.t1	GY2|chr06	GY2|chr12	3e-37
block_000605	5476	GY2	GY2	GY2U006936.t1	GY2U015559.t1	GY2|chr06	GY2|chr12	4e-143
block_000605	5477	GY2	GY2	GY2U006945.t1	GY2U015564.t1	GY2|chr06	GY2|chr12	0
block_000605	5478	GY2	GY2	GY2U006960.t1	GY2U015586.t1	GY2|chr06	GY2|chr12	6e-108
block_000605	5479	GY2	GY2	GY2U006975.t1	GY2U015612.t1	GY2|chr06	GY2|chr12	1e-244
block_000605	5480	GY2	GY2	GY2U006985.t1	GY2U015636.t1	GY2|chr06	GY2|chr12	2e-203
block_000605	5481	GY2	GY2	GY2U006986.t1	GY2U015637.t1	GY2|chr06	GY2|chr12	0
block_000605	5482	GY2	GY2	GY2U006987.t1	GY2U015638.t1	GY2|chr06	GY2|chr12	0
block_000605	5483	GY2	GY2	GY2U006995.t1	GY2U015651.t1	GY2|chr06	GY2|chr12	7e-38
block_000605	5484	GY2	GY2	GY2U007017.t1	GY2U015657.t1	GY2|chr06	GY2|chr12	1e-218
block_000605	5485	GY2	GY2	GY2U007019.t1	GY2U015659.t1	GY2|chr06	GY2|chr12	1e-157
block_000605	5486	GY2	GY2	GY2U007029.t1	GY2U015663.t1	GY2|chr06	GY2|chr12	3e-147
block_000605	5487	GY2	GY2	GY2U007036.t1	GY2U015678.t1	GY2|chr06	GY2|chr12	2e-173
block_000605	5488	GY2	GY2	GY2U007043.t1	GY2U015695.t1	GY2|chr06	GY2|chr12	1e-219
block_000605	5489	GY2	GY2	GY2U007051.t1	GY2U015702.t1	GY2|chr06	GY2|chr12	8e-100
block_000605	5490	GY2	GY2	GY2U007056.t1	GY2U015703.t1	GY2|chr06	GY2|chr12	1e-43
block_000605	5491	GY2	GY2	GY2U007059.t1	GY2U015706.t1	GY2|chr06	GY2|chr12	8e-95
block_000605	5492	GY2	GY2	GY2U007079.t1	GY2U015718.t1	GY2|chr06	GY2|chr12	1e-309
block_000605	5493	GY2	GY2	GY2U007082.t1	GY2U015721.t1	GY2|chr06	GY2|chr12	3e-299
block_000605	5494	GY2	GY2	GY2U007088.t1	GY2U015726.t1	GY2|chr06	GY2|chr12	3e-81
block_000605	5495	GY2	GY2	GY2U007093.t1	GY2U015735.t1	GY2|chr06	GY2|chr12	9e-13
block_000605	5496	GY2	GY2	GY2U007098.t1	GY2U015742.t1	GY2|chr06	GY2|chr12	7e-185
block_000605	5497	GY2	GY2	GY2U007115.t1	GY2U015749.t1	GY2|chr06	GY2|chr12	4e-98
block_000605	5498	GY2	GY2	GY2U007117.t1	GY2U015750.t1	GY2|chr06	GY2|chr12	4e-20
block_000606	5499	GY2	GY2	GY2U007949.t1	GY2U015959.t1	GY2|chr06	GY2|chr12	2e-36
block_000606	5500	GY2	GY2	GY2U007950.t1	GY2U015966.t1	GY2|chr06	GY2|chr12	9e-09
block_000606	5501	GY2	GY2	GY2U007968.t1	GY2U015969.t1	GY2|chr06	GY2|chr12	4e-35
block_000606	5502	GY2	GY2	GY2U007983.t1	GY2U015972.t1	GY2|chr06	GY2|chr12	2e-59
block_000606	5503	GY2	GY2	GY2U007997.t1	GY2U015998.t1	GY2|chr06	GY2|chr12	1e-38
block_000606	5504	GY2	GY2	GY2U008022.t1	GY2U015999.t1	GY2|chr06	GY2|chr12	2e-17
block_000606	5505	GY2	GY2	GY2U008029.t1	GY2U016001.t1	GY2|chr06	GY2|chr12	2e-13
block_000606	5506	GY2	GY2	GY2U008054.t1	GY2U016007.t1	GY2|chr06	GY2|chr12	4e-26
block_000606	5507	GY2	GY2	GY2U008063.t1	GY2U016008.t1	GY2|chr06	GY2|chr12	9e-244
block_000607	5508	GY2	GY2	GY2U007835.t1	GY2U016166.t1	GY2|chr06	GY2|chr12	2e-24
block_000607	5509	GY2	GY2	GY2U007849.t1	GY2U016170.t1	GY2|chr06	GY2|chr12	3e-09
block_000607	5510	GY2	GY2	GY2U007855.t1	GY2U016182.t1	GY2|chr06	GY2|chr12	4e-94
block_000607	5511	GY2	GY2	GY2U007879.t1	GY2U016204.t1	GY2|chr06	GY2|chr12	1e-23
block_000607	5512	GY2	GY2	GY2U007888.t1	GY2U016209.t1	GY2|chr06	GY2|chr12	2e-83
block_000607	5513	GY2	GY2	GY2U007893.t1	GY2U016226.t1	GY2|chr06	GY2|chr12	5e-126
block_000607	5514	GY2	GY2	GY2U007897.t1	GY2U016227.t1	GY2|chr06	GY2|chr12	4e-217
block_000608	5515	GY2	GY2	GY2U007118.t1	GY2U016251.t1	GY2|chr06	GY2|chr12	3e-07
block_000608	5516	GY2	GY2	GY2U007119.t1	GY2U016248.t1	GY2|chr06	GY2|chr12	3e-14
block_000608	5517	GY2	GY2	GY2U007143.t1	GY2U016239.t1	GY2|chr06	GY2|chr12	5e-10
block_000608	5518	GY2	GY2	GY2U007148.t1	GY2U016221.t1	GY2|chr06	GY2|chr12	2e-58
block_000608	5519	GY2	GY2	GY2U007166.t1	GY2U016204.t1	GY2|chr06	GY2|chr12	2e-11
block_000608	5520	GY2	GY2	GY2U007178.t1	GY2U016200.t1	GY2|chr06	GY2|chr12	2e-33
block_000608	5521	GY2	GY2	GY2U007187.t1	GY2U016188.t1	GY2|chr06	GY2|chr12	2e-42
block_000608	5522	GY2	GY2	GY2UPG000290.t1	GY2U016184.t1	GY2|chr06	GY2|chr12	1e-102
block_000609	5523	GY2	GY2	GY2U007343.t1	GY2UPG000108.t1	GY2|chr06	GY2|chr12	1e-64
block_000609	5524	GY2	GY2	GY2U007353.t1	GY2U016182.t1	GY2|chr06	GY2|chr12	5e-24
block_000609	5525	GY2	GY2	GY2U007360.t1	GY2U016169.t1	GY2|chr06	GY2|chr12	1e-09
block_000609	5526	GY2	GY2	GY2U007365.t1	GY2U016145.t1	GY2|chr06	GY2|chr12	1e-77
block_000609	5527	GY2	GY2	GY2U007369.t1	GY2U016123.t1	GY2|chr06	GY2|chr12	1e-26
block_000609	5528	GY2	GY2	GY2U007376.t1	GY2U016121.t1	GY2|chr06	GY2|chr12	2e-74
block_000609	5529	GY2	GY2	GY2U007382.t1	GY2U016114.t1	GY2|chr06	GY2|chr12	7e-10
block_000610	5530	GY2	GY2	GY2U007051.t1	GY2U016797.t1	GY2|chr06	GY2|chr13	7e-114
block_000610	5531	GY2	GY2	GY2U007056.t1	GY2U016798.t1	GY2|chr06	GY2|chr13	2e-47
block_000610	5532	GY2	GY2	GY2U007057.t1	GY2U016803.t1	GY2|chr06	GY2|chr13	0
block_000610	5533	GY2	GY2	GY2U007067.t1	GY2U016813.t1	GY2|chr06	GY2|chr13	0
block_000610	5534	GY2	GY2	GY2U007074.t1	GY2U016825.t1	GY2|chr06	GY2|chr13	7e-253
block_000610	5535	GY2	GY2	GY2U007077.t1	GY2U016835.t1	GY2|chr06	GY2|chr13	3e-302
block_000610	5536	GY2	GY2	GY2U007080.t1	GY2U016851.t1	GY2|chr06	GY2|chr13	1e-89
block_000610	5537	GY2	GY2	GY2U007081.t1	GY2U016867.t1	GY2|chr06	GY2|chr13	2e-215
block_000610	5538	GY2	GY2	GY2U007088.t1	GY2U016874.t1	GY2|chr06	GY2|chr13	2e-91
block_000610	5539	GY2	GY2	GY2U007090.t1	GY2U016877.t1	GY2|chr06	GY2|chr13	2e-194
block_000610	5540	GY2	GY2	GY2U007091.t1	GY2U016895.t1	GY2|chr06	GY2|chr13	9e-121
block_000610	5541	GY2	GY2	GY2U007093.t1	GY2U016898.t1	GY2|chr06	GY2|chr13	3e-11
block_000610	5542	GY2	GY2	GY2U007101.t1	GY2U016922.t1	GY2|chr06	GY2|chr13	5e-29
block_000610	5543	GY2	GY2	GY2U007111.t1	GY2U016942.t1	GY2|chr06	GY2|chr13	7e-53
block_000610	5544	GY2	GY2	GY2U007127.t1	GY2U016961.t1	GY2|chr06	GY2|chr13	5e-07
block_000611	5545	GY2	GY2	GY2U007185.t1	GY2U016888.t1	GY2|chr06	GY2|chr13	3e-19
block_000611	5546	GY2	GY2	GY2U007186.t1	GY2U016889.t1	GY2|chr06	GY2|chr13	1e-20
block_000611	5547	GY2	GY2	GY2U007206.t1	GY2U016904.t1	GY2|chr06	GY2|chr13	1e-30
block_000611	5548	GY2	GY2	GY2U007231.t1	GY2U016920.t1	GY2|chr06	GY2|chr13	9e-42
block_000611	5549	GY2	GY2	GY2U007251.t1	GY2U016942.t1	GY2|chr06	GY2|chr13	7e-142
block_000611	5550	GY2	GY2	GY2U007254.t1	GY2U016943.t1	GY2|chr06	GY2|chr13	3e-52
block_000611	5551	GY2	GY2	GY2U007263.t1	GY2U016957.t1	GY2|chr06	GY2|chr13	7e-37
block_000612	5552	GY2	GY2	GY2U006984.t1	GY2U017320.t1	GY2|chr06	GY2|chr13	6e-158
block_000612	5553	GY2	GY2	GY2U006987.t1	GY2U017312.t1	GY2|chr06	GY2|chr13	5e-301
block_000612	5554	GY2	GY2	GY2U006992.t1	GY2U017304.t1	GY2|chr06	GY2|chr13	8e-228
block_000612	5555	GY2	GY2	GY2U006994.t1	GY2U017302.t1	GY2|chr06	GY2|chr13	5e-08
block_000612	5556	GY2	GY2	GY2U006997.t1	GY2U017284.t1	GY2|chr06	GY2|chr13	4e-155
block_000612	5557	GY2	GY2	GY2U006998.t1	GY2U017276.t1	GY2|chr06	GY2|chr13	3e-79
block_000612	5558	GY2	GY2	GY2U007007.t1	GY2U017275.t1	GY2|chr06	GY2|chr13	2e-35
block_000612	5559	GY2	GY2	GY2U007008.t1	GY2U017274.t1	GY2|chr06	GY2|chr13	4e-130
block_000612	5560	GY2	GY2	GY2U007009.t1	GY2U017273.t1	GY2|chr06	GY2|chr13	7e-219
block_000612	5561	GY2	GY2	GY2U007011.t1	GY2U017257.t1	GY2|chr06	GY2|chr13	8e-15
block_000612	5562	GY2	GY2	GY2U007015.t1	GY2U017249.t1	GY2|chr06	GY2|chr13	2e-101
block_000612	5563	GY2	GY2	GY2U007021.t1	GY2U017234.t1	GY2|chr06	GY2|chr13	1e-133
block_000612	5564	GY2	GY2	GY2U007022.t1	GY2U017233.t1	GY2|chr06	GY2|chr13	6e-38
block_000612	5565	GY2	GY2	GY2U007024.t1	GY2U017228.t1	GY2|chr06	GY2|chr13	5e-258
block_000612	5566	GY2	GY2	GY2U007027.t1	GY2U017225.t1	GY2|chr06	GY2|chr13	2e-45
block_000612	5567	GY2	GY2	GY2U007028.t1	GY2U017222.t1	GY2|chr06	GY2|chr13	0
block_000613	5568	GY2	GY2	GY2U006867.t1	GY2U017665.t1	GY2|chr06	GY2|chr13	9e-18
block_000613	5569	GY2	GY2	GY2U006874.t1	GY2UPG000211.t1	GY2|chr06	GY2|chr13	4e-28
block_000613	5570	GY2	GY2	GY2U006875.t1	GY2U017655.t1	GY2|chr06	GY2|chr13	2e-163
block_000613	5571	GY2	GY2	GY2U006876.t1	GY2U017649.t1	GY2|chr06	GY2|chr13	9e-215
block_000613	5572	GY2	GY2	GY2U006877.t1	GY2U017647.t1	GY2|chr06	GY2|chr13	9e-193
block_000613	5573	GY2	GY2	GY2U006878.t1	GY2U017645.t1	GY2|chr06	GY2|chr13	6e-114
block_000613	5574	GY2	GY2	GY2U006879.t1	GY2U017644.t1	GY2|chr06	GY2|chr13	2e-313
block_000613	5575	GY2	GY2	GY2U006902.t1	GY2U017636.t1	GY2|chr06	GY2|chr13	1e-13
block_000613	5576	GY2	GY2	GY2U006918.t1	GY2U017628.t1	GY2|chr06	GY2|chr13	7e-40
block_000614	5577	GY2	GY2	GY2U007839.t1	GY2U017851.t1	GY2|chr06	GY2|chr13	2e-66
block_000614	5578	GY2	GY2	GY2U007840.t1	GY2U017850.t1	GY2|chr06	GY2|chr13	0
block_000614	5579	GY2	GY2	GY2U007844.t1	GY2U017840.t1	GY2|chr06	GY2|chr13	4e-309
block_000614	5580	GY2	GY2	GY2U007846.t1	GY2U017831.t1	GY2|chr06	GY2|chr13	1e-199
block_000614	5581	GY2	GY2	GY2U007847.t1	GY2U017830.t1	GY2|chr06	GY2|chr13	5e-117
block_000614	5582	GY2	GY2	GY2UPG000602.t1	GY2UPG000533.t1	GY2|chr06	GY2|chr13	3e-22
block_000614	5583	GY2	GY2	GY2U007854.t1	GY2U017808.t1	GY2|chr06	GY2|chr13	4e-51
block_000614	5584	GY2	GY2	GY2U007855.t1	GY2U017807.t1	GY2|chr06	GY2|chr13	0
block_000615	5585	GY2	GY2	GY2U006959.t1	GY2U017403.t1	GY2|chr06	GY2|chr13	9e-69
block_000615	5586	GY2	GY2	GY2U006963.t1	GY2U017393.t1	GY2|chr06	GY2|chr13	6e-207
block_000615	5587	GY2	GY2	GY2U006965.t1	GY2U017392.t1	GY2|chr06	GY2|chr13	2e-151
block_000615	5588	GY2	GY2	GY2U006966.t1	GY2U017390.t1	GY2|chr06	GY2|chr13	9e-189
block_000615	5589	GY2	GY2	GY2U006968.t1	GY2U017374.t1	GY2|chr06	GY2|chr13	3e-242
block_000615	5590	GY2	GY2	GY2U006969.t1	GY2U017355.t1	GY2|chr06	GY2|chr13	2e-100
block_000615	5591	GY2	GY2	GY2U006972.t1	GY2U017350.t1	GY2|chr06	GY2|chr13	3e-282
block_000615	5592	GY2	GY2	GY2U006974.t1	GY2U017348.t1	GY2|chr06	GY2|chr13	0
block_000616	5593	GY2	GY2	GY2U007090.t1	GY2U016969.t1	GY2|chr06	GY2|chr13	6e-70
block_000616	5594	GY2	GY2	GY2U007095.t1	GY2U016961.t1	GY2|chr06	GY2|chr13	6e-15
block_000616	5595	GY2	GY2	GY2U007110.t1	GY2U016943.t1	GY2|chr06	GY2|chr13	2e-110
block_000616	5596	GY2	GY2	GY2U007133.t1	GY2U016942.t1	GY2|chr06	GY2|chr13	2e-271
block_000616	5597	GY2	GY2	GY2U007148.t1	GY2U016927.t1	GY2|chr06	GY2|chr13	6e-36
block_000616	5598	GY2	GY2	GY2U007168.t1	GY2U016923.t1	GY2|chr06	GY2|chr13	1e-21
block_000616	5599	GY2	GY2	GY2U007186.t1	GY2U016920.t1	GY2|chr06	GY2|chr13	7e-59
block_000616	5600	GY2	GY2	GY2U007206.t1	GY2U016904.t1	GY2|chr06	GY2|chr13	1e-30
block_000616	5601	GY2	GY2	GY2U007217.t1	GY2U016886.t1	GY2|chr06	GY2|chr13	4e-40
block_000617	5602	GY2	GY2	GY2U007850.t1	GY2U017776.t1	GY2|chr06	GY2|chr13	9e-20
block_000617	5603	GY2	GY2	GY2U007855.t1	GY2U017773.t1	GY2|chr06	GY2|chr13	1e-47
block_000617	5604	GY2	GY2	GY2U007876.t1	GY2U017754.t1	GY2|chr06	GY2|chr13	3e-120
block_000617	5605	GY2	GY2	GY2U007877.t1	GY2U017747.t1	GY2|chr06	GY2|chr13	1e-99
block_000617	5606	GY2	GY2	GY2U007878.t1	GY2U017739.t1	GY2|chr06	GY2|chr13	2e-193
block_000617	5607	GY2	GY2	GY2U007880.t1	GY2U017734.t1	GY2|chr06	GY2|chr13	1e-83
block_000617	5608	GY2	GY2	GY2U007883.t1	GY2U017722.t1	GY2|chr06	GY2|chr13	5e-11
block_000618	5609	GY2	GY2	GY2U006990.t1	GY2U017079.t1	GY2|chr06	GY2|chr13	6e-48
block_000618	5610	GY2	GY2	GY2U006992.t1	GY2U017058.t1	GY2|chr06	GY2|chr13	1e-221
block_000618	5611	GY2	GY2	GY2U006993.t1	GY2U017057.t1	GY2|chr06	GY2|chr13	5e-315
block_000618	5612	GY2	GY2	GY2U006995.t1	GY2U017056.t1	GY2|chr06	GY2|chr13	9e-205
block_000618	5613	GY2	GY2	GY2U006996.t1	GY2U017055.t1	GY2|chr06	GY2|chr13	6e-163
block_000618	5614	GY2	GY2	GY2U007009.t1	GY2U017036.t1	GY2|chr06	GY2|chr13	7e-46
block_000619	5615	GY2	GY2	GY2U007664.t1	GY2U017442.t1	GY2|chr06	GY2|chr13	2e-68
block_000619	5616	GY2	GY2	GY2U007671.t1	GY2U017423.t1	GY2|chr06	GY2|chr13	3e-26
block_000619	5617	GY2	GY2	GY2U007696.t1	GY2U017417.t1	GY2|chr06	GY2|chr13	7e-07
block_000619	5618	GY2	GY2	GY2U007700.t1	GY2U017415.t1	GY2|chr06	GY2|chr13	1e-65
block_000619	5619	GY2	GY2	GY2U007704.t1	GY2U017392.t1	GY2|chr06	GY2|chr13	5e-35
block_000619	5620	GY2	GY2	GY2U007705.t1	GY2U017391.t1	GY2|chr06	GY2|chr13	0
block_000619	5621	GY2	GY2	GY2U007728.t1	GY2U017373.t1	GY2|chr06	GY2|chr13	5e-135
block_000620	5622	GY2	GY2	GY2U007322.t1	GY2U018176.t1	GY2|chr06	GY2|chr14	2e-14
block_000620	5623	GY2	GY2	GY2U007326.t1	GY2UPG000431.t1	GY2|chr06	GY2|chr14	1e-52
block_000620	5624	GY2	GY2	GY2U007330.t1	GY2U018194.t1	GY2|chr06	GY2|chr14	2e-208
block_000620	5625	GY2	GY2	GY2U007333.t1	GY2U018201.t1	GY2|chr06	GY2|chr14	3e-212
block_000620	5626	GY2	GY2	GY2U007335.t1	GY2U018208.t1	GY2|chr06	GY2|chr14	2e-17
block_000620	5627	GY2	GY2	GY2U007341.t1	GY2U018219.t1	GY2|chr06	GY2|chr14	2e-75
block_000620	5628	GY2	GY2	GY2U007351.t1	GY2U018232.t1	GY2|chr06	GY2|chr14	2e-121
block_000620	5629	GY2	GY2	GY2U007371.t1	GY2U018239.t1	GY2|chr06	GY2|chr14	5e-84
block_000620	5630	GY2	GY2	GY2U007389.t1	GY2U018248.t1	GY2|chr06	GY2|chr14	8e-102
block_000621	5631	GY2	GY2	GY2U007110.t1	GY2U018196.t1	GY2|chr06	GY2|chr14	2e-123
block_000621	5632	GY2	GY2	GY2U007133.t1	GY2U018217.t1	GY2|chr06	GY2|chr14	8e-87
block_000621	5633	GY2	GY2	GY2U007148.t1	GY2U018220.t1	GY2|chr06	GY2|chr14	9e-54
block_000621	5634	GY2	GY2	GY2U007168.t1	GY2U018240.t1	GY2|chr06	GY2|chr14	1e-15
block_000621	5635	GY2	GY2	GY2U007172.t1	GY2U018259.t1	GY2|chr06	GY2|chr14	4e-96
block_000621	5636	GY2	GY2	GY2U007176.t1	GY2U018273.t1	GY2|chr06	GY2|chr14	3e-36
block_000621	5637	GY2	GY2	GY2U007178.t1	GY2U018296.t1	GY2|chr06	GY2|chr14	7e-55
block_000621	5638	GY2	GY2	GY2U007186.t1	GY2U018300.t1	GY2|chr06	GY2|chr14	9e-64
block_000621	5639	GY2	GY2	GY2UPG000290.t1	GY2U018323.t1	GY2|chr06	GY2|chr14	2e-130
block_000622	5640	GY2	GY2	GY2U007905.t1	GY2U017930.t1	GY2|chr06	GY2|chr14	1e-10
block_000622	5641	GY2	GY2	GY2U007906.t1	GY2U017938.t1	GY2|chr06	GY2|chr14	0
block_000622	5642	GY2	GY2	GY2U007919.t1	GY2U017947.t1	GY2|chr06	GY2|chr14	1e-74
block_000622	5643	GY2	GY2	GY2U007931.t1	GY2U017964.t1	GY2|chr06	GY2|chr14	7e-13
block_000622	5644	GY2	GY2	GY2U007938.t1	GY2U017971.t1	GY2|chr06	GY2|chr14	9e-72
block_000622	5645	GY2	GY2	GY2U007943.t1	GY2U017972.t1	GY2|chr06	GY2|chr14	6e-85
block_000622	5646	GY2	GY2	GY2U007958.t1	GY2U017994.t1	GY2|chr06	GY2|chr14	3e-31
block_000623	5647	GY2	GY2	GY2U007117.t1	GY2U018871.t1	GY2|chr06	GY2|chr14	3e-103
block_000623	5648	GY2	GY2	GY2U007128.t1	GY2U018883.t1	GY2|chr06	GY2|chr14	0
block_000623	5649	GY2	GY2	GY2U007133.t1	GY2U018884.t1	GY2|chr06	GY2|chr14	4e-43
block_000623	5650	GY2	GY2	GY2U007154.t1	GY2U018892.t1	GY2|chr06	GY2|chr14	4e-15
block_000623	5651	GY2	GY2	GY2U007172.t1	GY2U018900.t1	GY2|chr06	GY2|chr14	3e-276
block_000623	5652	GY2	GY2	GY2U007186.t1	GY2U018910.t1	GY2|chr06	GY2|chr14	4e-38
block_000623	5653	GY2	GY2	GY2U007210.t1	GY2UPG000408.t1	GY2|chr06	GY2|chr14	3e-28
block_000624	5654	GY2	GY2	GY2U007109.t1	GY2U018885.t1	GY2|chr06	GY2|chr14	3e-19
block_000624	5655	GY2	GY2	GY2U007111.t1	GY2U018884.t1	GY2|chr06	GY2|chr14	2e-20
block_000624	5656	GY2	GY2	GY2U007113.t1	GY2U018876.t1	GY2|chr06	GY2|chr14	1e-269
block_000624	5657	GY2	GY2	GY2U007114.t1	GY2U018875.t1	GY2|chr06	GY2|chr14	4e-100
block_000624	5658	GY2	GY2	GY2U007117.t1	GY2U018871.t1	GY2|chr06	GY2|chr14	3e-103
block_000624	5659	GY2	GY2	GY2U007128.t1	GY2U018863.t1	GY2|chr06	GY2|chr14	0
block_000624	5660	GY2	GY2	GY2U007131.t1	GY2U018854.t1	GY2|chr06	GY2|chr14	5e-161
block_000624	5661	GY2	GY2	GY2UPG000227.t1	GY2UPG000479.t1	GY2|chr06	GY2|chr14	5e-44
block_000624	5662	GY2	GY2	GY2U007140.t1	GY2U018832.t1	GY2|chr06	GY2|chr14	0
block_000624	5663	GY2	GY2	GY2U007141.t1	GY2U018831.t1	GY2|chr06	GY2|chr14	2e-180
block_000624	5664	GY2	GY2	GY2U007143.t1	GY2U018827.t1	GY2|chr06	GY2|chr14	3e-54
block_000624	5665	GY2	GY2	GY2U007148.t1	GY2U018815.t1	GY2|chr06	GY2|chr14	5e-100
block_000624	5666	GY2	GY2	GY2U007150.t1	GY2U018812.t1	GY2|chr06	GY2|chr14	8e-77
block_000624	5667	GY2	GY2	GY2U007159.t1	GY2U018803.t1	GY2|chr06	GY2|chr14	8e-103
block_000624	5668	GY2	GY2	GY2U007161.t1	GY2U018802.t1	GY2|chr06	GY2|chr14	1e-282
block_000624	5669	GY2	GY2	GY2U007163.t1	GY2U018796.t1	GY2|chr06	GY2|chr14	9e-133
block_000624	5670	GY2	GY2	GY2U007164.t1	GY2U018795.t1	GY2|chr06	GY2|chr14	9e-158
block_000624	5671	GY2	GY2	GY2U007166.t1	GY2U018778.t1	GY2|chr06	GY2|chr14	8e-19
block_000624	5672	GY2	GY2	GY2U007179.t1	GY2U018775.t1	GY2|chr06	GY2|chr14	1e-177
block_000624	5673	GY2	GY2	GY2U007186.t1	GY2U018768.t1	GY2|chr06	GY2|chr14	5e-47
block_000624	5674	GY2	GY2	GY2U007189.t1	GY2U018750.t1	GY2|chr06	GY2|chr14	1e-15
block_000624	5675	GY2	GY2	GY2U007204.t1	GY2U018725.t1	GY2|chr06	GY2|chr14	3e-202
block_000624	5676	GY2	GY2	GY2U007205.t1	GY2U018724.t1	GY2|chr06	GY2|chr14	7e-208
block_000624	5677	GY2	GY2	GY2U007206.t1	GY2U018721.t1	GY2|chr06	GY2|chr14	2e-24
block_000624	5678	GY2	GY2	GY2U007207.t1	GY2U018713.t1	GY2|chr06	GY2|chr14	1e-132
block_000624	5679	GY2	GY2	GY2U007209.t1	GY2U018706.t1	GY2|chr06	GY2|chr14	8e-156
block_000624	5680	GY2	GY2	GY2U007214.t1	GY2U018699.t1	GY2|chr06	GY2|chr14	0
block_000624	5681	GY2	GY2	GY2U007219.t1	GY2U018693.t1	GY2|chr06	GY2|chr14	4e-50
block_000624	5682	GY2	GY2	GY2U007220.t1	GY2U018692.t1	GY2|chr06	GY2|chr14	8e-104
block_000624	5683	GY2	GY2	GY2U007225.t1	GY2U018682.t1	GY2|chr06	GY2|chr14	3e-107
block_000624	5684	GY2	GY2	GY2U007227.t1	GY2U018680.t1	GY2|chr06	GY2|chr14	9e-137
block_000624	5685	GY2	GY2	GY2U007250.t1	GY2U018659.t1	GY2|chr06	GY2|chr14	1e-135
block_000625	5686	GY2	GY2	GY2U006836.t1	GY2U018512.t1	GY2|chr06	GY2|chr14	8e-33
block_000625	5687	GY2	GY2	GY2U006843.t1	GY2U018510.t1	GY2|chr06	GY2|chr14	2e-112
block_000625	5688	GY2	GY2	GY2U006848.t1	GY2U018503.t1	GY2|chr06	GY2|chr14	1e-118
block_000625	5689	GY2	GY2	GY2U006858.t1	GY2U018496.t1	GY2|chr06	GY2|chr14	8e-27
block_000625	5690	GY2	GY2	GY2U006867.t1	GY2U018494.t1	GY2|chr06	GY2|chr14	7e-113
block_000625	5691	GY2	GY2	GY2U006868.t1	GY2U018491.t1	GY2|chr06	GY2|chr14	8e-234
block_000625	5692	GY2	GY2	GY2U006870.t1	GY2U018488.t1	GY2|chr06	GY2|chr14	1e-175
block_000625	5693	GY2	GY2	GY2U006891.t1	GY2U018463.t1	GY2|chr06	GY2|chr14	3e-23
block_000625	5694	GY2	GY2	GY2U006896.t1	GY2U018460.t1	GY2|chr06	GY2|chr14	5e-06
block_000626	5695	GY2	GY2	GY2U007671.t1	GY2U018351.t1	GY2|chr06	GY2|chr14	1e-23
block_000626	5696	GY2	GY2	GY2U007688.t1	GY2U018334.t1	GY2|chr06	GY2|chr14	6e-21
block_000626	5697	GY2	GY2	GY2U007707.t1	GY2U018313.t1	GY2|chr06	GY2|chr14	2e-263
block_000626	5698	GY2	GY2	GY2U007714.t1	GY2U018300.t1	GY2|chr06	GY2|chr14	3e-67
block_000626	5699	GY2	GY2	GY2U007721.t1	GY2U018297.t1	GY2|chr06	GY2|chr14	1e-63
block_000626	5700	GY2	GY2	GY2U007724.t1	GY2U018281.t1	GY2|chr06	GY2|chr14	3e-130
block_000626	5701	GY2	GY2	GY2U007748.t1	GY2U018271.t1	GY2|chr06	GY2|chr14	2e-52
block_000627	5702	GY2	GY2	GY2U008465.t1	GY2U008971.t1	GY2|chr07	GY2|chr07	9e-85
block_000627	5703	GY2	GY2	GY2U008473.t1	GY2U008973.t1	GY2|chr07	GY2|chr07	2e-11
block_000627	5704	GY2	GY2	GY2U008494.t1	GY2U008991.t1	GY2|chr07	GY2|chr07	2e-137
block_000627	5705	GY2	GY2	GY2U008495.t1	GY2U008999.t1	GY2|chr07	GY2|chr07	4e-64
block_000627	5706	GY2	GY2	GY2U008512.t1	GY2U009009.t1	GY2|chr07	GY2|chr07	3e-95
block_000627	5707	GY2	GY2	GY2U008521.t1	GY2U009022.t1	GY2|chr07	GY2|chr07	8e-41
block_000627	5708	GY2	GY2	GY2U008528.t1	GY2U009045.t1	GY2|chr07	GY2|chr07	2e-174
block_000627	5709	GY2	GY2	GY2U008551.t1	GY2UPG000094.t1	GY2|chr07	GY2|chr07	4e-88
block_000627	5710	GY2	GY2	GY2U008560.t1	GY2U009061.t1	GY2|chr07	GY2|chr07	2e-43
block_000628	5711	GY2	GY2	GY2U009177.t1	GY2U009434.t1	GY2|chr07	GY2|chr07	2e-12
block_000628	5712	GY2	GY2	GY2U009182.t1	GY2U009408.t1	GY2|chr07	GY2|chr07	2e-14
block_000628	5713	GY2	GY2	GY2U009195.t1	GY2U009396.t1	GY2|chr07	GY2|chr07	5e-160
block_000628	5714	GY2	GY2	GY2U009218.t1	GY2U009384.t1	GY2|chr07	GY2|chr07	5e-40
block_000628	5715	GY2	GY2	GY2UPG000267.t1	GY2U009373.t1	GY2|chr07	GY2|chr07	2e-81
block_000628	5716	GY2	GY2	GY2U009246.t1	GY2U009372.t1	GY2|chr07	GY2|chr07	9e-256
block_000628	5717	GY2	GY2	GY2U009253.t1	GY2U009358.t1	GY2|chr07	GY2|chr07	1e-93
block_000628	5718	GY2	GY2	GY2U009269.t1	GY2U009346.t1	GY2|chr07	GY2|chr07	7e-14
block_000628	5719	GY2	GY2	GY2U009277.t1	GY2U009334.t1	GY2|chr07	GY2|chr07	3e-166
block_000629	5720	GY2	GY2	GY2U009136.t1	GY2U009653.t1	GY2|chr07	GY2|chr07	8e-206
block_000629	5721	GY2	GY2	GY2U009154.t1	GY2U009642.t1	GY2|chr07	GY2|chr07	3e-77
block_000629	5722	GY2	GY2	GY2U009179.t1	GY2U009618.t1	GY2|chr07	GY2|chr07	6e-156
block_000629	5723	GY2	GY2	GY2U009186.t1	GY2U009613.t1	GY2|chr07	GY2|chr07	1e-76
block_000629	5724	GY2	GY2	GY2U009192.t1	GY2U009607.t1	GY2|chr07	GY2|chr07	7e-250
block_000629	5725	GY2	GY2	GY2U009193.t1	GY2U009605.t1	GY2|chr07	GY2|chr07	6e-142
block_000629	5726	GY2	GY2	GY2U009205.t1	GY2U009582.t1	GY2|chr07	GY2|chr07	1e-20
block_000630	5727	GY2	GY2	GY2U008169.t1	GY2U009851.t1	GY2|chr07	GY2|chr08	1e-24
block_000630	5728	GY2	GY2	GY2U008186.t1	GY2U009873.t1	GY2|chr07	GY2|chr08	6e-39
block_000630	5729	GY2	GY2	GY2U008199.t1	GY2U009882.t1	GY2|chr07	GY2|chr08	3e-111
block_000630	5730	GY2	GY2	GY2U008209.t1	GY2U009884.t1	GY2|chr07	GY2|chr08	6e-65
block_000630	5731	GY2	GY2	GY2U008225.t1	GY2U009888.t1	GY2|chr07	GY2|chr08	2e-91
block_000630	5732	GY2	GY2	GY2U008237.t1	GY2U009905.t1	GY2|chr07	GY2|chr08	2e-09
block_000630	5733	GY2	GY2	GY2U008255.t1	GY2U009927.t1	GY2|chr07	GY2|chr08	8e-13
block_000630	5734	GY2	GY2	GY2U008261.t1	GY2UPG000041.t1	GY2|chr07	GY2|chr08	5e-96
block_000631	5735	GY2	GY2	GY2U008477.t1	GY2U010606.t1	GY2|chr07	GY2|chr08	8e-36
block_000631	5736	GY2	GY2	GY2U008490.t1	GY2U010617.t1	GY2|chr07	GY2|chr08	0
block_000631	5737	GY2	GY2	GY2U008512.t1	GY2UPG000251.t1	GY2|chr07	GY2|chr08	5e-147
block_000631	5738	GY2	GY2	GY2U008521.t1	GY2U010639.t1	GY2|chr07	GY2|chr08	9e-61
block_000631	5739	GY2	GY2	GY2U008523.t1	GY2U010658.t1	GY2|chr07	GY2|chr08	1e-94
block_000631	5740	GY2	GY2	GY2U008528.t1	GY2U010661.t1	GY2|chr07	GY2|chr08	3e-112
block_000631	5741	GY2	GY2	GY2U008533.t1	GY2U010668.t1	GY2|chr07	GY2|chr08	6e-68
block_000632	5742	GY2	GY2	GY2UPG000416.t1	GY2U010551.t1	GY2|chr07	GY2|chr08	2e-43
block_000632	5743	GY2	GY2	GY2U008290.t1	GY2U010555.t1	GY2|chr07	GY2|chr08	4e-19
block_000632	5744	GY2	GY2	GY2U008298.t1	GY2U010578.t1	GY2|chr07	GY2|chr08	2e-10
block_000632	5745	GY2	GY2	GY2U008313.t1	GY2U010598.t1	GY2|chr07	GY2|chr08	4e-144
block_000632	5746	GY2	GY2	GY2U008316.t1	GY2U010604.t1	GY2|chr07	GY2|chr08	7e-45
block_000632	5747	GY2	GY2	GY2U008331.t1	GY2UPG000251.t1	GY2|chr07	GY2|chr08	2e-85
block_000632	5748	GY2	GY2	GY2U008346.t1	GY2U010639.t1	GY2|chr07	GY2|chr08	7e-61
block_000633	5749	GY2	GY2	GY2U008933.t1	GY2U010727.t1	GY2|chr07	GY2|chr08	2e-105
block_000633	5750	GY2	GY2	GY2U008936.t1	GY2U010713.t1	GY2|chr07	GY2|chr08	8e-89
block_000633	5751	GY2	GY2	GY2U008950.t1	GY2U010689.t1	GY2|chr07	GY2|chr08	2e-267
block_000633	5752	GY2	GY2	GY2U008973.t1	GY2U010666.t1	GY2|chr07	GY2|chr08	1e-10
block_000633	5753	GY2	GY2	GY2U008992.t1	GY2U010660.t1	GY2|chr07	GY2|chr08	4e-11
block_000633	5754	GY2	GY2	GY2U008999.t1	GY2U010656.t1	GY2|chr07	GY2|chr08	5e-72
block_000633	5755	GY2	GY2	GY2U009008.t1	GY2U010639.t1	GY2|chr07	GY2|chr08	6e-41
block_000633	5756	GY2	GY2	GY2U009009.t1	GY2UPG000251.t1	GY2|chr07	GY2|chr08	2e-89
block_000633	5757	GY2	GY2	GY2U009021.t1	GY2U010610.t1	GY2|chr07	GY2|chr08	2e-46
block_000634	5758	GY2	GY2	GY2U008264.t1	GY2U010761.t1	GY2|chr07	GY2|chr08	2e-73
block_000634	5759	GY2	GY2	GY2UPG000416.t1	GY2U010748.t1	GY2|chr07	GY2|chr08	4e-31
block_000634	5760	GY2	GY2	GY2U008284.t1	GY2U010747.t1	GY2|chr07	GY2|chr08	7e-25
block_000634	5761	GY2	GY2	GY2U008302.t1	GY2U010732.t1	GY2|chr07	GY2|chr08	1e-06
block_000634	5762	GY2	GY2	GY2U008310.t1	GY2U010728.t1	GY2|chr07	GY2|chr08	2e-58
block_000634	5763	GY2	GY2	GY2U008333.t1	GY2U010709.t1	GY2|chr07	GY2|chr08	7e-221
block_000634	5764	GY2	GY2	GY2U008338.t1	GY2U010705.t1	GY2|chr07	GY2|chr08	1e-67
block_000634	5765	GY2	GY2	GY2U008347.t1	GY2U010689.t1	GY2|chr07	GY2|chr08	3e-302
block_000635	5766	GY2	GY2	GY2U009365.t1	GY2U009902.t1	GY2|chr07	GY2|chr08	4e-15
block_000635	5767	GY2	GY2	GY2U009366.t1	GY2U009896.t1	GY2|chr07	GY2|chr08	2e-19
block_000635	5768	GY2	GY2	GY2U009373.t1	GY2U009888.t1	GY2|chr07	GY2|chr08	3e-86
block_000635	5769	GY2	GY2	GY2U009379.t1	GY2U009885.t1	GY2|chr07	GY2|chr08	2e-61
block_000635	5770	GY2	GY2	GY2U009382.t1	GY2U009878.t1	GY2|chr07	GY2|chr08	7e-15
block_000635	5771	GY2	GY2	GY2U009402.t1	GY2UPG000257.t1	GY2|chr07	GY2|chr08	4e-14
block_000636	5772	GY2	GY2	GY2U009345.t1	GY2U012035.t1	GY2|chr07	GY2|chr09	1e-12
block_000636	5773	GY2	GY2	GY2U009368.t1	GY2U012036.t1	GY2|chr07	GY2|chr09	2e-38
block_000636	5774	GY2	GY2	GY2U009374.t1	GY2U012045.t1	GY2|chr07	GY2|chr09	3e-15
block_000636	5775	GY2	GY2	GY2U009384.t1	GY2U012056.t1	GY2|chr07	GY2|chr09	9e-74
block_000636	5776	GY2	GY2	GY2U009400.t1	GY2U012069.t1	GY2|chr07	GY2|chr09	5e-210
block_000636	5777	GY2	GY2	GY2U009404.t1	GY2U012079.t1	GY2|chr07	GY2|chr09	2e-57
block_000636	5778	GY2	GY2	GY2U009413.t1	GY2U012087.t1	GY2|chr07	GY2|chr09	0
block_000636	5779	GY2	GY2	GY2U009419.t1	GY2U012093.t1	GY2|chr07	GY2|chr09	3e-139
block_000636	5780	GY2	GY2	GY2U009433.t1	GY2U012095.t1	GY2|chr07	GY2|chr09	8e-233
block_000637	5781	GY2	GY2	GY2U008870.t1	GY2U011144.t1	GY2|chr07	GY2|chr09	1e-26
block_000637	5782	GY2	GY2	GY2U008896.t1	GY2U011161.t1	GY2|chr07	GY2|chr09	3e-30
block_000637	5783	GY2	GY2	GY2U008903.t1	GY2U011180.t1	GY2|chr07	GY2|chr09	1e-19
block_000637	5784	GY2	GY2	GY2U008904.t1	GY2U011193.t1	GY2|chr07	GY2|chr09	2e-52
block_000637	5785	GY2	GY2	GY2U008910.t1	GY2U011202.t1	GY2|chr07	GY2|chr09	1e-09
block_000637	5786	GY2	GY2	GY2U008933.t1	GY2U011210.t1	GY2|chr07	GY2|chr09	2e-45
block_000637	5787	GY2	GY2	GY2U008936.t1	GY2U011234.t1	GY2|chr07	GY2|chr09	1e-24
block_000637	5788	GY2	GY2	GY2U008955.t1	GY2U011243.t1	GY2|chr07	GY2|chr09	1e-156
block_000638	5789	GY2	GY2	GY2U009201.t1	GY2U011267.t1	GY2|chr07	GY2|chr09	2e-44
block_000638	5790	GY2	GY2	GY2U009220.t1	GY2U011276.t1	GY2|chr07	GY2|chr09	1e-41
block_000638	5791	GY2	GY2	GY2U009242.t1	GY2U011281.t1	GY2|chr07	GY2|chr09	4e-13
block_000638	5792	GY2	GY2	GY2U009259.t1	GY2UPG000286.t1	GY2|chr07	GY2|chr09	1e-91
block_000638	5793	GY2	GY2	GY2U009262.t1	GY2U011300.t1	GY2|chr07	GY2|chr09	4e-31
block_000638	5794	GY2	GY2	GY2U009266.t1	GY2U011315.t1	GY2|chr07	GY2|chr09	3e-10
block_000638	5795	GY2	GY2	GY2U009276.t1	GY2U011319.t1	GY2|chr07	GY2|chr09	1e-134
block_000639	5796	GY2	GY2	GY2U009346.t1	GY2U012224.t1	GY2|chr07	GY2|chr09	1e-24
block_000639	5797	GY2	GY2	GY2U009348.t1	GY2U012222.t1	GY2|chr07	GY2|chr09	2e-55
block_000639	5798	GY2	GY2	GY2U009356.t1	GY2U012215.t1	GY2|chr07	GY2|chr09	5e-36
block_000639	5799	GY2	GY2	GY2U009368.t1	GY2UPG000319.t1	GY2|chr07	GY2|chr09	3e-64
block_000639	5800	GY2	GY2	GY2U009379.t1	GY2U012192.t1	GY2|chr07	GY2|chr09	5e-42
block_000639	5801	GY2	GY2	GY2U009382.t1	GY2U012184.t1	GY2|chr07	GY2|chr09	2e-21
block_000640	5802	GY2	GY2	GY2U008174.t1	GY2U012951.t1	GY2|chr07	GY2|chr10	1e-59
block_000640	5803	GY2	GY2	GY2U008182.t1	GY2U012964.t1	GY2|chr07	GY2|chr10	6e-133
block_000640	5804	GY2	GY2	GY2U008188.t1	GY2U012966.t1	GY2|chr07	GY2|chr10	3e-149
block_000640	5805	GY2	GY2	GY2U008202.t1	GY2U012992.t1	GY2|chr07	GY2|chr10	6e-55
block_000640	5806	GY2	GY2	GY2U008212.t1	GY2U013005.t1	GY2|chr07	GY2|chr10	5e-207
block_000640	5807	GY2	GY2	GY2U008226.t1	GY2U013014.t1	GY2|chr07	GY2|chr10	4e-286
block_000640	5808	GY2	GY2	GY2U008227.t1	GY2U013016.t1	GY2|chr07	GY2|chr10	4e-73
block_000640	5809	GY2	GY2	GY2U008242.t1	GY2U013021.t1	GY2|chr07	GY2|chr10	1e-92
block_000640	5810	GY2	GY2	GY2U008264.t1	GY2U013027.t1	GY2|chr07	GY2|chr10	5e-143
block_000640	5811	GY2	GY2	GY2UPG000035.t1	GY2U013038.t1	GY2|chr07	GY2|chr10	7e-107
block_000640	5812	GY2	GY2	GY2U008293.t1	GY2U013052.t1	GY2|chr07	GY2|chr10	2e-82
block_000641	5813	GY2	GY2	GY2U008290.t1	GY2U012956.t1	GY2|chr07	GY2|chr10	0
block_000641	5814	GY2	GY2	GY2U008310.t1	GY2U012963.t1	GY2|chr07	GY2|chr10	5e-202
block_000641	5815	GY2	GY2	GY2U008315.t1	GY2U012977.t1	GY2|chr07	GY2|chr10	5e-169
block_000641	5816	GY2	GY2	GY2U008322.t1	GY2U013001.t1	GY2|chr07	GY2|chr10	3e-251
block_000641	5817	GY2	GY2	GY2U008330.t1	GY2U013015.t1	GY2|chr07	GY2|chr10	5e-61
block_000641	5818	GY2	GY2	GY2U008331.t1	GY2UPG000064.t1	GY2|chr07	GY2|chr10	1e-71
block_000641	5819	GY2	GY2	GY2U008342.t1	GY2U013031.t1	GY2|chr07	GY2|chr10	2e-224
block_000641	5820	GY2	GY2	GY2U008348.t1	GY2U013040.t1	GY2|chr07	GY2|chr10	1e-110
block_000642	5821	GY2	GY2	GY2U008393.t1	GY2U012472.t1	GY2|chr07	GY2|chr10	4e-41
block_000642	5822	GY2	GY2	GY2U008416.t1	GY2U012485.t1	GY2|chr07	GY2|chr10	1e-58
block_000642	5823	GY2	GY2	GY2U008422.t1	GY2U012505.t1	GY2|chr07	GY2|chr10	4e-30
block_000642	5824	GY2	GY2	GY2U008423.t1	GY2U012506.t1	GY2|chr07	GY2|chr10	1e-10
block_000642	5825	GY2	GY2	GY2U008440.t1	GY2UPG000309.t1	GY2|chr07	GY2|chr10	8e-07
block_000642	5826	GY2	GY2	GY2U008459.t1	GY2U012526.t1	GY2|chr07	GY2|chr10	6e-10
block_000642	5827	GY2	GY2	GY2U008473.t1	GY2U012527.t1	GY2|chr07	GY2|chr10	3e-15
block_000642	5828	GY2	GY2	GY2U008490.t1	GY2U012536.t1	GY2|chr07	GY2|chr10	3e-101
block_000643	5829	GY2	GY2	GY2U008493.t1	GY2U013009.t1	GY2|chr07	GY2|chr10	6e-13
block_000643	5830	GY2	GY2	GY2U008497.t1	GY2U013019.t1	GY2|chr07	GY2|chr10	7e-81
block_000643	5831	GY2	GY2	GY2U008516.t1	GY2UPG000064.t1	GY2|chr07	GY2|chr10	3e-70
block_000643	5832	GY2	GY2	GY2U008519.t1	GY2UPG000639.t1	GY2|chr07	GY2|chr10	1e-51
block_000643	5833	GY2	GY2	GY2U008523.t1	GY2U013027.t1	GY2|chr07	GY2|chr10	1e-137
block_000643	5834	GY2	GY2	GY2U008528.t1	GY2UPG000054.t1	GY2|chr07	GY2|chr10	8e-137
block_000643	5835	GY2	GY2	GY2U008549.t1	GY2U013041.t1	GY2|chr07	GY2|chr10	1e-61
block_000644	5836	GY2	GY2	GY2U008615.t1	GY2U013728.t1	GY2|chr07	GY2|chr10	2e-73
block_000644	5837	GY2	GY2	GY2U008629.t1	GY2U013745.t1	GY2|chr07	GY2|chr10	2e-25
block_000644	5838	GY2	GY2	GY2U008637.t1	GY2U013748.t1	GY2|chr07	GY2|chr10	2e-91
block_000644	5839	GY2	GY2	GY2U008648.t1	GY2U013767.t1	GY2|chr07	GY2|chr10	8e-83
block_000644	5840	GY2	GY2	GY2U008673.t1	GY2U013787.t1	GY2|chr07	GY2|chr10	1e-156
block_000644	5841	GY2	GY2	GY2U008686.t1	GY2U013788.t1	GY2|chr07	GY2|chr10	6e-52
block_000644	5842	GY2	GY2	GY2U008698.t1	GY2U013797.t1	GY2|chr07	GY2|chr10	2e-61
block_000645	5843	GY2	GY2	GY2U008679.t1	GY2U013365.t1	GY2|chr07	GY2|chr10	9e-08
block_000645	5844	GY2	GY2	GY2U008693.t1	GY2U013356.t1	GY2|chr07	GY2|chr10	2e-24
block_000645	5845	GY2	GY2	GY2U008698.t1	GY2U013338.t1	GY2|chr07	GY2|chr10	8e-25
block_000645	5846	GY2	GY2	GY2U008705.t1	GY2U013320.t1	GY2|chr07	GY2|chr10	2e-07
block_000645	5847	GY2	GY2	GY2U008725.t1	GY2U013306.t1	GY2|chr07	GY2|chr10	5e-36
block_000645	5848	GY2	GY2	GY2U008736.t1	GY2U013291.t1	GY2|chr07	GY2|chr10	2e-57
block_000645	5849	GY2	GY2	GY2U008751.t1	GY2U013280.t1	GY2|chr07	GY2|chr10	3e-40
block_000645	5850	GY2	GY2	GY2U008771.t1	GY2U013275.t1	GY2|chr07	GY2|chr10	8e-51
block_000645	5851	GY2	GY2	GY2U008774.t1	GY2U013259.t1	GY2|chr07	GY2|chr10	2e-35
block_000646	5852	GY2	GY2	GY2U008911.t1	GY2U012892.t1	GY2|chr07	GY2|chr10	1e-68
block_000646	5853	GY2	GY2	GY2U008928.t1	GY2U012887.t1	GY2|chr07	GY2|chr10	2e-15
block_000646	5854	GY2	GY2	GY2U008936.t1	GY2U012874.t1	GY2|chr07	GY2|chr10	7e-25
block_000646	5855	GY2	GY2	GY2U008948.t1	GY2U012862.t1	GY2|chr07	GY2|chr10	2e-53
block_000646	5856	GY2	GY2	GY2U008958.t1	GY2U012846.t1	GY2|chr07	GY2|chr10	3e-18
block_000646	5857	GY2	GY2	GY2U008973.t1	GY2U012838.t1	GY2|chr07	GY2|chr10	1e-10
block_000646	5858	GY2	GY2	GY2U008976.t1	GY2U012835.t1	GY2|chr07	GY2|chr10	2e-42
block_000647	5859	GY2	GY2	GY2U008169.t1	GY2U013085.t1	GY2|chr07	GY2|chr10	9e-21
block_000647	5860	GY2	GY2	GY2U008178.t1	GY2U013067.t1	GY2|chr07	GY2|chr10	1e-91
block_000647	5861	GY2	GY2	GY2U008202.t1	GY2U013064.t1	GY2|chr07	GY2|chr10	3e-07
block_000647	5862	GY2	GY2	GY2U008208.t1	GY2U013055.t1	GY2|chr07	GY2|chr10	2e-111
block_000647	5863	GY2	GY2	GY2U008212.t1	GY2U013043.t1	GY2|chr07	GY2|chr10	1e-96
block_000647	5864	GY2	GY2	GY2U008229.t1	GY2U013040.t1	GY2|chr07	GY2|chr10	2e-76
block_000647	5865	GY2	GY2	GY2UPG000338.t1	GY2U013038.t1	GY2|chr07	GY2|chr10	2e-152
block_000648	5866	GY2	GY2	GY2U008495.t1	GY2U014307.t1	GY2|chr07	GY2|chr11	2e-13
block_000648	5867	GY2	GY2	GY2U008512.t1	GY2U014331.t1	GY2|chr07	GY2|chr11	2e-81
block_000648	5868	GY2	GY2	GY2U008526.t1	GY2U014345.t1	GY2|chr07	GY2|chr11	3e-08
block_000648	5869	GY2	GY2	GY2U008528.t1	GY2U014348.t1	GY2|chr07	GY2|chr11	3e-123
block_000648	5870	GY2	GY2	GY2U008543.t1	GY2U014350.t1	GY2|chr07	GY2|chr11	8e-07
block_000648	5871	GY2	GY2	GY2U008561.t1	GY2U014364.t1	GY2|chr07	GY2|chr11	1e-37
block_000648	5872	GY2	GY2	GY2U008570.t1	GY2U014365.t1	GY2|chr07	GY2|chr11	3e-24
block_000648	5873	GY2	GY2	GY2U008593.t1	GY2U014366.t1	GY2|chr07	GY2|chr11	4e-78
block_000648	5874	GY2	GY2	GY2U008598.t1	GY2U014367.t1	GY2|chr07	GY2|chr11	2e-21
block_000649	5875	GY2	GY2	GY2U008346.t1	GY2U014954.t1	GY2|chr07	GY2|chr11	1e-75
block_000649	5876	GY2	GY2	GY2U008354.t1	GY2U014960.t1	GY2|chr07	GY2|chr11	2e-92
block_000649	5877	GY2	GY2	GY2U008370.t1	GY2U014961.t1	GY2|chr07	GY2|chr11	9e-132
block_000649	5878	GY2	GY2	GY2U008378.t1	GY2U014964.t1	GY2|chr07	GY2|chr11	8e-56
block_000649	5879	GY2	GY2	GY2U008398.t1	GY2U014985.t1	GY2|chr07	GY2|chr11	7e-51
block_000649	5880	GY2	GY2	GY2U008422.t1	GY2U015009.t1	GY2|chr07	GY2|chr11	7e-26
block_000649	5881	GY2	GY2	GY2U008423.t1	GY2U015011.t1	GY2|chr07	GY2|chr11	7e-13
block_000649	5882	GY2	GY2	GY2U008441.t1	GY2U015030.t1	GY2|chr07	GY2|chr11	5e-13
block_000649	5883	GY2	GY2	GY2U008453.t1	GY2U015032.t1	GY2|chr07	GY2|chr11	2e-11
block_000650	5884	GY2	GY2	GY2U008194.t1	GY2U013841.t1	GY2|chr07	GY2|chr11	3e-17
block_000650	5885	GY2	GY2	GY2U008205.t1	GY2U013852.t1	GY2|chr07	GY2|chr11	8e-37
block_000650	5886	GY2	GY2	GY2U008225.t1	GY2U013869.t1	GY2|chr07	GY2|chr11	2e-67
block_000650	5887	GY2	GY2	GY2U008226.t1	GY2U013874.t1	GY2|chr07	GY2|chr11	9e-12
block_000650	5888	GY2	GY2	GY2U008237.t1	GY2U013888.t1	GY2|chr07	GY2|chr11	4e-13
block_000650	5889	GY2	GY2	GY2U008261.t1	GY2U013913.t1	GY2|chr07	GY2|chr11	5e-99
block_000650	5890	GY2	GY2	GY2U008268.t1	GY2U013922.t1	GY2|chr07	GY2|chr11	2e-23
block_000650	5891	GY2	GY2	GY2U008274.t1	GY2U013946.t1	GY2|chr07	GY2|chr11	3e-64
block_000650	5892	GY2	GY2	GY2UPG000035.t1	GY2UPG000039.t1	GY2|chr07	GY2|chr11	2e-130
block_000651	5893	GY2	GY2	GY2U008298.t1	GY2U014948.t1	GY2|chr07	GY2|chr11	3e-08
block_000651	5894	GY2	GY2	GY2U008300.t1	GY2U014954.t1	GY2|chr07	GY2|chr11	2e-67
block_000651	5895	GY2	GY2	GY2U008316.t1	GY2U014960.t1	GY2|chr07	GY2|chr11	5e-91
block_000651	5896	GY2	GY2	GY2U008341.t1	GY2U014964.t1	GY2|chr07	GY2|chr11	2e-10
block_000651	5897	GY2	GY2	GY2U008346.t1	GY2U014985.t1	GY2|chr07	GY2|chr11	8e-55
block_000651	5898	GY2	GY2	GY2U008354.t1	GY2U015009.t1	GY2|chr07	GY2|chr11	7e-63
block_000651	5899	GY2	GY2	GY2U008370.t1	GY2U015030.t1	GY2|chr07	GY2|chr11	1e-39
block_000651	5900	GY2	GY2	GY2U008381.t1	GY2U015034.t1	GY2|chr07	GY2|chr11	7e-79
block_000651	5901	GY2	GY2	GY2U008393.t1	GY2U015035.t1	GY2|chr07	GY2|chr11	5e-217
block_000652	5902	GY2	GY2	GY2U008427.t1	GY2U014626.t1	GY2|chr07	GY2|chr11	2e-44
block_000652	5903	GY2	GY2	GY2U008431.t1	GY2U014633.t1	GY2|chr07	GY2|chr11	1e-74
block_000652	5904	GY2	GY2	GY2U008449.t1	GY2U014652.t1	GY2|chr07	GY2|chr11	4e-99
block_000652	5905	GY2	GY2	GY2U008466.t1	GY2U014656.t1	GY2|chr07	GY2|chr11	2e-26
block_000652	5906	GY2	GY2	GY2U008486.t1	GY2U014657.t1	GY2|chr07	GY2|chr11	9e-98
block_000652	5907	GY2	GY2	GY2U008497.t1	GY2U014662.t1	GY2|chr07	GY2|chr11	6e-67
block_000652	5908	GY2	GY2	GY2U008513.t1	GY2U014672.t1	GY2|chr07	GY2|chr11	3e-56
block_000652	5909	GY2	GY2	GY2U008533.t1	GY2U014675.t1	GY2|chr07	GY2|chr11	9e-36
block_000653	5910	GY2	GY2	GY2UPG000314.t1	GY2U014377.t1	GY2|chr07	GY2|chr11	3e-57
block_000653	5911	GY2	GY2	GY2U008194.t1	GY2U014351.t1	GY2|chr07	GY2|chr11	4e-25
block_000653	5912	GY2	GY2	GY2U008202.t1	GY2U014345.t1	GY2|chr07	GY2|chr11	3e-07
block_000653	5913	GY2	GY2	GY2U008210.t1	GY2U014335.t1	GY2|chr07	GY2|chr11	2e-08
block_000653	5914	GY2	GY2	GY2U008225.t1	GY2U014331.t1	GY2|chr07	GY2|chr11	2e-66
block_000653	5915	GY2	GY2	GY2U008248.t1	GY2U014315.t1	GY2|chr07	GY2|chr11	7e-87
block_000653	5916	GY2	GY2	GY2U008274.t1	GY2U014300.t1	GY2|chr07	GY2|chr11	3e-65
block_000653	5917	GY2	GY2	GY2UPG000035.t1	GY2U014278.t1	GY2|chr07	GY2|chr11	3e-64
block_000653	5918	GY2	GY2	GY2U008297.t1	GY2U014258.t1	GY2|chr07	GY2|chr11	3e-51
block_000654	5919	GY2	GY2	GY2U009345.t1	GY2U014379.t1	GY2|chr07	GY2|chr11	9e-12
block_000654	5920	GY2	GY2	GY2U009346.t1	GY2U014367.t1	GY2|chr07	GY2|chr11	2e-19
block_000654	5921	GY2	GY2	GY2U009356.t1	GY2U014354.t1	GY2|chr07	GY2|chr11	3e-32
block_000654	5922	GY2	GY2	GY2U009358.t1	GY2U014348.t1	GY2|chr07	GY2|chr11	5e-141
block_000654	5923	GY2	GY2	GY2U009373.t1	GY2U014331.t1	GY2|chr07	GY2|chr11	3e-83
block_000654	5924	GY2	GY2	GY2U009374.t1	GY2U014325.t1	GY2|chr07	GY2|chr11	2e-20
block_000654	5925	GY2	GY2	GY2U009398.t1	GY2U014300.t1	GY2|chr07	GY2|chr11	2e-60
block_000655	5926	GY2	GY2	GY2U008512.t1	GY2UPG000055.t1	GY2|chr07	GY2|chr11	9e-139
block_000655	5927	GY2	GY2	GY2U008513.t1	GY2U014933.t1	GY2|chr07	GY2|chr11	1e-43
block_000655	5928	GY2	GY2	GY2U008531.t1	GY2U014928.t1	GY2|chr07	GY2|chr11	5e-111
block_000655	5929	GY2	GY2	GY2U008552.t1	GY2U014908.t1	GY2|chr07	GY2|chr11	3e-55
block_000655	5930	GY2	GY2	GY2U008570.t1	GY2U014904.t1	GY2|chr07	GY2|chr11	2e-68
block_000655	5931	GY2	GY2	GY2U008594.t1	GY2UPG000305.t1	GY2|chr07	GY2|chr11	9e-41
block_000655	5932	GY2	GY2	GY2U008615.t1	GY2U014889.t1	GY2|chr07	GY2|chr11	8e-27
block_000655	5933	GY2	GY2	GY2U008636.t1	GY2U014879.t1	GY2|chr07	GY2|chr11	2e-13
block_000656	5934	GY2	GY2	GY2U008422.t1	GY2U015162.t1	GY2|chr07	GY2|chr11	1e-24
block_000656	5935	GY2	GY2	GY2U008423.t1	GY2U015150.t1	GY2|chr07	GY2|chr11	2e-13
block_000656	5936	GY2	GY2	GY2U008424.t1	GY2U015133.t1	GY2|chr07	GY2|chr11	2e-09
block_000656	5937	GY2	GY2	GY2U008434.t1	GY2U015129.t1	GY2|chr07	GY2|chr11	1e-24
block_000656	5938	GY2	GY2	GY2U008440.t1	GY2U015124.t1	GY2|chr07	GY2|chr11	8e-87
block_000656	5939	GY2	GY2	GY2U008462.t1	GY2U015105.t1	GY2|chr07	GY2|chr11	3e-08
block_000656	5940	GY2	GY2	GY2U008477.t1	GY2U015080.t1	GY2|chr07	GY2|chr11	5e-25
block_000657	5941	GY2	GY2	GY2U008860.t1	GY2U014378.t1	GY2|chr07	GY2|chr11	9e-13
block_000657	5942	GY2	GY2	GY2U008874.t1	GY2U014367.t1	GY2|chr07	GY2|chr11	1e-25
block_000657	5943	GY2	GY2	GY2U008884.t1	GY2U014366.t1	GY2|chr07	GY2|chr11	1e-72
block_000657	5944	GY2	GY2	GY2U008904.t1	GY2U014354.t1	GY2|chr07	GY2|chr11	2e-60
block_000657	5945	GY2	GY2	GY2U008909.t1	GY2U014350.t1	GY2|chr07	GY2|chr11	5e-12
block_000657	5946	GY2	GY2	GY2U008915.t1	GY2U014347.t1	GY2|chr07	GY2|chr11	1e-28
block_000658	5947	GY2	GY2	GY2U009170.t1	GY2U015429.t1	GY2|chr07	GY2|chr12	5e-283
block_000658	5948	GY2	GY2	GY2U009180.t1	GY2U015455.t1	GY2|chr07	GY2|chr12	1e-11
block_000658	5949	GY2	GY2	GY2U009189.t1	GY2U015476.t1	GY2|chr07	GY2|chr12	4e-180
block_000658	5950	GY2	GY2	GY2UPG000287.t1	GY2U015479.t1	GY2|chr07	GY2|chr12	6e-66
block_000658	5951	GY2	GY2	GY2U009200.t1	GY2U015494.t1	GY2|chr07	GY2|chr12	3e-42
block_000658	5952	GY2	GY2	GY2U009207.t1	GY2U015517.t1	GY2|chr07	GY2|chr12	2e-35
block_000658	5953	GY2	GY2	GY2U009212.t1	GY2U015538.t1	GY2|chr07	GY2|chr12	5e-31
block_000658	5954	GY2	GY2	GY2U009215.t1	GY2U015549.t1	GY2|chr07	GY2|chr12	1e-08
block_000658	5955	GY2	GY2	GY2U009228.t1	GY2U015554.t1	GY2|chr07	GY2|chr12	3e-39
block_000659	5956	GY2	GY2	GY2U008841.t1	GY2U015453.t1	GY2|chr07	GY2|chr12	4e-24
block_000659	5957	GY2	GY2	GY2U008861.t1	GY2U015460.t1	GY2|chr07	GY2|chr12	1e-07
block_000659	5958	GY2	GY2	GY2U008871.t1	GY2U015461.t1	GY2|chr07	GY2|chr12	8e-20
block_000659	5959	GY2	GY2	GY2U008884.t1	GY2U015479.t1	GY2|chr07	GY2|chr12	6e-87
block_000659	5960	GY2	GY2	GY2U008887.t1	GY2U015494.t1	GY2|chr07	GY2|chr12	4e-24
block_000659	5961	GY2	GY2	GY2U008897.t1	GY2U015495.t1	GY2|chr07	GY2|chr12	1e-253
block_000659	5962	GY2	GY2	GY2U008913.t1	GY2U015512.t1	GY2|chr07	GY2|chr12	8e-87
block_000659	5963	GY2	GY2	GY2U008937.t1	GY2U015513.t1	GY2|chr07	GY2|chr12	2e-37
block_000660	5964	GY2	GY2	GY2U008648.t1	GY2U015683.t1	GY2|chr07	GY2|chr12	1e-132
block_000660	5965	GY2	GY2	GY2U008668.t1	GY2U015703.t1	GY2|chr07	GY2|chr12	5e-167
block_000660	5966	GY2	GY2	GY2UPG000102.t1	GY2UPG000085.t1	GY2|chr07	GY2|chr12	2e-68
block_000660	5967	GY2	GY2	GY2U008678.t1	GY2U015710.t1	GY2|chr07	GY2|chr12	1e-46
block_000660	5968	GY2	GY2	GY2U008683.t1	GY2U015711.t1	GY2|chr07	GY2|chr12	3e-09
block_000660	5969	GY2	GY2	GY2U008696.t1	GY2U015717.t1	GY2|chr07	GY2|chr12	7e-28
block_000661	5970	GY2	GY2	GY2U008589.t1	GY2U015775.t1	GY2|chr07	GY2|chr12	2e-77
block_000661	5971	GY2	GY2	GY2U008613.t1	GY2U015757.t1	GY2|chr07	GY2|chr12	7e-226
block_000661	5972	GY2	GY2	GY2U008620.t1	GY2U015755.t1	GY2|chr07	GY2|chr12	2e-120
block_000661	5973	GY2	GY2	GY2U008629.t1	GY2U015747.t1	GY2|chr07	GY2|chr12	5e-64
block_000661	5974	GY2	GY2	GY2U008635.t1	GY2U015738.t1	GY2|chr07	GY2|chr12	6e-157
block_000661	5975	GY2	GY2	GY2U008638.t1	GY2U015726.t1	GY2|chr07	GY2|chr12	1e-83
block_000661	5976	GY2	GY2	GY2U008639.t1	GY2U015725.t1	GY2|chr07	GY2|chr12	1e-138
block_000661	5977	GY2	GY2	GY2U008659.t1	GY2U015715.t1	GY2|chr07	GY2|chr12	1e-50
block_000661	5978	GY2	GY2	GY2UPG000102.t1	GY2UPG000085.t1	GY2|chr07	GY2|chr12	2e-68
block_000661	5979	GY2	GY2	GY2U008673.t1	GY2U015698.t1	GY2|chr07	GY2|chr12	7e-251
block_000661	5980	GY2	GY2	GY2U008683.t1	GY2U015689.t1	GY2|chr07	GY2|chr12	5e-171
block_000661	5981	GY2	GY2	GY2U008693.t1	GY2U015681.t1	GY2|chr07	GY2|chr12	1e-126
block_000661	5982	GY2	GY2	GY2U008698.t1	GY2U015677.t1	GY2|chr07	GY2|chr12	1e-102
block_000661	5983	GY2	GY2	GY2U008699.t1	GY2U015676.t1	GY2|chr07	GY2|chr12	1e-165
block_000661	5984	GY2	GY2	GY2U008702.t1	GY2U015673.t1	GY2|chr07	GY2|chr12	6e-278
block_000661	5985	GY2	GY2	GY2U008717.t1	GY2U015656.t1	GY2|chr07	GY2|chr12	1e-183
block_000661	5986	GY2	GY2	GY2U008725.t1	GY2U015651.t1	GY2|chr07	GY2|chr12	2e-305
block_000661	5987	GY2	GY2	GY2U008731.t1	GY2U015646.t1	GY2|chr07	GY2|chr12	1e-111
block_000661	5988	GY2	GY2	GY2U008732.t1	GY2U015645.t1	GY2|chr07	GY2|chr12	6e-65
block_000661	5989	GY2	GY2	GY2U008734.t1	GY2U015644.t1	GY2|chr07	GY2|chr12	3e-145
block_000661	5990	GY2	GY2	GY2U008756.t1	GY2U015633.t1	GY2|chr07	GY2|chr12	6e-36
block_000661	5991	GY2	GY2	GY2U008781.t1	GY2U015613.t1	GY2|chr07	GY2|chr12	4e-259
block_000661	5992	GY2	GY2	GY2U008783.t1	GY2U015612.t1	GY2|chr07	GY2|chr12	3e-132
block_000661	5993	GY2	GY2	GY2U008789.t1	GY2U015608.t1	GY2|chr07	GY2|chr12	4e-55
block_000661	5994	GY2	GY2	GY2U008790.t1	GY2U015605.t1	GY2|chr07	GY2|chr12	1e-293
block_000661	5995	GY2	GY2	GY2U008796.t1	GY2U015604.t1	GY2|chr07	GY2|chr12	3e-67
block_000661	5996	GY2	GY2	GY2U008798.t1	GY2U015602.t1	GY2|chr07	GY2|chr12	8e-94
block_000661	5997	GY2	GY2	GY2U008817.t1	GY2U015586.t1	GY2|chr07	GY2|chr12	4e-111
block_000662	5998	GY2	GY2	GY2U008264.t1	GY2U016245.t1	GY2|chr07	GY2|chr12	6e-76
block_000662	5999	GY2	GY2	GY2U008265.t1	GY2U016241.t1	GY2|chr07	GY2|chr12	2e-83
block_000662	6000	GY2	GY2	GY2U008274.t1	GY2U016234.t1	GY2|chr07	GY2|chr12	2e-08
block_000662	6001	GY2	GY2	GY2UPG000035.t1	GY2UPG000032.t1	GY2|chr07	GY2|chr12	7e-135
block_000662	6002	GY2	GY2	GY2U008309.t1	GY2U016198.t1	GY2|chr07	GY2|chr12	1e-24
block_000662	6003	GY2	GY2	GY2U008331.t1	GY2UPG000108.t1	GY2|chr07	GY2|chr12	7e-65
block_000662	6004	GY2	GY2	GY2U008346.t1	GY2U016169.t1	GY2|chr07	GY2|chr12	3e-91
block_000662	6005	GY2	GY2	GY2U008348.t1	GY2U016166.t1	GY2|chr07	GY2|chr12	2e-35
block_000663	6006	GY2	GY2	GY2U008903.t1	GY2U016418.t1	GY2|chr07	GY2|chr12	6e-28
block_000663	6007	GY2	GY2	GY2U008911.t1	GY2U016405.t1	GY2|chr07	GY2|chr12	2e-06
block_000663	6008	GY2	GY2	GY2U008915.t1	GY2U016389.t1	GY2|chr07	GY2|chr12	4e-10
block_000663	6009	GY2	GY2	GY2U008931.t1	GY2U016378.t1	GY2|chr07	GY2|chr12	2e-85
block_000663	6010	GY2	GY2	GY2U008948.t1	GY2U016365.t1	GY2|chr07	GY2|chr12	3e-50
block_000663	6011	GY2	GY2	GY2U008958.t1	GY2U016340.t1	GY2|chr07	GY2|chr12	2e-49
block_000663	6012	GY2	GY2	GY2U008961.t1	GY2U016338.t1	GY2|chr07	GY2|chr12	1e-31
block_000663	6013	GY2	GY2	GY2U008966.t1	GY2U016320.t1	GY2|chr07	GY2|chr12	0
block_000664	6014	GY2	GY2	GY2UPG000062.t1	GY2U015536.t1	GY2|chr07	GY2|chr12	1e-94
block_000664	6015	GY2	GY2	GY2U009180.t1	GY2U015513.t1	GY2|chr07	GY2|chr12	1e-11
block_000664	6016	GY2	GY2	GY2U009187.t1	GY2U015503.t1	GY2|chr07	GY2|chr12	1e-20
block_000664	6017	GY2	GY2	GY2U009193.t1	GY2U015494.t1	GY2|chr07	GY2|chr12	3e-45
block_000664	6018	GY2	GY2	GY2U009210.t1	GY2U015493.t1	GY2|chr07	GY2|chr12	4e-271
block_000664	6019	GY2	GY2	GY2U009228.t1	GY2U015484.t1	GY2|chr07	GY2|chr12	8e-23
block_000664	6020	GY2	GY2	GY2U009253.t1	GY2U015479.t1	GY2|chr07	GY2|chr12	2e-101
block_000664	6021	GY2	GY2	GY2U009262.t1	GY2U015463.t1	GY2|chr07	GY2|chr12	1e-30
block_000665	6022	GY2	GY2	GY2U009192.t1	GY2U015827.t1	GY2|chr07	GY2|chr12	6e-64
block_000665	6023	GY2	GY2	GY2U009215.t1	GY2U015823.t1	GY2|chr07	GY2|chr12	7e-07
block_000665	6024	GY2	GY2	GY2U009222.t1	GY2U015812.t1	GY2|chr07	GY2|chr12	3e-28
block_000665	6025	GY2	GY2	GY2UPG000267.t1	GY2U015797.t1	GY2|chr07	GY2|chr12	9e-108
block_000665	6026	GY2	GY2	GY2U009246.t1	GY2U015791.t1	GY2|chr07	GY2|chr12	0
block_000665	6027	GY2	GY2	GY2U009263.t1	GY2U015785.t1	GY2|chr07	GY2|chr12	4e-08
block_000665	6028	GY2	GY2	GY2U009277.t1	GY2U015781.t1	GY2|chr07	GY2|chr12	3e-06
block_000666	6029	GY2	GY2	GY2U008445.t1	GY2U015576.t1	GY2|chr07	GY2|chr12	2e-13
block_000666	6030	GY2	GY2	GY2U008464.t1	GY2U015574.t1	GY2|chr07	GY2|chr12	1e-11
block_000666	6031	GY2	GY2	GY2U008473.t1	GY2U015563.t1	GY2|chr07	GY2|chr12	3e-11
block_000666	6032	GY2	GY2	GY2U008474.t1	GY2U015561.t1	GY2|chr07	GY2|chr12	1e-07
block_000666	6033	GY2	GY2	GY2U008478.t1	GY2U015554.t1	GY2|chr07	GY2|chr12	7e-07
block_000666	6034	GY2	GY2	GY2U008486.t1	GY2U015547.t1	GY2|chr07	GY2|chr12	3e-21
block_000667	6035	GY2	GY2	GY2UPG000059.t1	GY2U017410.t1	GY2|chr07	GY2|chr13	4e-99
block_000667	6036	GY2	GY2	GY2U008828.t1	GY2U017427.t1	GY2|chr07	GY2|chr13	6e-248
block_000667	6037	GY2	GY2	GY2U008832.t1	GY2U017437.t1	GY2|chr07	GY2|chr13	2e-288
block_000667	6038	GY2	GY2	GY2U008835.t1	GY2U017439.t1	GY2|chr07	GY2|chr13	4e-221
block_000667	6039	GY2	GY2	GY2U008840.t1	GY2U017448.t1	GY2|chr07	GY2|chr13	3e-13
block_000667	6040	GY2	GY2	GY2U008845.t1	GY2U017472.t1	GY2|chr07	GY2|chr13	0
block_000667	6041	GY2	GY2	GY2U008846.t1	GY2U017473.t1	GY2|chr07	GY2|chr13	2e-179
block_000667	6042	GY2	GY2	GY2U008849.t1	GY2U017488.t1	GY2|chr07	GY2|chr13	3e-225
block_000667	6043	GY2	GY2	GY2U008852.t1	GY2U017494.t1	GY2|chr07	GY2|chr13	1e-241
block_000667	6044	GY2	GY2	GY2U008855.t1	GY2U017500.t1	GY2|chr07	GY2|chr13	2e-160
block_000667	6045	GY2	GY2	GY2U008859.t1	GY2U017504.t1	GY2|chr07	GY2|chr13	1e-29
block_000667	6046	GY2	GY2	GY2U008860.t1	GY2U017515.t1	GY2|chr07	GY2|chr13	1e-78
block_000667	6047	GY2	GY2	GY2U008861.t1	GY2U017516.t1	GY2|chr07	GY2|chr13	2e-69
block_000667	6048	GY2	GY2	GY2U008862.t1	GY2U017518.t1	GY2|chr07	GY2|chr13	4e-130
block_000667	6049	GY2	GY2	GY2U008874.t1	GY2U017537.t1	GY2|chr07	GY2|chr13	3e-44
block_000667	6050	GY2	GY2	GY2U008875.t1	GY2U017541.t1	GY2|chr07	GY2|chr13	8e-61
block_000667	6051	GY2	GY2	GY2U008876.t1	GY2U017544.t1	GY2|chr07	GY2|chr13	2e-269
block_000667	6052	GY2	GY2	GY2U008878.t1	GY2U017549.t1	GY2|chr07	GY2|chr13	1e-38
block_000667	6053	GY2	GY2	GY2U008880.t1	GY2U017555.t1	GY2|chr07	GY2|chr13	0
block_000667	6054	GY2	GY2	GY2U008889.t1	GY2U017581.t1	GY2|chr07	GY2|chr13	5e-246
block_000667	6055	GY2	GY2	GY2U008893.t1	GY2U017595.t1	GY2|chr07	GY2|chr13	4e-157
block_000667	6056	GY2	GY2	GY2U008894.t1	GY2U017597.t1	GY2|chr07	GY2|chr13	2e-316
block_000667	6057	GY2	GY2	GY2U008897.t1	GY2U017621.t1	GY2|chr07	GY2|chr13	7e-31
block_000667	6058	GY2	GY2	GY2U008903.t1	GY2U017638.t1	GY2|chr07	GY2|chr13	6e-118
block_000667	6059	GY2	GY2	GY2U008904.t1	GY2U017640.t1	GY2|chr07	GY2|chr13	0
block_000667	6060	GY2	GY2	GY2U008906.t1	GY2U017643.t1	GY2|chr07	GY2|chr13	1e-257
block_000667	6061	GY2	GY2	GY2U008909.t1	GY2U017663.t1	GY2|chr07	GY2|chr13	0
block_000667	6062	GY2	GY2	GY2U008913.t1	GY2U017673.t1	GY2|chr07	GY2|chr13	5e-53
block_000667	6063	GY2	GY2	GY2U008926.t1	GY2U017679.t1	GY2|chr07	GY2|chr13	6e-81
block_000667	6064	GY2	GY2	GY2U008931.t1	GY2U017685.t1	GY2|chr07	GY2|chr13	2e-130
block_000667	6065	GY2	GY2	GY2U008932.t1	GY2U017690.t1	GY2|chr07	GY2|chr13	1e-47
block_000667	6066	GY2	GY2	GY2U008934.t1	GY2U017694.t1	GY2|chr07	GY2|chr13	3e-55
block_000667	6067	GY2	GY2	GY2U008936.t1	GY2U017697.t1	GY2|chr07	GY2|chr13	1e-116
block_000667	6068	GY2	GY2	GY2U008939.t1	GY2U017703.t1	GY2|chr07	GY2|chr13	7e-89
block_000667	6069	GY2	GY2	GY2U008942.t1	GY2U017706.t1	GY2|chr07	GY2|chr13	0
block_000667	6070	GY2	GY2	GY2U008943.t1	GY2U017707.t1	GY2|chr07	GY2|chr13	6e-58
block_000667	6071	GY2	GY2	GY2U008947.t1	GY2U017711.t1	GY2|chr07	GY2|chr13	5e-34
block_000667	6072	GY2	GY2	GY2U008948.t1	GY2U017712.t1	GY2|chr07	GY2|chr13	8e-202
block_000667	6073	GY2	GY2	GY2U008951.t1	GY2U017713.t1	GY2|chr07	GY2|chr13	1e-103
block_000667	6074	GY2	GY2	GY2U008952.t1	GY2U017726.t1	GY2|chr07	GY2|chr13	1e-90
block_000667	6075	GY2	GY2	GY2U008953.t1	GY2U017734.t1	GY2|chr07	GY2|chr13	8e-45
block_000667	6076	GY2	GY2	GY2U008955.t1	GY2U017739.t1	GY2|chr07	GY2|chr13	3e-250
block_000667	6077	GY2	GY2	GY2U008959.t1	GY2U017741.t1	GY2|chr07	GY2|chr13	5e-96
block_000667	6078	GY2	GY2	GY2U008970.t1	GY2U017754.t1	GY2|chr07	GY2|chr13	1e-116
block_000667	6079	GY2	GY2	GY2U008977.t1	GY2U017757.t1	GY2|chr07	GY2|chr13	0
block_000667	6080	GY2	GY2	GY2U008992.t1	GY2U017779.t1	GY2|chr07	GY2|chr13	2e-98
block_000667	6081	GY2	GY2	GY2U008994.t1	GY2U017782.t1	GY2|chr07	GY2|chr13	0
block_000668	6082	GY2	GY2	GY2U008703.t1	GY2U017221.t1	GY2|chr07	GY2|chr13	2e-92
block_000668	6083	GY2	GY2	GY2U008709.t1	GY2U017227.t1	GY2|chr07	GY2|chr13	1e-113
block_000668	6084	GY2	GY2	GY2U008717.t1	GY2U017239.t1	GY2|chr07	GY2|chr13	1e-178
block_000668	6085	GY2	GY2	GY2U008718.t1	GY2U017245.t1	GY2|chr07	GY2|chr13	3e-127
block_000668	6086	GY2	GY2	GY2U008721.t1	GY2U017253.t1	GY2|chr07	GY2|chr13	3e-65
block_000668	6087	GY2	GY2	GY2U008724.t1	GY2U017254.t1	GY2|chr07	GY2|chr13	8e-94
block_000668	6088	GY2	GY2	GY2U008725.t1	GY2U017255.t1	GY2|chr07	GY2|chr13	9e-296
block_000668	6089	GY2	GY2	GY2UPG000530.t1	GY2U017260.t1	GY2|chr07	GY2|chr13	2e-25
block_000668	6090	GY2	GY2	GY2U008729.t1	GY2U017262.t1	GY2|chr07	GY2|chr13	0
block_000668	6091	GY2	GY2	GY2U008737.t1	GY2U017273.t1	GY2|chr07	GY2|chr13	8e-126
block_000668	6092	GY2	GY2	GY2U008740.t1	GY2U017280.t1	GY2|chr07	GY2|chr13	5e-219
block_000668	6093	GY2	GY2	GY2U008743.t1	GY2U017284.t1	GY2|chr07	GY2|chr13	6e-203
block_000668	6094	GY2	GY2	GY2U008749.t1	GY2U017292.t1	GY2|chr07	GY2|chr13	2e-120
block_000668	6095	GY2	GY2	GY2U008769.t1	GY2U017311.t1	GY2|chr07	GY2|chr13	1e-83
block_000668	6096	GY2	GY2	GY2U008773.t1	GY2U017320.t1	GY2|chr07	GY2|chr13	3e-153
block_000668	6097	GY2	GY2	GY2U008774.t1	GY2U017321.t1	GY2|chr07	GY2|chr13	2e-50
block_000668	6098	GY2	GY2	GY2U008775.t1	GY2U017322.t1	GY2|chr07	GY2|chr13	6e-127
block_000668	6099	GY2	GY2	GY2U008776.t1	GY2U017328.t1	GY2|chr07	GY2|chr13	7e-255
block_000668	6100	GY2	GY2	GY2U008780.t1	GY2U017339.t1	GY2|chr07	GY2|chr13	0
block_000668	6101	GY2	GY2	GY2U008782.t1	GY2U017342.t1	GY2|chr07	GY2|chr13	1e-65
block_000668	6102	GY2	GY2	GY2U008796.t1	GY2U017359.t1	GY2|chr07	GY2|chr13	3e-67
block_000668	6103	GY2	GY2	GY2U008797.t1	GY2U017360.t1	GY2|chr07	GY2|chr13	4e-144
block_000668	6104	GY2	GY2	GY2U008798.t1	GY2U017361.t1	GY2|chr07	GY2|chr13	2e-94
block_000668	6105	GY2	GY2	GY2U008799.t1	GY2U017369.t1	GY2|chr07	GY2|chr13	7e-105
block_000668	6106	GY2	GY2	GY2U008800.t1	GY2U017371.t1	GY2|chr07	GY2|chr13	0
block_000668	6107	GY2	GY2	GY2U008807.t1	GY2U017381.t1	GY2|chr07	GY2|chr13	2e-32
block_000668	6108	GY2	GY2	GY2U008812.t1	GY2U017386.t1	GY2|chr07	GY2|chr13	2e-40
block_000668	6109	GY2	GY2	GY2U008818.t1	GY2U017397.t1	GY2|chr07	GY2|chr13	2e-293
block_000668	6110	GY2	GY2	GY2UPG000082.t1	GY2U017410.t1	GY2|chr07	GY2|chr13	1e-102
block_000669	6111	GY2	GY2	GY2U009006.t1	GY2U017810.t1	GY2|chr07	GY2|chr13	4e-57
block_000669	6112	GY2	GY2	GY2U009008.t1	GY2U017814.t1	GY2|chr07	GY2|chr13	6e-67
block_000669	6113	GY2	GY2	GY2U009012.t1	GY2U017817.t1	GY2|chr07	GY2|chr13	2e-173
block_000669	6114	GY2	GY2	GY2U009016.t1	GY2U017826.t1	GY2|chr07	GY2|chr13	1e-277
block_000669	6115	GY2	GY2	GY2U009017.t1	GY2U017827.t1	GY2|chr07	GY2|chr13	7e-98
block_000669	6116	GY2	GY2	GY2U009021.t1	GY2U017834.t1	GY2|chr07	GY2|chr13	9e-81
block_000669	6117	GY2	GY2	GY2U009025.t1	GY2U017839.t1	GY2|chr07	GY2|chr13	4e-54
block_000669	6118	GY2	GY2	GY2U009026.t1	GY2U017851.t1	GY2|chr07	GY2|chr13	2e-79
block_000669	6119	GY2	GY2	GY2U009029.t1	GY2U017853.t1	GY2|chr07	GY2|chr13	0
block_000669	6120	GY2	GY2	GY2U009030.t1	GY2U017855.t1	GY2|chr07	GY2|chr13	1e-37
block_000669	6121	GY2	GY2	GY2U009036.t1	GY2U017862.t1	GY2|chr07	GY2|chr13	3e-39
block_000669	6122	GY2	GY2	GY2U009061.t1	GY2U017876.t1	GY2|chr07	GY2|chr13	5e-104
block_000669	6123	GY2	GY2	GY2U009076.t1	GY2U017890.t1	GY2|chr07	GY2|chr13	2e-84
block_000669	6124	GY2	GY2	GY2U009080.t1	GY2U017893.t1	GY2|chr07	GY2|chr13	3e-205
block_000669	6125	GY2	GY2	GY2U009088.t1	GY2U017901.t1	GY2|chr07	GY2|chr13	2e-190
block_000669	6126	GY2	GY2	GY2U009092.t1	GY2U017907.t1	GY2|chr07	GY2|chr13	0
block_000669	6127	GY2	GY2	GY2U009096.t1	GY2U017915.t1	GY2|chr07	GY2|chr13	3e-215
block_000669	6128	GY2	GY2	GY2U009098.t1	GY2U017916.t1	GY2|chr07	GY2|chr13	3e-132
block_000670	6129	GY2	GY2	GY2U008460.t1	GY2U017298.t1	GY2|chr07	GY2|chr13	2e-74
block_000670	6130	GY2	GY2	GY2U008475.t1	GY2U017309.t1	GY2|chr07	GY2|chr13	1e-07
block_000670	6131	GY2	GY2	GY2U008493.t1	GY2U017319.t1	GY2|chr07	GY2|chr13	3e-76
block_000670	6132	GY2	GY2	GY2U008519.t1	GY2U017328.t1	GY2|chr07	GY2|chr13	2e-10
block_000670	6133	GY2	GY2	GY2U008528.t1	GY2U017332.t1	GY2|chr07	GY2|chr13	2e-142
block_000670	6134	GY2	GY2	GY2U008535.t1	GY2U017343.t1	GY2|chr07	GY2|chr13	8e-169
block_000670	6135	GY2	GY2	GY2U008543.t1	GY2U017348.t1	GY2|chr07	GY2|chr13	6e-11
block_000670	6136	GY2	GY2	GY2U008556.t1	GY2UPG000282.t1	GY2|chr07	GY2|chr13	1e-45
block_000670	6137	GY2	GY2	GY2U008560.t1	GY2U017361.t1	GY2|chr07	GY2|chr13	1e-46
block_000670	6138	GY2	GY2	GY2U008563.t1	GY2U017366.t1	GY2|chr07	GY2|chr13	2e-194
block_000671	6139	GY2	GY2	GY2U008487.t1	GY2U017011.t1	GY2|chr07	GY2|chr13	1e-134
block_000671	6140	GY2	GY2	GY2U008497.t1	GY2U017029.t1	GY2|chr07	GY2|chr13	8e-89
block_000671	6141	GY2	GY2	GY2U008519.t1	GY2U017048.t1	GY2|chr07	GY2|chr13	5e-19
block_000671	6142	GY2	GY2	GY2U008544.t1	GY2U017056.t1	GY2|chr07	GY2|chr13	1e-20
block_000671	6143	GY2	GY2	GY2U008560.t1	GY2U017077.t1	GY2|chr07	GY2|chr13	5e-49
block_000671	6144	GY2	GY2	GY2U008582.t1	GY2U017079.t1	GY2|chr07	GY2|chr13	3e-36
block_000671	6145	GY2	GY2	GY2U008598.t1	GY2U017091.t1	GY2|chr07	GY2|chr13	6e-47
block_000671	6146	GY2	GY2	GY2U008618.t1	GY2U017094.t1	GY2|chr07	GY2|chr13	3e-09
block_000671	6147	GY2	GY2	GY2U008622.t1	GY2U017099.t1	GY2|chr07	GY2|chr13	3e-125
block_000671	6148	GY2	GY2	GY2U008636.t1	GY2U017115.t1	GY2|chr07	GY2|chr13	2e-30
block_000672	6149	GY2	GY2	GY2U008832.t1	GY2U017621.t1	GY2|chr07	GY2|chr13	7e-40
block_000672	6150	GY2	GY2	GY2UPG000082.t1	GY2UPG000340.t1	GY2|chr07	GY2|chr13	6e-85
block_000672	6151	GY2	GY2	GY2U008864.t1	GY2U017632.t1	GY2|chr07	GY2|chr13	8e-10
block_000672	6152	GY2	GY2	GY2U008870.t1	GY2U017649.t1	GY2|chr07	GY2|chr13	5e-21
block_000672	6153	GY2	GY2	GY2U008887.t1	GY2U017672.t1	GY2|chr07	GY2|chr13	2e-23
block_000672	6154	GY2	GY2	GY2U008889.t1	GY2U017676.t1	GY2|chr07	GY2|chr13	2e-13
block_000672	6155	GY2	GY2	GY2U008914.t1	GY2U017679.t1	GY2|chr07	GY2|chr13	4e-49
block_000672	6156	GY2	GY2	GY2U008923.t1	GY2U017693.t1	GY2|chr07	GY2|chr13	3e-25
block_000673	6157	GY2	GY2	GY2U008708.t1	GY2U016987.t1	GY2|chr07	GY2|chr13	2e-10
block_000673	6158	GY2	GY2	GY2U008723.t1	GY2U017010.t1	GY2|chr07	GY2|chr13	7e-62
block_000673	6159	GY2	GY2	GY2U008727.t1	GY2U017011.t1	GY2|chr07	GY2|chr13	2e-282
block_000673	6160	GY2	GY2	GY2U008746.t1	GY2U017024.t1	GY2|chr07	GY2|chr13	2e-151
block_000673	6161	GY2	GY2	GY2U008771.t1	GY2U017037.t1	GY2|chr07	GY2|chr13	2e-48
block_000673	6162	GY2	GY2	GY2U008780.t1	GY2U017039.t1	GY2|chr07	GY2|chr13	3e-07
block_000673	6163	GY2	GY2	GY2U008792.t1	GY2U017055.t1	GY2|chr07	GY2|chr13	3e-07
block_000673	6164	GY2	GY2	GY2U008798.t1	GY2U017077.t1	GY2|chr07	GY2|chr13	6e-55
block_000674	6165	GY2	GY2	GY2U008640.t1	GY2U016737.t1	GY2|chr07	GY2|chr13	7e-35
block_000674	6166	GY2	GY2	GY2U008648.t1	GY2U016754.t1	GY2|chr07	GY2|chr13	3e-121
block_000674	6167	GY2	GY2	GY2U008662.t1	GY2U016759.t1	GY2|chr07	GY2|chr13	5e-27
block_000674	6168	GY2	GY2	GY2U008682.t1	GY2U016774.t1	GY2|chr07	GY2|chr13	3e-132
block_000674	6169	GY2	GY2	GY2U008683.t1	GY2U016776.t1	GY2|chr07	GY2|chr13	4e-168
block_000674	6170	GY2	GY2	GY2U008687.t1	GY2U016781.t1	GY2|chr07	GY2|chr13	2e-23
block_000674	6171	GY2	GY2	GY2U008696.t1	GY2U016793.t1	GY2|chr07	GY2|chr13	3e-50
block_000675	6172	GY2	GY2	GY2UPG000035.t1	GY2U017332.t1	GY2|chr07	GY2|chr13	8e-114
block_000675	6173	GY2	GY2	GY2U008305.t1	GY2U017348.t1	GY2|chr07	GY2|chr13	1e-13
block_000675	6174	GY2	GY2	GY2U008330.t1	GY2U017351.t1	GY2|chr07	GY2|chr13	3e-61
block_000675	6175	GY2	GY2	GY2U008341.t1	GY2U017358.t1	GY2|chr07	GY2|chr13	9e-54
block_000675	6176	GY2	GY2	GY2U008347.t1	GY2U017370.t1	GY2|chr07	GY2|chr13	0
block_000675	6177	GY2	GY2	GY2U008366.t1	GY2U017395.t1	GY2|chr07	GY2|chr13	1e-44
block_000675	6178	GY2	GY2	GY2U008392.t1	GY2U017399.t1	GY2|chr07	GY2|chr13	1e-20
block_000675	6179	GY2	GY2	GY2U008398.t1	GY2U017401.t1	GY2|chr07	GY2|chr13	8e-72
block_000676	6180	GY2	GY2	GY2U008679.t1	GY2U016739.t1	GY2|chr07	GY2|chr13	1e-78
block_000676	6181	GY2	GY2	GY2U008693.t1	GY2U016747.t1	GY2|chr07	GY2|chr13	6e-115
block_000676	6182	GY2	GY2	GY2U008695.t1	GY2U016749.t1	GY2|chr07	GY2|chr13	0
block_000676	6183	GY2	GY2	GY2U008696.t1	GY2UPG000265.t1	GY2|chr07	GY2|chr13	1e-177
block_000676	6184	GY2	GY2	GY2U008698.t1	GY2U016750.t1	GY2|chr07	GY2|chr13	3e-123
block_000676	6185	GY2	GY2	GY2U008705.t1	GY2U016762.t1	GY2|chr07	GY2|chr13	1e-07
block_000677	6186	GY2	GY2	GY2U008469.t1	GY2U017832.t1	GY2|chr07	GY2|chr13	1e-66
block_000677	6187	GY2	GY2	GY2U008474.t1	GY2U017835.t1	GY2|chr07	GY2|chr13	5e-08
block_000677	6188	GY2	GY2	GY2U008487.t1	GY2U017856.t1	GY2|chr07	GY2|chr13	5e-123
block_000677	6189	GY2	GY2	GY2U008512.t1	GY2UPG000253.t1	GY2|chr07	GY2|chr13	2e-95
block_000677	6190	GY2	GY2	GY2U008521.t1	GY2U017867.t1	GY2|chr07	GY2|chr13	3e-49
block_000677	6191	GY2	GY2	GY2U008528.t1	GY2U017882.t1	GY2|chr07	GY2|chr13	5e-149
block_000677	6192	GY2	GY2	GY2U008544.t1	GY2U017896.t1	GY2|chr07	GY2|chr13	2e-23
block_000678	6193	GY2	GY2	GY2U008544.t1	GY2U016957.t1	GY2|chr07	GY2|chr13	2e-11
block_000678	6194	GY2	GY2	GY2U008570.t1	GY2U016943.t1	GY2|chr07	GY2|chr13	3e-76
block_000678	6195	GY2	GY2	GY2U008582.t1	GY2U016928.t1	GY2|chr07	GY2|chr13	8e-50
block_000678	6196	GY2	GY2	GY2U008598.t1	GY2U016927.t1	GY2|chr07	GY2|chr13	3e-37
block_000678	6197	GY2	GY2	GY2U008615.t1	GY2U016923.t1	GY2|chr07	GY2|chr13	2e-134
block_000678	6198	GY2	GY2	GY2U008630.t1	GY2U016919.t1	GY2|chr07	GY2|chr13	5e-144
block_000678	6199	GY2	GY2	GY2U008635.t1	GY2U016902.t1	GY2|chr07	GY2|chr13	7e-135
block_000678	6200	GY2	GY2	GY2U008637.t1	GY2U016891.t1	GY2|chr07	GY2|chr13	3e-124
block_000678	6201	GY2	GY2	GY2U008638.t1	GY2U016874.t1	GY2|chr07	GY2|chr13	5e-90
block_000678	6202	GY2	GY2	GY2U008651.t1	GY2U016864.t1	GY2|chr07	GY2|chr13	9e-92
block_000678	6203	GY2	GY2	GY2U008654.t1	GY2U016862.t1	GY2|chr07	GY2|chr13	9e-136
block_000679	6204	GY2	GY2	GY2U008202.t1	GY2U016996.t1	GY2|chr07	GY2|chr13	4e-16
block_000679	6205	GY2	GY2	GY2U008204.t1	GY2U016988.t1	GY2|chr07	GY2|chr13	8e-11
block_000679	6206	GY2	GY2	GY2U008211.t1	GY2U016983.t1	GY2|chr07	GY2|chr13	1e-95
block_000679	6207	GY2	GY2	GY2U008236.t1	GY2U016967.t1	GY2|chr07	GY2|chr13	7e-07
block_000679	6208	GY2	GY2	GY2U008255.t1	GY2U016961.t1	GY2|chr07	GY2|chr13	3e-12
block_000679	6209	GY2	GY2	GY2U008274.t1	GY2U016957.t1	GY2|chr07	GY2|chr13	4e-63
block_000679	6210	GY2	GY2	GY2U008284.t1	GY2U016942.t1	GY2|chr07	GY2|chr13	4e-130
block_000679	6211	GY2	GY2	GY2UPG000035.t1	GY2U016940.t1	GY2|chr07	GY2|chr13	8e-83
block_000679	6212	GY2	GY2	GY2U008291.t1	GY2U016922.t1	GY2|chr07	GY2|chr13	6e-09
block_000679	6213	GY2	GY2	GY2U008300.t1	GY2U016920.t1	GY2|chr07	GY2|chr13	2e-44
block_000680	6214	GY2	GY2	GY2U009348.t1	GY2U017691.t1	GY2|chr07	GY2|chr13	8e-55
block_000680	6215	GY2	GY2	GY2U009358.t1	GY2U017680.t1	GY2|chr07	GY2|chr13	2e-102
block_000680	6216	GY2	GY2	GY2U009373.t1	GY2U017677.t1	GY2|chr07	GY2|chr13	3e-88
block_000680	6217	GY2	GY2	GY2U009375.t1	GY2U017670.t1	GY2|chr07	GY2|chr13	5e-42
block_000680	6218	GY2	GY2	GY2U009381.t1	GY2U017655.t1	GY2|chr07	GY2|chr13	2e-13
block_000680	6219	GY2	GY2	GY2U009398.t1	GY2U017649.t1	GY2|chr07	GY2|chr13	5e-57
block_000680	6220	GY2	GY2	GY2U009422.t1	GY2U017632.t1	GY2|chr07	GY2|chr13	3e-37
block_000681	6221	GY2	GY2	GY2U009212.t1	GY2U017901.t1	GY2|chr07	GY2|chr13	4e-141
block_000681	6222	GY2	GY2	GY2U009215.t1	GY2U017900.t1	GY2|chr07	GY2|chr13	1e-09
block_000681	6223	GY2	GY2	GY2U009221.t1	GY2U017891.t1	GY2|chr07	GY2|chr13	1e-21
block_000681	6224	GY2	GY2	GY2U009228.t1	GY2U017890.t1	GY2|chr07	GY2|chr13	2e-59
block_000681	6225	GY2	GY2	GY2U009232.t1	GY2U017876.t1	GY2|chr07	GY2|chr13	3e-53
block_000681	6226	GY2	GY2	GY2UPG000267.t1	GY2UPG000253.t1	GY2|chr07	GY2|chr13	7e-70
block_000682	6227	GY2	GY2	GY2U009328.t1	GY2U018654.t1	GY2|chr07	GY2|chr14	2e-26
block_000682	6228	GY2	GY2	GY2U009335.t1	GY2U018658.t1	GY2|chr07	GY2|chr14	2e-39
block_000682	6229	GY2	GY2	GY2U009356.t1	GY2U018662.t1	GY2|chr07	GY2|chr14	3e-82
block_000682	6230	GY2	GY2	GY2U009373.t1	GY2U018672.t1	GY2|chr07	GY2|chr14	5e-89
block_000682	6231	GY2	GY2	GY2U009386.t1	GY2U018682.t1	GY2|chr07	GY2|chr14	4e-108
block_000682	6232	GY2	GY2	GY2U009391.t1	GY2U018692.t1	GY2|chr07	GY2|chr14	3e-106
block_000682	6233	GY2	GY2	GY2U009395.t1	GY2U018701.t1	GY2|chr07	GY2|chr14	8e-178
block_000682	6234	GY2	GY2	GY2U009397.t1	GY2U018702.t1	GY2|chr07	GY2|chr14	5e-174
block_000682	6235	GY2	GY2	GY2U009408.t1	GY2U018708.t1	GY2|chr07	GY2|chr14	1e-62
block_000682	6236	GY2	GY2	GY2U009409.t1	GY2U018716.t1	GY2|chr07	GY2|chr14	8e-295
block_000682	6237	GY2	GY2	GY2U009411.t1	GY2U018723.t1	GY2|chr07	GY2|chr14	1e-205
block_000682	6238	GY2	GY2	GY2U009414.t1	GY2U018731.t1	GY2|chr07	GY2|chr14	1e-168
block_000682	6239	GY2	GY2	GY2U009415.t1	GY2U018734.t1	GY2|chr07	GY2|chr14	6e-275
block_000682	6240	GY2	GY2	GY2U009417.t1	GY2U018744.t1	GY2|chr07	GY2|chr14	5e-91
block_000682	6241	GY2	GY2	GY2U009419.t1	GY2U018764.t1	GY2|chr07	GY2|chr14	3e-24
block_000682	6242	GY2	GY2	GY2U009427.t1	GY2U018772.t1	GY2|chr07	GY2|chr14	0
block_000682	6243	GY2	GY2	GY2U009431.t1	GY2U018778.t1	GY2|chr07	GY2|chr14	4e-197
block_000683	6244	GY2	GY2	GY2U008578.t1	GY2U018778.t1	GY2|chr07	GY2|chr14	3e-211
block_000683	6245	GY2	GY2	GY2U008584.t1	GY2U018790.t1	GY2|chr07	GY2|chr14	0
block_000683	6246	GY2	GY2	GY2U008591.t1	GY2U018806.t1	GY2|chr07	GY2|chr14	0
block_000683	6247	GY2	GY2	GY2U008594.t1	GY2U018812.t1	GY2|chr07	GY2|chr14	2e-164
block_000683	6248	GY2	GY2	GY2U008597.t1	GY2U018813.t1	GY2|chr07	GY2|chr14	2e-82
block_000683	6249	GY2	GY2	GY2U008598.t1	GY2U018815.t1	GY2|chr07	GY2|chr14	7e-113
block_000683	6250	GY2	GY2	GY2U008602.t1	GY2U018825.t1	GY2|chr07	GY2|chr14	2e-124
block_000683	6251	GY2	GY2	GY2U008604.t1	GY2U018827.t1	GY2|chr07	GY2|chr14	1e-60
block_000683	6252	GY2	GY2	GY2U008605.t1	GY2U018830.t1	GY2|chr07	GY2|chr14	9e-124
block_000683	6253	GY2	GY2	GY2U008606.t1	GY2U018832.t1	GY2|chr07	GY2|chr14	0
block_000683	6254	GY2	GY2	GY2U008611.t1	GY2U018851.t1	GY2|chr07	GY2|chr14	4e-77
block_000683	6255	GY2	GY2	GY2U008613.t1	GY2U018852.t1	GY2|chr07	GY2|chr14	0
block_000683	6256	GY2	GY2	GY2U008620.t1	GY2U018860.t1	GY2|chr07	GY2|chr14	3e-124
block_000683	6257	GY2	GY2	GY2U008625.t1	GY2U018885.t1	GY2|chr07	GY2|chr14	3e-21
block_000684	6258	GY2	GY2	GY2U008678.t1	GY2U018201.t1	GY2|chr07	GY2|chr14	5e-60
block_000684	6259	GY2	GY2	GY2U008698.t1	GY2U018220.t1	GY2|chr07	GY2|chr14	3e-54
block_000684	6260	GY2	GY2	GY2U008704.t1	GY2U018227.t1	GY2|chr07	GY2|chr14	1e-09
block_000684	6261	GY2	GY2	GY2U008715.t1	GY2U018245.t1	GY2|chr07	GY2|chr14	1e-07
block_000684	6262	GY2	GY2	GY2U008727.t1	GY2U018259.t1	GY2|chr07	GY2|chr14	1e-100
block_000684	6263	GY2	GY2	GY2U008728.t1	GY2U018265.t1	GY2|chr07	GY2|chr14	8e-80
block_000684	6264	GY2	GY2	GY2U008741.t1	GY2U018275.t1	GY2|chr07	GY2|chr14	4e-08
block_000684	6265	GY2	GY2	GY2U008751.t1	GY2U018290.t1	GY2|chr07	GY2|chr14	3e-66
block_000684	6266	GY2	GY2	GY2U008771.t1	GY2U018300.t1	GY2|chr07	GY2|chr14	2e-54
block_000684	6267	GY2	GY2	GY2U008794.t1	GY2U018318.t1	GY2|chr07	GY2|chr14	1e-40
block_000684	6268	GY2	GY2	GY2UPG000059.t1	GY2U018323.t1	GY2|chr07	GY2|chr14	3e-136
block_000685	6269	GY2	GY2	GY2U009220.t1	GY2U018188.t1	GY2|chr07	GY2|chr14	6e-08
block_000685	6270	GY2	GY2	GY2U009232.t1	GY2U018192.t1	GY2|chr07	GY2|chr14	5e-101
block_000685	6271	GY2	GY2	GY2U009254.t1	GY2U018208.t1	GY2|chr07	GY2|chr14	1e-57
block_000685	6272	GY2	GY2	GY2U009256.t1	GY2U018210.t1	GY2|chr07	GY2|chr14	2e-155
block_000685	6273	GY2	GY2	GY2U009266.t1	GY2U018216.t1	GY2|chr07	GY2|chr14	5e-166
block_000685	6274	GY2	GY2	GY2U009269.t1	GY2U018220.t1	GY2|chr07	GY2|chr14	2e-150
block_000685	6275	GY2	GY2	GY2U009270.t1	GY2U018221.t1	GY2|chr07	GY2|chr14	1e-66
block_000685	6276	GY2	GY2	GY2U009294.t1	GY2U018227.t1	GY2|chr07	GY2|chr14	9e-85
block_000685	6277	GY2	GY2	GY2U009297.t1	GY2U018229.t1	GY2|chr07	GY2|chr14	4e-39
block_000686	6278	GY2	GY2	GY2U008460.t1	GY2U018096.t1	GY2|chr07	GY2|chr14	1e-85
block_000686	6279	GY2	GY2	GY2U008462.t1	GY2U018108.t1	GY2|chr07	GY2|chr14	3e-07
block_000686	6280	GY2	GY2	GY2U008469.t1	GY2U018122.t1	GY2|chr07	GY2|chr14	1e-51
block_000686	6281	GY2	GY2	GY2U008486.t1	GY2U018140.t1	GY2|chr07	GY2|chr14	6e-14
block_000686	6282	GY2	GY2	GY2U008487.t1	GY2U018145.t1	GY2|chr07	GY2|chr14	6e-133
block_000686	6283	GY2	GY2	GY2U008512.t1	GY2U018160.t1	GY2|chr07	GY2|chr14	7e-119
block_000686	6284	GY2	GY2	GY2U008519.t1	GY2U018163.t1	GY2|chr07	GY2|chr14	6e-43
block_000686	6285	GY2	GY2	GY2U008543.t1	GY2U018175.t1	GY2|chr07	GY2|chr14	7e-11
block_000686	6286	GY2	GY2	GY2U008560.t1	GY2U018192.t1	GY2|chr07	GY2|chr14	7e-43
block_000686	6287	GY2	GY2	GY2U008570.t1	GY2U018196.t1	GY2|chr07	GY2|chr14	1e-88
block_000687	6288	GY2	GY2	GY2U009178.t1	GY2U018087.t1	GY2|chr07	GY2|chr14	8e-06
block_000687	6289	GY2	GY2	GY2U009179.t1	GY2U018092.t1	GY2|chr07	GY2|chr14	2e-42
block_000687	6290	GY2	GY2	GY2U009181.t1	GY2U018108.t1	GY2|chr07	GY2|chr14	3e-07
block_000687	6291	GY2	GY2	GY2U009193.t1	GY2U018121.t1	GY2|chr07	GY2|chr14	2e-26
block_000687	6292	GY2	GY2	GY2U009194.t1	GY2U018143.t1	GY2|chr07	GY2|chr14	4e-90
block_000687	6293	GY2	GY2	GY2UPG000287.t1	GY2U018160.t1	GY2|chr07	GY2|chr14	2e-65
block_000687	6294	GY2	GY2	GY2U009201.t1	GY2U018162.t1	GY2|chr07	GY2|chr14	1e-42
block_000688	6295	GY2	GY2	GY2U009992.t1	GY2U011079.t1	GY2|chr08	GY2|chr08	6e-24
block_000688	6296	GY2	GY2	GY2U009993.t1	GY2U011057.t1	GY2|chr08	GY2|chr08	1e-28
block_000688	6297	GY2	GY2	GY2U010004.t1	GY2U011034.t1	GY2|chr08	GY2|chr08	2e-217
block_000688	6298	GY2	GY2	GY2U010022.t1	GY2U011031.t1	GY2|chr08	GY2|chr08	2e-233
block_000688	6299	GY2	GY2	GY2U010036.t1	GY2UPG000364.t1	GY2|chr08	GY2|chr08	1e-154
block_000688	6300	GY2	GY2	GY2U010043.t1	GY2U011022.t1	GY2|chr08	GY2|chr08	2e-108
block_000688	6301	GY2	GY2	GY2U010047.t1	GY2U011020.t1	GY2|chr08	GY2|chr08	9e-17
block_000688	6302	GY2	GY2	GY2U010052.t1	GY2U011019.t1	GY2|chr08	GY2|chr08	2e-39
block_000688	6303	GY2	GY2	GY2U010065.t1	GY2U011009.t1	GY2|chr08	GY2|chr08	2e-62
block_000688	6304	GY2	GY2	GY2U010070.t1	GY2U011007.t1	GY2|chr08	GY2|chr08	6e-242
block_000688	6305	GY2	GY2	GY2U010083.t1	GY2U011002.t1	GY2|chr08	GY2|chr08	2e-260
block_000688	6306	GY2	GY2	GY2U010085.t1	GY2U011000.t1	GY2|chr08	GY2|chr08	2e-41
block_000688	6307	GY2	GY2	GY2U010087.t1	GY2U010999.t1	GY2|chr08	GY2|chr08	6e-135
block_000688	6308	GY2	GY2	GY2U010091.t1	GY2U010996.t1	GY2|chr08	GY2|chr08	2e-240
block_000688	6309	GY2	GY2	GY2U010109.t1	GY2U010992.t1	GY2|chr08	GY2|chr08	1e-43
block_000689	6310	GY2	GY2	GY2U010116.t1	GY2U011022.t1	GY2|chr08	GY2|chr08	7e-10
block_000689	6311	GY2	GY2	GY2U010135.t1	GY2U010996.t1	GY2|chr08	GY2|chr08	9e-36
block_000689	6312	GY2	GY2	GY2U010142.t1	GY2U010982.t1	GY2|chr08	GY2|chr08	5e-251
block_000689	6313	GY2	GY2	GY2U010156.t1	GY2U010978.t1	GY2|chr08	GY2|chr08	4e-56
block_000689	6314	GY2	GY2	GY2U010167.t1	GY2U010975.t1	GY2|chr08	GY2|chr08	4e-125
block_000689	6315	GY2	GY2	GY2U010175.t1	GY2U010966.t1	GY2|chr08	GY2|chr08	2e-175
block_000689	6316	GY2	GY2	GY2U010193.t1	GY2U010956.t1	GY2|chr08	GY2|chr08	5e-57
block_000689	6317	GY2	GY2	GY2U010202.t1	GY2U010954.t1	GY2|chr08	GY2|chr08	2e-56
block_000689	6318	GY2	GY2	GY2U010211.t1	GY2U010947.t1	GY2|chr08	GY2|chr08	2e-58
block_000689	6319	GY2	GY2	GY2U010229.t1	GY2U010940.t1	GY2|chr08	GY2|chr08	9e-256
block_000689	6320	GY2	GY2	GY2U010232.t1	GY2U010939.t1	GY2|chr08	GY2|chr08	2e-259
block_000689	6321	GY2	GY2	GY2U010238.t1	GY2U010934.t1	GY2|chr08	GY2|chr08	2e-56
block_000689	6322	GY2	GY2	GY2U010244.t1	GY2U010927.t1	GY2|chr08	GY2|chr08	6e-274
block_000689	6323	GY2	GY2	GY2U010246.t1	GY2U010922.t1	GY2|chr08	GY2|chr08	3e-72
block_000689	6324	GY2	GY2	GY2U010247.t1	GY2U010921.t1	GY2|chr08	GY2|chr08	5e-112
block_000690	6325	GY2	GY2	GY2U009878.t1	GY2U011163.t1	GY2|chr08	GY2|chr09	1e-16
block_000690	6326	GY2	GY2	GY2U009888.t1	GY2U011185.t1	GY2|chr08	GY2|chr09	2e-143
block_000690	6327	GY2	GY2	GY2U009907.t1	GY2U011192.t1	GY2|chr08	GY2|chr09	5e-06
block_000690	6328	GY2	GY2	GY2U009927.t1	GY2U011201.t1	GY2|chr08	GY2|chr09	1e-09
block_000690	6329	GY2	GY2	GY2U009935.t1	GY2U011202.t1	GY2|chr08	GY2|chr09	8e-26
block_000690	6330	GY2	GY2	GY2UPG000071.t1	GY2U011203.t1	GY2|chr08	GY2|chr09	7e-75
block_000690	6331	GY2	GY2	GY2U009953.t1	GY2U011210.t1	GY2|chr08	GY2|chr09	8e-75
block_000691	6332	GY2	GY2	GY2U010169.t1	GY2U011247.t1	GY2|chr08	GY2|chr09	1e-14
block_000691	6333	GY2	GY2	GY2U010183.t1	GY2U011251.t1	GY2|chr08	GY2|chr09	5e-29
block_000691	6334	GY2	GY2	GY2U010191.t1	GY2U011275.t1	GY2|chr08	GY2|chr09	8e-25
block_000691	6335	GY2	GY2	GY2U010202.t1	GY2U011295.t1	GY2|chr08	GY2|chr09	2e-07
block_000691	6336	GY2	GY2	GY2U010222.t1	GY2U011321.t1	GY2|chr08	GY2|chr09	1e-31
block_000691	6337	GY2	GY2	GY2U010226.t1	GY2U011326.t1	GY2|chr08	GY2|chr09	3e-13
block_000691	6338	GY2	GY2	GY2U010233.t1	GY2U011329.t1	GY2|chr08	GY2|chr09	1e-12
block_000692	6339	GY2	GY2	GY2U010610.t1	GY2U011719.t1	GY2|chr08	GY2|chr09	2e-45
block_000692	6340	GY2	GY2	GY2U010617.t1	GY2U011737.t1	GY2|chr08	GY2|chr09	3e-129
block_000692	6341	GY2	GY2	GY2UPG000251.t1	GY2U011754.t1	GY2|chr08	GY2|chr09	3e-81
block_000692	6342	GY2	GY2	GY2U010625.t1	GY2U011758.t1	GY2|chr08	GY2|chr09	3e-114
block_000692	6343	GY2	GY2	GY2U010637.t1	GY2U011774.t1	GY2|chr08	GY2|chr09	4e-43
block_000692	6344	GY2	GY2	GY2U010660.t1	GY2U011785.t1	GY2|chr08	GY2|chr09	8e-11
block_000692	6345	GY2	GY2	GY2UPG000343.t1	GY2UPG000350.t1	GY2|chr08	GY2|chr09	5e-77
block_000693	6346	GY2	GY2	GY2U010491.t1	GY2U011966.t1	GY2|chr08	GY2|chr09	2e-160
block_000693	6347	GY2	GY2	GY2U010512.t1	GY2U011961.t1	GY2|chr08	GY2|chr09	4e-225
block_000693	6348	GY2	GY2	GY2U010528.t1	GY2U011949.t1	GY2|chr08	GY2|chr09	3e-280
block_000693	6349	GY2	GY2	GY2U010545.t1	GY2U011942.t1	GY2|chr08	GY2|chr09	3e-256
block_000693	6350	GY2	GY2	GY2U010563.t1	GY2U011939.t1	GY2|chr08	GY2|chr09	8e-158
block_000693	6351	GY2	GY2	GY2U010587.t1	GY2U011930.t1	GY2|chr08	GY2|chr09	2e-07
block_000693	6352	GY2	GY2	GY2U010589.t1	GY2U011928.t1	GY2|chr08	GY2|chr09	3e-64
block_000693	6353	GY2	GY2	GY2U010606.t1	GY2U011924.t1	GY2|chr08	GY2|chr09	9e-311
block_000693	6354	GY2	GY2	GY2U010619.t1	GY2U011913.t1	GY2|chr08	GY2|chr09	9e-11
block_000693	6355	GY2	GY2	GY2U010621.t1	GY2U011912.t1	GY2|chr08	GY2|chr09	7e-275
block_000693	6356	GY2	GY2	GY2U010623.t1	GY2U011907.t1	GY2|chr08	GY2|chr09	3e-244
block_000693	6357	GY2	GY2	GY2U010625.t1	GY2U011906.t1	GY2|chr08	GY2|chr09	3e-302
block_000693	6358	GY2	GY2	GY2U010627.t1	GY2U011904.t1	GY2|chr08	GY2|chr09	6e-197
block_000693	6359	GY2	GY2	GY2U010639.t1	GY2U011879.t1	GY2|chr08	GY2|chr09	4e-61
block_000693	6360	GY2	GY2	GY2U010654.t1	GY2U011866.t1	GY2|chr08	GY2|chr09	4e-181
block_000694	6361	GY2	GY2	GY2U010393.t1	GY2U012140.t1	GY2|chr08	GY2|chr09	1e-11
block_000694	6362	GY2	GY2	GY2U010410.t1	GY2U012136.t1	GY2|chr08	GY2|chr09	1e-92
block_000694	6363	GY2	GY2	GY2U010414.t1	GY2U012130.t1	GY2|chr08	GY2|chr09	1e-301
block_000694	6364	GY2	GY2	GY2U010427.t1	GY2U012127.t1	GY2|chr08	GY2|chr09	3e-130
block_000694	6365	GY2	GY2	GY2U010452.t1	GY2U012121.t1	GY2|chr08	GY2|chr09	3e-246
block_000694	6366	GY2	GY2	GY2U010453.t1	GY2U012120.t1	GY2|chr08	GY2|chr09	7e-30
block_000694	6367	GY2	GY2	GY2U010454.t1	GY2U012119.t1	GY2|chr08	GY2|chr09	1e-132
block_000694	6368	GY2	GY2	GY2U010456.t1	GY2U012113.t1	GY2|chr08	GY2|chr09	2e-09
block_000694	6369	GY2	GY2	GY2U010460.t1	GY2U012110.t1	GY2|chr08	GY2|chr09	3e-75
block_000694	6370	GY2	GY2	GY2U010463.t1	GY2U012107.t1	GY2|chr08	GY2|chr09	2e-33
block_000695	6371	GY2	GY2	GY2U010666.t1	GY2U011913.t1	GY2|chr08	GY2|chr09	9e-10
block_000695	6372	GY2	GY2	GY2U010689.t1	GY2U011896.t1	GY2|chr08	GY2|chr09	1e-304
block_000695	6373	GY2	GY2	GY2U010712.t1	GY2U011879.t1	GY2|chr08	GY2|chr09	1e-28
block_000695	6374	GY2	GY2	GY2U010732.t1	GY2U011870.t1	GY2|chr08	GY2|chr09	8e-20
block_000695	6375	GY2	GY2	GY2U010738.t1	GY2U011857.t1	GY2|chr08	GY2|chr09	2e-57
block_000695	6376	GY2	GY2	GY2U010744.t1	GY2U011844.t1	GY2|chr08	GY2|chr09	0
block_000695	6377	GY2	GY2	GY2U010745.t1	GY2U011837.t1	GY2|chr08	GY2|chr09	4e-59
block_000695	6378	GY2	GY2	GY2U010746.t1	GY2U011836.t1	GY2|chr08	GY2|chr09	2e-122
block_000695	6379	GY2	GY2	GY2U010758.t1	GY2U011830.t1	GY2|chr08	GY2|chr09	1e-110
block_000696	6380	GY2	GY2	GY2U010714.t1	GY2U012370.t1	GY2|chr08	GY2|chr09	5e-140
block_000696	6381	GY2	GY2	GY2U010719.t1	GY2U012369.t1	GY2|chr08	GY2|chr09	9e-62
block_000696	6382	GY2	GY2	GY2U010721.t1	GY2U012368.t1	GY2|chr08	GY2|chr09	3e-51
block_000696	6383	GY2	GY2	GY2U010722.t1	GY2U012367.t1	GY2|chr08	GY2|chr09	0
block_000696	6384	GY2	GY2	GY2U010725.t1	GY2U012352.t1	GY2|chr08	GY2|chr09	2e-98
block_000696	6385	GY2	GY2	GY2U010731.t1	GY2U012351.t1	GY2|chr08	GY2|chr09	8e-165
block_000696	6386	GY2	GY2	GY2U010748.t1	GY2U012339.t1	GY2|chr08	GY2|chr09	1e-44
block_000696	6387	GY2	GY2	GY2U010772.t1	GY2U012337.t1	GY2|chr08	GY2|chr09	2e-96
block_000697	6388	GY2	GY2	GY2UPG000343.t1	GY2UPG000350.t1	GY2|chr08	GY2|chr09	5e-77
block_000697	6389	GY2	GY2	GY2U010708.t1	GY2U011793.t1	GY2|chr08	GY2|chr09	8e-41
block_000697	6390	GY2	GY2	GY2U010728.t1	GY2U011775.t1	GY2|chr08	GY2|chr09	7e-104
block_000697	6391	GY2	GY2	GY2U010732.t1	GY2U011764.t1	GY2|chr08	GY2|chr09	8e-13
block_000697	6392	GY2	GY2	GY2UPG000344.t1	GY2U011754.t1	GY2|chr08	GY2|chr09	3e-83
block_000697	6393	GY2	GY2	GY2U010747.t1	GY2U011747.t1	GY2|chr08	GY2|chr09	2e-65
block_000697	6394	GY2	GY2	GY2U010761.t1	GY2U011735.t1	GY2|chr08	GY2|chr09	5e-74
block_000697	6395	GY2	GY2	GY2U010764.t1	GY2U011712.t1	GY2|chr08	GY2|chr09	1e-104
block_000698	6396	GY2	GY2	GY2U010687.t1	GY2U011878.t1	GY2|chr08	GY2|chr09	2e-59
block_000698	6397	GY2	GY2	GY2U010696.t1	GY2U011870.t1	GY2|chr08	GY2|chr09	5e-24
block_000698	6398	GY2	GY2	GY2U010721.t1	GY2U011847.t1	GY2|chr08	GY2|chr09	5e-74
block_000698	6399	GY2	GY2	GY2U010734.t1	GY2U011826.t1	GY2|chr08	GY2|chr09	5e-150
block_000698	6400	GY2	GY2	GY2U010744.t1	GY2U011808.t1	GY2|chr08	GY2|chr09	1e-226
block_000698	6401	GY2	GY2	GY2U010766.t1	GY2U011802.t1	GY2|chr08	GY2|chr09	1e-11
block_000698	6402	GY2	GY2	GY2U010772.t1	GY2U011801.t1	GY2|chr08	GY2|chr09	4e-118
block_000699	6403	GY2	GY2	GY2U009751.t1	GY2U013268.t1	GY2|chr08	GY2|chr10	7e-90
block_000699	6404	GY2	GY2	GY2U009754.t1	GY2U013257.t1	GY2|chr08	GY2|chr10	4e-120
block_000699	6405	GY2	GY2	GY2U009766.t1	GY2U013238.t1	GY2|chr08	GY2|chr10	7e-12
block_000699	6406	GY2	GY2	GY2U009780.t1	GY2U013212.t1	GY2|chr08	GY2|chr10	7e-112
block_000699	6407	GY2	GY2	GY2U009781.t1	GY2U013211.t1	GY2|chr08	GY2|chr10	1e-173
block_000699	6408	GY2	GY2	GY2U009804.t1	GY2U013210.t1	GY2|chr08	GY2|chr10	0
block_000699	6409	GY2	GY2	GY2U009817.t1	GY2U013207.t1	GY2|chr08	GY2|chr10	3e-157
block_000699	6410	GY2	GY2	GY2U009830.t1	GY2U013202.t1	GY2|chr08	GY2|chr10	2e-191
block_000699	6411	GY2	GY2	GY2U009839.t1	GY2U013201.t1	GY2|chr08	GY2|chr10	8e-191
block_000700	6412	GY2	GY2	GY2U010625.t1	GY2U013146.t1	GY2|chr08	GY2|chr10	4e-09
block_000700	6413	GY2	GY2	GY2U010629.t1	GY2U013133.t1	GY2|chr08	GY2|chr10	6e-188
block_000700	6414	GY2	GY2	GY2U010647.t1	GY2U013125.t1	GY2|chr08	GY2|chr10	3e-80
block_000700	6415	GY2	GY2	GY2U010650.t1	GY2U013124.t1	GY2|chr08	GY2|chr10	2e-113
block_000700	6416	GY2	GY2	GY2UPG000080.t1	GY2U013120.t1	GY2|chr08	GY2|chr10	7e-160
block_000700	6417	GY2	GY2	GY2U010660.t1	GY2U013113.t1	GY2|chr08	GY2|chr10	5e-139
block_000700	6418	GY2	GY2	GY2U010684.t1	GY2U013105.t1	GY2|chr08	GY2|chr10	0
block_000700	6419	GY2	GY2	GY2U010689.t1	GY2U013102.t1	GY2|chr08	GY2|chr10	0
block_000701	6420	GY2	GY2	GY2U010324.t1	GY2U013121.t1	GY2|chr08	GY2|chr10	1e-31
block_000701	6421	GY2	GY2	GY2U010348.t1	GY2U013099.t1	GY2|chr08	GY2|chr10	0
block_000701	6422	GY2	GY2	GY2U010359.t1	GY2U013098.t1	GY2|chr08	GY2|chr10	3e-15
block_000701	6423	GY2	GY2	GY2U010374.t1	GY2U013079.t1	GY2|chr08	GY2|chr10	2e-305
block_000701	6424	GY2	GY2	GY2U010393.t1	GY2U013063.t1	GY2|chr08	GY2|chr10	6e-09
block_000701	6425	GY2	GY2	GY2U010410.t1	GY2U013038.t1	GY2|chr08	GY2|chr10	5e-99
block_000701	6426	GY2	GY2	GY2U010413.t1	GY2UPG000132.t1	GY2|chr08	GY2|chr10	4e-24
block_000701	6427	GY2	GY2	GY2U010417.t1	GY2U013009.t1	GY2|chr08	GY2|chr10	1e-05
block_000701	6428	GY2	GY2	GY2U010422.t1	GY2U012987.t1	GY2|chr08	GY2|chr10	3e-07
block_000701	6429	GY2	GY2	GY2U010427.t1	GY2U012964.t1	GY2|chr08	GY2|chr10	4e-12
block_000702	6430	GY2	GY2	GY2U009779.t1	GY2U013059.t1	GY2|chr08	GY2|chr10	1e-32
block_000702	6431	GY2	GY2	GY2U009790.t1	GY2U013055.t1	GY2|chr08	GY2|chr10	6e-72
block_000702	6432	GY2	GY2	GY2U009805.t1	GY2U013047.t1	GY2|chr08	GY2|chr10	5e-58
block_000702	6433	GY2	GY2	GY2U009808.t1	GY2U013046.t1	GY2|chr08	GY2|chr10	1e-51
block_000702	6434	GY2	GY2	GY2U009817.t1	GY2U013045.t1	GY2|chr08	GY2|chr10	9e-57
block_000702	6435	GY2	GY2	GY2U009832.t1	GY2U013039.t1	GY2|chr08	GY2|chr10	2e-108
block_000702	6436	GY2	GY2	GY2U009856.t1	GY2U013019.t1	GY2|chr08	GY2|chr10	6e-117
block_000703	6437	GY2	GY2	GY2U010531.t1	GY2U012963.t1	GY2|chr08	GY2|chr10	4e-13
block_000703	6438	GY2	GY2	GY2UPG000346.t1	GY2U012957.t1	GY2|chr08	GY2|chr10	9e-06
block_000703	6439	GY2	GY2	GY2U010555.t1	GY2U012956.t1	GY2|chr08	GY2|chr10	1e-18
block_000703	6440	GY2	GY2	GY2U010578.t1	GY2U012939.t1	GY2|chr08	GY2|chr10	8e-08
block_000703	6441	GY2	GY2	GY2U010586.t1	GY2U012913.t1	GY2|chr08	GY2|chr10	1e-53
block_000703	6442	GY2	GY2	GY2U010597.t1	GY2U012892.t1	GY2|chr08	GY2|chr10	4e-19
block_000703	6443	GY2	GY2	GY2U010617.t1	GY2U012888.t1	GY2|chr08	GY2|chr10	1e-134
block_000703	6444	GY2	GY2	GY2U010626.t1	GY2U012867.t1	GY2|chr08	GY2|chr10	3e-19
block_000704	6445	GY2	GY2	GY2UPG000558.t1	GY2UPG000368.t1	GY2|chr08	GY2|chr11	6e-68
block_000704	6446	GY2	GY2	GY2U010334.t1	GY2U014693.t1	GY2|chr08	GY2|chr11	4e-41
block_000704	6447	GY2	GY2	GY2U010359.t1	GY2U014712.t1	GY2|chr08	GY2|chr11	3e-12
block_000704	6448	GY2	GY2	GY2U010377.t1	GY2U014731.t1	GY2|chr08	GY2|chr11	2e-65
block_000704	6449	GY2	GY2	GY2U010399.t1	GY2U014737.t1	GY2|chr08	GY2|chr11	8e-25
block_000704	6450	GY2	GY2	GY2U010422.t1	GY2U014746.t1	GY2|chr08	GY2|chr11	4e-08
block_000704	6451	GY2	GY2	GY2U010431.t1	GY2U014753.t1	GY2|chr08	GY2|chr11	2e-140
block_000704	6452	GY2	GY2	GY2U010457.t1	GY2U014778.t1	GY2|chr08	GY2|chr11	8e-50
block_000704	6453	GY2	GY2	GY2U010481.t1	GY2U014802.t1	GY2|chr08	GY2|chr11	2e-35
block_000705	6454	GY2	GY2	GY2U010327.t1	GY2U015008.t1	GY2|chr08	GY2|chr11	4e-06
block_000705	6455	GY2	GY2	GY2U010349.t1	GY2U014985.t1	GY2|chr08	GY2|chr11	8e-26
block_000705	6456	GY2	GY2	GY2U010367.t1	GY2U014971.t1	GY2|chr08	GY2|chr11	2e-318
block_000705	6457	GY2	GY2	GY2U010372.t1	GY2U014962.t1	GY2|chr08	GY2|chr11	2e-29
block_000705	6458	GY2	GY2	GY2U010377.t1	GY2U014954.t1	GY2|chr08	GY2|chr11	2e-67
block_000705	6459	GY2	GY2	GY2U010385.t1	GY2U014941.t1	GY2|chr08	GY2|chr11	0
block_000705	6460	GY2	GY2	GY2U010390.t1	GY2U014925.t1	GY2|chr08	GY2|chr11	5e-17
block_000706	6461	GY2	GY2	GY2U010120.t1	GY2U016475.t1	GY2|chr08	GY2|chr12	2e-25
block_000706	6462	GY2	GY2	GY2U010122.t1	GY2U016474.t1	GY2|chr08	GY2|chr12	4e-06
block_000706	6463	GY2	GY2	GY2U010135.t1	GY2U016457.t1	GY2|chr08	GY2|chr12	3e-26
block_000706	6464	GY2	GY2	GY2U010141.t1	GY2U016454.t1	GY2|chr08	GY2|chr12	8e-74
block_000706	6465	GY2	GY2	GY2U010162.t1	GY2U016435.t1	GY2|chr08	GY2|chr12	6e-267
block_000706	6466	GY2	GY2	GY2U010183.t1	GY2UPG000034.t1	GY2|chr08	GY2|chr12	3e-27
block_000706	6467	GY2	GY2	GY2U010192.t1	GY2U016413.t1	GY2|chr08	GY2|chr12	1e-24
block_000707	6468	GY2	GY2	GY2U010262.t1	GY2U016241.t1	GY2|chr08	GY2|chr12	4e-32
block_000707	6469	GY2	GY2	GY2U010277.t1	GY2U016232.t1	GY2|chr08	GY2|chr12	1e-18
block_000707	6470	GY2	GY2	GY2U010296.t1	GY2UPG000032.t1	GY2|chr08	GY2|chr12	1e-78
block_000707	6471	GY2	GY2	GY2U010297.t1	GY2U016198.t1	GY2|chr08	GY2|chr12	1e-07
block_000707	6472	GY2	GY2	GY2U010309.t1	GY2U016188.t1	GY2|chr08	GY2|chr12	2e-34
block_000707	6473	GY2	GY2	GY2U010325.t1	GY2U016182.t1	GY2|chr08	GY2|chr12	2e-31
block_000707	6474	GY2	GY2	GY2U010349.t1	GY2U016169.t1	GY2|chr08	GY2|chr12	3e-25
block_000708	6475	GY2	GY2	GY2UPG000123.t1	GY2U017266.t1	GY2|chr08	GY2|chr13	3e-08
block_000708	6476	GY2	GY2	GY2U009884.t1	GY2U017288.t1	GY2|chr08	GY2|chr13	9e-43
block_000708	6477	GY2	GY2	GY2U009888.t1	GY2U017298.t1	GY2|chr08	GY2|chr13	4e-72
block_000708	6478	GY2	GY2	GY2U009904.t1	GY2U017317.t1	GY2|chr08	GY2|chr13	3e-105
block_000708	6479	GY2	GY2	GY2U009911.t1	GY2U017332.t1	GY2|chr08	GY2|chr13	2e-116
block_000708	6480	GY2	GY2	GY2U009929.t1	GY2U017348.t1	GY2|chr08	GY2|chr13	5e-14
block_000708	6481	GY2	GY2	GY2U009942.t1	GY2U017358.t1	GY2|chr08	GY2|chr13	1e-107
block_000708	6482	GY2	GY2	GY2U009965.t1	GY2U017370.t1	GY2|chr08	GY2|chr13	4e-308
block_000708	6483	GY2	GY2	GY2U009984.t1	GY2U017373.t1	GY2|chr08	GY2|chr13	8e-150
block_000708	6484	GY2	GY2	GY2U010001.t1	GY2U017375.t1	GY2|chr08	GY2|chr13	1e-77
block_000709	6485	GY2	GY2	GY2U010134.t1	GY2U017910.t1	GY2|chr08	GY2|chr13	3e-06
block_000709	6486	GY2	GY2	GY2U010135.t1	GY2U017896.t1	GY2|chr08	GY2|chr13	6e-25
block_000709	6487	GY2	GY2	GY2U010141.t1	GY2U017895.t1	GY2|chr08	GY2|chr13	6e-115
block_000709	6488	GY2	GY2	GY2U010144.t1	GY2U017892.t1	GY2|chr08	GY2|chr13	5e-49
block_000709	6489	GY2	GY2	GY2U010158.t1	GY2U017885.t1	GY2|chr08	GY2|chr13	2e-20
block_000709	6490	GY2	GY2	GY2UPG000281.t1	GY2U017882.t1	GY2|chr08	GY2|chr13	5e-81
block_000710	6491	GY2	GY2	GY2UPG000080.t1	GY2U018285.t1	GY2|chr08	GY2|chr14	6e-31
block_000710	6492	GY2	GY2	GY2U010679.t1	GY2U018310.t1	GY2|chr08	GY2|chr14	2e-100
block_000710	6493	GY2	GY2	GY2U010686.t1	GY2U018327.t1	GY2|chr08	GY2|chr14	1e-48
block_000710	6494	GY2	GY2	GY2U010695.t1	GY2U018328.t1	GY2|chr08	GY2|chr14	1e-07
block_000710	6495	GY2	GY2	GY2U010712.t1	GY2U018343.t1	GY2|chr08	GY2|chr14	1e-28
block_000710	6496	GY2	GY2	GY2U010727.t1	GY2U018347.t1	GY2|chr08	GY2|chr14	1e-79
block_000710	6497	GY2	GY2	GY2U010732.t1	GY2U018363.t1	GY2|chr08	GY2|chr14	4e-19
block_000711	6498	GY2	GY2	GY2U010400.t1	GY2U019185.t1	GY2|chr08	GY2|chrUn3	3e-158
block_000711	6499	GY2	GY2	GY2U010403.t1	GY2U019186.t1	GY2|chr08	GY2|chrUn3	2e-49
block_000711	6500	GY2	GY2	GY2U010413.t1	GY2U019191.t1	GY2|chr08	GY2|chrUn3	9e-12
block_000711	6501	GY2	GY2	GY2U010421.t1	GY2U019193.t1	GY2|chr08	GY2|chrUn3	5e-148
block_000711	6502	GY2	GY2	GY2U010442.t1	GY2U019201.t1	GY2|chr08	GY2|chrUn3	7e-212
block_000711	6503	GY2	GY2	GY2U010444.t1	GY2U019202.t1	GY2|chr08	GY2|chrUn3	3e-136
block_000711	6504	GY2	GY2	GY2U010460.t1	GY2U019207.t1	GY2|chr08	GY2|chrUn3	3e-75
block_000711	6505	GY2	GY2	GY2U010473.t1	GY2U019210.t1	GY2|chr08	GY2|chrUn3	4e-162
block_000711	6506	GY2	GY2	GY2U010479.t1	GY2U019211.t1	GY2|chr08	GY2|chrUn3	4e-258
block_000711	6507	GY2	GY2	GY2U010491.t1	GY2U019214.t1	GY2|chr08	GY2|chrUn3	3e-146
block_000711	6508	GY2	GY2	GY2U010497.t1	GY2U019216.t1	GY2|chr08	GY2|chrUn3	5e-99
block_000711	6509	GY2	GY2	GY2U010499.t1	GY2U019217.t1	GY2|chr08	GY2|chrUn3	0
block_000712	6510	GY2	GY2	GY2U010554.t1	GY2U019229.t1	GY2|chr08	GY2|chrUn3	6e-233
block_000712	6511	GY2	GY2	GY2U010570.t1	GY2U019234.t1	GY2|chr08	GY2|chrUn3	0
block_000712	6512	GY2	GY2	GY2U010578.t1	GY2U019239.t1	GY2|chr08	GY2|chrUn3	8e-118
block_000712	6513	GY2	GY2	GY2U010582.t1	GY2U019242.t1	GY2|chr08	GY2|chrUn3	3e-171
block_000712	6514	GY2	GY2	GY2U010587.t1	GY2U019244.t1	GY2|chr08	GY2|chrUn3	7e-07
block_000712	6515	GY2	GY2	GY2U010590.t1	GY2U019248.t1	GY2|chr08	GY2|chrUn3	0
block_000713	6516	GY2	GY2	GY2U010592.t1	GY2U019313.t1	GY2|chr08	GY2|chrUn4	4e-266
block_000713	6517	GY2	GY2	GY2U010595.t1	GY2U019311.t1	GY2|chr08	GY2|chrUn4	1e-12
block_000713	6518	GY2	GY2	GY2U010613.t1	GY2U019303.t1	GY2|chr08	GY2|chrUn4	2e-140
block_000713	6519	GY2	GY2	GY2U010615.t1	GY2U019302.t1	GY2|chr08	GY2|chrUn4	2e-230
block_000713	6520	GY2	GY2	GY2U010625.t1	GY2U019297.t1	GY2|chr08	GY2|chrUn4	7e-313
block_000713	6521	GY2	GY2	GY2U010626.t1	GY2U019296.t1	GY2|chr08	GY2|chrUn4	2e-201
block_000713	6522	GY2	GY2	GY2U010633.t1	GY2U019289.t1	GY2|chr08	GY2|chrUn4	4e-125
block_000713	6523	GY2	GY2	GY2U010650.t1	GY2U019283.t1	GY2|chr08	GY2|chrUn4	3e-106
block_000714	6524	GY2	GY2	GY2U011533.t1	GY2U012822.t1	GY2|chr09	GY2|chr10	7e-23
block_000714	6525	GY2	GY2	GY2U011536.t1	GY2U012828.t1	GY2|chr09	GY2|chr10	2e-177
block_000714	6526	GY2	GY2	GY2U011540.t1	GY2U012835.t1	GY2|chr09	GY2|chr10	2e-17
block_000714	6527	GY2	GY2	GY2U011547.t1	GY2U012836.t1	GY2|chr09	GY2|chr10	7e-191
block_000714	6528	GY2	GY2	GY2U011549.t1	GY2U012840.t1	GY2|chr09	GY2|chr10	3e-106
block_000714	6529	GY2	GY2	GY2U011551.t1	GY2U012843.t1	GY2|chr09	GY2|chr10	5e-59
block_000714	6530	GY2	GY2	GY2U011553.t1	GY2U012847.t1	GY2|chr09	GY2|chr10	6e-147
block_000715	6531	GY2	GY2	GY2U011636.t1	GY2U012577.t1	GY2|chr09	GY2|chr10	1e-172
block_000715	6532	GY2	GY2	GY2U011648.t1	GY2U012586.t1	GY2|chr09	GY2|chr10	1e-42
block_000715	6533	GY2	GY2	GY2U011669.t1	GY2U012600.t1	GY2|chr09	GY2|chr10	1e-70
block_000715	6534	GY2	GY2	GY2U011695.t1	GY2U012620.t1	GY2|chr09	GY2|chr10	4e-29
block_000715	6535	GY2	GY2	GY2U011696.t1	GY2U012621.t1	GY2|chr09	GY2|chr10	6e-124
block_000715	6536	GY2	GY2	GY2U011707.t1	GY2U012640.t1	GY2|chr09	GY2|chr10	2e-297
block_000715	6537	GY2	GY2	GY2U011719.t1	GY2U012646.t1	GY2|chr09	GY2|chr10	3e-41
block_000715	6538	GY2	GY2	GY2U011740.t1	GY2U012653.t1	GY2|chr09	GY2|chr10	1e-72
block_000715	6539	GY2	GY2	GY2U011758.t1	GY2U012661.t1	GY2|chr09	GY2|chr10	6e-07
block_000716	6540	GY2	GY2	GY2U011559.t1	GY2U012818.t1	GY2|chr09	GY2|chr10	1e-95
block_000716	6541	GY2	GY2	GY2U011562.t1	GY2U012807.t1	GY2|chr09	GY2|chr10	7e-187
block_000716	6542	GY2	GY2	GY2U011565.t1	GY2U012802.t1	GY2|chr09	GY2|chr10	2e-56
block_000716	6543	GY2	GY2	GY2U011569.t1	GY2U012790.t1	GY2|chr09	GY2|chr10	4e-112
block_000716	6544	GY2	GY2	GY2U011574.t1	GY2U012782.t1	GY2|chr09	GY2|chr10	5e-49
block_000716	6545	GY2	GY2	GY2U011578.t1	GY2U012767.t1	GY2|chr09	GY2|chr10	0
block_000716	6546	GY2	GY2	GY2U011582.t1	GY2U012755.t1	GY2|chr09	GY2|chr10	4e-103
block_000716	6547	GY2	GY2	GY2U011585.t1	GY2U012747.t1	GY2|chr09	GY2|chr10	4e-79
block_000716	6548	GY2	GY2	GY2U011588.t1	GY2U012743.t1	GY2|chr09	GY2|chr10	3e-314
block_000717	6549	GY2	GY2	GY2U011341.t1	GY2U012523.t1	GY2|chr09	GY2|chr10	7e-17
block_000717	6550	GY2	GY2	GY2U011354.t1	GY2U012512.t1	GY2|chr09	GY2|chr10	1e-168
block_000717	6551	GY2	GY2	GY2U011363.t1	GY2U012496.t1	GY2|chr09	GY2|chr10	0
block_000717	6552	GY2	GY2	GY2U011370.t1	GY2U012488.t1	GY2|chr09	GY2|chr10	5e-54
block_000717	6553	GY2	GY2	GY2U011372.t1	GY2U012485.t1	GY2|chr09	GY2|chr10	1e-275
block_000717	6554	GY2	GY2	GY2U011378.t1	GY2U012471.t1	GY2|chr09	GY2|chr10	1e-118
block_000717	6555	GY2	GY2	GY2U011392.t1	GY2U012467.t1	GY2|chr09	GY2|chr10	9e-100
block_000718	6556	GY2	GY2	GY2U011408.t1	GY2U012433.t1	GY2|chr09	GY2|chr10	4e-152
block_000718	6557	GY2	GY2	GY2U011410.t1	GY2U012420.t1	GY2|chr09	GY2|chr10	9e-253
block_000718	6558	GY2	GY2	GY2U011412.t1	GY2U012419.t1	GY2|chr09	GY2|chr10	6e-110
block_000718	6559	GY2	GY2	GY2U011413.t1	GY2U012414.t1	GY2|chr09	GY2|chr10	6e-195
block_000718	6560	GY2	GY2	GY2U011414.t1	GY2U012413.t1	GY2|chr09	GY2|chr10	2e-29
block_000718	6561	GY2	GY2	GY2U011424.t1	GY2U012401.t1	GY2|chr09	GY2|chr10	3e-42
block_000719	6562	GY2	GY2	GY2U012224.t1	GY2U013797.t1	GY2|chr09	GY2|chr10	7e-26
block_000719	6563	GY2	GY2	GY2U012232.t1	GY2U013788.t1	GY2|chr09	GY2|chr10	2e-43
block_000719	6564	GY2	GY2	GY2U012250.t1	GY2U013767.t1	GY2|chr09	GY2|chr10	2e-63
block_000719	6565	GY2	GY2	GY2U012269.t1	GY2U013743.t1	GY2|chr09	GY2|chr10	6e-48
block_000719	6566	GY2	GY2	GY2U012275.t1	GY2U013738.t1	GY2|chr09	GY2|chr10	2e-52
block_000719	6567	GY2	GY2	GY2U012280.t1	GY2U013717.t1	GY2|chr09	GY2|chr10	5e-51
block_000719	6568	GY2	GY2	GY2UPG000060.t1	GY2U013713.t1	GY2|chr09	GY2|chr10	2e-112
block_000720	6569	GY2	GY2	GY2U011516.t1	GY2U012886.t1	GY2|chr09	GY2|chr10	6e-95
block_000720	6570	GY2	GY2	GY2U011518.t1	GY2U012885.t1	GY2|chr09	GY2|chr10	0
block_000720	6571	GY2	GY2	GY2U011520.t1	GY2U012877.t1	GY2|chr09	GY2|chr10	6e-152
block_000720	6572	GY2	GY2	GY2U011521.t1	GY2U012872.t1	GY2|chr09	GY2|chr10	9e-162
block_000720	6573	GY2	GY2	GY2U011523.t1	GY2U012869.t1	GY2|chr09	GY2|chr10	1e-72
block_000720	6574	GY2	GY2	GY2U011540.t1	GY2U012846.t1	GY2|chr09	GY2|chr10	2e-29
block_000721	6575	GY2	GY2	GY2U012198.t1	GY2U014420.t1	GY2|chr09	GY2|chr11	2e-69
block_000721	6576	GY2	GY2	GY2UPG000319.t1	GY2U014430.t1	GY2|chr09	GY2|chr11	3e-53
block_000721	6577	GY2	GY2	GY2U012224.t1	GY2U014434.t1	GY2|chr09	GY2|chr11	1e-18
block_000721	6578	GY2	GY2	GY2U012250.t1	GY2U014440.t1	GY2|chr09	GY2|chr11	4e-92
block_000721	6579	GY2	GY2	GY2U012268.t1	GY2U014464.t1	GY2|chr09	GY2|chr11	5e-15
block_000721	6580	GY2	GY2	GY2U012269.t1	GY2U014466.t1	GY2|chr09	GY2|chr11	2e-220
block_000721	6581	GY2	GY2	GY2U012280.t1	GY2U014468.t1	GY2|chr09	GY2|chr11	6e-48
block_000722	6582	GY2	GY2	GY2U012155.t1	GY2U014420.t1	GY2|chr09	GY2|chr11	4e-128
block_000722	6583	GY2	GY2	GY2U012163.t1	GY2U014398.t1	GY2|chr09	GY2|chr11	3e-11
block_000722	6584	GY2	GY2	GY2U012177.t1	GY2U014382.t1	GY2|chr09	GY2|chr11	1e-47
block_000722	6585	GY2	GY2	GY2U012198.t1	GY2U014365.t1	GY2|chr09	GY2|chr11	0
block_000722	6586	GY2	GY2	GY2U012201.t1	GY2U014356.t1	GY2|chr09	GY2|chr11	4e-11
block_000722	6587	GY2	GY2	GY2U012215.t1	GY2U014354.t1	GY2|chr09	GY2|chr11	4e-45
block_000722	6588	GY2	GY2	GY2U012222.t1	GY2U014347.t1	GY2|chr09	GY2|chr11	1e-59
block_000723	6589	GY2	GY2	GY2U011553.t1	GY2U016160.t1	GY2|chr09	GY2|chr12	5e-144
block_000723	6590	GY2	GY2	GY2U011561.t1	GY2U016165.t1	GY2|chr09	GY2|chr12	8e-179
block_000723	6591	GY2	GY2	GY2U011574.t1	GY2U016182.t1	GY2|chr09	GY2|chr12	7e-247
block_000723	6592	GY2	GY2	GY2U011588.t1	GY2U016191.t1	GY2|chr09	GY2|chr12	2e-06
block_000723	6593	GY2	GY2	GY2U011599.t1	GY2U016209.t1	GY2|chr09	GY2|chr12	4e-226
block_000723	6594	GY2	GY2	GY2U011607.t1	GY2U016214.t1	GY2|chr09	GY2|chr12	2e-36
block_000723	6595	GY2	GY2	GY2U011621.t1	GY2U016223.t1	GY2|chr09	GY2|chr12	4e-35
block_000723	6596	GY2	GY2	GY2U011622.t1	GY2U016225.t1	GY2|chr09	GY2|chr12	6e-41
block_000723	6597	GY2	GY2	GY2U011627.t1	GY2U016229.t1	GY2|chr09	GY2|chr12	1e-87
block_000723	6598	GY2	GY2	GY2U011632.t1	GY2U016231.t1	GY2|chr09	GY2|chr12	8e-189
block_000724	6599	GY2	GY2	GY2UPG000134.t1	GY2U016235.t1	GY2|chr09	GY2|chr12	2e-54
block_000724	6600	GY2	GY2	GY2U011679.t1	GY2U016249.t1	GY2|chr09	GY2|chr12	0
block_000724	6601	GY2	GY2	GY2U011694.t1	GY2U016252.t1	GY2|chr09	GY2|chr12	9e-98
block_000724	6602	GY2	GY2	GY2U011695.t1	GY2U016254.t1	GY2|chr09	GY2|chr12	3e-34
block_000724	6603	GY2	GY2	GY2U011698.t1	GY2U016257.t1	GY2|chr09	GY2|chr12	2e-217
block_000724	6604	GY2	GY2	GY2U011709.t1	GY2U016274.t1	GY2|chr09	GY2|chr12	3e-254
block_000724	6605	GY2	GY2	GY2U011719.t1	GY2U016280.t1	GY2|chr09	GY2|chr12	9e-63
block_000724	6606	GY2	GY2	GY2U011744.t1	GY2U016284.t1	GY2|chr09	GY2|chr12	1e-16
block_000724	6607	GY2	GY2	GY2U011758.t1	GY2U016290.t1	GY2|chr09	GY2|chr12	2e-06
block_000724	6608	GY2	GY2	GY2U011760.t1	GY2U016295.t1	GY2|chr09	GY2|chr12	3e-28
block_000725	6609	GY2	GY2	GY2U011306.t1	GY2U016439.t1	GY2|chr09	GY2|chr12	0
block_000725	6610	GY2	GY2	GY2U011310.t1	GY2U016448.t1	GY2|chr09	GY2|chr12	0
block_000725	6611	GY2	GY2	GY2U011313.t1	GY2U016450.t1	GY2|chr09	GY2|chr12	2e-88
block_000725	6612	GY2	GY2	GY2U011319.t1	GY2U016456.t1	GY2|chr09	GY2|chr12	2e-300
block_000725	6613	GY2	GY2	GY2U011321.t1	GY2U016457.t1	GY2|chr09	GY2|chr12	5e-197
block_000725	6614	GY2	GY2	GY2U011334.t1	GY2U016463.t1	GY2|chr09	GY2|chr12	0
block_000725	6615	GY2	GY2	GY2U011335.t1	GY2U016465.t1	GY2|chr09	GY2|chr12	5e-76
block_000726	6616	GY2	GY2	GY2U011267.t1	GY2U016467.t1	GY2|chr09	GY2|chr12	1e-130
block_000726	6617	GY2	GY2	GY2U011270.t1	GY2U016473.t1	GY2|chr09	GY2|chr12	1e-216
block_000726	6618	GY2	GY2	GY2U011275.t1	GY2U016475.t1	GY2|chr09	GY2|chr12	5e-244
block_000726	6619	GY2	GY2	GY2U011276.t1	GY2U016480.t1	GY2|chr09	GY2|chr12	3e-36
block_000726	6620	GY2	GY2	GY2U011288.t1	GY2U016488.t1	GY2|chr09	GY2|chr12	2e-33
block_000726	6621	GY2	GY2	GY2U011294.t1	GY2U016491.t1	GY2|chr09	GY2|chr12	2e-44
block_000726	6622	GY2	GY2	GY2U011296.t1	GY2U016501.t1	GY2|chr09	GY2|chr12	2e-147
block_000727	6623	GY2	GY2	GY2U011263.t1	GY2U015712.t1	GY2|chr09	GY2|chr12	1e-06
block_000727	6624	GY2	GY2	GY2U011270.t1	GY2U015737.t1	GY2|chr09	GY2|chr12	3e-81
block_000727	6625	GY2	GY2	GY2U011283.t1	GY2U015740.t1	GY2|chr09	GY2|chr12	2e-20
block_000727	6626	GY2	GY2	GY2U011296.t1	GY2U015753.t1	GY2|chr09	GY2|chr12	1e-15
block_000727	6627	GY2	GY2	GY2U011310.t1	GY2U015766.t1	GY2|chr09	GY2|chr12	1e-45
block_000727	6628	GY2	GY2	GY2U011321.t1	GY2U015771.t1	GY2|chr09	GY2|chr12	7e-14
block_000727	6629	GY2	GY2	GY2U011327.t1	GY2U015791.t1	GY2|chr09	GY2|chr12	4e-193
block_000728	6630	GY2	GY2	GY2U011176.t1	GY2U016566.t1	GY2|chr09	GY2|chr12	6e-196
block_000728	6631	GY2	GY2	GY2U011180.t1	GY2U016563.t1	GY2|chr09	GY2|chr12	2e-158
block_000728	6632	GY2	GY2	GY2U011182.t1	GY2U016562.t1	GY2|chr09	GY2|chr12	1e-269
block_000728	6633	GY2	GY2	GY2U011192.t1	GY2U016551.t1	GY2|chr09	GY2|chr12	1e-10
block_000728	6634	GY2	GY2	GY2U011198.t1	GY2U016545.t1	GY2|chr09	GY2|chr12	3e-107
block_000728	6635	GY2	GY2	GY2U011204.t1	GY2U016541.t1	GY2|chr09	GY2|chr12	3e-55
block_000729	6636	GY2	GY2	GY2U011979.t1	GY2U016532.t1	GY2|chr09	GY2|chr12	8e-68
block_000729	6637	GY2	GY2	GY2U011998.t1	GY2U016518.t1	GY2|chr09	GY2|chr12	7e-68
block_000729	6638	GY2	GY2	GY2U012009.t1	GY2U016516.t1	GY2|chr09	GY2|chr12	3e-31
block_000729	6639	GY2	GY2	GY2U012024.t1	GY2U016498.t1	GY2|chr09	GY2|chr12	4e-67
block_000729	6640	GY2	GY2	GY2U012043.t1	GY2U016488.t1	GY2|chr09	GY2|chr12	2e-08
block_000729	6641	GY2	GY2	GY2U012049.t1	GY2U016475.t1	GY2|chr09	GY2|chr12	9e-17
block_000729	6642	GY2	GY2	GY2U012060.t1	GY2U016467.t1	GY2|chr09	GY2|chr12	2e-48
block_000730	6643	GY2	GY2	GY2U011963.t1	GY2U016048.t1	GY2|chr09	GY2|chr12	2e-123
block_000730	6644	GY2	GY2	GY2U011970.t1	GY2U016029.t1	GY2|chr09	GY2|chr12	2e-07
block_000730	6645	GY2	GY2	GY2U011971.t1	GY2U016007.t1	GY2|chr09	GY2|chr12	3e-56
block_000730	6646	GY2	GY2	GY2U011992.t1	GY2U015984.t1	GY2|chr09	GY2|chr12	2e-46
block_000730	6647	GY2	GY2	GY2U012015.t1	GY2U015972.t1	GY2|chr09	GY2|chr12	4e-21
block_000730	6648	GY2	GY2	GY2U012024.t1	GY2U015966.t1	GY2|chr09	GY2|chr12	1e-06
block_000730	6649	GY2	GY2	GY2U012036.t1	GY2U015943.t1	GY2|chr09	GY2|chr12	5e-11
block_000730	6650	GY2	GY2	GY2U012055.t1	GY2U015929.t1	GY2|chr09	GY2|chr12	6e-59
block_000731	6651	GY2	GY2	GY2U011354.t1	GY2U016545.t1	GY2|chr09	GY2|chr12	6e-55
block_000731	6652	GY2	GY2	GY2U011373.t1	GY2U016526.t1	GY2|chr09	GY2|chr12	3e-79
block_000731	6653	GY2	GY2	GY2U011376.t1	GY2U016516.t1	GY2|chr09	GY2|chr12	4e-46
block_000731	6654	GY2	GY2	GY2U011392.t1	GY2U016507.t1	GY2|chr09	GY2|chr12	9e-16
block_000731	6655	GY2	GY2	GY2U011410.t1	GY2U016485.t1	GY2|chr09	GY2|chr12	9e-63
block_000731	6656	GY2	GY2	GY2U011417.t1	GY2U016480.t1	GY2|chr09	GY2|chr12	2e-40
block_000731	6657	GY2	GY2	GY2U011421.t1	GY2U016459.t1	GY2|chr09	GY2|chr12	5e-18
block_000732	6658	GY2	GY2	GY2U011698.t1	GY2U016583.t1	GY2|chr09	GY2|chr13	1e-69
block_000732	6659	GY2	GY2	GY2U011721.t1	GY2U016603.t1	GY2|chr09	GY2|chr13	6e-130
block_000732	6660	GY2	GY2	GY2U011732.t1	GY2U016605.t1	GY2|chr09	GY2|chr13	5e-08
block_000732	6661	GY2	GY2	GY2U011747.t1	GY2U016622.t1	GY2|chr09	GY2|chr13	2e-130
block_000732	6662	GY2	GY2	GY2U011764.t1	GY2U016646.t1	GY2|chr09	GY2|chr13	4e-91
block_000732	6663	GY2	GY2	GY2U011775.t1	GY2U016670.t1	GY2|chr09	GY2|chr13	9e-104
block_000732	6664	GY2	GY2	GY2U011786.t1	GY2U016676.t1	GY2|chr09	GY2|chr13	3e-15
block_000732	6665	GY2	GY2	GY2U011802.t1	GY2U016678.t1	GY2|chr09	GY2|chr13	3e-45
block_000732	6666	GY2	GY2	GY2U011815.t1	GY2U016697.t1	GY2|chr09	GY2|chr13	3e-12
block_000733	6667	GY2	GY2	GY2U011510.t1	GY2U016970.t1	GY2|chr09	GY2|chr13	3e-17
block_000733	6668	GY2	GY2	GY2U011516.t1	GY2U016986.t1	GY2|chr09	GY2|chr13	2e-43
block_000733	6669	GY2	GY2	GY2U011541.t1	GY2U016999.t1	GY2|chr09	GY2|chr13	5e-45
block_000733	6670	GY2	GY2	GY2U011558.t1	GY2U017024.t1	GY2|chr09	GY2|chr13	3e-19
block_000733	6671	GY2	GY2	GY2U011561.t1	GY2U017035.t1	GY2|chr09	GY2|chr13	7e-06
block_000733	6672	GY2	GY2	GY2U011574.t1	GY2U017039.t1	GY2|chr09	GY2|chr13	3e-44
block_000733	6673	GY2	GY2	GY2U011588.t1	GY2U017048.t1	GY2|chr09	GY2|chr13	3e-17
block_000733	6674	GY2	GY2	GY2U011605.t1	GY2U017063.t1	GY2|chr09	GY2|chr13	3e-91
block_000734	6675	GY2	GY2	GY2UPG000182.t1	GY2U016996.t1	GY2|chr09	GY2|chr13	9e-14
block_000734	6676	GY2	GY2	GY2U011830.t1	GY2U016987.t1	GY2|chr09	GY2|chr13	1e-07
block_000734	6677	GY2	GY2	GY2U011846.t1	GY2UPG000163.t1	GY2|chr09	GY2|chr13	3e-09
block_000734	6678	GY2	GY2	GY2U011847.t1	GY2U016975.t1	GY2|chr09	GY2|chr13	3e-29
block_000734	6679	GY2	GY2	GY2U011863.t1	GY2U016957.t1	GY2|chr09	GY2|chr13	1e-58
block_000734	6680	GY2	GY2	GY2U011878.t1	GY2U016943.t1	GY2|chr09	GY2|chr13	2e-126
block_000734	6681	GY2	GY2	GY2U011879.t1	GY2U016920.t1	GY2|chr09	GY2|chr13	2e-46
block_000735	6682	GY2	GY2	GY2U012057.t1	GY2U018673.t1	GY2|chr09	GY2|chr14	5e-133
block_000735	6683	GY2	GY2	GY2U012068.t1	GY2U018683.t1	GY2|chr09	GY2|chr14	9e-111
block_000735	6684	GY2	GY2	GY2U012079.t1	GY2U018695.t1	GY2|chr09	GY2|chr14	4e-11
block_000735	6685	GY2	GY2	GY2U012081.t1	GY2U018706.t1	GY2|chr09	GY2|chr14	9e-180
block_000735	6686	GY2	GY2	GY2U012082.t1	GY2U018712.t1	GY2|chr09	GY2|chr14	7e-180
block_000735	6687	GY2	GY2	GY2U012084.t1	GY2U018721.t1	GY2|chr09	GY2|chr14	3e-23
block_000735	6688	GY2	GY2	GY2U012089.t1	GY2U018732.t1	GY2|chr09	GY2|chr14	1e-54
block_000735	6689	GY2	GY2	GY2U012096.t1	GY2U018738.t1	GY2|chr09	GY2|chr14	2e-79
block_000735	6690	GY2	GY2	GY2U012114.t1	GY2U018746.t1	GY2|chr09	GY2|chr14	1e-44
block_000736	6691	GY2	GY2	GY2U011171.t1	GY2U018648.t1	GY2|chr09	GY2|chr14	7e-23
block_000736	6692	GY2	GY2	GY2U011185.t1	GY2U018652.t1	GY2|chr09	GY2|chr14	2e-123
block_000736	6693	GY2	GY2	GY2U011193.t1	GY2U018662.t1	GY2|chr09	GY2|chr14	4e-49
block_000736	6694	GY2	GY2	GY2U011203.t1	GY2U018672.t1	GY2|chr09	GY2|chr14	3e-86
block_000736	6695	GY2	GY2	GY2U011210.t1	GY2U018681.t1	GY2|chr09	GY2|chr14	5e-40
block_000736	6696	GY2	GY2	GY2U011220.t1	GY2U018696.t1	GY2|chr09	GY2|chr14	7e-19
block_000736	6697	GY2	GY2	GY2U011237.t1	GY2U018702.t1	GY2|chr09	GY2|chr14	2e-13
block_000736	6698	GY2	GY2	GY2U011242.t1	GY2U018718.t1	GY2|chr09	GY2|chr14	1e-06
block_000737	6699	GY2	GY2	GY2U011550.t1	GY2U018266.t1	GY2|chr09	GY2|chr14	3e-08
block_000737	6700	GY2	GY2	GY2U011553.t1	GY2U018285.t1	GY2|chr09	GY2|chr14	3e-48
block_000737	6701	GY2	GY2	GY2U011560.t1	GY2U018296.t1	GY2|chr09	GY2|chr14	3e-102
block_000737	6702	GY2	GY2	GY2U011564.t1	GY2U018312.t1	GY2|chr09	GY2|chr14	2e-27
block_000737	6703	GY2	GY2	GY2U011574.t1	GY2U018320.t1	GY2|chr09	GY2|chr14	9e-53
block_000737	6704	GY2	GY2	GY2U011575.t1	GY2U018328.t1	GY2|chr09	GY2|chr14	1e-11
block_000737	6705	GY2	GY2	GY2U011596.t1	GY2U018336.t1	GY2|chr09	GY2|chr14	2e-151
block_000738	6706	GY2	GY2	GY2U011559.t1	GY2U018638.t1	GY2|chr09	GY2|chr14	4e-98
block_000738	6707	GY2	GY2	GY2U011563.t1	GY2U018644.t1	GY2|chr09	GY2|chr14	5e-67
block_000738	6708	GY2	GY2	GY2U011574.t1	GY2U018654.t1	GY2|chr09	GY2|chr14	8e-168
block_000738	6709	GY2	GY2	GY2U011578.t1	GY2U018674.t1	GY2|chr09	GY2|chr14	3e-24
block_000738	6710	GY2	GY2	GY2U011588.t1	GY2U018696.t1	GY2|chr09	GY2|chr14	5e-52
block_000738	6711	GY2	GY2	GY2U011599.t1	GY2U018711.t1	GY2|chr09	GY2|chr14	2e-25
block_000738	6712	GY2	GY2	GY2U011620.t1	GY2U018721.t1	GY2|chr09	GY2|chr14	7e-10
block_000739	6713	GY2	GY2	GY2U011614.t1	GY2U018538.t1	GY2|chr09	GY2|chr14	6e-11
block_000739	6714	GY2	GY2	GY2UPG000316.t1	GY2U018551.t1	GY2|chr09	GY2|chr14	2e-20
block_000739	6715	GY2	GY2	GY2U011639.t1	GY2U018562.t1	GY2|chr09	GY2|chr14	2e-20
block_000739	6716	GY2	GY2	GY2U011651.t1	GY2U018566.t1	GY2|chr09	GY2|chr14	3e-308
block_000739	6717	GY2	GY2	GY2U011652.t1	GY2U018567.t1	GY2|chr09	GY2|chr14	1e-242
block_000739	6718	GY2	GY2	GY2U011654.t1	GY2U018569.t1	GY2|chr09	GY2|chr14	3e-178
block_000740	6719	GY2	GY2	GY2U011551.t1	GY2U018656.t1	GY2|chr09	GY2|chr14	6e-47
block_000740	6720	GY2	GY2	GY2U011563.t1	GY2U018644.t1	GY2|chr09	GY2|chr14	5e-67
block_000740	6721	GY2	GY2	GY2U011570.t1	GY2U018630.t1	GY2|chr09	GY2|chr14	2e-124
block_000740	6722	GY2	GY2	GY2U011576.t1	GY2U018623.t1	GY2|chr09	GY2|chr14	0
block_000740	6723	GY2	GY2	GY2U011583.t1	GY2U018616.t1	GY2|chr09	GY2|chr14	6e-224
block_000740	6724	GY2	GY2	GY2U011589.t1	GY2U018613.t1	GY2|chr09	GY2|chr14	3e-127
block_000740	6725	GY2	GY2	GY2U011594.t1	GY2U018599.t1	GY2|chr09	GY2|chr14	2e-193
block_000740	6726	GY2	GY2	GY2U011601.t1	GY2U018593.t1	GY2|chr09	GY2|chr14	0
block_000740	6727	GY2	GY2	GY2U011620.t1	GY2U018581.t1	GY2|chr09	GY2|chr14	2e-81
block_000740	6728	GY2	GY2	GY2U011621.t1	GY2U018580.t1	GY2|chr09	GY2|chr14	9e-21
block_000740	6729	GY2	GY2	GY2U011622.t1	GY2U018579.t1	GY2|chr09	GY2|chr14	4e-68
block_000740	6730	GY2	GY2	GY2U011637.t1	GY2U018573.t1	GY2|chr09	GY2|chr14	3e-90
block_000740	6731	GY2	GY2	GY2U011654.t1	GY2U018569.t1	GY2|chr09	GY2|chr14	3e-178
block_000740	6732	GY2	GY2	GY2U011674.t1	GY2U018561.t1	GY2|chr09	GY2|chr14	2e-24
block_000740	6733	GY2	GY2	GY2U011675.t1	GY2U018557.t1	GY2|chr09	GY2|chr14	2e-86
block_000740	6734	GY2	GY2	GY2U011694.t1	GY2U018548.t1	GY2|chr09	GY2|chr14	3e-74
block_000740	6735	GY2	GY2	GY2U011718.t1	GY2U018524.t1	GY2|chr09	GY2|chr14	1e-73
block_000740	6736	GY2	GY2	GY2U011727.t1	GY2U018516.t1	GY2|chr09	GY2|chr14	8e-100
block_000741	6737	GY2	GY2	GY2U011190.t1	GY2U018343.t1	GY2|chr09	GY2|chr14	3e-61
block_000741	6738	GY2	GY2	GY2U011192.t1	GY2U018334.t1	GY2|chr09	GY2|chr14	5e-07
block_000741	6739	GY2	GY2	GY2U011203.t1	GY2U018323.t1	GY2|chr09	GY2|chr14	5e-87
block_000741	6740	GY2	GY2	GY2U011212.t1	GY2U018314.t1	GY2|chr09	GY2|chr14	1e-108
block_000741	6741	GY2	GY2	GY2U011232.t1	GY2U018296.t1	GY2|chr09	GY2|chr14	7e-49
block_000741	6742	GY2	GY2	GY2U011234.t1	GY2U018291.t1	GY2|chr09	GY2|chr14	3e-29
block_000741	6743	GY2	GY2	GY2U011235.t1	GY2U018284.t1	GY2|chr09	GY2|chr14	2e-23
block_000741	6744	GY2	GY2	GY2U011251.t1	GY2U018261.t1	GY2|chr09	GY2|chr14	2e-72
block_000742	6745	GY2	GY2	GY2U011989.t1	GY2U018495.t1	GY2|chr09	GY2|chr14	2e-13
block_000742	6746	GY2	GY2	GY2U012000.t1	GY2U018483.t1	GY2|chr09	GY2|chr14	6e-28
block_000742	6747	GY2	GY2	GY2U012015.t1	GY2U018482.t1	GY2|chr09	GY2|chr14	4e-22
block_000742	6748	GY2	GY2	GY2U012031.t1	GY2U018465.t1	GY2|chr09	GY2|chr14	1e-62
block_000742	6749	GY2	GY2	GY2U012045.t1	GY2U018463.t1	GY2|chr09	GY2|chr14	8e-117
block_000742	6750	GY2	GY2	GY2U012046.t1	GY2U018462.t1	GY2|chr09	GY2|chr14	8e-79
block_000742	6751	GY2	GY2	GY2U012053.t1	GY2U018455.t1	GY2|chr09	GY2|chr14	4e-06
block_000743	6752	GY2	GY2	GY2U012766.t1	GY2U013078.t1	GY2|chr10	GY2|chr10	3e-205
block_000743	6753	GY2	GY2	GY2U012771.t1	GY2U013074.t1	GY2|chr10	GY2|chr10	1e-18
block_000743	6754	GY2	GY2	GY2U012782.t1	GY2U013059.t1	GY2|chr10	GY2|chr10	8e-33
block_000743	6755	GY2	GY2	GY2U012795.t1	GY2U013046.t1	GY2|chr10	GY2|chr10	1e-52
block_000743	6756	GY2	GY2	GY2U012812.t1	GY2U013040.t1	GY2|chr10	GY2|chr10	1e-36
block_000743	6757	GY2	GY2	GY2U012830.t1	GY2U013038.t1	GY2|chr10	GY2|chr10	2e-82
block_000743	6758	GY2	GY2	GY2U012846.t1	GY2UPG000132.t1	GY2|chr10	GY2|chr10	1e-20
block_000743	6759	GY2	GY2	GY2U012865.t1	GY2U013019.t1	GY2|chr10	GY2|chr10	9e-145
block_000744	6760	GY2	GY2	GY2U013563.t1	GY2U013900.t1	GY2|chr10	GY2|chr11	1e-11
block_000744	6761	GY2	GY2	GY2U013581.t1	GY2U013918.t1	GY2|chr10	GY2|chr11	0
block_000744	6762	GY2	GY2	GY2U013599.t1	GY2U013941.t1	GY2|chr10	GY2|chr11	3e-124
block_000744	6763	GY2	GY2	GY2U013600.t1	GY2U013942.t1	GY2|chr10	GY2|chr11	2e-274
block_000744	6764	GY2	GY2	GY2U013602.t1	GY2U013945.t1	GY2|chr10	GY2|chr11	5e-58
block_000744	6765	GY2	GY2	GY2U013604.t1	GY2U013948.t1	GY2|chr10	GY2|chr11	0
block_000744	6766	GY2	GY2	GY2U013608.t1	GY2UPG000312.t1	GY2|chr10	GY2|chr11	3e-55
block_000744	6767	GY2	GY2	GY2U013613.t1	GY2U013961.t1	GY2|chr10	GY2|chr11	3e-261
block_000744	6768	GY2	GY2	GY2U013615.t1	GY2U013963.t1	GY2|chr10	GY2|chr11	7e-92
block_000744	6769	GY2	GY2	GY2UPG000557.t1	GY2U013969.t1	GY2|chr10	GY2|chr11	4e-34
block_000744	6770	GY2	GY2	GY2U013624.t1	GY2U013986.t1	GY2|chr10	GY2|chr11	3e-77
block_000744	6771	GY2	GY2	GY2U013635.t1	GY2U013993.t1	GY2|chr10	GY2|chr11	8e-72
block_000744	6772	GY2	GY2	GY2U013647.t1	GY2U014015.t1	GY2|chr10	GY2|chr11	2e-26
block_000744	6773	GY2	GY2	GY2U013663.t1	GY2U014034.t1	GY2|chr10	GY2|chr11	2e-254
block_000745	6774	GY2	GY2	GY2U013717.t1	GY2U014468.t1	GY2|chr10	GY2|chr11	6e-89
block_000745	6775	GY2	GY2	GY2U013722.t1	GY2U014491.t1	GY2|chr10	GY2|chr11	1e-88
block_000745	6776	GY2	GY2	GY2U013725.t1	GY2U014494.t1	GY2|chr10	GY2|chr11	2e-253
block_000745	6777	GY2	GY2	GY2U013737.t1	GY2U014509.t1	GY2|chr10	GY2|chr11	0
block_000745	6778	GY2	GY2	GY2U013748.t1	GY2U014511.t1	GY2|chr10	GY2|chr11	8e-66
block_000745	6779	GY2	GY2	GY2U013771.t1	GY2U014518.t1	GY2|chr10	GY2|chr11	1e-39
block_000745	6780	GY2	GY2	GY2U013795.t1	GY2U014519.t1	GY2|chr10	GY2|chr11	2e-44
block_000745	6781	GY2	GY2	GY2U013801.t1	GY2U014523.t1	GY2|chr10	GY2|chr11	2e-242
block_000746	6782	GY2	GY2	GY2U013713.t1	GY2U014216.t1	GY2|chr10	GY2|chr11	1e-80
block_000746	6783	GY2	GY2	GY2U013738.t1	GY2U014218.t1	GY2|chr10	GY2|chr11	8e-30
block_000746	6784	GY2	GY2	GY2U013743.t1	GY2U014225.t1	GY2|chr10	GY2|chr11	1e-54
block_000746	6785	GY2	GY2	GY2U013761.t1	GY2U014250.t1	GY2|chr10	GY2|chr11	2e-18
block_000746	6786	GY2	GY2	GY2U013774.t1	GY2U014256.t1	GY2|chr10	GY2|chr11	1e-76
block_000746	6787	GY2	GY2	GY2U013778.t1	GY2U014267.t1	GY2|chr10	GY2|chr11	2e-89
block_000746	6788	GY2	GY2	GY2U013788.t1	GY2U014287.t1	GY2|chr10	GY2|chr11	2e-55
block_000746	6789	GY2	GY2	GY2U013799.t1	GY2U014306.t1	GY2|chr10	GY2|chr11	3e-12
block_000747	6790	GY2	GY2	GY2U012617.t1	GY2UPG000201.t1	GY2|chr10	GY2|chr11	1e-18
block_000747	6791	GY2	GY2	GY2U012622.t1	GY2U014731.t1	GY2|chr10	GY2|chr11	4e-64
block_000747	6792	GY2	GY2	GY2U012640.t1	GY2U014756.t1	GY2|chr10	GY2|chr11	3e-305
block_000747	6793	GY2	GY2	GY2U012657.t1	GY2U014778.t1	GY2|chr10	GY2|chr11	6e-97
block_000747	6794	GY2	GY2	GY2U012675.t1	GY2U014792.t1	GY2|chr10	GY2|chr11	2e-173
block_000747	6795	GY2	GY2	GY2U012690.t1	GY2U014796.t1	GY2|chr10	GY2|chr11	2e-70
block_000747	6796	GY2	GY2	GY2U012696.t1	GY2U014802.t1	GY2|chr10	GY2|chr11	5e-81
block_000748	6797	GY2	GY2	GY2U013176.t1	GY2U014954.t1	GY2|chr10	GY2|chr11	6e-81
block_000748	6798	GY2	GY2	GY2U013190.t1	GY2U014964.t1	GY2|chr10	GY2|chr11	3e-57
block_000748	6799	GY2	GY2	GY2U013207.t1	GY2U014986.t1	GY2|chr10	GY2|chr11	3e-51
block_000748	6800	GY2	GY2	GY2U013228.t1	GY2U015009.t1	GY2|chr10	GY2|chr11	3e-23
block_000748	6801	GY2	GY2	GY2U013238.t1	GY2U015030.t1	GY2|chr10	GY2|chr11	2e-15
block_000748	6802	GY2	GY2	GY2U013248.t1	GY2U015034.t1	GY2|chr10	GY2|chr11	7e-07
block_000748	6803	GY2	GY2	GY2U013257.t1	GY2U015035.t1	GY2|chr10	GY2|chr11	3e-80
block_000749	6804	GY2	GY2	GY2U013065.t1	GY2U014748.t1	GY2|chr10	GY2|chr11	7e-09
block_000749	6805	GY2	GY2	GY2U013078.t1	GY2U014755.t1	GY2|chr10	GY2|chr11	2e-223
block_000749	6806	GY2	GY2	GY2U013102.t1	GY2U014756.t1	GY2|chr10	GY2|chr11	2e-273
block_000749	6807	GY2	GY2	GY2U013115.t1	GY2U014777.t1	GY2|chr10	GY2|chr11	6e-222
block_000749	6808	GY2	GY2	GY2U013121.t1	GY2U014778.t1	GY2|chr10	GY2|chr11	6e-39
block_000749	6809	GY2	GY2	GY2U013138.t1	GY2U014802.t1	GY2|chr10	GY2|chr11	7e-43
block_000749	6810	GY2	GY2	GY2U013146.t1	GY2U014806.t1	GY2|chr10	GY2|chr11	1e-24
block_000750	6811	GY2	GY2	GY2U013563.t1	GY2U014104.t1	GY2|chr10	GY2|chr11	3e-08
block_000750	6812	GY2	GY2	GY2U013572.t1	GY2U014109.t1	GY2|chr10	GY2|chr11	5e-88
block_000750	6813	GY2	GY2	GY2U013597.t1	GY2U014111.t1	GY2|chr10	GY2|chr11	1e-23
block_000750	6814	GY2	GY2	GY2U013619.t1	GY2U014136.t1	GY2|chr10	GY2|chr11	1e-106
block_000750	6815	GY2	GY2	GY2U013624.t1	GY2U014162.t1	GY2|chr10	GY2|chr11	6e-38
block_000750	6816	GY2	GY2	GY2UPG000347.t1	GY2U014169.t1	GY2|chr10	GY2|chr11	3e-69
block_000750	6817	GY2	GY2	GY2U013639.t1	GY2U014182.t1	GY2|chr10	GY2|chr11	4e-06
block_000751	6818	GY2	GY2	GY2U013201.t1	GY2U014935.t1	GY2|chr10	GY2|chr11	5e-19
block_000751	6819	GY2	GY2	GY2U013204.t1	GY2U014945.t1	GY2|chr10	GY2|chr11	3e-96
block_000751	6820	GY2	GY2	GY2U013207.t1	GY2U014954.t1	GY2|chr10	GY2|chr11	9e-76
block_000751	6821	GY2	GY2	GY2U013228.t1	GY2U014960.t1	GY2|chr10	GY2|chr11	2e-22
block_000751	6822	GY2	GY2	GY2U013229.t1	GY2U014961.t1	GY2|chr10	GY2|chr11	5e-191
block_000751	6823	GY2	GY2	GY2U013238.t1	GY2U014972.t1	GY2|chr10	GY2|chr11	8e-33
block_000752	6824	GY2	GY2	GY2U012958.t1	GY2UPG000052.t1	GY2|chr10	GY2|chr11	2e-111
block_000752	6825	GY2	GY2	GY2U012983.t1	GY2U014030.t1	GY2|chr10	GY2|chr11	2e-63
block_000752	6826	GY2	GY2	GY2U012998.t1	GY2U014010.t1	GY2|chr10	GY2|chr11	7e-79
block_000752	6827	GY2	GY2	GY2U013010.t1	GY2U014009.t1	GY2|chr10	GY2|chr11	8e-25
block_000752	6828	GY2	GY2	GY2U013014.t1	GY2U014003.t1	GY2|chr10	GY2|chr11	2e-08
block_000752	6829	GY2	GY2	GY2U013030.t1	GY2U013986.t1	GY2|chr10	GY2|chr11	7e-60
block_000752	6830	GY2	GY2	GY2U013038.t1	GY2UPG000039.t1	GY2|chr10	GY2|chr11	6e-125
block_000752	6831	GY2	GY2	GY2U013045.t1	GY2U013946.t1	GY2|chr10	GY2|chr11	5e-55
block_000752	6832	GY2	GY2	GY2U013056.t1	GY2U013936.t1	GY2|chr10	GY2|chr11	6e-37
block_000752	6833	GY2	GY2	GY2U013061.t1	GY2U013918.t1	GY2|chr10	GY2|chr11	2e-37
block_000752	6834	GY2	GY2	GY2U013063.t1	GY2U013895.t1	GY2|chr10	GY2|chr11	3e-26
block_000752	6835	GY2	GY2	GY2U013074.t1	GY2U013871.t1	GY2|chr10	GY2|chr11	5e-08
block_000753	6836	GY2	GY2	GY2U013742.t1	GY2U014651.t1	GY2|chr10	GY2|chr11	2e-227
block_000753	6837	GY2	GY2	GY2U013743.t1	GY2U014641.t1	GY2|chr10	GY2|chr11	4e-71
block_000753	6838	GY2	GY2	GY2U013748.t1	GY2U014633.t1	GY2|chr10	GY2|chr11	3e-112
block_000753	6839	GY2	GY2	GY2U013752.t1	GY2U014622.t1	GY2|chr10	GY2|chr11	3e-56
block_000753	6840	GY2	GY2	GY2U013763.t1	GY2U014597.t1	GY2|chr10	GY2|chr11	1e-129
block_000753	6841	GY2	GY2	GY2U013771.t1	GY2U014582.t1	GY2|chr10	GY2|chr11	2e-126
block_000753	6842	GY2	GY2	GY2U013773.t1	GY2U014576.t1	GY2|chr10	GY2|chr11	3e-115
block_000753	6843	GY2	GY2	GY2U013778.t1	GY2U014565.t1	GY2|chr10	GY2|chr11	3e-282
block_000753	6844	GY2	GY2	GY2U013786.t1	GY2U014554.t1	GY2|chr10	GY2|chr11	3e-48
block_000754	6845	GY2	GY2	GY2U013288.t1	GY2U014434.t1	GY2|chr10	GY2|chr11	3e-24
block_000754	6846	GY2	GY2	GY2U013298.t1	GY2U014417.t1	GY2|chr10	GY2|chr11	2e-08
block_000754	6847	GY2	GY2	GY2U013314.t1	GY2U014398.t1	GY2|chr10	GY2|chr11	2e-06
block_000754	6848	GY2	GY2	GY2U013320.t1	GY2UPG000268.t1	GY2|chr10	GY2|chr11	1e-22
block_000754	6849	GY2	GY2	GY2U013322.t1	GY2U014375.t1	GY2|chr10	GY2|chr11	3e-87
block_000754	6850	GY2	GY2	GY2U013325.t1	GY2U014360.t1	GY2|chr10	GY2|chr11	2e-30
block_000754	6851	GY2	GY2	GY2U013337.t1	GY2U014347.t1	GY2|chr10	GY2|chr11	1e-65
block_000754	6852	GY2	GY2	GY2U013342.t1	GY2U014337.t1	GY2|chr10	GY2|chr11	2e-28
block_000754	6853	GY2	GY2	GY2U013350.t1	GY2U014314.t1	GY2|chr10	GY2|chr11	6e-13
block_000755	6854	GY2	GY2	GY2U013433.t1	GY2U014382.t1	GY2|chr10	GY2|chr11	2e-84
block_000755	6855	GY2	GY2	GY2U013450.t1	GY2U014377.t1	GY2|chr10	GY2|chr11	7e-90
block_000755	6856	GY2	GY2	GY2U013455.t1	GY2U014356.t1	GY2|chr10	GY2|chr11	4e-11
block_000755	6857	GY2	GY2	GY2UPG000078.t1	GY2U014331.t1	GY2|chr10	GY2|chr11	9e-70
block_000755	6858	GY2	GY2	GY2U013461.t1	GY2U014325.t1	GY2|chr10	GY2|chr11	2e-126
block_000755	6859	GY2	GY2	GY2U013468.t1	GY2U014319.t1	GY2|chr10	GY2|chr11	2e-21
block_000755	6860	GY2	GY2	GY2U013481.t1	GY2U014300.t1	GY2|chr10	GY2|chr11	5e-50
block_000755	6861	GY2	GY2	GY2U013487.t1	GY2U014277.t1	GY2|chr10	GY2|chr11	3e-117
block_000756	6862	GY2	GY2	GY2U012941.t1	GY2U014367.t1	GY2|chr10	GY2|chr11	4e-24
block_000756	6863	GY2	GY2	GY2U012958.t1	GY2U014366.t1	GY2|chr10	GY2|chr11	1e-101
block_000756	6864	GY2	GY2	GY2U012963.t1	GY2U014365.t1	GY2|chr10	GY2|chr11	2e-290
block_000756	6865	GY2	GY2	GY2U012983.t1	GY2U014347.t1	GY2|chr10	GY2|chr11	7e-67
block_000756	6866	GY2	GY2	GY2U012992.t1	GY2U014345.t1	GY2|chr10	GY2|chr11	4e-06
block_000756	6867	GY2	GY2	GY2U012996.t1	GY2U014325.t1	GY2|chr10	GY2|chr11	4e-109
block_000756	6868	GY2	GY2	GY2U013014.t1	GY2U014310.t1	GY2|chr10	GY2|chr11	8e-11
block_000757	6869	GY2	GY2	GY2U013713.t1	GY2U014331.t1	GY2|chr10	GY2|chr11	3e-77
block_000757	6870	GY2	GY2	GY2U013728.t1	GY2U014325.t1	GY2|chr10	GY2|chr11	2e-95
block_000757	6871	GY2	GY2	GY2U013743.t1	GY2U014300.t1	GY2|chr10	GY2|chr11	1e-81
block_000757	6872	GY2	GY2	GY2U013748.t1	GY2U014287.t1	GY2|chr10	GY2|chr11	3e-65
block_000757	6873	GY2	GY2	GY2UPG000069.t1	GY2U014278.t1	GY2|chr10	GY2|chr11	2e-68
block_000757	6874	GY2	GY2	GY2U013778.t1	GY2U014267.t1	GY2|chr10	GY2|chr11	2e-89
block_000757	6875	GY2	GY2	GY2U013789.t1	GY2U014250.t1	GY2|chr10	GY2|chr11	2e-25
block_000758	6876	GY2	GY2	GY2U012400.t1	GY2U016381.t1	GY2|chr10	GY2|chr12	2e-106
block_000758	6877	GY2	GY2	GY2U012413.t1	GY2U016390.t1	GY2|chr10	GY2|chr12	8e-19
block_000758	6878	GY2	GY2	GY2U012419.t1	GY2U016392.t1	GY2|chr10	GY2|chr12	8e-110
block_000758	6879	GY2	GY2	GY2U012423.t1	GY2U016393.t1	GY2|chr10	GY2|chr12	7e-96
block_000758	6880	GY2	GY2	GY2U012439.t1	GY2U016398.t1	GY2|chr10	GY2|chr12	0
block_000758	6881	GY2	GY2	GY2U012445.t1	GY2UPG000105.t1	GY2|chr10	GY2|chr12	4e-249
block_000758	6882	GY2	GY2	GY2U012448.t1	GY2U016404.t1	GY2|chr10	GY2|chr12	1e-117
block_000758	6883	GY2	GY2	GY2U012450.t1	GY2U016409.t1	GY2|chr10	GY2|chr12	3e-129
block_000758	6884	GY2	GY2	GY2U012473.t1	GY2U016414.t1	GY2|chr10	GY2|chr12	9e-238
block_000758	6885	GY2	GY2	GY2U012479.t1	GY2U016418.t1	GY2|chr10	GY2|chr12	4e-146
block_000758	6886	GY2	GY2	GY2U012487.t1	GY2U016420.t1	GY2|chr10	GY2|chr12	6e-144
block_000758	6887	GY2	GY2	GY2U012489.t1	GY2U016421.t1	GY2|chr10	GY2|chr12	3e-165
block_000758	6888	GY2	GY2	GY2U012492.t1	GY2U016438.t1	GY2|chr10	GY2|chr12	3e-16
block_000758	6889	GY2	GY2	GY2U012500.t1	GY2U016457.t1	GY2|chr10	GY2|chr12	1e-14
block_000758	6890	GY2	GY2	GY2U012502.t1	GY2U016467.t1	GY2|chr10	GY2|chr12	5e-23
block_000758	6891	GY2	GY2	GY2U012509.t1	GY2U016474.t1	GY2|chr10	GY2|chr12	3e-06
block_000759	6892	GY2	GY2	GY2U012902.t1	GY2U016207.t1	GY2|chr10	GY2|chr12	2e-107
block_000759	6893	GY2	GY2	GY2U012908.t1	GY2U016209.t1	GY2|chr10	GY2|chr12	1e-164
block_000759	6894	GY2	GY2	GY2U012910.t1	GY2U016210.t1	GY2|chr10	GY2|chr12	0
block_000759	6895	GY2	GY2	GY2U012917.t1	GY2U016211.t1	GY2|chr10	GY2|chr12	2e-18
block_000759	6896	GY2	GY2	GY2U012922.t1	GY2U016215.t1	GY2|chr10	GY2|chr12	2e-187
block_000759	6897	GY2	GY2	GY2U012941.t1	GY2U016221.t1	GY2|chr10	GY2|chr12	8e-90
block_000759	6898	GY2	GY2	GY2U012944.t1	GY2U016224.t1	GY2|chr10	GY2|chr12	0
block_000759	6899	GY2	GY2	GY2U012967.t1	GY2U016226.t1	GY2|chr10	GY2|chr12	4e-125
block_000759	6900	GY2	GY2	GY2U012968.t1	GY2U016227.t1	GY2|chr10	GY2|chr12	3e-150
block_000759	6901	GY2	GY2	GY2U012983.t1	GY2U016235.t1	GY2|chr10	GY2|chr12	5e-50
block_000759	6902	GY2	GY2	GY2U012987.t1	GY2U016237.t1	GY2|chr10	GY2|chr12	2e-09
block_000760	6903	GY2	GY2	GY2U012619.t1	GY2U016251.t1	GY2|chr10	GY2|chr12	1e-143
block_000760	6904	GY2	GY2	GY2U012620.t1	GY2U016254.t1	GY2|chr10	GY2|chr12	2e-30
block_000760	6905	GY2	GY2	GY2U012623.t1	GY2U016258.t1	GY2|chr10	GY2|chr12	5e-312
block_000760	6906	GY2	GY2	GY2U012624.t1	GY2U016259.t1	GY2|chr10	GY2|chr12	2e-245
block_000760	6907	GY2	GY2	GY2U012633.t1	GY2U016263.t1	GY2|chr10	GY2|chr12	9e-263
block_000760	6908	GY2	GY2	GY2U012647.t1	GY2U016269.t1	GY2|chr10	GY2|chr12	4e-59
block_000760	6909	GY2	GY2	GY2U012652.t1	GY2U016273.t1	GY2|chr10	GY2|chr12	4e-40
block_000760	6910	GY2	GY2	GY2U012657.t1	GY2U016280.t1	GY2|chr10	GY2|chr12	2e-292
block_000760	6911	GY2	GY2	GY2U012661.t1	GY2U016290.t1	GY2|chr10	GY2|chr12	1e-171
block_000761	6912	GY2	GY2	GY2U012619.t1	GY2U015343.t1	GY2|chr10	GY2|chr12	3e-11
block_000761	6913	GY2	GY2	GY2U012622.t1	GY2U015363.t1	GY2|chr10	GY2|chr12	2e-59
block_000761	6914	GY2	GY2	GY2U012642.t1	GY2U015370.t1	GY2|chr10	GY2|chr12	2e-50
block_000761	6915	GY2	GY2	GY2U012660.t1	GY2U015386.t1	GY2|chr10	GY2|chr12	3e-28
block_000761	6916	GY2	GY2	GY2U012661.t1	GY2U015403.t1	GY2|chr10	GY2|chr12	4e-52
block_000761	6917	GY2	GY2	GY2U012671.t1	GY2U015408.t1	GY2|chr10	GY2|chr12	5e-36
block_000761	6918	GY2	GY2	GY2U012683.t1	GY2U015414.t1	GY2|chr10	GY2|chr12	6e-10
block_000761	6919	GY2	GY2	GY2U012697.t1	GY2U015432.t1	GY2|chr10	GY2|chr12	3e-35
block_000762	6920	GY2	GY2	GY2U013528.t1	GY2U016251.t1	GY2|chr10	GY2|chr12	2e-18
block_000762	6921	GY2	GY2	GY2U013542.t1	GY2U016257.t1	GY2|chr10	GY2|chr12	1e-14
block_000762	6922	GY2	GY2	GY2U013551.t1	GY2U016264.t1	GY2|chr10	GY2|chr12	7e-28
block_000762	6923	GY2	GY2	GY2U013559.t1	GY2U016281.t1	GY2|chr10	GY2|chr12	3e-54
block_000762	6924	GY2	GY2	GY2U013563.t1	GY2U016282.t1	GY2|chr10	GY2|chr12	6e-15
block_000762	6925	GY2	GY2	GY2U013581.t1	GY2U016293.t1	GY2|chr10	GY2|chr12	2e-38
block_000762	6926	GY2	GY2	GY2U013605.t1	GY2U016300.t1	GY2|chr10	GY2|chr12	7e-42
block_000763	6927	GY2	GY2	GY2U013005.t1	GY2U015614.t1	GY2|chr10	GY2|chr12	2e-93
block_000763	6928	GY2	GY2	GY2UPG000029.t1	GY2U015630.t1	GY2|chr10	GY2|chr12	2e-10
block_000763	6929	GY2	GY2	GY2U013009.t1	GY2U015635.t1	GY2|chr10	GY2|chr12	6e-12
block_000763	6930	GY2	GY2	GY2U013016.t1	GY2U015646.t1	GY2|chr10	GY2|chr12	1e-42
block_000763	6931	GY2	GY2	GY2U013019.t1	GY2U015666.t1	GY2|chr10	GY2|chr12	2e-83
block_000763	6932	GY2	GY2	GY2U013040.t1	GY2U015686.t1	GY2|chr10	GY2|chr12	9e-26
block_000763	6933	GY2	GY2	GY2U013050.t1	GY2U015698.t1	GY2|chr10	GY2|chr12	8e-33
block_000764	6934	GY2	GY2	GY2U012735.t1	GY2U016201.t1	GY2|chr10	GY2|chr12	6e-112
block_000764	6935	GY2	GY2	GY2UPG000262.t1	GY2UPG000388.t1	GY2|chr10	GY2|chr12	4e-120
block_000764	6936	GY2	GY2	GY2U012757.t1	GY2U016185.t1	GY2|chr10	GY2|chr12	2e-15
block_000764	6937	GY2	GY2	GY2U012782.t1	GY2U016182.t1	GY2|chr10	GY2|chr12	7e-49
block_000764	6938	GY2	GY2	GY2U012786.t1	GY2U016177.t1	GY2|chr10	GY2|chr12	8e-246
block_000764	6939	GY2	GY2	GY2U012789.t1	GY2U016175.t1	GY2|chr10	GY2|chr12	2e-202
block_000764	6940	GY2	GY2	GY2U012792.t1	GY2U016172.t1	GY2|chr10	GY2|chr12	9e-120
block_000764	6941	GY2	GY2	GY2U012793.t1	GY2U016171.t1	GY2|chr10	GY2|chr12	2e-91
block_000764	6942	GY2	GY2	GY2U012806.t1	GY2U016167.t1	GY2|chr10	GY2|chr12	2e-137
block_000764	6943	GY2	GY2	GY2U012812.t1	GY2U016166.t1	GY2|chr10	GY2|chr12	2e-150
block_000764	6944	GY2	GY2	GY2U012831.t1	GY2U016151.t1	GY2|chr10	GY2|chr12	1e-298
block_000764	6945	GY2	GY2	GY2U012835.t1	GY2U016129.t1	GY2|chr10	GY2|chr12	1e-47
block_000764	6946	GY2	GY2	GY2U012846.t1	GY2U016122.t1	GY2|chr10	GY2|chr12	2e-29
block_000765	6947	GY2	GY2	GY2U012849.t1	GY2U016161.t1	GY2|chr10	GY2|chr12	1e-43
block_000765	6948	GY2	GY2	GY2UPG000516.t1	GY2UPG000246.t1	GY2|chr10	GY2|chr12	3e-27
block_000765	6949	GY2	GY2	GY2U012867.t1	GY2U016141.t1	GY2|chr10	GY2|chr12	9e-190
block_000765	6950	GY2	GY2	GY2U012869.t1	GY2U016140.t1	GY2|chr10	GY2|chr12	1e-66
block_000765	6951	GY2	GY2	GY2U012874.t1	GY2U016132.t1	GY2|chr10	GY2|chr12	2e-107
block_000765	6952	GY2	GY2	GY2U012877.t1	GY2U016131.t1	GY2|chr10	GY2|chr12	3e-153
block_000766	6953	GY2	GY2	GY2U013361.t1	GY2U016104.t1	GY2|chr10	GY2|chr12	4e-114
block_000766	6954	GY2	GY2	GY2U013369.t1	GY2U016101.t1	GY2|chr10	GY2|chr12	8e-07
block_000766	6955	GY2	GY2	GY2U013393.t1	GY2U016096.t1	GY2|chr10	GY2|chr12	4e-88
block_000766	6956	GY2	GY2	GY2U013407.t1	GY2U016094.t1	GY2|chr10	GY2|chr12	3e-60
block_000766	6957	GY2	GY2	GY2U013416.t1	GY2U016089.t1	GY2|chr10	GY2|chr12	6e-42
block_000766	6958	GY2	GY2	GY2U013421.t1	GY2U016075.t1	GY2|chr10	GY2|chr12	0
block_000766	6959	GY2	GY2	GY2U013441.t1	GY2U016057.t1	GY2|chr10	GY2|chr12	1e-09
block_000767	6960	GY2	GY2	GY2U013275.t1	GY2U016290.t1	GY2|chr10	GY2|chr12	2e-60
block_000767	6961	GY2	GY2	GY2U013288.t1	GY2U016266.t1	GY2|chr10	GY2|chr12	3e-25
block_000767	6962	GY2	GY2	GY2U013306.t1	GY2U016251.t1	GY2|chr10	GY2|chr12	9e-24
block_000767	6963	GY2	GY2	GY2U013324.t1	GY2U016247.t1	GY2|chr10	GY2|chr12	8e-24
block_000767	6964	GY2	GY2	GY2U013337.t1	GY2U016235.t1	GY2|chr10	GY2|chr12	2e-45
block_000767	6965	GY2	GY2	GY2U013358.t1	GY2U016221.t1	GY2|chr10	GY2|chr12	8e-39
block_000767	6966	GY2	GY2	GY2U013361.t1	GY2U016217.t1	GY2|chr10	GY2|chr12	2e-127
block_000768	6967	GY2	GY2	GY2U013403.t1	GY2U016967.t1	GY2|chr10	GY2|chr13	0
block_000768	6968	GY2	GY2	GY2U013404.t1	GY2U016968.t1	GY2|chr10	GY2|chr13	1e-162
block_000768	6969	GY2	GY2	GY2U013405.t1	GY2U016969.t1	GY2|chr10	GY2|chr13	2e-184
block_000768	6970	GY2	GY2	GY2U013414.t1	GY2U016977.t1	GY2|chr10	GY2|chr13	5e-33
block_000768	6971	GY2	GY2	GY2U013437.t1	GY2U016991.t1	GY2|chr10	GY2|chr13	2e-282
block_000768	6972	GY2	GY2	GY2U013443.t1	GY2U017003.t1	GY2|chr10	GY2|chr13	6e-38
block_000768	6973	GY2	GY2	GY2U013455.t1	GY2U017024.t1	GY2|chr10	GY2|chr13	6e-146
block_000768	6974	GY2	GY2	GY2U013458.t1	GY2U017027.t1	GY2|chr10	GY2|chr13	9e-43
block_000768	6975	GY2	GY2	GY2U013466.t1	GY2U017040.t1	GY2|chr10	GY2|chr13	0
block_000768	6976	GY2	GY2	GY2U013477.t1	GY2U017063.t1	GY2|chr10	GY2|chr13	1e-235
block_000768	6977	GY2	GY2	GY2U013480.t1	GY2U017065.t1	GY2|chr10	GY2|chr13	1e-114
block_000768	6978	GY2	GY2	GY2U013483.t1	GY2U017066.t1	GY2|chr10	GY2|chr13	8e-35
block_000768	6979	GY2	GY2	GY2U013488.t1	GY2U017077.t1	GY2|chr10	GY2|chr13	6e-125
block_000768	6980	GY2	GY2	GY2U013497.t1	GY2U017098.t1	GY2|chr10	GY2|chr13	2e-130
block_000768	6981	GY2	GY2	GY2U013504.t1	GY2U017115.t1	GY2|chr10	GY2|chr13	1e-29
block_000768	6982	GY2	GY2	GY2U013522.t1	GY2U017130.t1	GY2|chr10	GY2|chr13	4e-31
block_000768	6983	GY2	GY2	GY2U013539.t1	GY2U017150.t1	GY2|chr10	GY2|chr13	1e-122
block_000768	6984	GY2	GY2	GY2U013551.t1	GY2U017159.t1	GY2|chr10	GY2|chr13	1e-72
block_000768	6985	GY2	GY2	GY2U013555.t1	GY2U017164.t1	GY2|chr10	GY2|chr13	4e-137
block_000768	6986	GY2	GY2	GY2U013558.t1	GY2U017170.t1	GY2|chr10	GY2|chr13	4e-45
block_000768	6987	GY2	GY2	GY2U013560.t1	GY2U017179.t1	GY2|chr10	GY2|chr13	2e-96
block_000768	6988	GY2	GY2	GY2U013562.t1	GY2U017192.t1	GY2|chr10	GY2|chr13	0
block_000768	6989	GY2	GY2	GY2U013568.t1	GY2U017193.t1	GY2|chr10	GY2|chr13	7e-07
block_000768	6990	GY2	GY2	GY2U013575.t1	GY2U017213.t1	GY2|chr10	GY2|chr13	7e-68
block_000768	6991	GY2	GY2	GY2U013578.t1	GY2U017219.t1	GY2|chr10	GY2|chr13	1e-213
block_000769	6992	GY2	GY2	GY2U012997.t1	GY2U017318.t1	GY2|chr10	GY2|chr13	2e-96
block_000769	6993	GY2	GY2	GY2U013009.t1	GY2U017319.t1	GY2|chr10	GY2|chr13	7e-11
block_000769	6994	GY2	GY2	GY2U013021.t1	GY2U017327.t1	GY2|chr10	GY2|chr13	5e-110
block_000769	6995	GY2	GY2	GY2UPG000132.t1	GY2U017328.t1	GY2|chr10	GY2|chr13	1e-08
block_000769	6996	GY2	GY2	GY2U013038.t1	GY2U017332.t1	GY2|chr10	GY2|chr13	2e-118
block_000769	6997	GY2	GY2	GY2U013050.t1	GY2U017337.t1	GY2|chr10	GY2|chr13	7e-06
block_000769	6998	GY2	GY2	GY2UPG000114.t1	GY2U017339.t1	GY2|chr10	GY2|chr13	1e-06
block_000770	6999	GY2	GY2	GY2U013495.t1	GY2U017151.t1	GY2|chr10	GY2|chr13	2e-13
block_000770	7000	GY2	GY2	GY2U013519.t1	GY2U017133.t1	GY2|chr10	GY2|chr13	1e-63
block_000770	7001	GY2	GY2	GY2U013527.t1	GY2U017126.t1	GY2|chr10	GY2|chr13	3e-148
block_000770	7002	GY2	GY2	GY2U013535.t1	GY2U017120.t1	GY2|chr10	GY2|chr13	1e-170
block_000770	7003	GY2	GY2	GY2U013555.t1	GY2U017098.t1	GY2|chr10	GY2|chr13	4e-24
block_000770	7004	GY2	GY2	GY2U013581.t1	GY2U017079.t1	GY2|chr10	GY2|chr13	2e-33
block_000770	7005	GY2	GY2	GY2U013605.t1	GY2U017056.t1	GY2|chr10	GY2|chr13	1e-20
block_000770	7006	GY2	GY2	GY2U013617.t1	GY2U017046.t1	GY2|chr10	GY2|chr13	2e-24
block_000771	7007	GY2	GY2	GY2U013407.t1	GY2U016942.t1	GY2|chr10	GY2|chr13	5e-65
block_000771	7008	GY2	GY2	GY2U013427.t1	GY2U016920.t1	GY2|chr10	GY2|chr13	1e-10
block_000771	7009	GY2	GY2	GY2U013441.t1	GY2U016898.t1	GY2|chr10	GY2|chr13	8e-11
block_000771	7010	GY2	GY2	GY2U013450.t1	GY2U016891.t1	GY2|chr10	GY2|chr13	2e-87
block_000771	7011	GY2	GY2	GY2U013455.t1	GY2U016887.t1	GY2|chr10	GY2|chr13	5e-43
block_000771	7012	GY2	GY2	GY2UPG000078.t1	GY2U016863.t1	GY2|chr10	GY2|chr13	2e-83
block_000771	7013	GY2	GY2	GY2U013479.t1	GY2U016855.t1	GY2|chr10	GY2|chr13	3e-26
block_000771	7014	GY2	GY2	GY2U013502.t1	GY2U016843.t1	GY2|chr10	GY2|chr13	4e-40
block_000772	7015	GY2	GY2	GY2UPG000064.t1	GY2U017441.t1	GY2|chr10	GY2|chr13	4e-78
block_000772	7016	GY2	GY2	GY2UPG000639.t1	GY2U017423.t1	GY2|chr10	GY2|chr13	2e-19
block_000772	7017	GY2	GY2	GY2U013024.t1	GY2U017419.t1	GY2|chr10	GY2|chr13	9e-06
block_000772	7018	GY2	GY2	GY2UPG000054.t1	GY2U017410.t1	GY2|chr10	GY2|chr13	3e-92
block_000772	7019	GY2	GY2	GY2U013046.t1	GY2U017401.t1	GY2|chr10	GY2|chr13	2e-53
block_000772	7020	GY2	GY2	GY2U013059.t1	GY2U017395.t1	GY2|chr10	GY2|chr13	6e-35
block_000772	7021	GY2	GY2	GY2U013079.t1	GY2U017370.t1	GY2|chr10	GY2|chr13	0
block_000773	7022	GY2	GY2	GY2U013289.t1	GY2U016957.t1	GY2|chr10	GY2|chr13	2e-42
block_000773	7023	GY2	GY2	GY2U013315.t1	GY2U016933.t1	GY2|chr10	GY2|chr13	2e-135
block_000773	7024	GY2	GY2	GY2U013338.t1	GY2U016927.t1	GY2|chr10	GY2|chr13	2e-22
block_000773	7025	GY2	GY2	GY2U013362.t1	GY2U016925.t1	GY2|chr10	GY2|chr13	3e-32
block_000773	7026	GY2	GY2	GY2U013365.t1	GY2U016901.t1	GY2|chr10	GY2|chr13	8e-10
block_000773	7027	GY2	GY2	GY2U013390.t1	GY2U016892.t1	GY2|chr10	GY2|chr13	8e-09
block_000773	7028	GY2	GY2	GY2U013391.t1	GY2U016887.t1	GY2|chr10	GY2|chr13	2e-27
block_000773	7029	GY2	GY2	GY2U013405.t1	GY2U016877.t1	GY2|chr10	GY2|chr13	3e-76
block_000774	7030	GY2	GY2	GY2U013333.t1	GY2U017653.t1	GY2|chr10	GY2|chr13	3e-84
block_000774	7031	GY2	GY2	GY2U013337.t1	GY2U017649.t1	GY2|chr10	GY2|chr13	2e-111
block_000774	7032	GY2	GY2	GY2U013356.t1	GY2U017638.t1	GY2|chr10	GY2|chr13	9e-43
block_000774	7033	GY2	GY2	GY2U013365.t1	GY2U017634.t1	GY2|chr10	GY2|chr13	2e-06
block_000774	7034	GY2	GY2	GY2U013369.t1	GY2U017632.t1	GY2|chr10	GY2|chr13	2e-09
block_000774	7035	GY2	GY2	GY2U013375.t1	GY2U017629.t1	GY2|chr10	GY2|chr13	4e-55
block_000775	7036	GY2	GY2	GY2U012737.t1	GY2U018605.t1	GY2|chr10	GY2|chr14	4e-25
block_000775	7037	GY2	GY2	GY2U012746.t1	GY2U018614.t1	GY2|chr10	GY2|chr14	9e-128
block_000775	7038	GY2	GY2	GY2U012750.t1	GY2U018615.t1	GY2|chr10	GY2|chr14	4e-54
block_000775	7039	GY2	GY2	GY2U012760.t1	GY2U018619.t1	GY2|chr10	GY2|chr14	0
block_000775	7040	GY2	GY2	GY2U012771.t1	GY2U018625.t1	GY2|chr10	GY2|chr14	3e-239
block_000775	7041	GY2	GY2	GY2U012777.t1	GY2U018628.t1	GY2|chr10	GY2|chr14	1e-142
block_000775	7042	GY2	GY2	GY2U012786.t1	GY2U018634.t1	GY2|chr10	GY2|chr14	3e-235
block_000775	7043	GY2	GY2	GY2U012793.t1	GY2U018640.t1	GY2|chr10	GY2|chr14	7e-91
block_000775	7044	GY2	GY2	GY2U012795.t1	GY2U018654.t1	GY2|chr10	GY2|chr14	2e-79
block_000776	7045	GY2	GY2	GY2U012941.t1	GY2U018220.t1	GY2|chr10	GY2|chr14	2e-44
block_000776	7046	GY2	GY2	GY2U012958.t1	GY2U018236.t1	GY2|chr10	GY2|chr14	2e-99
block_000776	7047	GY2	GY2	GY2U012963.t1	GY2U018259.t1	GY2|chr10	GY2|chr14	6e-184
block_000776	7048	GY2	GY2	GY2U012983.t1	GY2U018284.t1	GY2|chr10	GY2|chr14	9e-34
block_000776	7049	GY2	GY2	GY2U013006.t1	GY2U018308.t1	GY2|chr10	GY2|chr14	2e-06
block_000776	7050	GY2	GY2	GY2U013011.t1	GY2U018319.t1	GY2|chr10	GY2|chr14	2e-27
block_000776	7051	GY2	GY2	GY2UPG000064.t1	GY2U018323.t1	GY2|chr10	GY2|chr14	4e-102
block_000776	7052	GY2	GY2	GY2UPG000639.t1	GY2U018328.t1	GY2|chr10	GY2|chr14	2e-22
block_000777	7053	GY2	GY2	GY2U013402.t1	GY2U019145.t1	GY2|chr10	GY2|chr14	2e-54
block_000777	7054	GY2	GY2	GY2U013423.t1	GY2U019138.t1	GY2|chr10	GY2|chr14	9e-38
block_000777	7055	GY2	GY2	GY2U013444.t1	GY2U019113.t1	GY2|chr10	GY2|chr14	1e-76
block_000777	7056	GY2	GY2	GY2UPG000078.t1	GY2U019099.t1	GY2|chr10	GY2|chr14	5e-62
block_000777	7057	GY2	GY2	GY2U013463.t1	GY2U019077.t1	GY2|chr10	GY2|chr14	1e-36
block_000777	7058	GY2	GY2	GY2U013468.t1	GY2U019075.t1	GY2|chr10	GY2|chr14	4e-22
block_000777	7059	GY2	GY2	GY2U013474.t1	GY2U019070.t1	GY2|chr10	GY2|chr14	5e-56
block_000777	7060	GY2	GY2	GY2U013484.t1	GY2U019069.t1	GY2|chr10	GY2|chr14	8e-31
block_000777	7061	GY2	GY2	GY2U013504.t1	GY2U019045.t1	GY2|chr10	GY2|chr14	1e-22
block_000777	7062	GY2	GY2	GY2U013512.t1	GY2U019032.t1	GY2|chr10	GY2|chr14	1e-40
block_000777	7063	GY2	GY2	GY2U013528.t1	GY2U019007.t1	GY2|chr10	GY2|chr14	3e-31
block_000777	7064	GY2	GY2	GY2U013548.t1	GY2U019006.t1	GY2|chr10	GY2|chr14	3e-19
block_000778	7065	GY2	GY2	GY2U012885.t1	GY2U018621.t1	GY2|chr10	GY2|chr14	1e-226
block_000778	7066	GY2	GY2	GY2U012890.t1	GY2UPG000213.t1	GY2|chr10	GY2|chr14	2e-52
block_000778	7067	GY2	GY2	GY2U012900.t1	GY2U018598.t1	GY2|chr10	GY2|chr14	8e-276
block_000778	7068	GY2	GY2	GY2U012920.t1	GY2U018592.t1	GY2|chr10	GY2|chr14	2e-160
block_000778	7069	GY2	GY2	GY2U012925.t1	GY2U018591.t1	GY2|chr10	GY2|chr14	1e-130
block_000778	7070	GY2	GY2	GY2U012943.t1	GY2U018581.t1	GY2|chr10	GY2|chr14	1e-82
block_000778	7071	GY2	GY2	GY2U012963.t1	GY2U018561.t1	GY2|chr10	GY2|chr14	6e-171
block_000778	7072	GY2	GY2	GY2U012983.t1	GY2U018549.t1	GY2|chr10	GY2|chr14	5e-31
block_000779	7073	GY2	GY2	GY2U014565.t1	GY2U014930.t1	GY2|chr11	GY2|chr11	1e-33
block_000779	7074	GY2	GY2	GY2UPG000011.t1	GY2UPG000055.t1	GY2|chr11	GY2|chr11	2e-113
block_000779	7075	GY2	GY2	GY2U014574.t1	GY2U014960.t1	GY2|chr11	GY2|chr11	6e-17
block_000779	7076	GY2	GY2	GY2U014599.t1	GY2U014963.t1	GY2|chr11	GY2|chr11	4e-89
block_000779	7077	GY2	GY2	GY2U014617.t1	GY2U014968.t1	GY2|chr11	GY2|chr11	8e-19
block_000779	7078	GY2	GY2	GY2U014642.t1	GY2U014985.t1	GY2|chr11	GY2|chr11	1e-50
block_000779	7079	GY2	GY2	GY2U014652.t1	GY2U015009.t1	GY2|chr11	GY2|chr11	2e-61
block_000779	7080	GY2	GY2	GY2U014653.t1	GY2U015030.t1	GY2|chr11	GY2|chr11	2e-08
block_000779	7081	GY2	GY2	GY2U014658.t1	GY2U015040.t1	GY2|chr11	GY2|chr11	2e-61
block_000780	7082	GY2	GY2	GY2U014438.t1	GY2U014641.t1	GY2|chr11	GY2|chr11	6e-71
block_000780	7083	GY2	GY2	GY2U014460.t1	GY2U014642.t1	GY2|chr11	GY2|chr11	8e-38
block_000780	7084	GY2	GY2	GY2U014472.t1	GY2U014643.t1	GY2|chr11	GY2|chr11	4e-61
block_000780	7085	GY2	GY2	GY2U014473.t1	GY2U014652.t1	GY2|chr11	GY2|chr11	2e-66
block_000780	7086	GY2	GY2	GY2U014482.t1	GY2U014671.t1	GY2|chr11	GY2|chr11	8e-43
block_000780	7087	GY2	GY2	GY2U014483.t1	GY2U014672.t1	GY2|chr11	GY2|chr11	7e-148
block_000780	7088	GY2	GY2	GY2U014502.t1	GY2U014687.t1	GY2|chr11	GY2|chr11	4e-59
block_000781	7089	GY2	GY2	GY2U014556.t1	GY2U015027.t1	GY2|chr11	GY2|chr11	7e-16
block_000781	7090	GY2	GY2	GY2U014560.t1	GY2U015024.t1	GY2|chr11	GY2|chr11	4e-110
block_000781	7091	GY2	GY2	GY2U014569.t1	GY2U015010.t1	GY2|chr11	GY2|chr11	2e-57
block_000781	7092	GY2	GY2	GY2U014574.t1	GY2U015009.t1	GY2|chr11	GY2|chr11	3e-10
block_000781	7093	GY2	GY2	GY2U014575.t1	GY2U015008.t1	GY2|chr11	GY2|chr11	6e-06
block_000781	7094	GY2	GY2	GY2U014577.t1	GY2U015000.t1	GY2|chr11	GY2|chr11	6e-21
block_000781	7095	GY2	GY2	GY2U014582.t1	GY2U014981.t1	GY2|chr11	GY2|chr11	2e-39
block_000782	7096	GY2	GY2	GY2U014146.t1	GY2U014375.t1	GY2|chr11	GY2|chr11	3e-264
block_000782	7097	GY2	GY2	GY2U014169.t1	GY2U014366.t1	GY2|chr11	GY2|chr11	4e-79
block_000782	7098	GY2	GY2	GY2U014181.t1	GY2U014354.t1	GY2|chr11	GY2|chr11	1e-44
block_000782	7099	GY2	GY2	GY2U014195.t1	GY2U014349.t1	GY2|chr11	GY2|chr11	1e-22
block_000782	7100	GY2	GY2	GY2U014200.t1	GY2U014345.t1	GY2|chr11	GY2|chr11	3e-08
block_000782	7101	GY2	GY2	GY2U014206.t1	GY2U014325.t1	GY2|chr11	GY2|chr11	1e-13
block_000782	7102	GY2	GY2	GY2U014219.t1	GY2U014306.t1	GY2|chr11	GY2|chr11	4e-08
block_000783	7103	GY2	GY2	GY2U014163.t1	GY2U016405.t1	GY2|chr11	GY2|chr12	6e-17
block_000783	7104	GY2	GY2	GY2U014176.t1	GY2U016410.t1	GY2|chr11	GY2|chr12	3e-16
block_000783	7105	GY2	GY2	GY2U014199.t1	GY2U016429.t1	GY2|chr11	GY2|chr12	8e-14
block_000783	7106	GY2	GY2	GY2U014216.t1	GY2UPG000034.t1	GY2|chr11	GY2|chr12	7e-149
block_000783	7107	GY2	GY2	GY2U014235.t1	GY2UPG000166.t1	GY2|chr11	GY2|chr12	6e-21
block_000783	7108	GY2	GY2	GY2U014250.t1	GY2U016457.t1	GY2|chr11	GY2|chr12	6e-27
block_000783	7109	GY2	GY2	GY2U014266.t1	GY2U016479.t1	GY2|chr11	GY2|chr12	2e-12
block_000783	7110	GY2	GY2	GY2U014287.t1	GY2U016498.t1	GY2|chr11	GY2|chr12	3e-69
block_000783	7111	GY2	GY2	GY2U014300.t1	GY2U016518.t1	GY2|chr11	GY2|chr12	6e-64
block_000784	7112	GY2	GY2	GY2U015108.t1	GY2U015257.t1	GY2|chr11	GY2|chr12	8e-15
block_000784	7113	GY2	GY2	GY2U015124.t1	GY2U015271.t1	GY2|chr11	GY2|chr12	6e-56
block_000784	7114	GY2	GY2	GY2U015130.t1	GY2U015274.t1	GY2|chr11	GY2|chr12	8e-26
block_000784	7115	GY2	GY2	GY2U015132.t1	GY2U015279.t1	GY2|chr11	GY2|chr12	6e-67
block_000784	7116	GY2	GY2	GY2U015136.t1	GY2U015285.t1	GY2|chr11	GY2|chr12	5e-09
block_000784	7117	GY2	GY2	GY2U015147.t1	GY2U015289.t1	GY2|chr11	GY2|chr12	1e-56
block_000784	7118	GY2	GY2	GY2U015164.t1	GY2U015297.t1	GY2|chr11	GY2|chr12	1e-66
block_000785	7119	GY2	GY2	GY2U013868.t1	GY2U016427.t1	GY2|chr11	GY2|chr12	4e-85
block_000785	7120	GY2	GY2	GY2U013872.t1	GY2U016429.t1	GY2|chr11	GY2|chr12	3e-17
block_000785	7121	GY2	GY2	GY2U013877.t1	GY2UPG000034.t1	GY2|chr11	GY2|chr12	4e-98
block_000785	7122	GY2	GY2	GY2U013879.t1	GY2U016448.t1	GY2|chr11	GY2|chr12	1e-20
block_000785	7123	GY2	GY2	GY2U013889.t1	GY2U016457.t1	GY2|chr11	GY2|chr12	7e-19
block_000785	7124	GY2	GY2	GY2U013895.t1	GY2U016479.t1	GY2|chr11	GY2|chr12	1e-12
block_000785	7125	GY2	GY2	GY2U013898.t1	GY2U016485.t1	GY2|chr11	GY2|chr12	1e-26
block_000786	7126	GY2	GY2	GY2U014300.t1	GY2U015636.t1	GY2|chr11	GY2|chr12	1e-96
block_000786	7127	GY2	GY2	GY2U014320.t1	GY2U015659.t1	GY2|chr11	GY2|chr12	5e-25
block_000786	7128	GY2	GY2	GY2U014344.t1	GY2UPG000555.t1	GY2|chr11	GY2|chr12	1e-12
block_000786	7129	GY2	GY2	GY2U014365.t1	GY2U015666.t1	GY2|chr11	GY2|chr12	3e-20
block_000786	7130	GY2	GY2	GY2U014367.t1	GY2U015677.t1	GY2|chr11	GY2|chr12	1e-22
block_000786	7131	GY2	GY2	GY2U014377.t1	GY2U015678.t1	GY2|chr11	GY2|chr12	2e-10
block_000786	7132	GY2	GY2	GY2U014386.t1	GY2U015684.t1	GY2|chr11	GY2|chr12	8e-17
block_000786	7133	GY2	GY2	GY2UPG000268.t1	GY2U015702.t1	GY2|chr11	GY2|chr12	1e-12
block_000787	7134	GY2	GY2	GY2U013849.t1	GY2U016323.t1	GY2|chr11	GY2|chr12	4e-62
block_000787	7135	GY2	GY2	GY2U013867.t1	GY2U016303.t1	GY2|chr11	GY2|chr12	1e-15
block_000787	7136	GY2	GY2	GY2U013889.t1	GY2U016300.t1	GY2|chr11	GY2|chr12	7e-12
block_000787	7137	GY2	GY2	GY2U013895.t1	GY2U016299.t1	GY2|chr11	GY2|chr12	2e-06
block_000787	7138	GY2	GY2	GY2U013898.t1	GY2U016280.t1	GY2|chr11	GY2|chr12	2e-40
block_000787	7139	GY2	GY2	GY2U013919.t1	GY2U016264.t1	GY2|chr11	GY2|chr12	5e-26
block_000787	7140	GY2	GY2	GY2U013942.t1	GY2U016250.t1	GY2|chr11	GY2|chr12	2e-112
block_000787	7141	GY2	GY2	GY2U013946.t1	GY2U016235.t1	GY2|chr11	GY2|chr12	1e-47
block_000787	7142	GY2	GY2	GY2UPG000039.t1	GY2UPG000032.t1	GY2|chr11	GY2|chr12	1e-129
block_000787	7143	GY2	GY2	GY2U013977.t1	GY2U016205.t1	GY2|chr11	GY2|chr12	1e-13
block_000788	7144	GY2	GY2	GY2U014468.t1	GY2U016452.t1	GY2|chr11	GY2|chr12	5e-68
block_000788	7145	GY2	GY2	GY2U014476.t1	GY2U016439.t1	GY2|chr11	GY2|chr12	6e-52
block_000788	7146	GY2	GY2	GY2U014498.t1	GY2UPG000034.t1	GY2|chr11	GY2|chr12	1e-21
block_000788	7147	GY2	GY2	GY2U014502.t1	GY2U016427.t1	GY2|chr11	GY2|chr12	9e-58
block_000788	7148	GY2	GY2	GY2U014517.t1	GY2U016405.t1	GY2|chr11	GY2|chr12	8e-130
block_000788	7149	GY2	GY2	GY2U014527.t1	GY2U016382.t1	GY2|chr11	GY2|chr12	1e-32
block_000788	7150	GY2	GY2	GY2U014528.t1	GY2U016363.t1	GY2|chr11	GY2|chr12	6e-192
block_000789	7151	GY2	GY2	GY2U014518.t1	GY2U016577.t1	GY2|chr11	GY2|chr13	2e-116
block_000789	7152	GY2	GY2	GY2U014531.t1	GY2U016583.t1	GY2|chr11	GY2|chr13	2e-137
block_000789	7153	GY2	GY2	GY2U014533.t1	GY2U016588.t1	GY2|chr11	GY2|chr13	2e-216
block_000789	7154	GY2	GY2	GY2U014536.t1	GY2U016593.t1	GY2|chr11	GY2|chr13	1e-240
block_000789	7155	GY2	GY2	GY2U014554.t1	GY2U016602.t1	GY2|chr11	GY2|chr13	1e-62
block_000789	7156	GY2	GY2	GY2UPG000570.t1	GY2UPG000462.t1	GY2|chr11	GY2|chr13	2e-11
block_000789	7157	GY2	GY2	GY2U014561.t1	GY2U016603.t1	GY2|chr11	GY2|chr13	5e-180
block_000789	7158	GY2	GY2	GY2U014571.t1	GY2U016607.t1	GY2|chr11	GY2|chr13	8e-197
block_000789	7159	GY2	GY2	GY2U014587.t1	GY2U016616.t1	GY2|chr11	GY2|chr13	1e-129
block_000789	7160	GY2	GY2	GY2U014594.t1	GY2U016618.t1	GY2|chr11	GY2|chr13	2e-142
block_000790	7161	GY2	GY2	GY2UPG000052.t1	GY2U016574.t1	GY2|chr11	GY2|chr13	3e-93
block_000790	7162	GY2	GY2	GY2U014040.t1	GY2U016579.t1	GY2|chr11	GY2|chr13	1e-84
block_000790	7163	GY2	GY2	GY2U014049.t1	GY2U016589.t1	GY2|chr11	GY2|chr13	2e-31
block_000790	7164	GY2	GY2	GY2UPG000083.t1	GY2U016601.t1	GY2|chr11	GY2|chr13	2e-12
block_000790	7165	GY2	GY2	GY2U014085.t1	GY2U016613.t1	GY2|chr11	GY2|chr13	2e-12
block_000790	7166	GY2	GY2	GY2U014106.t1	GY2U016626.t1	GY2|chr11	GY2|chr13	1e-48
block_000790	7167	GY2	GY2	GY2U014112.t1	GY2U016640.t1	GY2|chr11	GY2|chr13	1e-81
block_000790	7168	GY2	GY2	GY2U014115.t1	GY2U016664.t1	GY2|chr11	GY2|chr13	3e-137
block_000790	7169	GY2	GY2	GY2U014121.t1	GY2U016679.t1	GY2|chr11	GY2|chr13	4e-279
block_000791	7170	GY2	GY2	GY2U014169.t1	GY2UPG000340.t1	GY2|chr11	GY2|chr13	2e-78
block_000791	7171	GY2	GY2	GY2U014181.t1	GY2U017640.t1	GY2|chr11	GY2|chr13	2e-54
block_000791	7172	GY2	GY2	GY2U014182.t1	GY2U017649.t1	GY2|chr11	GY2|chr13	2e-59
block_000791	7173	GY2	GY2	GY2U014189.t1	GY2U017653.t1	GY2|chr11	GY2|chr13	2e-33
block_000791	7174	GY2	GY2	GY2U014200.t1	GY2U017665.t1	GY2|chr11	GY2|chr13	3e-19
block_000791	7175	GY2	GY2	GY2U014216.t1	GY2U017677.t1	GY2|chr11	GY2|chr13	9e-91
block_000791	7176	GY2	GY2	GY2U014225.t1	GY2U017693.t1	GY2|chr11	GY2|chr13	3e-82
block_000791	7177	GY2	GY2	GY2U014231.t1	GY2U017694.t1	GY2|chr11	GY2|chr13	1e-06
block_000792	7178	GY2	GY2	GY2U014154.t1	GY2U016945.t1	GY2|chr11	GY2|chr13	2e-06
block_000792	7179	GY2	GY2	GY2U014161.t1	GY2U016949.t1	GY2|chr11	GY2|chr13	3e-31
block_000792	7180	GY2	GY2	GY2U014182.t1	GY2U016957.t1	GY2|chr11	GY2|chr13	5e-74
block_000792	7181	GY2	GY2	GY2U014192.t1	GY2U016970.t1	GY2|chr11	GY2|chr13	2e-10
block_000792	7182	GY2	GY2	GY2U014218.t1	GY2U016988.t1	GY2|chr11	GY2|chr13	2e-25
block_000792	7183	GY2	GY2	GY2U014235.t1	GY2U016996.t1	GY2|chr11	GY2|chr13	9e-13
block_000792	7184	GY2	GY2	GY2U014250.t1	GY2U017020.t1	GY2|chr11	GY2|chr13	4e-23
block_000792	7185	GY2	GY2	GY2U014256.t1	GY2U017029.t1	GY2|chr11	GY2|chr13	6e-153
block_000793	7186	GY2	GY2	GY2U014323.t1	GY2U017845.t1	GY2|chr11	GY2|chr13	5e-06
block_000793	7187	GY2	GY2	GY2U014331.t1	GY2UPG000253.t1	GY2|chr11	GY2|chr13	2e-71
block_000793	7188	GY2	GY2	GY2U014347.t1	GY2U017867.t1	GY2|chr11	GY2|chr13	8e-42
block_000793	7189	GY2	GY2	GY2U014348.t1	GY2U017882.t1	GY2|chr11	GY2|chr13	4e-126
block_000793	7190	GY2	GY2	GY2U014356.t1	GY2U017883.t1	GY2|chr11	GY2|chr13	2e-10
block_000793	7191	GY2	GY2	GY2U014366.t1	GY2U017895.t1	GY2|chr11	GY2|chr13	2e-172
block_000793	7192	GY2	GY2	GY2U014369.t1	GY2U017905.t1	GY2|chr11	GY2|chr13	3e-103
block_000794	7193	GY2	GY2	GY2U014013.t1	GY2U017436.t1	GY2|chr11	GY2|chr13	8e-21
block_000794	7194	GY2	GY2	GY2U014026.t1	GY2U017432.t1	GY2|chr11	GY2|chr13	2e-85
block_000794	7195	GY2	GY2	GY2U014040.t1	GY2U017410.t1	GY2|chr11	GY2|chr13	2e-81
block_000794	7196	GY2	GY2	GY2U014058.t1	GY2U017406.t1	GY2|chr11	GY2|chr13	1e-17
block_000794	7197	GY2	GY2	GY2U014076.t1	GY2U017395.t1	GY2|chr11	GY2|chr13	2e-42
block_000794	7198	GY2	GY2	GY2U014087.t1	GY2U017373.t1	GY2|chr11	GY2|chr13	3e-101
block_000794	7199	GY2	GY2	GY2U014104.t1	GY2U017353.t1	GY2|chr11	GY2|chr13	8e-07
block_000794	7200	GY2	GY2	GY2U014109.t1	GY2U017332.t1	GY2|chr11	GY2|chr13	1e-86
block_000794	7201	GY2	GY2	GY2U014112.t1	GY2U017316.t1	GY2|chr11	GY2|chr13	1e-99
block_000794	7202	GY2	GY2	GY2U014122.t1	GY2U017300.t1	GY2|chr11	GY2|chr13	3e-11
block_000794	7203	GY2	GY2	GY2U014146.t1	GY2U017287.t1	GY2|chr11	GY2|chr13	4e-316
block_000795	7204	GY2	GY2	GY2U013909.t1	GY2U017640.t1	GY2|chr11	GY2|chr13	5e-45
block_000795	7205	GY2	GY2	GY2U013916.t1	GY2U017632.t1	GY2|chr11	GY2|chr13	1e-48
block_000795	7206	GY2	GY2	GY2U013918.t1	GY2U017629.t1	GY2|chr11	GY2|chr13	3e-37
block_000795	7207	GY2	GY2	GY2U013922.t1	GY2U017621.t1	GY2|chr11	GY2|chr13	8e-46
block_000795	7208	GY2	GY2	GY2U013936.t1	GY2U017605.t1	GY2|chr11	GY2|chr13	5e-58
block_000795	7209	GY2	GY2	GY2U013956.t1	GY2U017588.t1	GY2|chr11	GY2|chr13	2e-21
block_000795	7210	GY2	GY2	GY2U013960.t1	GY2U017580.t1	GY2|chr11	GY2|chr13	4e-93
block_000795	7211	GY2	GY2	GY2UPG000039.t1	GY2U017577.t1	GY2|chr11	GY2|chr13	9e-83
block_000796	7212	GY2	GY2	GY2U014876.t1	GY2U017896.t1	GY2|chr11	GY2|chr13	4e-08
block_000796	7213	GY2	GY2	GY2U014891.t1	GY2U017885.t1	GY2|chr11	GY2|chr13	5e-64
block_000796	7214	GY2	GY2	GY2U014897.t1	GY2U017883.t1	GY2|chr11	GY2|chr13	2e-32
block_000796	7215	GY2	GY2	GY2U014908.t1	GY2U017863.t1	GY2|chr11	GY2|chr13	5e-22
block_000796	7216	GY2	GY2	GY2U014909.t1	GY2U017862.t1	GY2|chr11	GY2|chr13	2e-08
block_000796	7217	GY2	GY2	GY2U014930.t1	GY2U017847.t1	GY2|chr11	GY2|chr13	6e-163
block_000796	7218	GY2	GY2	GY2U014938.t1	GY2U017827.t1	GY2|chr11	GY2|chr13	3e-10
block_000796	7219	GY2	GY2	GY2U014954.t1	GY2U017807.t1	GY2|chr11	GY2|chr13	8e-72
block_000797	7220	GY2	GY2	GY2U014287.t1	GY2U017382.t1	GY2|chr11	GY2|chr13	2e-78
block_000797	7221	GY2	GY2	GY2U014302.t1	GY2U017361.t1	GY2|chr11	GY2|chr13	1e-39
block_000797	7222	GY2	GY2	GY2U014328.t1	GY2U017344.t1	GY2|chr11	GY2|chr13	5e-06
block_000797	7223	GY2	GY2	GY2U014331.t1	GY2U017332.t1	GY2|chr11	GY2|chr13	5e-99
block_000797	7224	GY2	GY2	GY2U014348.t1	GY2U017316.t1	GY2|chr11	GY2|chr13	4e-97
block_000797	7225	GY2	GY2	GY2U014359.t1	GY2U017313.t1	GY2|chr11	GY2|chr13	4e-47
block_000797	7226	GY2	GY2	GY2U014366.t1	GY2U017298.t1	GY2|chr11	GY2|chr13	1e-81
block_000797	7227	GY2	GY2	GY2U014375.t1	GY2U017287.t1	GY2|chr11	GY2|chr13	2e-245
block_000798	7228	GY2	GY2	GY2U014331.t1	GY2U018404.t1	GY2|chr11	GY2|chr14	4e-79
block_000798	7229	GY2	GY2	GY2U014339.t1	GY2U018412.t1	GY2|chr11	GY2|chr14	9e-07
block_000798	7230	GY2	GY2	GY2U014360.t1	GY2U018425.t1	GY2|chr11	GY2|chr14	2e-34
block_000798	7231	GY2	GY2	GY2U014370.t1	GY2U018426.t1	GY2|chr11	GY2|chr14	1e-286
block_000798	7232	GY2	GY2	GY2U014376.t1	GY2U018429.t1	GY2|chr11	GY2|chr14	0
block_000798	7233	GY2	GY2	GY2U014378.t1	GY2U018430.t1	GY2|chr11	GY2|chr14	4e-29
block_000798	7234	GY2	GY2	GY2U014401.t1	GY2U018436.t1	GY2|chr11	GY2|chr14	1e-84
block_000798	7235	GY2	GY2	GY2U014402.t1	GY2U018437.t1	GY2|chr11	GY2|chr14	3e-189
block_000798	7236	GY2	GY2	GY2U014410.t1	GY2UPG000514.t1	GY2|chr11	GY2|chr14	4e-35
block_000798	7237	GY2	GY2	GY2U014421.t1	GY2U018449.t1	GY2|chr11	GY2|chr14	2e-64
block_000798	7238	GY2	GY2	GY2U014435.t1	GY2U018459.t1	GY2|chr11	GY2|chr14	2e-76
block_000798	7239	GY2	GY2	GY2U014437.t1	GY2U018465.t1	GY2|chr11	GY2|chr14	6e-207
block_000798	7240	GY2	GY2	GY2U014440.t1	GY2U018467.t1	GY2|chr11	GY2|chr14	0
block_000798	7241	GY2	GY2	GY2U014442.t1	GY2U018468.t1	GY2|chr11	GY2|chr14	1e-47
block_000798	7242	GY2	GY2	GY2U014446.t1	GY2U018469.t1	GY2|chr11	GY2|chr14	8e-49
block_000798	7243	GY2	GY2	GY2U014451.t1	GY2U018479.t1	GY2|chr11	GY2|chr14	7e-59
block_000798	7244	GY2	GY2	GY2U014463.t1	GY2U018481.t1	GY2|chr11	GY2|chr14	2e-62
block_000798	7245	GY2	GY2	GY2U014466.t1	GY2U018482.t1	GY2|chr11	GY2|chr14	6e-316
block_000799	7246	GY2	GY2	GY2U014306.t1	GY2U018875.t1	GY2|chr11	GY2|chr14	5e-08
block_000799	7247	GY2	GY2	GY2U014317.t1	GY2U018886.t1	GY2|chr11	GY2|chr14	0
block_000799	7248	GY2	GY2	GY2U014318.t1	GY2U018888.t1	GY2|chr11	GY2|chr14	2e-25
block_000799	7249	GY2	GY2	GY2U014319.t1	GY2U018890.t1	GY2|chr11	GY2|chr14	8e-45
block_000799	7250	GY2	GY2	GY2U014325.t1	GY2U018892.t1	GY2|chr11	GY2|chr14	3e-12
block_000799	7251	GY2	GY2	GY2U014338.t1	GY2U018909.t1	GY2|chr11	GY2|chr14	3e-181
block_000799	7252	GY2	GY2	GY2U014342.t1	GY2U018912.t1	GY2|chr11	GY2|chr14	6e-39
block_000799	7253	GY2	GY2	GY2U014351.t1	GY2U018922.t1	GY2|chr11	GY2|chr14	0
block_000799	7254	GY2	GY2	GY2U014364.t1	GY2U018934.t1	GY2|chr11	GY2|chr14	3e-167
block_000799	7255	GY2	GY2	GY2U014382.t1	GY2U018938.t1	GY2|chr11	GY2|chr14	3e-49
block_000800	7256	GY2	GY2	GY2U014200.t1	GY2U018070.t1	GY2|chr11	GY2|chr14	6e-17
block_000800	7257	GY2	GY2	GY2U014210.t1	GY2U018074.t1	GY2|chr11	GY2|chr14	4e-47
block_000800	7258	GY2	GY2	GY2U014219.t1	GY2UPG000159.t1	GY2|chr11	GY2|chr14	3e-58
block_000800	7259	GY2	GY2	GY2U014242.t1	GY2U018079.t1	GY2|chr11	GY2|chr14	3e-21
block_000800	7260	GY2	GY2	GY2U014257.t1	GY2U018086.t1	GY2|chr11	GY2|chr14	1e-18
block_000800	7261	GY2	GY2	GY2U014260.t1	GY2U018087.t1	GY2|chr11	GY2|chr14	3e-87
block_000800	7262	GY2	GY2	GY2U014279.t1	GY2U018101.t1	GY2|chr11	GY2|chr14	1e-63
block_000800	7263	GY2	GY2	GY2U014280.t1	GY2U018112.t1	GY2|chr11	GY2|chr14	7e-126
block_000800	7264	GY2	GY2	GY2U014300.t1	GY2U018124.t1	GY2|chr11	GY2|chr14	2e-28
block_000800	7265	GY2	GY2	GY2U014317.t1	GY2U018127.t1	GY2|chr11	GY2|chr14	2e-16
block_000800	7266	GY2	GY2	GY2U014319.t1	GY2U018136.t1	GY2|chr11	GY2|chr14	2e-20
block_000801	7267	GY2	GY2	GY2U014216.t1	GY2U018681.t1	GY2|chr11	GY2|chr14	1e-112
block_000801	7268	GY2	GY2	GY2U014221.t1	GY2U018692.t1	GY2|chr11	GY2|chr14	3e-53
block_000801	7269	GY2	GY2	GY2U014231.t1	GY2U018695.t1	GY2|chr11	GY2|chr14	6e-08
block_000801	7270	GY2	GY2	GY2U014257.t1	GY2U018708.t1	GY2|chr11	GY2|chr14	4e-17
block_000801	7271	GY2	GY2	GY2U014280.t1	GY2U018730.t1	GY2|chr11	GY2|chr14	1e-23
block_000801	7272	GY2	GY2	GY2U014294.t1	GY2U018738.t1	GY2|chr11	GY2|chr14	9e-29
block_000801	7273	GY2	GY2	GY2U014295.t1	GY2U018752.t1	GY2|chr11	GY2|chr14	2e-135
block_000801	7274	GY2	GY2	GY2U014312.t1	GY2U018758.t1	GY2|chr11	GY2|chr14	1e-58
block_000801	7275	GY2	GY2	GY2U014325.t1	GY2U018778.t1	GY2|chr11	GY2|chr14	1e-17
block_000802	7276	GY2	GY2	GY2U014157.t1	GY2U018467.t1	GY2|chr11	GY2|chr14	6e-231
block_000802	7277	GY2	GY2	GY2U014163.t1	GY2U018477.t1	GY2|chr11	GY2|chr14	2e-77
block_000802	7278	GY2	GY2	GY2U014164.t1	GY2U018497.t1	GY2|chr11	GY2|chr14	3e-23
block_000802	7279	GY2	GY2	GY2U014165.t1	GY2U018498.t1	GY2|chr11	GY2|chr14	4e-180
block_000802	7280	GY2	GY2	GY2U014170.t1	GY2U018503.t1	GY2|chr11	GY2|chr14	2e-127
block_000802	7281	GY2	GY2	GY2U014183.t1	GY2U018510.t1	GY2|chr11	GY2|chr14	4e-159
block_000802	7282	GY2	GY2	GY2U014188.t1	GY2U018511.t1	GY2|chr11	GY2|chr14	9e-258
block_000803	7283	GY2	GY2	GY2U014154.t1	GY2U018070.t1	GY2|chr11	GY2|chr14	3e-16
block_000803	7284	GY2	GY2	GY2U014176.t1	GY2U018086.t1	GY2|chr11	GY2|chr14	1e-19
block_000803	7285	GY2	GY2	GY2U014198.t1	GY2U018089.t1	GY2|chr11	GY2|chr14	3e-117
block_000803	7286	GY2	GY2	GY2U014216.t1	GY2U018096.t1	GY2|chr11	GY2|chr14	5e-113
block_000803	7287	GY2	GY2	GY2U014237.t1	GY2U018117.t1	GY2|chr11	GY2|chr14	6e-56
block_000803	7288	GY2	GY2	GY2U014256.t1	GY2U018140.t1	GY2|chr11	GY2|chr14	7e-44
block_000803	7289	GY2	GY2	GY2U014278.t1	GY2U018160.t1	GY2|chr11	GY2|chr14	5e-69
block_000803	7290	GY2	GY2	GY2U014300.t1	GY2U018172.t1	GY2|chr11	GY2|chr14	8e-63
block_000803	7291	GY2	GY2	GY2U014310.t1	GY2U018188.t1	GY2|chr11	GY2|chr14	9e-12
block_000804	7292	GY2	GY2	GY2U014468.t1	GY2U018183.t1	GY2|chr11	GY2|chr14	2e-67
block_000804	7293	GY2	GY2	GY2U014482.t1	GY2U018196.t1	GY2|chr11	GY2|chr14	1e-95
block_000804	7294	GY2	GY2	GY2U014492.t1	GY2U018207.t1	GY2|chr11	GY2|chr14	1e-15
block_000804	7295	GY2	GY2	GY2U014517.t1	GY2U018217.t1	GY2|chr11	GY2|chr14	7e-196
block_000804	7296	GY2	GY2	GY2U014518.t1	GY2U018220.t1	GY2|chr11	GY2|chr14	2e-43
block_000804	7297	GY2	GY2	GY2U014539.t1	GY2U018238.t1	GY2|chr11	GY2|chr14	4e-06
block_000804	7298	GY2	GY2	GY2U014560.t1	GY2U018248.t1	GY2|chr11	GY2|chr14	9e-91
block_000804	7299	GY2	GY2	GY2U014582.t1	GY2U018271.t1	GY2|chr11	GY2|chr14	5e-43
block_000805	7300	GY2	GY2	GY2U014494.t1	GY2U018245.t1	GY2|chr11	GY2|chr14	2e-08
block_000805	7301	GY2	GY2	GY2U014498.t1	GY2U018248.t1	GY2|chr11	GY2|chr14	1e-19
block_000805	7302	GY2	GY2	GY2U014500.t1	GY2U018252.t1	GY2|chr11	GY2|chr14	3e-41
block_000805	7303	GY2	GY2	GY2U014517.t1	GY2U018259.t1	GY2|chr11	GY2|chr14	2e-206
block_000805	7304	GY2	GY2	GY2U014518.t1	GY2U018271.t1	GY2|chr11	GY2|chr14	7e-50
block_000805	7305	GY2	GY2	GY2U014527.t1	GY2U018273.t1	GY2|chr11	GY2|chr14	2e-124
block_000806	7306	GY2	GY2	GY2U014375.t1	GY2U017979.t1	GY2|chr11	GY2|chr14	3e-264
block_000806	7307	GY2	GY2	GY2U014385.t1	GY2U017978.t1	GY2|chr11	GY2|chr14	9e-16
block_000806	7308	GY2	GY2	GY2UPG000268.t1	GY2U017977.t1	GY2|chr11	GY2|chr14	3e-89
block_000806	7309	GY2	GY2	GY2U014398.t1	GY2U017972.t1	GY2|chr11	GY2|chr14	7e-92
block_000806	7310	GY2	GY2	GY2U014420.t1	GY2U017971.t1	GY2|chr11	GY2|chr14	2e-80
block_000806	7311	GY2	GY2	GY2U014438.t1	GY2U017952.t1	GY2|chr11	GY2|chr14	1e-221
block_000806	7312	GY2	GY2	GY2U014446.t1	GY2U017949.t1	GY2|chr11	GY2|chr14	3e-44
block_000806	7313	GY2	GY2	GY2U014452.t1	GY2U017945.t1	GY2|chr11	GY2|chr14	3e-305
block_000806	7314	GY2	GY2	GY2U014462.t1	GY2U017941.t1	GY2|chr11	GY2|chr14	5e-275
block_000807	7315	GY2	GY2	GY2U014705.t1	GY2U018426.t1	GY2|chr11	GY2|chr14	2e-06
block_000807	7316	GY2	GY2	GY2U014706.t1	GY2U018422.t1	GY2|chr11	GY2|chr14	0
block_000807	7317	GY2	GY2	GY2UPG000201.t1	GY2UPG000197.t1	GY2|chr11	GY2|chr14	8e-68
block_000807	7318	GY2	GY2	GY2U014731.t1	GY2U018412.t1	GY2|chr11	GY2|chr14	0
block_000807	7319	GY2	GY2	GY2U014740.t1	GY2U018409.t1	GY2|chr11	GY2|chr14	3e-30
block_000807	7320	GY2	GY2	GY2U014746.t1	GY2U018408.t1	GY2|chr11	GY2|chr14	2e-221
block_000807	7321	GY2	GY2	GY2U014757.t1	GY2U018402.t1	GY2|chr11	GY2|chr14	1e-86
block_000807	7322	GY2	GY2	GY2U014770.t1	GY2U018398.t1	GY2|chr11	GY2|chr14	7e-56
block_000808	7323	GY2	GY2	GY2U015930.t1	GY2U016457.t1	GY2|chr12	GY2|chr12	1e-47
block_000808	7324	GY2	GY2	GY2U015944.t1	GY2U016479.t1	GY2|chr12	GY2|chr12	4e-08
block_000808	7325	GY2	GY2	GY2U015955.t1	GY2U016484.t1	GY2|chr12	GY2|chr12	4e-101
block_000808	7326	GY2	GY2	GY2U015964.t1	GY2U016491.t1	GY2|chr12	GY2|chr12	9e-16
block_000808	7327	GY2	GY2	GY2U015966.t1	GY2U016498.t1	GY2|chr12	GY2|chr12	6e-07
block_000808	7328	GY2	GY2	GY2U015969.t1	GY2U016499.t1	GY2|chr12	GY2|chr12	8e-26
block_000808	7329	GY2	GY2	GY2U015972.t1	GY2U016518.t1	GY2|chr12	GY2|chr12	1e-60
block_000809	7330	GY2	GY2	GY2U015544.t1	GY2U016295.t1	GY2|chr12	GY2|chr12	2e-19
block_000809	7331	GY2	GY2	GY2U015554.t1	GY2U016315.t1	GY2|chr12	GY2|chr12	1e-38
block_000809	7332	GY2	GY2	GY2U015562.t1	GY2U016324.t1	GY2|chr12	GY2|chr12	3e-12
block_000809	7333	GY2	GY2	GY2U015576.t1	GY2U016350.t1	GY2|chr12	GY2|chr12	4e-47
block_000809	7334	GY2	GY2	GY2U015597.t1	GY2U016363.t1	GY2|chr12	GY2|chr12	3e-11
block_000809	7335	GY2	GY2	GY2U015602.t1	GY2U016365.t1	GY2|chr12	GY2|chr12	9e-58
block_000809	7336	GY2	GY2	GY2U015607.t1	GY2U016378.t1	GY2|chr12	GY2|chr12	3e-21
block_000810	7337	GY2	GY2	GY2U015440.t1	GY2U015651.t1	GY2|chr12	GY2|chr12	1e-10
block_000810	7338	GY2	GY2	GY2U015458.t1	GY2U015666.t1	GY2|chr12	GY2|chr12	4e-25
block_000810	7339	GY2	GY2	GY2U015463.t1	GY2U015689.t1	GY2|chr12	GY2|chr12	3e-39
block_000810	7340	GY2	GY2	GY2U015479.t1	GY2UPG000085.t1	GY2|chr12	GY2|chr12	4e-93
block_000810	7341	GY2	GY2	GY2U015486.t1	GY2U015718.t1	GY2|chr12	GY2|chr12	2e-213
block_000810	7342	GY2	GY2	GY2U015503.t1	GY2U015735.t1	GY2|chr12	GY2|chr12	1e-06
block_000810	7343	GY2	GY2	GY2U015509.t1	GY2U015740.t1	GY2|chr12	GY2|chr12	2e-15
block_000811	7344	GY2	GY2	GY2U015343.t1	GY2U016251.t1	GY2|chr12	GY2|chr12	2e-11
block_000811	7345	GY2	GY2	GY2U015363.t1	GY2U016235.t1	GY2|chr12	GY2|chr12	6e-46
block_000811	7346	GY2	GY2	GY2U015368.t1	GY2UPG000032.t1	GY2|chr12	GY2|chr12	2e-120
block_000811	7347	GY2	GY2	GY2U015387.t1	GY2U016198.t1	GY2|chr12	GY2|chr12	2e-64
block_000811	7348	GY2	GY2	GY2U015401.t1	GY2U016184.t1	GY2|chr12	GY2|chr12	3e-77
block_000811	7349	GY2	GY2	GY2U015403.t1	GY2U016182.t1	GY2|chr12	GY2|chr12	2e-52
block_000811	7350	GY2	GY2	GY2U015408.t1	GY2U016170.t1	GY2|chr12	GY2|chr12	7e-29
block_000812	7351	GY2	GY2	GY2U015815.t1	GY2U016501.t1	GY2|chr12	GY2|chr12	4e-54
block_000812	7352	GY2	GY2	GY2U015819.t1	GY2U016498.t1	GY2|chr12	GY2|chr12	8e-94
block_000812	7353	GY2	GY2	GY2U015844.t1	GY2U016481.t1	GY2|chr12	GY2|chr12	2e-15
block_000812	7354	GY2	GY2	GY2U015868.t1	GY2U016480.t1	GY2|chr12	GY2|chr12	3e-98
block_000812	7355	GY2	GY2	GY2U015890.t1	GY2U016479.t1	GY2|chr12	GY2|chr12	9e-06
block_000812	7356	GY2	GY2	GY2U015893.t1	GY2U016467.t1	GY2|chr12	GY2|chr12	9e-55
block_000812	7357	GY2	GY2	GY2U015894.t1	GY2U016457.t1	GY2|chr12	GY2|chr12	7e-13
block_000813	7358	GY2	GY2	GY2U015677.t1	GY2U016750.t1	GY2|chr12	GY2|chr13	4e-108
block_000813	7359	GY2	GY2	GY2U015683.t1	GY2U016754.t1	GY2|chr12	GY2|chr13	8e-153
block_000813	7360	GY2	GY2	GY2U015688.t1	GY2U016774.t1	GY2|chr12	GY2|chr13	9e-123
block_000813	7361	GY2	GY2	GY2U015689.t1	GY2U016776.t1	GY2|chr12	GY2|chr13	6e-182
block_000813	7362	GY2	GY2	GY2U015694.t1	GY2U016781.t1	GY2|chr12	GY2|chr13	4e-130
block_000813	7363	GY2	GY2	GY2U015696.t1	GY2U016790.t1	GY2|chr12	GY2|chr13	1e-107
block_000813	7364	GY2	GY2	GY2U015698.t1	GY2U016792.t1	GY2|chr12	GY2|chr13	2e-243
block_000813	7365	GY2	GY2	GY2U015702.t1	GY2U016797.t1	GY2|chr12	GY2|chr13	5e-90
block_000813	7366	GY2	GY2	GY2U015703.t1	GY2U016798.t1	GY2|chr12	GY2|chr13	1e-148
block_000813	7367	GY2	GY2	GY2UPG000085.t1	GY2U016805.t1	GY2|chr12	GY2|chr13	9e-54
block_000813	7368	GY2	GY2	GY2U015708.t1	GY2U016814.t1	GY2|chr12	GY2|chr13	8e-166
block_000813	7369	GY2	GY2	GY2U015709.t1	GY2U016832.t1	GY2|chr12	GY2|chr13	5e-21
block_000813	7370	GY2	GY2	GY2U015717.t1	GY2U016853.t1	GY2|chr12	GY2|chr13	0
block_000813	7371	GY2	GY2	GY2U015720.t1	GY2U016865.t1	GY2|chr12	GY2|chr13	3e-61
block_000813	7372	GY2	GY2	GY2U015726.t1	GY2U016874.t1	GY2|chr12	GY2|chr13	4e-86
block_000813	7373	GY2	GY2	GY2U015733.t1	GY2U016886.t1	GY2|chr12	GY2|chr13	3e-220
block_000813	7374	GY2	GY2	GY2U015735.t1	GY2U016898.t1	GY2|chr12	GY2|chr13	3e-43
block_000813	7375	GY2	GY2	GY2U015738.t1	GY2U016902.t1	GY2|chr12	GY2|chr13	8e-176
block_000813	7376	GY2	GY2	GY2U015739.t1	GY2U016903.t1	GY2|chr12	GY2|chr13	4e-33
block_000813	7377	GY2	GY2	GY2U015741.t1	GY2U016911.t1	GY2|chr12	GY2|chr13	1e-84
block_000813	7378	GY2	GY2	GY2U015744.t1	GY2U016912.t1	GY2|chr12	GY2|chr13	0
block_000813	7379	GY2	GY2	GY2U015754.t1	GY2U016921.t1	GY2|chr12	GY2|chr13	2e-31
block_000813	7380	GY2	GY2	GY2U015767.t1	GY2U016925.t1	GY2|chr12	GY2|chr13	7e-12
block_000814	7381	GY2	GY2	GY2U015462.t1	GY2U017571.t1	GY2|chr12	GY2|chr13	3e-10
block_000814	7382	GY2	GY2	GY2U015479.t1	GY2U017577.t1	GY2|chr12	GY2|chr13	8e-89
block_000814	7383	GY2	GY2	GY2U015492.t1	GY2U017592.t1	GY2|chr12	GY2|chr13	2e-274
block_000814	7384	GY2	GY2	GY2U015494.t1	GY2U017605.t1	GY2|chr12	GY2|chr13	3e-167
block_000814	7385	GY2	GY2	GY2U015495.t1	GY2U017621.t1	GY2|chr12	GY2|chr13	2e-28
block_000814	7386	GY2	GY2	GY2U015501.t1	GY2U017628.t1	GY2|chr12	GY2|chr13	2e-116
block_000814	7387	GY2	GY2	GY2U015503.t1	GY2U017634.t1	GY2|chr12	GY2|chr13	3e-95
block_000814	7388	GY2	GY2	GY2U015509.t1	GY2U017648.t1	GY2|chr12	GY2|chr13	0
block_000814	7389	GY2	GY2	GY2UPG000642.t1	GY2UPG000529.t1	GY2|chr12	GY2|chr13	4e-06
block_000814	7390	GY2	GY2	GY2U015512.t1	GY2U017673.t1	GY2|chr12	GY2|chr13	3e-47
block_000814	7391	GY2	GY2	GY2U015514.t1	GY2U017686.t1	GY2|chr12	GY2|chr13	5e-08
block_000814	7392	GY2	GY2	GY2U015518.t1	GY2U017702.t1	GY2|chr12	GY2|chr13	0
block_000814	7393	GY2	GY2	GY2U015527.t1	GY2U017714.t1	GY2|chr12	GY2|chr13	2e-06
block_000814	7394	GY2	GY2	GY2U015538.t1	GY2U017730.t1	GY2|chr12	GY2|chr13	1e-154
block_000814	7395	GY2	GY2	GY2U015539.t1	GY2U017734.t1	GY2|chr12	GY2|chr13	9e-71
block_000814	7396	GY2	GY2	GY2U015540.t1	GY2U017735.t1	GY2|chr12	GY2|chr13	2e-94
block_000814	7397	GY2	GY2	GY2U015543.t1	GY2U017736.t1	GY2|chr12	GY2|chr13	1e-176
block_000815	7398	GY2	GY2	GY2U015457.t1	GY2U017460.t1	GY2|chr12	GY2|chr13	6e-222
block_000815	7399	GY2	GY2	GY2U015464.t1	GY2U017472.t1	GY2|chr12	GY2|chr13	0
block_000815	7400	GY2	GY2	GY2U015466.t1	GY2U017477.t1	GY2|chr12	GY2|chr13	7e-145
block_000815	7401	GY2	GY2	GY2U015467.t1	GY2U017490.t1	GY2|chr12	GY2|chr13	2e-247
block_000815	7402	GY2	GY2	GY2U015468.t1	GY2U017496.t1	GY2|chr12	GY2|chr13	3e-189
block_000815	7403	GY2	GY2	GY2U015470.t1	GY2U017499.t1	GY2|chr12	GY2|chr13	1e-173
block_000815	7404	GY2	GY2	GY2U015472.t1	GY2U017501.t1	GY2|chr12	GY2|chr13	5e-157
block_000815	7405	GY2	GY2	GY2U015476.t1	GY2U017517.t1	GY2|chr12	GY2|chr13	0
block_000815	7406	GY2	GY2	GY2U015484.t1	GY2U017522.t1	GY2|chr12	GY2|chr13	1e-132
block_000815	7407	GY2	GY2	GY2U015501.t1	GY2U017537.t1	GY2|chr12	GY2|chr13	5e-38
block_000816	7408	GY2	GY2	GY2U016315.t1	GY2U017628.t1	GY2|chr12	GY2|chr13	1e-46
block_000816	7409	GY2	GY2	GY2U016338.t1	GY2U017649.t1	GY2|chr12	GY2|chr13	1e-56
block_000816	7410	GY2	GY2	GY2U016352.t1	GY2U017665.t1	GY2|chr12	GY2|chr13	5e-25
block_000816	7411	GY2	GY2	GY2U016378.t1	GY2U017685.t1	GY2|chr12	GY2|chr13	2e-93
block_000816	7412	GY2	GY2	GY2U016392.t1	GY2U017697.t1	GY2|chr12	GY2|chr13	3e-25
block_000816	7413	GY2	GY2	GY2U016405.t1	GY2U017722.t1	GY2|chr12	GY2|chr13	2e-74
block_000816	7414	GY2	GY2	GY2U016429.t1	GY2U017728.t1	GY2|chr12	GY2|chr13	8e-23
block_000816	7415	GY2	GY2	GY2U016445.t1	GY2U017747.t1	GY2|chr12	GY2|chr13	2e-29
block_000816	7416	GY2	GY2	GY2U016454.t1	GY2U017760.t1	GY2|chr12	GY2|chr13	3e-67
block_000816	7417	GY2	GY2	GY2U016474.t1	GY2U017779.t1	GY2|chr12	GY2|chr13	1e-06
block_000816	7418	GY2	GY2	GY2U016485.t1	GY2U017780.t1	GY2|chr12	GY2|chr13	9e-29
block_000817	7419	GY2	GY2	GY2U015571.t1	GY2U017371.t1	GY2|chr12	GY2|chr13	0
block_000817	7420	GY2	GY2	GY2U015573.t1	GY2U017374.t1	GY2|chr12	GY2|chr13	9e-251
block_000817	7421	GY2	GY2	GY2U015575.t1	GY2U017377.t1	GY2|chr12	GY2|chr13	2e-210
block_000817	7422	GY2	GY2	GY2U015576.t1	GY2U017380.t1	GY2|chr12	GY2|chr13	6e-133
block_000817	7423	GY2	GY2	GY2U015583.t1	GY2U017400.t1	GY2|chr12	GY2|chr13	2e-53
block_000817	7424	GY2	GY2	GY2U015592.t1	GY2U017417.t1	GY2|chr12	GY2|chr13	0
block_000817	7425	GY2	GY2	GY2U015593.t1	GY2U017430.t1	GY2|chr12	GY2|chr13	2e-116
block_000818	7426	GY2	GY2	GY2U016122.t1	GY2U017350.t1	GY2|chr12	GY2|chr13	1e-35
block_000818	7427	GY2	GY2	GY2U016125.t1	GY2U017369.t1	GY2|chr12	GY2|chr13	2e-08
block_000818	7428	GY2	GY2	GY2U016145.t1	GY2U017382.t1	GY2|chr12	GY2|chr13	3e-100
block_000818	7429	GY2	GY2	GY2U016169.t1	GY2U017401.t1	GY2|chr12	GY2|chr13	7e-120
block_000818	7430	GY2	GY2	GY2UPG000108.t1	GY2U017410.t1	GY2|chr12	GY2|chr13	2e-61
block_000818	7431	GY2	GY2	GY2U016190.t1	GY2U017416.t1	GY2|chr12	GY2|chr13	1e-07
block_000818	7432	GY2	GY2	GY2U016204.t1	GY2U017436.t1	GY2|chr12	GY2|chr13	9e-13
block_000818	7433	GY2	GY2	GY2UPG000032.t1	GY2U017441.t1	GY2|chr12	GY2|chr13	3e-79
block_000819	7434	GY2	GY2	GY2U015440.t1	GY2U016887.t1	GY2|chr12	GY2|chr13	3e-06
block_000819	7435	GY2	GY2	GY2U015455.t1	GY2U016908.t1	GY2|chr12	GY2|chr13	4e-15
block_000819	7436	GY2	GY2	GY2U015463.t1	GY2U016915.t1	GY2|chr12	GY2|chr13	1e-81
block_000819	7437	GY2	GY2	GY2U015468.t1	GY2U016920.t1	GY2|chr12	GY2|chr13	7e-47
block_000819	7438	GY2	GY2	GY2U015479.t1	GY2U016940.t1	GY2|chr12	GY2|chr13	1e-99
block_000819	7439	GY2	GY2	GY2U015486.t1	GY2U016957.t1	GY2|chr12	GY2|chr13	5e-39
block_000819	7440	GY2	GY2	GY2U015494.t1	GY2U016969.t1	GY2|chr12	GY2|chr13	3e-53
block_000820	7441	GY2	GY2	GY2U016462.t1	GY2U016746.t1	GY2|chr12	GY2|chr13	1e-75
block_000820	7442	GY2	GY2	GY2U016467.t1	GY2U016747.t1	GY2|chr12	GY2|chr13	6e-21
block_000820	7443	GY2	GY2	GY2U016485.t1	GY2U016751.t1	GY2|chr12	GY2|chr13	6e-27
block_000820	7444	GY2	GY2	GY2U016489.t1	GY2U016755.t1	GY2|chr12	GY2|chr13	2e-57
block_000820	7445	GY2	GY2	GY2U016504.t1	GY2U016760.t1	GY2|chr12	GY2|chr13	4e-21
block_000820	7446	GY2	GY2	GY2U016529.t1	GY2U016779.t1	GY2|chr12	GY2|chr13	4e-10
block_000820	7447	GY2	GY2	GY2U016552.t1	GY2UPG000410.t1	GY2|chr12	GY2|chr13	1e-18
block_000821	7448	GY2	GY2	GY2U015494.t1	GY2U016877.t1	GY2|chr12	GY2|chr13	4e-70
block_000821	7449	GY2	GY2	GY2U015503.t1	GY2U016901.t1	GY2|chr12	GY2|chr13	3e-07
block_000821	7450	GY2	GY2	GY2U015513.t1	GY2U016908.t1	GY2|chr12	GY2|chr13	2e-25
block_000821	7451	GY2	GY2	GY2U015538.t1	GY2U016915.t1	GY2|chr12	GY2|chr13	4e-96
block_000821	7452	GY2	GY2	GY2U015548.t1	GY2U016920.t1	GY2|chr12	GY2|chr13	1e-110
block_000821	7453	GY2	GY2	GY2U015554.t1	GY2U016927.t1	GY2|chr12	GY2|chr13	2e-44
block_000821	7454	GY2	GY2	GY2U015572.t1	GY2U016948.t1	GY2|chr12	GY2|chr13	2e-16
block_000822	7455	GY2	GY2	GY2U015597.t1	GY2U017385.t1	GY2|chr12	GY2|chr13	2e-08
block_000822	7456	GY2	GY2	GY2U015602.t1	GY2U017361.t1	GY2|chr12	GY2|chr13	4e-131
block_000822	7457	GY2	GY2	GY2U015604.t1	GY2U017359.t1	GY2|chr12	GY2|chr13	3e-67
block_000822	7458	GY2	GY2	GY2U015607.t1	GY2U017353.t1	GY2|chr12	GY2|chr13	1e-231
block_000822	7459	GY2	GY2	GY2U015615.t1	GY2U017338.t1	GY2|chr12	GY2|chr13	0
block_000822	7460	GY2	GY2	GY2U015620.t1	GY2U017326.t1	GY2|chr12	GY2|chr13	0
block_000822	7461	GY2	GY2	GY2U015635.t1	GY2U017319.t1	GY2|chr12	GY2|chr13	2e-251
block_000822	7462	GY2	GY2	GY2U015638.t1	GY2U017312.t1	GY2|chr12	GY2|chr13	9e-302
block_000822	7463	GY2	GY2	GY2U015639.t1	GY2U017293.t1	GY2|chr12	GY2|chr13	6e-20
block_000823	7464	GY2	GY2	GY2U015663.t1	GY2U016766.t1	GY2|chr12	GY2|chr13	4e-144
block_000823	7465	GY2	GY2	GY2U015671.t1	GY2U016757.t1	GY2|chr12	GY2|chr13	2e-179
block_000823	7466	GY2	GY2	GY2U015672.t1	GY2U016756.t1	GY2|chr12	GY2|chr13	3e-81
block_000823	7467	GY2	GY2	GY2U015681.t1	GY2U016747.t1	GY2|chr12	GY2|chr13	8e-118
block_000823	7468	GY2	GY2	GY2U015684.t1	GY2U016744.t1	GY2|chr12	GY2|chr13	2e-87
block_000823	7469	GY2	GY2	GY2U015685.t1	GY2U016743.t1	GY2|chr12	GY2|chr13	4e-223
block_000823	7470	GY2	GY2	GY2U015686.t1	GY2U016740.t1	GY2|chr12	GY2|chr13	4e-70
block_000824	7471	GY2	GY2	GY2U016457.t1	GY2U017056.t1	GY2|chr12	GY2|chr13	1e-129
block_000824	7472	GY2	GY2	GY2U016479.t1	GY2U017055.t1	GY2|chr12	GY2|chr13	2e-15
block_000824	7473	GY2	GY2	GY2U016486.t1	GY2U017054.t1	GY2|chr12	GY2|chr13	1e-27
block_000824	7474	GY2	GY2	GY2U016507.t1	GY2U017041.t1	GY2|chr12	GY2|chr13	3e-10
block_000824	7475	GY2	GY2	GY2U016518.t1	GY2U017039.t1	GY2|chr12	GY2|chr13	1e-44
block_000824	7476	GY2	GY2	GY2U016526.t1	GY2U017037.t1	GY2|chr12	GY2|chr13	4e-59
block_000824	7477	GY2	GY2	GY2U016550.t1	GY2U017017.t1	GY2|chr12	GY2|chr13	4e-34
block_000825	7478	GY2	GY2	GY2U015972.t1	GY2U019070.t1	GY2|chr12	GY2|chr14	4e-54
block_000825	7479	GY2	GY2	GY2U015981.t1	GY2U019080.t1	GY2|chr12	GY2|chr14	1e-21
block_000825	7480	GY2	GY2	GY2U016001.t1	GY2U019103.t1	GY2|chr12	GY2|chr14	1e-39
block_000825	7481	GY2	GY2	GY2UPG000151.t1	GY2UPG000173.t1	GY2|chr12	GY2|chr14	8e-15
block_000825	7482	GY2	GY2	GY2U016019.t1	GY2U019112.t1	GY2|chr12	GY2|chr14	6e-27
block_000825	7483	GY2	GY2	GY2U016030.t1	GY2U019123.t1	GY2|chr12	GY2|chr14	1e-104
block_000825	7484	GY2	GY2	GY2U016035.t1	GY2U019128.t1	GY2|chr12	GY2|chr14	6e-167
block_000825	7485	GY2	GY2	GY2U016040.t1	GY2U019138.t1	GY2|chr12	GY2|chr14	6e-140
block_000825	7486	GY2	GY2	GY2U016043.t1	GY2U019139.t1	GY2|chr12	GY2|chr14	2e-46
block_000826	7487	GY2	GY2	GY2U015930.t1	GY2U019045.t1	GY2|chr12	GY2|chr14	4e-29
block_000826	7488	GY2	GY2	GY2U015932.t1	GY2U019058.t1	GY2|chr12	GY2|chr14	8e-95
block_000826	7489	GY2	GY2	GY2U015933.t1	GY2U019061.t1	GY2|chr12	GY2|chr14	2e-227
block_000826	7490	GY2	GY2	GY2U015934.t1	GY2U019062.t1	GY2|chr12	GY2|chr14	5e-231
block_000826	7491	GY2	GY2	GY2U015935.t1	GY2U019064.t1	GY2|chr12	GY2|chr14	1e-59
block_000826	7492	GY2	GY2	GY2U015939.t1	GY2U019067.t1	GY2|chr12	GY2|chr14	2e-167
block_000826	7493	GY2	GY2	GY2U015949.t1	GY2U019080.t1	GY2|chr12	GY2|chr14	7e-12
block_000826	7494	GY2	GY2	GY2U015966.t1	GY2U019090.t1	GY2|chr12	GY2|chr14	5e-11
block_000827	7495	GY2	GY2	GY2U016266.t1	GY2U018220.t1	GY2|chr12	GY2|chr14	9e-39
block_000827	7496	GY2	GY2	GY2U016272.t1	GY2U018221.t1	GY2|chr12	GY2|chr14	1e-37
block_000827	7497	GY2	GY2	GY2U016280.t1	GY2U018242.t1	GY2|chr12	GY2|chr14	6e-33
block_000827	7498	GY2	GY2	GY2U016284.t1	GY2U018267.t1	GY2|chr12	GY2|chr14	7e-11
block_000827	7499	GY2	GY2	GY2U016290.t1	GY2U018284.t1	GY2|chr12	GY2|chr14	1e-35
block_000827	7500	GY2	GY2	GY2U016295.t1	GY2U018290.t1	GY2|chr12	GY2|chr14	1e-19
block_000827	7501	GY2	GY2	GY2U016315.t1	GY2UPG000318.t1	GY2|chr12	GY2|chr14	2e-55
block_000827	7502	GY2	GY2	GY2U016338.t1	GY2U018320.t1	GY2|chr12	GY2|chr14	1e-58
block_000828	7503	GY2	GY2	GY2U016045.t1	GY2U018290.t1	GY2|chr12	GY2|chr14	6e-74
block_000828	7504	GY2	GY2	GY2U016060.t1	GY2U018310.t1	GY2|chr12	GY2|chr14	4e-23
block_000828	7505	GY2	GY2	GY2U016070.t1	GY2U018320.t1	GY2|chr12	GY2|chr14	4e-56
block_000828	7506	GY2	GY2	GY2U016087.t1	GY2U018328.t1	GY2|chr12	GY2|chr14	3e-06
block_000828	7507	GY2	GY2	GY2U016103.t1	GY2U018334.t1	GY2|chr12	GY2|chr14	2e-06
block_000828	7508	GY2	GY2	GY2U016129.t1	GY2U018351.t1	GY2|chr12	GY2|chr14	6e-16
block_000828	7509	GY2	GY2	GY2U016143.t1	GY2U018363.t1	GY2|chr12	GY2|chr14	7e-22
block_000829	7510	GY2	GY2	GY2U016169.t1	GY2U018654.t1	GY2|chr12	GY2|chr14	2e-62
block_000829	7511	GY2	GY2	GY2U016171.t1	GY2U018640.t1	GY2|chr12	GY2|chr14	8e-100
block_000829	7512	GY2	GY2	GY2U016177.t1	GY2U018634.t1	GY2|chr12	GY2|chr14	8e-257
block_000829	7513	GY2	GY2	GY2U016195.t1	GY2U018611.t1	GY2|chr12	GY2|chr14	3e-86
block_000829	7514	GY2	GY2	GY2U016199.t1	GY2U018606.t1	GY2|chr12	GY2|chr14	1e-06
block_000829	7515	GY2	GY2	GY2U016200.t1	GY2U018602.t1	GY2|chr12	GY2|chr14	2e-288
block_000829	7516	GY2	GY2	GY2U016204.t1	GY2U018595.t1	GY2|chr12	GY2|chr14	7e-91
block_000829	7517	GY2	GY2	GY2U016213.t1	GY2U018589.t1	GY2|chr12	GY2|chr14	2e-277
block_000829	7518	GY2	GY2	GY2U016223.t1	GY2U018580.t1	GY2|chr12	GY2|chr14	5e-16
block_000829	7519	GY2	GY2	GY2U016225.t1	GY2U018579.t1	GY2|chr12	GY2|chr14	1e-32
block_000829	7520	GY2	GY2	GY2U016233.t1	GY2U018574.t1	GY2|chr12	GY2|chr14	1e-185
block_000829	7521	GY2	GY2	GY2U016237.t1	GY2U018572.t1	GY2|chr12	GY2|chr14	7e-94
block_000829	7522	GY2	GY2	GY2U016251.t1	GY2U018551.t1	GY2|chr12	GY2|chr14	3e-76
block_000829	7523	GY2	GY2	GY2U016252.t1	GY2U018548.t1	GY2|chr12	GY2|chr14	7e-74
block_000829	7524	GY2	GY2	GY2U016253.t1	GY2U018547.t1	GY2|chr12	GY2|chr14	7e-85
block_000829	7525	GY2	GY2	GY2U016258.t1	GY2U018545.t1	GY2|chr12	GY2|chr14	3e-263
block_000829	7526	GY2	GY2	GY2U016266.t1	GY2U018538.t1	GY2|chr12	GY2|chr14	3e-128
block_000829	7527	GY2	GY2	GY2U016272.t1	GY2U018534.t1	GY2|chr12	GY2|chr14	4e-06
block_000829	7528	GY2	GY2	GY2U016273.t1	GY2U018532.t1	GY2|chr12	GY2|chr14	1e-38
block_000830	7529	GY2	GY2	GY2U015797.t1	GY2U018160.t1	GY2|chr12	GY2|chr14	7e-117
block_000830	7530	GY2	GY2	GY2U015802.t1	GY2U018153.t1	GY2|chr12	GY2|chr14	2e-10
block_000830	7531	GY2	GY2	GY2U015805.t1	GY2U018151.t1	GY2|chr12	GY2|chr14	0
block_000830	7532	GY2	GY2	GY2U015807.t1	GY2U018150.t1	GY2|chr12	GY2|chr14	8e-85
block_000830	7533	GY2	GY2	GY2U015817.t1	GY2U018144.t1	GY2|chr12	GY2|chr14	5e-72
block_000830	7534	GY2	GY2	GY2U015829.t1	GY2U018136.t1	GY2|chr12	GY2|chr14	2e-90
block_000830	7535	GY2	GY2	GY2U015831.t1	GY2U018134.t1	GY2|chr12	GY2|chr14	3e-180
block_000830	7536	GY2	GY2	GY2U015837.t1	GY2U018130.t1	GY2|chr12	GY2|chr14	2e-57
block_000830	7537	GY2	GY2	GY2U015839.t1	GY2U018129.t1	GY2|chr12	GY2|chr14	7e-53
block_000830	7538	GY2	GY2	GY2U015851.t1	GY2U018108.t1	GY2|chr12	GY2|chr14	2e-06
block_000831	7539	GY2	GY2	GY2U015750.t1	GY2U018871.t1	GY2|chr12	GY2|chr14	5e-22
block_000831	7540	GY2	GY2	GY2U015755.t1	GY2U018860.t1	GY2|chr12	GY2|chr14	2e-126
block_000831	7541	GY2	GY2	GY2U015757.t1	GY2U018852.t1	GY2|chr12	GY2|chr14	2e-234
block_000831	7542	GY2	GY2	GY2U015759.t1	GY2U018844.t1	GY2|chr12	GY2|chr14	0
block_000831	7543	GY2	GY2	GY2U015762.t1	GY2U018835.t1	GY2|chr12	GY2|chr14	8e-219
block_000831	7544	GY2	GY2	GY2U015767.t1	GY2U018817.t1	GY2|chr12	GY2|chr14	3e-134
block_000831	7545	GY2	GY2	GY2U015768.t1	GY2U018816.t1	GY2|chr12	GY2|chr14	4e-287
block_000831	7546	GY2	GY2	GY2U015774.t1	GY2U018803.t1	GY2|chr12	GY2|chr14	6e-100
block_000831	7547	GY2	GY2	GY2U015778.t1	GY2U018795.t1	GY2|chr12	GY2|chr14	7e-167
block_000831	7548	GY2	GY2	GY2U015779.t1	GY2U018794.t1	GY2|chr12	GY2|chr14	1e-172
block_000832	7549	GY2	GY2	GY2U015648.t1	GY2U018487.t1	GY2|chr12	GY2|chr14	4e-16
block_000832	7550	GY2	GY2	GY2U015666.t1	GY2U018477.t1	GY2|chr12	GY2|chr14	9e-138
block_000832	7551	GY2	GY2	GY2U015683.t1	GY2U018467.t1	GY2|chr12	GY2|chr14	5e-158
block_000832	7552	GY2	GY2	GY2UPG000085.t1	GY2U018462.t1	GY2|chr12	GY2|chr14	1e-79
block_000832	7553	GY2	GY2	GY2U015708.t1	GY2U018443.t1	GY2|chr12	GY2|chr14	2e-106
block_000832	7554	GY2	GY2	GY2U015719.t1	GY2U018425.t1	GY2|chr12	GY2|chr14	3e-59
block_000832	7555	GY2	GY2	GY2U015725.t1	GY2U018408.t1	GY2|chr12	GY2|chr14	7e-21
block_000832	7556	GY2	GY2	GY2U015737.t1	GY2U018383.t1	GY2|chr12	GY2|chr14	5e-82
block_000832	7557	GY2	GY2	GY2U015740.t1	GY2U018377.t1	GY2|chr12	GY2|chr14	6e-61
block_000833	7558	GY2	GY2	GY2U015945.t1	GY2U019044.t1	GY2|chr12	GY2|chr14	3e-283
block_000833	7559	GY2	GY2	GY2U015956.t1	GY2U019035.t1	GY2|chr12	GY2|chr14	5e-212
block_000833	7560	GY2	GY2	GY2U015964.t1	GY2U019026.t1	GY2|chr12	GY2|chr14	5e-229
block_000833	7561	GY2	GY2	GY2U015966.t1	GY2U019020.t1	GY2|chr12	GY2|chr14	6e-182
block_000833	7562	GY2	GY2	GY2U015973.t1	GY2U019017.t1	GY2|chr12	GY2|chr14	1e-255
block_000833	7563	GY2	GY2	GY2U015981.t1	GY2U019006.t1	GY2|chr12	GY2|chr14	7e-83
block_000833	7564	GY2	GY2	GY2U016003.t1	GY2U018996.t1	GY2|chr12	GY2|chr14	2e-06
block_000834	7565	GY2	GY2	GY2U015324.t1	GY2U018377.t1	GY2|chr12	GY2|chr14	2e-58
block_000834	7566	GY2	GY2	GY2U015342.t1	GY2U018363.t1	GY2|chr12	GY2|chr14	9e-68
block_000834	7567	GY2	GY2	GY2U015363.t1	GY2U018351.t1	GY2|chr12	GY2|chr14	6e-10
block_000834	7568	GY2	GY2	GY2U015368.t1	GY2U018347.t1	GY2|chr12	GY2|chr14	1e-75
block_000834	7569	GY2	GY2	GY2U015370.t1	GY2U018343.t1	GY2|chr12	GY2|chr14	8e-32
block_000834	7570	GY2	GY2	GY2U015386.t1	GY2U018328.t1	GY2|chr12	GY2|chr14	3e-20
block_000834	7571	GY2	GY2	GY2U015403.t1	GY2U018320.t1	GY2|chr12	GY2|chr14	1e-52
block_000835	7572	GY2	GY2	GY2U015797.t1	GY2U018323.t1	GY2|chr12	GY2|chr14	4e-153
block_000835	7573	GY2	GY2	GY2U015810.t1	GY2U018304.t1	GY2|chr12	GY2|chr14	5e-09
block_000835	7574	GY2	GY2	GY2U015814.t1	GY2U018290.t1	GY2|chr12	GY2|chr14	9e-62
block_000835	7575	GY2	GY2	GY2U015823.t1	GY2U018288.t1	GY2|chr12	GY2|chr14	5e-06
block_000835	7576	GY2	GY2	GY2U015829.t1	GY2U018268.t1	GY2|chr12	GY2|chr14	3e-13
block_000835	7577	GY2	GY2	GY2U015834.t1	GY2U018261.t1	GY2|chr12	GY2|chr14	1e-70
block_000835	7578	GY2	GY2	GY2U015860.t1	GY2U018249.t1	GY2|chr12	GY2|chr14	1e-57
block_000836	7579	GY2	GY2	GY2U017361.t1	GY2U017876.t1	GY2|chr13	GY2|chr13	3e-41
block_000836	7580	GY2	GY2	GY2U017373.t1	GY2U017882.t1	GY2|chr13	GY2|chr13	2e-149
block_000836	7581	GY2	GY2	GY2U017375.t1	GY2U017885.t1	GY2|chr13	GY2|chr13	9e-64
block_000836	7582	GY2	GY2	GY2U017395.t1	GY2U017892.t1	GY2|chr13	GY2|chr13	4e-42
block_000836	7583	GY2	GY2	GY2U017410.t1	GY2U017895.t1	GY2|chr13	GY2|chr13	8e-97
block_000836	7584	GY2	GY2	GY2U017423.t1	GY2U017896.t1	GY2|chr13	GY2|chr13	2e-35
block_000836	7585	GY2	GY2	GY2U017442.t1	GY2U017899.t1	GY2|chr13	GY2|chr13	7e-107
block_000836	7586	GY2	GY2	GY2U017455.t1	GY2U017912.t1	GY2|chr13	GY2|chr13	2e-13
block_000836	7587	GY2	GY2	GY2U017457.t1	GY2U017924.t1	GY2|chr13	GY2|chr13	8e-30
block_000837	7588	GY2	GY2	GY2U016942.t1	GY2U017011.t1	GY2|chr13	GY2|chr13	2e-134
block_000837	7589	GY2	GY2	GY2U016943.t1	GY2U017029.t1	GY2|chr13	GY2|chr13	2e-62
block_000837	7590	GY2	GY2	GY2U016947.t1	GY2U017035.t1	GY2|chr13	GY2|chr13	2e-13
block_000837	7591	GY2	GY2	GY2U016957.t1	GY2U017037.t1	GY2|chr13	GY2|chr13	7e-45
block_000837	7592	GY2	GY2	GY2U016970.t1	GY2U017048.t1	GY2|chr13	GY2|chr13	8e-29
block_000837	7593	GY2	GY2	GY2U016983.t1	GY2U017061.t1	GY2|chr13	GY2|chr13	4e-34
block_000837	7594	GY2	GY2	GY2U017000.t1	GY2U017062.t1	GY2|chr13	GY2|chr13	7e-236
block_000837	7595	GY2	GY2	GY2U017001.t1	GY2U017075.t1	GY2|chr13	GY2|chr13	9e-19
block_000838	7596	GY2	GY2	GY2U016859.t1	GY2U017876.t1	GY2|chr13	GY2|chr13	6e-36
block_000838	7597	GY2	GY2	GY2U016876.t1	GY2U017879.t1	GY2|chr13	GY2|chr13	5e-07
block_000838	7598	GY2	GY2	GY2U016887.t1	GY2U017883.t1	GY2|chr13	GY2|chr13	4e-27
block_000838	7599	GY2	GY2	GY2U016908.t1	GY2U017885.t1	GY2|chr13	GY2|chr13	5e-51
block_000838	7600	GY2	GY2	GY2U016927.t1	GY2U017890.t1	GY2|chr13	GY2|chr13	5e-33
block_000838	7601	GY2	GY2	GY2U016940.t1	GY2U017895.t1	GY2|chr13	GY2|chr13	7e-94
block_000838	7602	GY2	GY2	GY2U016947.t1	GY2U017912.t1	GY2|chr13	GY2|chr13	8e-10
block_000838	7603	GY2	GY2	GY2U016953.t1	GY2U017918.t1	GY2|chr13	GY2|chr13	6e-07
block_000839	7604	GY2	GY2	GY2U016942.t1	GY2U017011.t1	GY2|chr13	GY2|chr13	2e-134
block_000839	7605	GY2	GY2	GY2U016950.t1	GY2U016997.t1	GY2|chr13	GY2|chr13	1e-23
block_000839	7606	GY2	GY2	GY2U016957.t1	GY2U016988.t1	GY2|chr13	GY2|chr13	3e-26
block_000839	7607	GY2	GY2	GY2U016961.t1	GY2U016981.t1	GY2|chr13	GY2|chr13	3e-11
block_000839	7608	GY2	GY2	GY2U016969.t1	GY2U016974.t1	GY2|chr13	GY2|chr13	1e-35
block_000839	7609	GY2	GY2	GY2U016971.t1	GY2U016973.t1	GY2|chr13	GY2|chr13	3e-21
block_000840	7610	GY2	GY2	GY2U017876.t1	GY2U018970.t1	GY2|chr13	GY2|chr14	3e-33
block_000840	7611	GY2	GY2	GY2U017882.t1	GY2U018985.t1	GY2|chr13	GY2|chr14	6e-113
block_000840	7612	GY2	GY2	GY2U017883.t1	GY2U019007.t1	GY2|chr13	GY2|chr14	1e-22
block_000840	7613	GY2	GY2	GY2U017890.t1	GY2U019032.t1	GY2|chr13	GY2|chr14	7e-59
block_000840	7614	GY2	GY2	GY2U017896.t1	GY2U019045.t1	GY2|chr13	GY2|chr14	2e-31
block_000840	7615	GY2	GY2	GY2U017899.t1	GY2U019052.t1	GY2|chr13	GY2|chr14	5e-78
block_000840	7616	GY2	GY2	GY2U017907.t1	GY2U019061.t1	GY2|chr13	GY2|chr14	3e-119
block_000840	7617	GY2	GY2	GY2U017918.t1	GY2U019080.t1	GY2|chr13	GY2|chr14	4e-08
block_000841	7618	GY2	GY2	GY2U017036.t1	GY2U018997.t1	GY2|chr13	GY2|chr14	2e-55
block_000841	7619	GY2	GY2	GY2U017054.t1	GY2U019004.t1	GY2|chr13	GY2|chr14	2e-06
block_000841	7620	GY2	GY2	GY2U017056.t1	GY2U019007.t1	GY2|chr13	GY2|chr14	6e-36
block_000841	7621	GY2	GY2	GY2U017077.t1	GY2U019023.t1	GY2|chr13	GY2|chr14	7e-81
block_000841	7622	GY2	GY2	GY2U017091.t1	GY2U019032.t1	GY2|chr13	GY2|chr14	9e-49
block_000841	7623	GY2	GY2	GY2U017094.t1	GY2U019035.t1	GY2|chr13	GY2|chr14	3e-10
block_000841	7624	GY2	GY2	GY2U017115.t1	GY2U019045.t1	GY2|chr13	GY2|chr14	2e-41
block_000842	7625	GY2	GY2	GY2U016889.t1	GY2U018284.t1	GY2|chr13	GY2|chr14	2e-20
block_000842	7626	GY2	GY2	GY2U016904.t1	GY2U018268.t1	GY2|chr13	GY2|chr14	4e-12
block_000842	7627	GY2	GY2	GY2U016914.t1	GY2U018253.t1	GY2|chr13	GY2|chr14	7e-06
block_000842	7628	GY2	GY2	GY2U016923.t1	GY2U018240.t1	GY2|chr13	GY2|chr14	1e-61
block_000842	7629	GY2	GY2	GY2U016927.t1	GY2U018220.t1	GY2|chr13	GY2|chr14	1e-32
block_000842	7630	GY2	GY2	GY2U016942.t1	GY2U018217.t1	GY2|chr13	GY2|chr14	5e-87
block_000842	7631	GY2	GY2	GY2U016943.t1	GY2U018196.t1	GY2|chr13	GY2|chr14	5e-92
block_000842	7632	GY2	GY2	GY2U016945.t1	GY2UPG000168.t1	GY2|chr13	GY2|chr14	8e-07
block_000842	7633	GY2	GY2	GY2U016970.t1	GY2U018163.t1	GY2|chr13	GY2|chr14	6e-19
block_000843	7634	GY2	GY2	GY2U017358.t1	GY2U019124.t1	GY2|chr13	GY2|chr14	2e-26
block_000843	7635	GY2	GY2	GY2U017361.t1	GY2U019119.t1	GY2|chr13	GY2|chr14	2e-37
block_000843	7636	GY2	GY2	GY2U017373.t1	GY2U019099.t1	GY2|chr13	GY2|chr14	6e-63
block_000843	7637	GY2	GY2	GY2U017382.t1	GY2U019090.t1	GY2|chr13	GY2|chr14	3e-84
block_000843	7638	GY2	GY2	GY2U017385.t1	GY2U019077.t1	GY2|chr13	GY2|chr14	4e-117
block_000843	7639	GY2	GY2	GY2U017395.t1	GY2UPG000128.t1	GY2|chr13	GY2|chr14	2e-69
block_000843	7640	GY2	GY2	GY2U017410.t1	GY2U019052.t1	GY2|chr13	GY2|chr14	4e-78
block_000843	7641	GY2	GY2	GY2U017423.t1	GY2U019045.t1	GY2|chr13	GY2|chr14	8e-56
block_000844	7642	GY2	GY2	GY2U016620.t1	GY2U018904.t1	GY2|chr13	GY2|chr14	3e-40
block_000844	7643	GY2	GY2	GY2U016622.t1	GY2U018900.t1	GY2|chr13	GY2|chr14	2e-227
block_000844	7644	GY2	GY2	GY2U016623.t1	GY2U018892.t1	GY2|chr13	GY2|chr14	1e-10
block_000844	7645	GY2	GY2	GY2U016637.t1	GY2U018874.t1	GY2|chr13	GY2|chr14	1e-09
block_000844	7646	GY2	GY2	GY2U016641.t1	GY2U018872.t1	GY2|chr13	GY2|chr14	2e-36
block_000844	7647	GY2	GY2	GY2U016659.t1	GY2U018865.t1	GY2|chr13	GY2|chr14	1e-25
block_000845	7648	GY2	GY2	GY2U016839.t1	GY2U019127.t1	GY2|chr13	GY2|chr14	1e-07
block_000845	7649	GY2	GY2	GY2U016859.t1	GY2U019119.t1	GY2|chr13	GY2|chr14	9e-35
block_000845	7650	GY2	GY2	GY2U016863.t1	GY2U019099.t1	GY2|chr13	GY2|chr14	7e-67
block_000845	7651	GY2	GY2	GY2U016887.t1	GY2U019097.t1	GY2|chr13	GY2|chr14	1e-30
block_000845	7652	GY2	GY2	GY2U016891.t1	GY2U019090.t1	GY2|chr13	GY2|chr14	1e-66
block_000845	7653	GY2	GY2	GY2U016904.t1	GY2U019075.t1	GY2|chr13	GY2|chr14	6e-20
block_000845	7654	GY2	GY2	GY2U016920.t1	GY2UPG000128.t1	GY2|chr13	GY2|chr14	1e-45
block_000846	7655	GY2	GY2	GY2U017927.t1	GY2U018490.t1	GY2|chr14	GY2|chr14	2e-169
block_000846	7656	GY2	GY2	GY2U017932.t1	GY2U018488.t1	GY2|chr14	GY2|chr14	1e-181
block_000846	7657	GY2	GY2	GY2U017935.t1	GY2U018487.t1	GY2|chr14	GY2|chr14	7e-06
block_000846	7658	GY2	GY2	GY2U017942.t1	GY2U018480.t1	GY2|chr14	GY2|chr14	3e-123
block_000846	7659	GY2	GY2	GY2U017946.t1	GY2U018478.t1	GY2|chr14	GY2|chr14	1e-95
block_000846	7660	GY2	GY2	GY2U017949.t1	GY2U018469.t1	GY2|chr14	GY2|chr14	1e-36
block_000846	7661	GY2	GY2	GY2U017954.t1	GY2U018457.t1	GY2|chr14	GY2|chr14	2e-184
block_000846	7662	GY2	GY2	GY2U017967.t1	GY2U018440.t1	GY2|chr14	GY2|chr14	1e-173
block_000847	7663	GY2	GY2	GY2U018176.t1	GY2U018863.t1	GY2|chr14	GY2|chr14	8e-26
block_000847	7664	GY2	GY2	GY2U018179.t1	GY2U018846.t1	GY2|chr14	GY2|chr14	9e-184
block_000847	7665	GY2	GY2	GY2U018192.t1	GY2U018828.t1	GY2|chr14	GY2|chr14	1e-51
block_000847	7666	GY2	GY2	GY2U018196.t1	GY2U018823.t1	GY2|chr14	GY2|chr14	3e-14
block_000847	7667	GY2	GY2	GY2U018220.t1	GY2U018815.t1	GY2|chr14	GY2|chr14	3e-53
block_000847	7668	GY2	GY2	GY2U018236.t1	GY2U018799.t1	GY2|chr14	GY2|chr14	1e-80
block_000847	7669	GY2	GY2	GY2U018240.t1	GY2U018781.t1	GY2|chr14	GY2|chr14	8e-12
block_000847	7670	GY2	GY2	GY2U018242.t1	GY2U018768.t1	GY2|chr14	GY2|chr14	5e-33
block_000848	7671	GY2	GY2	GY2U018192.t1	GY2U018970.t1	GY2|chr14	GY2|chr14	5e-41
block_000848	7672	GY2	GY2	GY2U018216.t1	GY2U018958.t1	GY2|chr14	GY2|chr14	3e-45
block_000848	7673	GY2	GY2	GY2U018240.t1	GY2UPG000408.t1	GY2|chr14	GY2|chr14	5e-18
block_000848	7674	GY2	GY2	GY2U018242.t1	GY2U018910.t1	GY2|chr14	GY2|chr14	1e-34
block_000848	7675	GY2	GY2	GY2U018259.t1	GY2U018900.t1	GY2|chr14	GY2|chr14	1e-102
block_000848	7676	GY2	GY2	GY2U018268.t1	GY2U018890.t1	GY2|chr14	GY2|chr14	4e-15
block_000848	7677	GY2	GY2	GY2U018273.t1	GY2U018883.t1	GY2|chr14	GY2|chr14	3e-51
block_000848	7678	GY2	GY2	GY2U018289.t1	GY2U018870.t1	GY2|chr14	GY2|chr14	1e-85
block_000849	7679	GY2	GY2	GY2U019316.t1	GY2U019366.t1	GY2|chrUn5	GY2|chrUn6	0
block_000849	7680	GY2	GY2	GY2U019319.t1	GY2U019369.t1	GY2|chrUn5	GY2|chrUn6	2e-115
block_000849	7681	GY2	GY2	GY2U019320.t1	GY2U019370.t1	GY2|chrUn5	GY2|chrUn6	0
block_000849	7682	GY2	GY2	GY2U019321.t1	GY2U019371.t1	GY2|chrUn5	GY2|chrUn6	2e-153
block_000849	7683	GY2	GY2	GY2U019322.t1	GY2U019372.t1	GY2|chrUn5	GY2|chrUn6	4e-253
block_000849	7684	GY2	GY2	GY2U019326.t1	GY2U019377.t1	GY2|chrUn5	GY2|chrUn6	0
block_000849	7685	GY2	GY2	GY2U019327.t1	GY2U019378.t1	GY2|chrUn5	GY2|chrUn6	5e-77
block_000849	7686	GY2	GY2	GY2U019328.t1	GY2U019379.t1	GY2|chrUn5	GY2|chrUn6	0
block_000849	7687	GY2	GY2	GY2U019329.t1	GY2U019380.t1	GY2|chrUn5	GY2|chrUn6	0
block_000849	7688	GY2	GY2	GY2U019330.t1	GY2U019381.t1	GY2|chrUn5	GY2|chrUn6	7e-85
block_000849	7689	GY2	GY2	GY2U019331.t1	GY2U019382.t1	GY2|chrUn5	GY2|chrUn6	9e-122
block_000849	7690	GY2	GY2	GY2U019332.t1	GY2U019383.t1	GY2|chrUn5	GY2|chrUn6	0
block_000849	7691	GY2	GY2	GY2U019333.t1	GY2U019384.t1	GY2|chrUn5	GY2|chrUn6	1e-224
block_000849	7692	GY2	GY2	GY2U019334.t1	GY2U019385.t1	GY2|chrUn5	GY2|chrUn6	5e-306
block_000849	7693	GY2	GY2	GY2U019335.t1	GY2U019386.t1	GY2|chrUn5	GY2|chrUn6	0
block_000849	7694	GY2	GY2	GY2U019336.t1	GY2U019387.t1	GY2|chrUn5	GY2|chrUn6	0
block_000849	7695	GY2	GY2	GY2U019337.t1	GY2U019388.t1	GY2|chrUn5	GY2|chrUn6	2e-174
block_000849	7696	GY2	GY2	GY2U019338.t1	GY2U019389.t1	GY2|chrUn5	GY2|chrUn6	0
block_000849	7697	GY2	GY2	GY2U019339.t1	GY2U019390.t1	GY2|chrUn5	GY2|chrUn6	0
block_000849	7698	GY2	GY2	GY2U019340.t1	GY2U019391.t1	GY2|chrUn5	GY2|chrUn6	5e-102
block_000849	7699	GY2	GY2	GY2U019343.t1	GY2U019392.t1	GY2|chrUn5	GY2|chrUn6	0
block_000849	7700	GY2	GY2	GY2U019344.t1	GY2U019393.t1	GY2|chrUn5	GY2|chrUn6	3e-302
block_000849	7701	GY2	GY2	GY2U019345.t1	GY2U019394.t1	GY2|chrUn5	GY2|chrUn6	4e-312
block_000849	7702	GY2	GY2	GY2U019346.t1	GY2U019395.t1	GY2|chrUn5	GY2|chrUn6	0
block_000849	7703	GY2	GY2	GY2U019347.t1	GY2U019396.t1	GY2|chrUn5	GY2|chrUn6	0
block_000849	7704	GY2	GY2	GY2U019348.t1	GY2U019397.t1	GY2|chrUn5	GY2|chrUn6	0
block_000849	7705	GY2	GY2	GY2U019349.t1	GY2U019398.t1	GY2|chrUn5	GY2|chrUn6	0
block_000849	7706	GY2	GY2	GY2U019350.t1	GY2U019399.t1	GY2|chrUn5	GY2|chrUn6	0
block_000849	7707	GY2	GY2	GY2U019352.t1	GY2U019401.t1	GY2|chrUn5	GY2|chrUn6	4e-251
block_000849	7708	GY2	GY2	GY2U019353.t1	GY2U019402.t1	GY2|chrUn5	GY2|chrUn6	0
block_000849	7709	GY2	GY2	GY2U019354.t1	GY2U019403.t1	GY2|chrUn5	GY2|chrUn6	0
block_000849	7710	GY2	GY2	GY2U019355.t1	GY2U019404.t1	GY2|chrUn5	GY2|chrUn6	1e-109
block_000849	7711	GY2	GY2	GY2U019356.t1	GY2U019405.t1	GY2|chrUn5	GY2|chrUn6	2e-300
block_000849	7712	GY2	GY2	GY2U019357.t1	GY2U019406.t1	GY2|chrUn5	GY2|chrUn6	4e-263
block_000849	7713	GY2	GY2	GY2U019358.t1	GY2U019407.t1	GY2|chrUn5	GY2|chrUn6	2e-197
block_000849	7714	GY2	GY2	GY2U019359.t1	GY2U019408.t1	GY2|chrUn5	GY2|chrUn6	0
block_000849	7715	GY2	GY2	GY2U019360.t1	GY2U019409.t1	GY2|chrUn5	GY2|chrUn6	0
block_000849	7716	GY2	GY2	GY2U019361.t1	GY2U019410.t1	GY2|chrUn5	GY2|chrUn6	8e-273
block_000849	7717	GY2	GY2	GY2U019362.t1	GY2U019411.t1	GY2|chrUn5	GY2|chrUn6	7e-252
block_000849	7718	GY2	GY2	GY2U019363.t1	GY2U019412.t1	GY2|chrUn5	GY2|chrUn6	2e-252
block_000849	7719	GY2	GY2	GY2U019364.t1	GY2U019413.t1	GY2|chrUn5	GY2|chrUn6	0
block_000849	7720	GY2	GY2	GY2U019365.t1	GY2U019414.t1	GY2|chrUn5	GY2|chrUn6	0
