## Supplementary material for "A chromosome-scale genome and transcriptomic atlas of taro (Colocasia esculenta) corm development": Data S2: repeat_values.tsv

repeat_category	genome_percent
Total masked	83.34
LTR elements	61.02
Gypsy/DIRS1	38.48
Ty1/Copia	22.27
Unclassified	12.75
DNA transposons	7.14
LINE	2.25
SINE	0.05
