## Supplementary material for "A chromosome-scale genome and transcriptomic atlas of taro (Colocasia esculenta) corm development": Data S2: D_GY2_vs_Bun_Long.ks_clean.tsv

left_gene	right_gene	ka_NG86	ks_NG86	ka_YN00	ks_YN00	omega_NG86	omega_YN00	selection_class	block_ids
GY2U000001.t1	BLU019953.t1	0.1813	0.3645	0.1817	0.3673	0.4973936899862826	0.4946909882929485	one_to_one_syntenic_anchor	block_000385
GY2U000098.t1	BLU000076.t1	0.0041	0.0113	0.0042	0.0106	0.3628318584070797	0.3962264150943396	one_to_one_syntenic_anchor	block_000001
GY2U000225.t1	BLU000233.t1	0.0136	0.0248	0.0118	0.0438	0.5483870967741935	0.2694063926940639	one_to_one_syntenic_anchor	block_000001
GY2U000639.t1	BLU000903.t1	0.0013	0.0021	0.0014	0.002	0.6190476190476191	0.7	one_to_one_syntenic_anchor	block_000001
GY2U001585.t1	BLU012079.t1	0.0623	0.1095	0.0653	0.0966	0.5689497716894977	0.675983436853002	one_to_one_syntenic_anchor	block_000258
GY2U001709.t1	BLU012232.t1	0.0058	0.0404	0.0062	0.0344	0.14356435643564355	0.18023255813953487	one_to_one_syntenic_anchor	block_000258
GY2U001856.t1	BLU012429.t1	0.0132	0.0265	0.0134	0.0255	0.4981132075471698	0.5254901960784314	one_to_one_syntenic_anchor	block_000258
GY2U001984.t1	BLU012637.t1	0.0039	0.0047	0.0044	0.0035	0.8297872340425532	1.2571428571428571	one_to_one_syntenic_anchor	block_000258
GY2U002082.t1	BLU012816.t1	0.0024	0.0057	0.0026	0.0045	0.4210526315789473	0.5777777777777778	one_to_one_syntenic_anchor	block_000258
GY2U002163.t1	BLU012960.t1	0.0	0.0038	-0.0	0.003	0.0	-0.0	one_to_one_syntenic_anchor	block_000258
GY2U002259.t1	BLU013141.t1	0.0007	0.0009	0.0008	0.0008	0.7777777777777778	1.0	one_to_one_syntenic_anchor	block_000258
GY2U002371.t1	BLU013357.t1	0.0398	0.0732	0.0409	0.0679	0.5437158469945356	0.6023564064801178	one_to_one_syntenic_anchor	block_000258
GY2U002804.t1	BLU013930.t1	0.0319	0.0373	0.0327	0.0346	0.8552278820375334	0.9450867052023122	one_to_one_syntenic_anchor	block_000258
GY2U002924.t1	BLU014094.t1	0.0602	0.1012	0.049	0.4493	0.5948616600790514	0.10905853549966615	one_to_one_syntenic_anchor	block_000258
GY2U003052.t1	BLU014257.t1	0.0	0.0177	-0.0	0.0151	0.0	-0.0	one_to_one_syntenic_anchor	block_000258
GY2U003333.t1	BLU014606.t1	0.0357	0.0322	0.0327	0.0459	1.108695652173913	0.7124183006535947	one_to_one_syntenic_anchor	block_000300
GY2U003852.t1	BLU015305.t1	0.1046	0.2995	0.1038	0.3182	0.34924874791318866	0.3262099308610937	one_to_one_syntenic_anchor	block_000300
GY2U003959.t1	BLU015499.t1	0.0034	0.0027	0.0034	0.0026	1.259259259259259	1.3076923076923077	one_to_one_syntenic_anchor	block_000300
GY2U004046.t1	BLU015694.t1	0.0674	0.1329	0.0663	0.1416	0.5071482317531979	0.4682203389830508	one_to_one_syntenic_anchor	block_000300
GY2U004620.t1	BLU016733.t1	0.0	0.0021	-0.0	0.002	0.0	-0.0	one_to_one_syntenic_anchor	block_000348
GY2U005485.t1	BLU018043.t1	0.0233	0.0335	0.0217	0.0431	0.6955223880597015	0.5034802784222738	one_to_one_syntenic_anchor	block_000350
GY2U005871.t1	BLU018499.t1	0.0187	0.0161	0.0184	0.0171	1.1614906832298137	1.0760233918128654	one_to_one_syntenic_anchor	block_000401
GY2U006204.t1	BLU018984.t1	0.0018	0.0059	0.0016	0.0094	0.3050847457627119	0.1702127659574468	one_to_one_syntenic_anchor	block_000401
GY2U006312.t1	BLU019175.t1	0.1787	0.2421	0.1803	0.2384	0.7381247418422139	0.7562919463087248	one_to_one_syntenic_anchor	block_000402
GY2U007123.t1	BLU020823.t1	0.0089	0.0466	0.0092	0.0429	0.19098712446351931	0.21445221445221443	one_to_one_syntenic_anchor	block_000446
GY2U007275.t1	BLU021060.t1	0.3525	0.5754	0.3484	0.662	0.6126173096976016	0.5262839879154078	one_to_one_syntenic_anchor	block_000446
GY2U007373.t1	BLU021237.t1	0.1396	0.1726	0.1407	0.1713	0.8088064889918888	0.8213660245183887	one_to_one_syntenic_anchor	block_000446
GY2U007461.t1	BLU021403.t1	0.0009	0.0028	0.001	0.0023	0.3214285714285714	0.4347826086956522	one_to_one_syntenic_anchor	block_000446
GY2U007538.t1	BLU021535.t1	0.0058	0.0069	0.006	0.0063	0.8405797101449275	0.9523809523809524	one_to_one_syntenic_anchor	block_000446
GY2U007624.t1	BLU021671.t1	0.6573	1.129	0.6791	1.1937	0.5821966341895483	0.5689034095668929	one_to_one_syntenic_anchor	block_000446
GY2U007734.t1	BLU021794.t1	0.0133	0.0309	0.0135	0.0291	0.43042071197411	0.46391752577319584	one_to_one_syntenic_anchor	block_000446
GY2U008189.t1	BLU021937.t1	0.0	0.0019	-0.0	0.0015	0.0	-0.0	one_to_one_syntenic_anchor	block_000501
GY2U008285.t1	BLU022090.t1	0.1281	0.16	0.1264	0.1683	0.8006249999999999	0.7510398098633393	one_to_one_syntenic_anchor	block_000501
GY2U008368.t1	BLU022249.t1	0.0151	0.0344	0.0155	0.032	0.438953488372093	0.484375	one_to_one_syntenic_anchor	block_000501
GY2U008494.t1	BLU022462.t1	0.0007	0.002	0.0006	0.0026	0.35	0.23076923076923075	one_to_one_syntenic_anchor	block_000501
GY2U008791.t1	BLU022919.t1	0.029	0.028	0.0297	0.0259	1.0357142857142858	1.1467181467181469	one_to_one_syntenic_anchor	block_000500
GY2U009204.t1	BLU023448.t1	0.0	0.0097	-0.0	0.0071	0.0	-0.0	one_to_one_syntenic_anchor	block_000500
GY2U009375.t1	BLU023675.t1	0.0287	0.0631	0.0271	0.0757	0.45483359746434227	0.3579920739762219	one_to_one_syntenic_anchor	block_000502
GY2U009652.t1	BLU024006.t1	0.0073	0.0205	0.0071	0.0231	0.35609756097560974	0.3073593073593074	one_to_one_syntenic_anchor	block_000502
GY2U010412.t1	BLU025057.t1	0.0463	0.034	0.0475	0.0316	1.3617647058823528	1.5031645569620251	one_to_one_syntenic_anchor	block_000555
GY2U010530.t1	BLU025286.t1	0.1342	0.5009	0.1252	0.8192	0.2679177480535037	0.15283203125	one_to_one_syntenic_anchor	block_000555
GY2U010838.t1	BLU025832.t1	0.0401	0.0921	0.0412	0.0861	0.4353963083604777	0.47851335656213706	one_to_one_syntenic_anchor	block_000556
GY2U011225.t1	BLU027989.t1	0.0112	0.0193	0.0115	0.0182	0.5803108808290155	0.6318681318681318	one_to_one_syntenic_anchor	block_000609
GY2U011356.t1	BLU028193.t1	0.0039	0.04	0.0037	0.0518	0.09749999999999999	0.07142857142857144	one_to_one_syntenic_anchor	block_000625
GY2U011558.t1	BLU028477.t1	0.0011	0.0104	0.0011	0.0089	0.10576923076923078	0.12359550561797754	one_to_one_syntenic_anchor	block_000635
GY2U011781.t1	BLU026524.t1	0.01	0.0136	0.0099	0.0145	0.7352941176470589	0.6827586206896552	one_to_one_syntenic_anchor	block_000585
GY2U011966.t1	BLU026873.t1	0.0492	0.0771	0.0485	0.0811	0.6381322957198443	0.5980271270036991	one_to_one_syntenic_anchor	block_000585
GY2U012180.t1	BLU027192.t1	0.0034	0.011	0.0033	0.0118	0.3090909090909091	0.2796610169491526	one_to_one_syntenic_anchor	block_000585
GY2U012683.t1	BLU002555.t1	0.0	0.0026	-0.0	0.0021	0.0	-0.0	one_to_one_syntenic_anchor	block_000079
GY2U013441.t1	BLU003747.t1	0.0669	0.2194	0.0634	0.313	0.304922515952598	0.202555910543131	one_to_one_syntenic_anchor	block_000079
GY2U013680.t1	BLU004040.t1	0.0109	0.0118	0.0107	0.0127	0.923728813559322	0.84251968503937	one_to_one_syntenic_anchor	block_000079
GY2U013858.t1	BLU004274.t1	0.0528	0.0222	0.0477	0.0324	2.378378378378378	1.4722222222222223	one_to_one_syntenic_anchor	block_000100
GY2U014117.t1	BLU004643.t1	0.0009	0.0015	0.001	0.0012	0.6	0.8333333333333334	one_to_one_syntenic_anchor	block_000100
GY2U014426.t1	BLU005070.t1	0.002	0.0065	0.0021	0.0054	0.3076923076923077	0.38888888888888884	one_to_one_syntenic_anchor	block_000100
GY2U014535.t1	BLU005262.t1	0.0018	0.0037	0.0018	0.0036	0.48648648648648646	0.5	one_to_one_syntenic_anchor	block_000100
GY2U015056.t1	BLU006168.t1	0.076	0.128	0.073	0.1518	0.59375	0.48089591567852435	one_to_one_syntenic_anchor	block_000100
GY2U015660.t1	BLU007081.t1	0.0474	0.0712	0.0484	0.0679	0.6657303370786517	0.7128129602356406	one_to_one_syntenic_anchor	block_000151
GY2U015806.t1	BLU007317.t1	0.0629	0.0765	0.0642	0.0725	0.8222222222222222	0.8855172413793103	one_to_one_syntenic_anchor	block_000151
GY2U015892.t1	BLU007450.t1	0.0248	0.0531	0.0241	0.059	0.4670433145009416	0.40847457627118644	one_to_one_syntenic_anchor	block_000151
GY2U016833.t1	BLU008807.t1	0.1232	0.1586	0.1181	0.1872	0.776796973518285	0.6308760683760684	one_to_one_syntenic_anchor	block_000210
GY2U016982.t1	BLU009076.t1	0.0258	0.0322	0.025	0.0363	0.8012422360248448	0.6887052341597797	one_to_one_syntenic_anchor	block_000210
GY2U017356.t1	BLU009585.t1	0.0	0.0014	-0.0	0.0012	0.0	-0.0	one_to_one_syntenic_anchor	block_000210
GY2U017483.t1	BLU009736.t1	0.0314	0.0437	0.0295	0.0552	0.7185354691075514	0.5344202898550724	one_to_one_syntenic_anchor	block_000210
GY2U017575.t1	BLU009854.t1	0.003	0.0105	0.003	0.0107	0.2857142857142857	0.28037383177570097	one_to_one_syntenic_anchor	block_000210
GY2U017922.t1	BLU010291.t1	0.0312	0.0428	0.0308	0.0444	0.7289719626168224	0.6936936936936937	one_to_one_syntenic_anchor	block_000210
GY2U018032.t1	BLU010428.t1	0.0113	0.0041	0.0108	0.0048	2.7560975609756095	2.2500000000000004	one_to_one_syntenic_anchor	block_000252
GY2U018553.t1	BLU011270.t1	0.0007	0.0023	0.0008	0.002	0.30434782608695654	0.4	one_to_one_syntenic_anchor	block_000252
GY2U019180.t1	BLU016195.t1	0.0045	0.0243	0.0048	0.0209	0.18518518518518517	0.22966507177033493	one_to_one_syntenic_anchor	block_000332
GY2U000099.t1	BLU000077.t1	0.0049	0.0108	0.0045	0.0145	0.45370370370370366	0.31034482758620685	one_to_one_syntenic_anchor	block_000001
GY2U000228.t1	BLU000235.t1	0.0016	0.0087	0.0017	0.0071	0.18390804597701152	0.23943661971830985	one_to_one_syntenic_anchor	block_000001
GY2U000530.t1	BLU000657.t1	0.062	0.0898	0.0602	0.0989	0.6904231625835189	0.608695652173913	one_to_one_syntenic_anchor	block_000001
GY2U000880.t1	BLU001342.t1	0.1209	0.2916	0.1177	0.3366	0.4146090534979423	0.34967320261437906	one_to_one_syntenic_anchor	block_000001
GY2U001072.t1	BLU001620.t1	0.0	0.0056	-0.0	0.0049	0.0	-0.0	one_to_one_syntenic_anchor	block_000001
GY2U001481.t1	BLU002128.t1	0.004	0.0104	0.0037	0.013	0.38461538461538464	0.28461538461538466	one_to_one_syntenic_anchor	block_000001
GY2U001710.t1	BLU012233.t1	0.0031	0.009	0.0028	0.0135	0.34444444444444444	0.2074074074074074	one_to_one_syntenic_anchor	block_000258
GY2U002083.t1	BLU012817.t1	0.0086	0.0217	0.0088	0.0205	0.39631336405529954	0.4292682926829268	one_to_one_syntenic_anchor	block_000258
GY2U002164.t1	BLU012961.t1	0.0	0.0053	-0.0	0.0043	0.0	-0.0	one_to_one_syntenic_anchor	block_000258
GY2U002373.t1	BLU013361.t1	0.0	0.0029	-0.0	0.0026	0.0	-0.0	one_to_one_syntenic_anchor	block_000258
GY2U002494.t1	BLU013525.t1	0.0438	0.102	0.0418	0.1223	0.4294117647058824	0.34178250204415367	one_to_one_syntenic_anchor	block_000258
GY2U002703.t1	BLU013799.t1	0.6743	2.1065	0.7152	1.9741	0.32010443864229765	0.36229167721999894	one_to_one_syntenic_anchor	block_000258
GY2U002809.t1	BLU013936.t1	0.1356	0.2299	0.139	0.2155	0.5898216615919966	0.6450116009280743	one_to_one_syntenic_anchor	block_000258
GY2U003056.t1	BLU014262.t1	0.0341	0.0476	0.0332	0.0521	0.7163865546218486	0.6372360844529751	one_to_one_syntenic_anchor	block_000258
GY2U003136.t1	BLU014363.t1	0.0614	0.0813	0.0599	0.0887	0.7552275522755229	0.6753100338218715	one_to_one_syntenic_anchor	block_000300
GY2U003211.t1	BLU014455.t1	0.122	0.1455	0.1276	0.1278	0.8384879725085911	0.9984350547730829	one_to_one_syntenic_anchor	block_000300
GY2U003335.t1	BLU014608.t1	0.0326	0.0427	0.0326	0.0429	0.7634660421545666	0.7599067599067598	one_to_one_syntenic_anchor	block_000300
GY2U003856.t1	BLU015315.t1	0.1309	0.2385	0.1275	0.2658	0.5488469601677148	0.4796839729119639	one_to_one_syntenic_anchor	block_000300
GY2U004047.t1	BLU015695.t1	0.0084	0.0256	0.0078	0.0343	0.32812499999999994	0.2274052478134111	one_to_one_syntenic_anchor	block_000300
GY2U004303.t1	BLU016293.t1	0.0071	0.0139	0.0075	0.0122	0.5107913669064749	0.6147540983606556	one_to_one_syntenic_anchor	block_000352
GY2U004622.t1	BLU016735.t1	0.0317	0.0454	0.0306	0.0521	0.698237885462555	0.5873320537428023	one_to_one_syntenic_anchor	block_000348
GY2U005099.t1	BLU017509.t1	0.4064	0.9626	0.4004	1.4222	0.422189902347808	0.28153564899451555	one_to_one_syntenic_anchor	block_000348
GY2U005359.t1	BLU017876.t1	0.0669	0.0124	0.0667	0.0126	5.395161290322581	5.2936507936507935	one_to_one_syntenic_anchor	block_000350
GY2U005750.t1	BLU018359.t1	0.003	0.006	0.0032	0.005	0.5	0.64	one_to_one_syntenic_anchor	block_000401
GY2U006414.t1	BLU019339.t1	0.0	0.0027	-0.0	0.0036	0.0	-0.0	one_to_one_syntenic_anchor	block_000402
GY2U006537.t1	BLU019576.t1	0.0	0.0128	-0.0	0.0138	0.0	-0.0	one_to_one_syntenic_anchor	block_000402
GY2U007124.t1	BLU020825.t1	0.0	0.0138	-0.0	0.0123	0.0	-0.0	one_to_one_syntenic_anchor	block_000446
GY2U007277.t1	BLU021064.t1	0.0045	0.0174	0.0049	0.0142	0.25862068965517243	0.34507042253521125	one_to_one_syntenic_anchor	block_000446
GY2U007374.t1	BLU021240.t1	0.0034	0.0113	0.0038	0.0082	0.3008849557522124	0.46341463414634143	one_to_one_syntenic_anchor	block_000446
GY2U007463.t1	BLU021405.t1	0.0009	0.0083	0.001	0.0068	0.10843373493975904	0.14705882352941177	one_to_one_syntenic_anchor	block_000446
GY2U007539.t1	BLU021536.t1	0.0065	0.0039	0.0067	0.0036	1.6666666666666667	1.8611111111111112	one_to_one_syntenic_anchor	block_000446
GY2U007629.t1	BLU021673.t1	0.0	0.0218	-0.0	0.0185	0.0	-0.0	one_to_one_syntenic_anchor	block_000446
GY2U007735.t1	BLU021799.t1	0.0991	0.1645	0.0996	0.1638	0.6024316109422492	0.608058608058608	one_to_one_syntenic_anchor	block_000446
GY2U007963.t1	BLU020174.t1	0.0032	0.0098	0.0029	0.0131	0.326530612244898	0.2213740458015267	one_to_one_syntenic_anchor	block_000447
GY2U008190.t1	BLU021938.t1	0.0	0.0049	-0.0	0.0074	0.0	-0.0	one_to_one_syntenic_anchor	block_000501
GY2U008641.t1	BLU022674.t1	0.0161	0.0136	0.0154	0.0161	1.1838235294117647	0.9565217391304348	one_to_one_syntenic_anchor	block_000501
GY2U008793.t1	BLU022921.t1	0.0	0.0094	-0.0	0.012	0.0	-0.0	one_to_one_syntenic_anchor	block_000500
GY2U009208.t1	BLU023454.t1	0.0112	0.0078	0.0126	0.0056	1.435897435897436	2.25	one_to_one_syntenic_anchor	block_000500
GY2U009385.t1	BLU023686.t1	0.2435	0.3551	0.227	0.5228	0.6857223317375386	0.4342004590665646	one_to_one_syntenic_anchor	block_000502
GY2U009504.t1	BLU023830.t1	0.0112	0.0331	0.01	0.0506	0.338368580060423	0.1976284584980237	one_to_one_syntenic_anchor	block_000502
GY2U010417.t1	BLU025065.t1	0.0019	0.0036	0.0017	0.005	0.5277777777777778	0.33999999999999997	one_to_one_syntenic_anchor	block_000555
GY2U010647.t1	BLU025470.t1	0.1326	0.1696	0.1231	0.2368	0.7818396226415094	0.5198479729729729	one_to_one_syntenic_anchor	block_000555
GY2U010757.t1	BLU025714.t1	0.2097	0.3302	0.1836	0.6473	0.6350696547546941	0.283639734280859	one_to_one_syntenic_anchor	block_000556
GY2U010839.t1	BLU025833.t1	0.2274	0.3548	0.229	0.3516	0.6409244644870349	0.6513083048919226	one_to_one_syntenic_anchor	block_000556
GY2U011226.t1	BLU027990.t1	0.3357	0.5626	0.3515	0.5219	0.5966939210806967	0.6735006706265567	one_to_one_syntenic_anchor	block_000609
GY2U011357.t1	BLU028194.t1	0.0067	0.0142	0.0069	0.0129	0.47183098591549294	0.5348837209302325	one_to_one_syntenic_anchor	block_000625
GY2U011560.t1	BLU028482.t1	0.001	0.0091	0.001	0.0086	0.10989010989010989	0.11627906976744186	one_to_one_syntenic_anchor	block_000635
GY2U012181.t1	BLU027193.t1	0.0055	0.0081	0.0058	0.0069	0.6790123456790124	0.8405797101449275	one_to_one_syntenic_anchor	block_000585
GY2U012684.t1	BLU002557.t1	0.343	0.556	0.3313	0.6738	0.6169064748201438	0.49168892846542	one_to_one_syntenic_anchor	block_000079
GY2U012787.t1	BLU002715.t1	0.0802	0.1158	0.0798	0.1187	0.692573402417962	0.6722830665543387	one_to_one_syntenic_anchor	block_000079
GY2U012894.t1	BLU002956.t1	0.0	0.0019	-0.0	0.0017	0.0	-0.0	one_to_one_syntenic_anchor	block_000079
GY2U013173.t1	BLU003396.t1	0.2247	0.4331	0.2223	0.4583	0.518817824982683	0.48505345843334063	one_to_one_syntenic_anchor	block_000079
GY2U013442.t1	BLU003748.t1	0.0013	0.004	0.0014	0.0032	0.32499999999999996	0.4375	one_to_one_syntenic_anchor	block_000079
GY2U013681.t1	BLU004042.t1	0.0003	0.0011	0.0004	0.0009	0.2727272727272727	0.4444444444444445	one_to_one_syntenic_anchor	block_000079
GY2U013859.t1	BLU004275.t1	0.0017	0.0051	0.0015	0.0073	0.3333333333333333	0.2054794520547945	one_to_one_syntenic_anchor	block_000100
GY2U014120.t1	BLU004645.t1	0.0055	0.0064	0.0048	0.0107	0.8593749999999999	0.4485981308411215	one_to_one_syntenic_anchor	block_000100
GY2U014307.t1	BLU004901.t1	0.2165	0.3331	0.2154	0.3443	0.6499549684779345	0.6256171943072902	one_to_one_syntenic_anchor	block_000100
GY2U014676.t1	BLU005495.t1	0.0028	0.0129	0.0028	0.0131	0.21705426356589147	0.21374045801526717	one_to_one_syntenic_anchor	block_000100
GY2U014913.t1	BLU005944.t1	0.0456	0.0389	0.0398	0.0695	1.1722365038560412	0.5726618705035971	one_to_one_syntenic_anchor	block_000100
GY2U015057.t1	BLU006170.t1	0.1917	0.3399	0.1889	0.3672	0.5639894086496029	0.5144335511982571	one_to_one_syntenic_anchor	block_000100
GY2U015413.t1	BLU006661.t1	0.2002	0.3671	0.1743	1.0165	0.5453554889675838	0.17147073290703396	one_to_one_syntenic_anchor	block_000151
GY2U015661.t1	BLU007083.t1	0.0147	0.0224	0.0131	0.0361	0.65625	0.36288088642659283	one_to_one_syntenic_anchor	block_000151
GY2U015808.t1	BLU007322.t1	0.007	0.0096	0.0069	0.0105	0.7291666666666667	0.6571428571428571	one_to_one_syntenic_anchor	block_000151
GY2U016834.t1	BLU008809.t1	0.1551	0.2412	0.1468	0.3072	0.6430348258706468	0.4778645833333334	one_to_one_syntenic_anchor	block_000210
GY2U017244.t1	BLU009427.t1	0.0614	0.0924	0.0596	0.1043	0.6645021645021646	0.5714285714285714	one_to_one_syntenic_anchor	block_000210
GY2U017923.t1	BLU010292.t1	0.004	0.0123	0.004	0.0121	0.3252032520325203	0.3305785123966942	one_to_one_syntenic_anchor	block_000210
GY2U018034.t1	BLU010430.t1	0.0262	0.0727	0.0279	0.0606	0.3603851444291609	0.4603960396039604	one_to_one_syntenic_anchor	block_000252
GY2U018133.t1	BLU010598.t1	0.2492	0.5267	0.2088	2.8917	0.47313461173343463	0.07220666044195456	one_to_one_syntenic_anchor	block_000252
GY2U018246.t1	BLU010773.t1	0.0064	0.0187	0.0068	0.0156	0.3422459893048128	0.4358974358974359	one_to_one_syntenic_anchor	block_000252
GY2U018789.t1	BLU011572.t1	0.0015	0.0041	0.0015	0.0045	0.36585365853658536	0.33333333333333337	one_to_one_syntenic_anchor	block_000252
GY2U018915.t1	BLU011732.t1	0.0009	0.0029	0.0009	0.0024	0.3103448275862069	0.375	one_to_one_syntenic_anchor	block_000252
GY2U019036.t1	BLU011876.t1	0.0405	0.0545	0.0369	0.0769	0.7431192660550459	0.47984395318595585	one_to_one_syntenic_anchor	block_000252
GY2U000101.t1	BLU000078.t1	0.0054	0.0276	0.0054	0.0266	0.1956521739130435	0.2030075187969925	one_to_one_syntenic_anchor	block_000001
GY2U000230.t1	BLU000237.t1	0.0059	0.0272	0.006	0.026	0.21691176470588236	0.23076923076923078	one_to_one_syntenic_anchor	block_000001
GY2U001182.t1	BLU001753.t1	0.0	0.0038	-0.0	0.0032	0.0	-0.0	one_to_one_syntenic_anchor	block_000001
GY2U001588.t1	BLU012083.t1	0.0256	0.0692	0.0238	0.0943	0.36994219653179194	0.2523860021208908	one_to_one_syntenic_anchor	block_000258
GY2U001711.t1	BLU012234.t1	0.0054	0.0321	0.0059	0.0264	0.16822429906542058	0.22348484848484848	one_to_one_syntenic_anchor	block_000258
GY2U002085.t1	BLU012819.t1	0.0085	0.0155	0.0087	0.0143	0.5483870967741936	0.6083916083916083	one_to_one_syntenic_anchor	block_000258
GY2U002165.t1	BLU012962.t1	0.0	0.0027	-0.0	0.0023	0.0	-0.0	one_to_one_syntenic_anchor	block_000258
GY2U002599.t1	BLU013666.t1	0.0	0.0042	-0.0	0.0039	0.0	-0.0	one_to_one_syntenic_anchor	block_000258
GY2U002812.t1	BLU013941.t1	0.0013	0.0077	0.0012	0.0094	0.1688311688311688	0.1276595744680851	one_to_one_syntenic_anchor	block_000258
GY2U002928.t1	BLU014100.t1	0.1087	0.1072	0.1064	0.1159	1.0139925373134329	0.9180327868852458	one_to_one_syntenic_anchor	block_000258
GY2U003595.t1	BLU014931.t1	0.002	0.0031	0.0022	0.0023	0.6451612903225806	0.9565217391304348	one_to_one_syntenic_anchor	block_000300
GY2U003858.t1	BLU015321.t1	0.0031	0.0157	0.0027	0.0313	0.19745222929936307	0.08626198083067092	one_to_one_syntenic_anchor	block_000300
GY2U004515.t1	BLU016631.t1	0.0525	0.0778	0.0536	0.0731	0.6748071979434448	0.7332421340629275	one_to_one_syntenic_anchor	block_000349
GY2U004736.t1	BLU016875.t1	0.0254	0.0399	0.0251	0.0414	0.6365914786967418	0.606280193236715	one_to_one_syntenic_anchor	block_000348
GY2U005360.t1	BLU017877.t1	0.2355	0.3606	0.2261	0.4355	0.6530782029950083	0.5191733639494833	one_to_one_syntenic_anchor	block_000350
GY2U005873.t1	BLU018501.t1	0.0265	0.0297	0.0269	0.0285	0.8922558922558922	0.943859649122807	one_to_one_syntenic_anchor	block_000401
GY2U007126.t1	BLU020828.t1	0.1212	0.4655	0.1145	0.6846	0.26036519871106334	0.16725094945953842	one_to_one_syntenic_anchor	block_000446
GY2U007278.t1	BLU021065.t1	0.0033	0.0134	0.0035	0.0114	0.2462686567164179	0.30701754385964913	one_to_one_syntenic_anchor	block_000446
GY2U007375.t1	BLU021241.t1	0.0	0.0133	-0.0	0.0122	0.0	-0.0	one_to_one_syntenic_anchor	block_000446
GY2U007464.t1	BLU021406.t1	0.1163	0.168	0.1151	0.1851	0.6922619047619047	0.62182603997839	one_to_one_syntenic_anchor	block_000446
GY2U007540.t1	BLU021537.t1	0.0	0.0024	-0.0	0.0046	0.0	-0.0	one_to_one_syntenic_anchor	block_000446
GY2U007630.t1	BLU021674.t1	0.0011	0.0067	0.0012	0.0056	0.16417910447761194	0.21428571428571427	one_to_one_syntenic_anchor	block_000446
GY2U007737.t1	BLU021802.t1	0.0014	0.0129	0.0015	0.0111	0.10852713178294573	0.13513513513513514	one_to_one_syntenic_anchor	block_000446
GY2U008498.t1	BLU022467.t1	0.0164	0.0409	0.0149	0.0583	0.4009779951100245	0.2555746140651801	one_to_one_syntenic_anchor	block_000501
GY2U008642.t1	BLU022677.t1	0.0355	0.0435	0.0347	0.0475	0.8160919540229885	0.7305263157894737	one_to_one_syntenic_anchor	block_000501
GY2U009072.t1	BLU023281.t1	0.1011	0.1772	0.1047	0.1604	0.5705417607223476	0.6527431421446385	one_to_one_syntenic_anchor	block_000500
GY2U009211.t1	BLU023458.t1	0.0056	0.0219	0.005	0.0327	0.2557077625570776	0.1529051987767584	one_to_one_syntenic_anchor	block_000500
GY2U010061.t1	BLU024555.t1	0.0103	0.011	0.0091	0.0184	0.9363636363636364	0.4945652173913044	one_to_one_syntenic_anchor	block_000555
GY2U010287.t1	BLU024841.t1	0.0035	0.0192	0.0037	0.0158	0.18229166666666669	0.23417721518987342	one_to_one_syntenic_anchor	block_000555
GY2U010759.t1	BLU025716.t1	0.0031	0.0071	0.0032	0.0066	0.43661971830985913	0.48484848484848486	one_to_one_syntenic_anchor	block_000556
GY2U010840.t1	BLU025834.t1	0.0052	0.0362	0.0053	0.0347	0.143646408839779	0.15273775216138327	one_to_one_syntenic_anchor	block_000556
GY2U011229.t1	BLU027994.t1	0.0171	0.0357	0.0171	0.0355	0.4789915966386554	0.4816901408450705	one_to_one_syntenic_anchor	block_000609
GY2U011358.t1	BLU028195.t1	0.0082	0.0257	0.008	0.0281	0.3190661478599222	0.2846975088967972	one_to_one_syntenic_anchor	block_000625
GY2U011561.t1	BLU028483.t1	0.0066	0.028	0.0069	0.0248	0.2357142857142857	0.27822580645161293	one_to_one_syntenic_anchor	block_000635
GY2U012182.t1	BLU027194.t1	0.0022	0.0149	0.0024	0.012	0.1476510067114094	0.19999999999999998	one_to_one_syntenic_anchor	block_000585
GY2U012308.t1	BLU027358.t1	0.0	0.0038	-0.0	0.0031	0.0	-0.0	one_to_one_syntenic_anchor	block_000585
GY2U012393.t1	BLU027466.t1	0.0168	0.0394	0.016	0.0466	0.4263959390862944	0.34334763948497854	one_to_one_syntenic_anchor	block_000585
GY2U013174.t1	BLU003397.t1	0.005	0.0044	0.0051	0.0041	1.1363636363636362	1.2439024390243902	one_to_one_syntenic_anchor	block_000079
GY2U013862.t1	BLU004281.t1	0.004	0.0236	0.0039	0.0262	0.16949152542372883	0.14885496183206107	one_to_one_syntenic_anchor	block_000100
GY2U013957.t1	BLU004409.t1	0.0041	0.0317	0.0038	0.0404	0.12933753943217668	0.09405940594059406	one_to_one_syntenic_anchor	block_000100
GY2U014049.t1	BLU004552.t1	0.0128	0.0274	0.0127	0.0279	0.46715328467153283	0.4551971326164874	one_to_one_syntenic_anchor	block_000100
GY2U014121.t1	BLU004646.t1	0.0027	0.0079	0.0028	0.0071	0.34177215189873417	0.39436619718309857	one_to_one_syntenic_anchor	block_000100
GY2U014308.t1	BLU004903.t1	0.0019	0.0061	0.002	0.0059	0.31147540983606553	0.33898305084745767	one_to_one_syntenic_anchor	block_000100
GY2U014538.t1	BLU005265.t1	0.0015	0.0145	0.0016	0.0136	0.10344827586206896	0.11764705882352942	one_to_one_syntenic_anchor	block_000100
GY2U014677.t1	BLU005497.t1	0.0063	0.0176	0.0065	0.016	0.3579545454545454	0.40625	one_to_one_syntenic_anchor	block_000100
GY2U014914.t1	BLU005946.t1	0.0523	0.0601	0.0478	0.0846	0.870216306156406	0.5650118203309693	one_to_one_syntenic_anchor	block_000100
GY2U015058.t1	BLU006171.t1	0.0046	0.0446	0.0048	0.0394	0.10313901345291479	0.12182741116751268	one_to_one_syntenic_anchor	block_000100
GY2U015189.t1	BLU006347.t1	0.0	0.0029	-0.0	0.0029	0.0	-0.0	one_to_one_syntenic_anchor	block_000100
GY2U015810.t1	BLU007324.t1	0.0111	0.0066	0.0105	0.0078	1.6818181818181819	1.3461538461538463	one_to_one_syntenic_anchor	block_000151
GY2U016024.t1	BLU007633.t1	0.0269	0.0383	0.0256	0.0461	0.7023498694516971	0.5553145336225597	one_to_one_syntenic_anchor	block_000151
GY2U016156.t1	BLU007782.t1	0.0	0.003	-0.0	0.0024	0.0	-0.0	one_to_one_syntenic_anchor	block_000151
GY2U016646.t1	BLU012914.t1	0.2771	1.1472	0.2785	1.9683	0.24154463040446306	0.14149265863943505	one_to_one_syntenic_anchor	block_000292
GY2U016732.t1	BLU008583.t1	0.0611	0.0768	0.0597	0.0829	0.7955729166666667	0.7201447527141134	one_to_one_syntenic_anchor	block_000211
GY2U017125.t1	BLU009271.t1	0.0081	0.011	0.0083	0.0104	0.7363636363636363	0.7980769230769231	one_to_one_syntenic_anchor	block_000210
GY2U017363.t1	BLU009592.t1	0.0021	0.0209	0.0021	0.0229	0.10047846889952153	0.09170305676855894	one_to_one_syntenic_anchor	block_000210
GY2U017578.t1	BLU009858.t1	0.0013	0.0066	0.0014	0.0053	0.19696969696969696	0.2641509433962264	one_to_one_syntenic_anchor	block_000210
GY2U017924.t1	BLU010293.t1	0.006	0.0104	0.0066	0.0082	0.576923076923077	0.8048780487804877	one_to_one_syntenic_anchor	block_000210
GY2U018247.t1	BLU010776.t1	0.1713	0.3649	0.1629	0.4777	0.469443683200877	0.3410090014653548	one_to_one_syntenic_anchor	block_000252
GY2U018439.t1	BLU011105.t1	0.0	0.0034	-0.0	0.005	0.0	-0.0	one_to_one_syntenic_anchor	block_000252
GY2U018665.t1	BLU011409.t1	0.0047	0.0044	0.0049	0.0039	1.0681818181818181	1.2564102564102564	one_to_one_syntenic_anchor	block_000252
GY2U019038.t1	BLU011878.t1	0.0067	0.0128	0.0065	0.0146	0.5234375	0.4452054794520548	one_to_one_syntenic_anchor	block_000252
GY2U019309.t1	BLU016112.t1	0.4276	0.7383	0.4162	0.8956	0.579168359745361	0.46471639124609204	one_to_one_syntenic_anchor	block_000335
GY2UPG000122.t1	BLU016569.t1	0.0036	0.0357	0.0033	0.0507	0.10084033613445377	0.0650887573964497	one_to_one_syntenic_anchor	block_000349
GY2U000005.t1	BLU019958.t1	0.0107	0.0265	0.0103	0.0304	0.40377358490566034	0.33881578947368424	one_to_one_syntenic_anchor	block_000385
GY2U000231.t1	BLU000240.t1	0.0064	0.0166	0.0069	0.0132	0.3855421686746988	0.5227272727272727	one_to_one_syntenic_anchor	block_000001
GY2U000535.t1	BLU000666.t1	0.0558	0.0755	0.056	0.0748	0.7390728476821192	0.7486631016042781	one_to_one_syntenic_anchor	block_000001
GY2U000884.t1	BLU001350.t1	0.139	0.2441	0.1429	0.2306	0.5694387546087669	0.6196877710320902	one_to_one_syntenic_anchor	block_000001
GY2U001339.t1	BLU001960.t1	0.0	0.0039	-0.0	0.0031	0.0	-0.0	one_to_one_syntenic_anchor	block_000001
GY2U001590.t1	BLU012085.t1	0.003	0.0281	0.0026	0.0487	0.10676156583629894	0.053388090349075976	one_to_one_syntenic_anchor	block_000258
GY2U002167.t1	BLU012964.t1	0.0018	0.0014	0.0017	0.0016	1.2857142857142856	1.0625	one_to_one_syntenic_anchor	block_000258
GY2U002496.t1	BLU013527.t1	0.0162	0.0237	0.0161	0.0244	0.6835443037974683	0.6598360655737704	one_to_one_syntenic_anchor	block_000258
GY2U002929.t1	BLU014101.t1	0.0579	0.0637	0.0535	0.091	0.9089481946624803	0.5879120879120879	one_to_one_syntenic_anchor	block_000258
GY2U003451.t1	BLU014759.t1	0.006	0.0104	0.0061	0.0102	0.576923076923077	0.5980392156862745	one_to_one_syntenic_anchor	block_000300
GY2U003724.t1	BLU015107.t1	0.0682	0.0821	0.0647	0.1003	0.8306942752740559	0.6450648055832502	one_to_one_syntenic_anchor	block_000300
GY2U004305.t1	BLU016291.t1	0.0	0.0124	-0.0	0.0208	0.0	-0.0	one_to_one_syntenic_anchor	block_000352
GY2U004624.t1	BLU016737.t1	0.0066	0.0165	0.0066	0.0166	0.39999999999999997	0.39759036144578314	one_to_one_syntenic_anchor	block_000348
GY2U005752.t1	BLU018361.t1	0.0047	0.0129	0.0049	0.0114	0.36434108527131787	0.4298245614035087	one_to_one_syntenic_anchor	block_000401
GY2U006118.t1	BLU018836.t1	0.1461	0.1617	0.1434	0.1746	0.9035250463821892	0.8213058419243986	one_to_one_syntenic_anchor	block_000401
GY2U006212.t1	BLU018991.t1	0.0251	0.0515	0.0253	0.0501	0.48737864077669907	0.5049900199600799	one_to_one_syntenic_anchor	block_000401
GY2U007127.t1	BLU020831.t1	0.0025	0.0075	0.0026	0.0065	0.33333333333333337	0.4	one_to_one_syntenic_anchor	block_000446
GY2U007279.t1	BLU021066.t1	0.0014	0.0135	0.0014	0.0128	0.1037037037037037	0.109375	one_to_one_syntenic_anchor	block_000446
GY2U007377.t1	BLU021244.t1	0.0023	0.0058	0.0023	0.006	0.39655172413793105	0.3833333333333333	one_to_one_syntenic_anchor	block_000446
GY2U007465.t1	BLU021407.t1	0.0017	0.0168	0.0016	0.0187	0.10119047619047619	0.0855614973262032	one_to_one_syntenic_anchor	block_000446
GY2U007541.t1	BLU021538.t1	0.003	0.0056	0.0032	0.0047	0.5357142857142857	0.6808510638297872	one_to_one_syntenic_anchor	block_000446
GY2U007632.t1	BLU021677.t1	0.0197	0.0199	0.0187	0.0249	0.9899497487437184	0.7510040160642572	one_to_one_syntenic_anchor	block_000446
GY2U007738.t1	BLU021803.t1	0.0026	0.0266	0.0022	0.0532	0.09774436090225563	0.04135338345864662	one_to_one_syntenic_anchor	block_000446
GY2U007970.t1	BLU020187.t1	0.0078	0.0063	0.0079	0.0062	1.2380952380952381	1.274193548387097	one_to_one_syntenic_anchor	block_000447
GY2U008288.t1	BLU022102.t1	0.0498	0.098	0.0473	0.1165	0.5081632653061224	0.40600858369098713	one_to_one_syntenic_anchor	block_000501
GY2U008502.t1	BLU022473.t1	0.0026	0.0201	0.0028	0.0154	0.12935323383084577	0.18181818181818182	one_to_one_syntenic_anchor	block_000501
GY2U008795.t1	BLU022923.t1	0.0013	0.0044	0.0014	0.0035	0.2954545454545454	0.39999999999999997	one_to_one_syntenic_anchor	block_000500
GY2U009074.t1	BLU023284.t1	0.2729	0.4974	0.2728	0.5386	0.5486529955770003	0.506498329001114	one_to_one_syntenic_anchor	block_000500
GY2U009388.t1	BLU023690.t1	0.0012	0.0247	0.0013	0.0198	0.048582995951417	0.06565656565656565	one_to_one_syntenic_anchor	block_000502
GY2U010063.t1	BLU024556.t1	0.0613	0.1032	0.0613	0.1036	0.5939922480620156	0.5916988416988417	one_to_one_syntenic_anchor	block_000555
GY2U010289.t1	BLU024843.t1	0.0013	0.0065	0.0014	0.0056	0.2	0.25	one_to_one_syntenic_anchor	block_000555
GY2U010649.t1	BLU025474.t1	0.0	0.0059	-0.0	0.0092	0.0	-0.0	one_to_one_syntenic_anchor	block_000555
GY2U010760.t1	BLU025718.t1	0.0015	0.0099	0.0015	0.0098	0.15151515151515152	0.15306122448979592	one_to_one_syntenic_anchor	block_000556
GY2U010841.t1	BLU025835.t1	0.0012	0.0062	0.0012	0.0062	0.1935483870967742	0.1935483870967742	one_to_one_syntenic_anchor	block_000556
GY2U011090.t1	BLU026160.t1	0.0	0.003	-0.0	0.0026	0.0	-0.0	one_to_one_syntenic_anchor	block_000556
GY2U011564.t1	BLU028487.t1	0.005	0.0186	0.0042	0.0382	0.2688172043010753	0.1099476439790576	one_to_one_syntenic_anchor	block_000635
GY2U011686.t1	BLU026352.t1	0.0202	0.0279	0.0206	0.0267	0.7240143369175627	0.7715355805243446	one_to_one_syntenic_anchor	block_000585
GY2U011858.t1	BLU026710.t1	0.1654	0.4415	0.1715	0.3968	0.37463193657984145	0.4322076612903226	one_to_one_syntenic_anchor	block_000585
GY2U012052.t1	BLU027018.t1	0.1251	0.3144	0.1265	0.3205	0.39790076335877855	0.39469578783151327	one_to_one_syntenic_anchor	block_000585
GY2U012183.t1	BLU027195.t1	0.001	0.0154	0.001	0.015	0.06493506493506493	0.06666666666666667	one_to_one_syntenic_anchor	block_000585
GY2U012309.t1	BLU027359.t1	0.0	0.0014	-0.0	0.0012	0.0	-0.0	one_to_one_syntenic_anchor	block_000585
GY2U013099.t1	BLU003305.t1	0.007	0.0168	0.007	0.0168	0.4166666666666667	0.4166666666666667	one_to_one_syntenic_anchor	block_000079
GY2U013863.t1	BLU004282.t1	0.0054	0.0375	0.005	0.0528	0.14400000000000002	0.0946969696969697	one_to_one_syntenic_anchor	block_000100
GY2U013958.t1	BLU004410.t1	0.0004	0.0035	0.0004	0.0031	0.11428571428571428	0.12903225806451615	one_to_one_syntenic_anchor	block_000100
GY2U014122.t1	BLU004647.t1	0.0049	0.0078	0.0048	0.008	0.6282051282051282	0.6	one_to_one_syntenic_anchor	block_000100
GY2U014316.t1	BLU004911.t1	0.0	0.0228	-0.0	0.0207	0.0	-0.0	one_to_one_syntenic_anchor	block_000100
GY2U014539.t1	BLU005266.t1	0.0018	0.008	0.0018	0.0088	0.22499999999999998	0.20454545454545453	one_to_one_syntenic_anchor	block_000100
GY2U014678.t1	BLU005498.t1	0.0756	0.1714	0.0783	0.1542	0.441073512252042	0.5077821011673151	one_to_one_syntenic_anchor	block_000100
GY2U014921.t1	BLU005968.t1	0.0377	0.0729	0.0359	0.0892	0.5171467764060356	0.4024663677130045	one_to_one_syntenic_anchor	block_000100
GY2U015059.t1	BLU006172.t1	0.0129	0.0307	0.0134	0.0274	0.42019543973941365	0.48905109489051096	one_to_one_syntenic_anchor	block_000100
GY2U015190.t1	BLU028596.t1	0.0534	0.0889	0.0526	0.0938	0.6006749156355455	0.5607675906183369	one_to_one_syntenic_anchor	block_000640
GY2U015665.t1	BLU007093.t1	0.011	0.029	0.01	0.0415	0.3793103448275862	0.24096385542168675	one_to_one_syntenic_anchor	block_000151
GY2U015895.t1	BLU007454.t1	0.002	0.0058	0.0021	0.0049	0.3448275862068966	0.42857142857142855	one_to_one_syntenic_anchor	block_000151
GY2U016026.t1	BLU007635.t1	0.0	0.0047	-0.0	0.0041	0.0	-0.0	one_to_one_syntenic_anchor	block_000151
GY2U016536.t1	BLU008303.t1	0.0016	0.0049	0.0014	0.0072	0.326530612244898	0.19444444444444445	one_to_one_syntenic_anchor	block_000151
GY2U016733.t1	BLU008584.t1	0.0846	0.2064	0.0751	0.4128	0.4098837209302325	0.1819282945736434	one_to_one_syntenic_anchor	block_000211
GY2U016838.t1	BLU008813.t1	0.5464	1.0611	0.5552	1.4099	0.5149373291866931	0.39378679338960215	one_to_one_syntenic_anchor	block_000210
GY2U016989.t1	BLU009088.t1	0.0	0.0032	-0.0	0.0064	0.0	-0.0	one_to_one_syntenic_anchor	block_000210
GY2U017247.t1	BLU009433.t1	0.291	0.2557	0.2638	0.4118	1.1380524051622996	0.6406022340942205	one_to_one_syntenic_anchor	block_000210
GY2U017368.t1	BLU009597.t1	0.0	0.0029	-0.0	0.0023	0.0	-0.0	one_to_one_syntenic_anchor	block_000210
GY2U017700.t1	BLU010024.t1	0.0301	0.0586	0.0276	0.0847	0.5136518771331058	0.32585596221959856	one_to_one_syntenic_anchor	block_000210
GY2U017925.t1	BLU010295.t1	0.0034	0.0057	0.0036	0.0049	0.5964912280701754	0.7346938775510204	one_to_one_syntenic_anchor	block_000210
GY2U018249.t1	BLU010781.t1	0.4489	1.2237	0.4293	1.6816	0.366838277355561	0.25529257849666986	one_to_one_syntenic_anchor	block_000252
GY2U018346.t1	BLU010982.t1	0.0019	0.0002	0.002	0.0002	9.5	10.0	one_to_one_syntenic_anchor	block_000252
GY2U018917.t1	BLU011734.t1	0.0018	0.0031	0.0019	0.003	0.5806451612903226	0.6333333333333333	one_to_one_syntenic_anchor	block_000252
GY2U000007.t1	BLU019960.t1	0.0456	0.0922	0.0425	0.1223	0.4945770065075922	0.3475061324611611	one_to_one_syntenic_anchor	block_000385
GY2U000103.t1	BLU000080.t1	0.0073	0.0323	0.0073	0.0318	0.22600619195046437	0.22955974842767293	one_to_one_syntenic_anchor	block_000001
GY2U000232.t1	BLU000241.t1	0.2771	0.5481	0.2818	0.5347	0.505564677978471	0.5270244997194689	one_to_one_syntenic_anchor	block_000001
GY2U000537.t1	BLU000670.t1	0.0037	0.0187	0.0037	0.0195	0.1978609625668449	0.18974358974358976	one_to_one_syntenic_anchor	block_000001
GY2U000643.t1	BLU000911.t1	0.1793	0.2381	0.174	0.2652	0.753044939101218	0.6561085972850679	one_to_one_syntenic_anchor	block_000001
GY2U001076.t1	BLU001625.t1	0.002	0.0065	0.0021	0.006	0.3076923076923077	0.35	one_to_one_syntenic_anchor	block_000001
GY2U001340.t1	BLU001961.t1	0.008	0.0214	0.0083	0.019	0.3738317757009346	0.4368421052631579	one_to_one_syntenic_anchor	block_000001
GY2U001486.t1	BLU002132.t1	0.0276	0.057	0.0273	0.0592	0.4842105263157894	0.46114864864864863	one_to_one_syntenic_anchor	block_000001
GY2U001593.t1	BLU012088.t1	0.0	0.0083	-0.0	0.0063	0.0	-0.0	one_to_one_syntenic_anchor	block_000258
GY2U001713.t1	BLU012236.t1	0.0036	0.029	0.0039	0.0235	0.12413793103448274	0.16595744680851063	one_to_one_syntenic_anchor	block_000258
GY2U002087.t1	BLU012821.t1	0.037	0.0164	0.0326	0.0257	2.2560975609756095	1.2684824902723735	one_to_one_syntenic_anchor	block_000258
GY2U002169.t1	BLU012966.t1	0.0017	0.0023	0.0016	0.0029	0.7391304347826086	0.5517241379310346	one_to_one_syntenic_anchor	block_000258
GY2U002497.t1	BLU013528.t1	0.0	0.0059	-0.0	0.0049	0.0	-0.0	one_to_one_syntenic_anchor	block_000258
GY2U002815.t1	BLU013944.t1	0.0067	0.0383	0.0065	0.0433	0.17493472584856398	0.15011547344110854	one_to_one_syntenic_anchor	block_000258
GY2U003216.t1	BLU014461.t1	0.0135	0.0093	0.0131	0.0103	1.4516129032258065	1.2718446601941749	one_to_one_syntenic_anchor	block_000300
GY2U003340.t1	BLU014613.t1	0.1139	0.2518	0.1182	0.2281	0.45234312946783156	0.5181937746602368	one_to_one_syntenic_anchor	block_000300
GY2U003597.t1	BLU014934.t1	0.1978	0.574	0.1894	0.8424	0.34459930313588855	0.22483380816714152	one_to_one_syntenic_anchor	block_000300
GY2U003861.t1	BLU015326.t1	0.0035	0.0036	0.0034	0.0039	0.9722222222222223	0.8717948717948718	one_to_one_syntenic_anchor	block_000300
GY2U003966.t1	BLU015528.t1	0.0235	0.0513	0.0216	0.0729	0.45808966861598444	0.2962962962962963	one_to_one_syntenic_anchor	block_000300
GY2U004055.t1	BLU015709.t1	0.0155	0.0224	0.0153	0.0232	0.6919642857142857	0.6594827586206897	one_to_one_syntenic_anchor	block_000300
GY2U004306.t1	BLU016289.t1	0.0632	0.0619	0.0563	0.1023	1.0210016155088855	0.5503421309872923	one_to_one_syntenic_anchor	block_000352
GY2U004409.t1	BLU016501.t1	0.004	0.0104	0.0035	0.0198	0.38461538461538464	0.17676767676767677	one_to_one_syntenic_anchor	block_000349
GY2U005490.t1	BLU018048.t1	0.0	0.0085	-0.0	0.0083	0.0	-0.0	one_to_one_syntenic_anchor	block_000350
GY2U005600.t1	BLU018180.t1	0.0563	0.0638	0.0548	0.0703	0.8824451410658308	0.7795163584637269	one_to_one_syntenic_anchor	block_000401
GY2U006119.t1	BLU018837.t1	0.0009	0.0027	0.0008	0.0045	0.3333333333333333	0.1777777777777778	one_to_one_syntenic_anchor	block_000401
GY2U006213.t1	BLU018993.t1	0.001	0.0032	0.0011	0.0028	0.3125	0.3928571428571429	one_to_one_syntenic_anchor	block_000401
GY2U007129.t1	BLU020833.t1	0.0064	0.0078	0.0064	0.008	0.8205128205128206	0.8	one_to_one_syntenic_anchor	block_000446
GY2U007280.t1	BLU021068.t1	0.0024	0.0086	0.002	0.0177	0.27906976744186046	0.11299435028248588	one_to_one_syntenic_anchor	block_000446
GY2U007378.t1	BLU021248.t1	0.003	0.0126	0.003	0.0127	0.2380952380952381	0.2362204724409449	one_to_one_syntenic_anchor	block_000446
GY2U007466.t1	BLU021409.t1	0.0029	0.0144	0.0029	0.0135	0.20138888888888887	0.2148148148148148	one_to_one_syntenic_anchor	block_000446
GY2U007542.t1	BLU021539.t1	0.0008	0.0139	0.0009	0.0117	0.05755395683453238	0.07692307692307691	one_to_one_syntenic_anchor	block_000446
GY2U007633.t1	BLU021678.t1	0.0028	0.0093	0.0031	0.0072	0.3010752688172043	0.4305555555555555	one_to_one_syntenic_anchor	block_000446
GY2U007974.t1	BLU020197.t1	0.0107	0.0179	0.0107	0.0179	0.5977653631284916	0.5977653631284916	one_to_one_syntenic_anchor	block_000447
GY2U008093.t1	BLU020371.t1	0.0704	0.1252	0.0688	0.1362	0.5623003194888179	0.5051395007342144	one_to_one_syntenic_anchor	block_000447
GY2U009389.t1	BLU023691.t1	0.0079	0.0048	0.008	0.0047	1.6458333333333337	1.702127659574468	one_to_one_syntenic_anchor	block_000502
GY2U009509.t1	BLU023835.t1	0.0182	0.0234	0.0175	0.0269	0.7777777777777778	0.650557620817844	one_to_one_syntenic_anchor	block_000502
GY2U010177.t1	BLU024699.t1	0.0	0.0008	-0.0	0.0007	0.0	-0.0	one_to_one_syntenic_anchor	block_000555
GY2U010651.t1	BLU025478.t1	0.2991	0.4502	0.296	0.5145	0.6643713904931141	0.5753158406219631	one_to_one_syntenic_anchor	block_000555
GY2U010762.t1	BLU025719.t1	0.0	0.0075	-0.0	0.0061	0.0	-0.0	one_to_one_syntenic_anchor	block_000556
GY2U010843.t1	BLU025837.t1	0.1212	0.4985	0.1219	0.5062	0.24312938816449348	0.24081390754642434	one_to_one_syntenic_anchor	block_000556
GY2U010971.t1	BLU026011.t1	0.0309	0.0732	0.0306	0.0759	0.42213114754098363	0.4031620553359684	one_to_one_syntenic_anchor	block_000556
GY2U011377.t1	BLU027850.t1	0.3254	0.6089	0.3187	0.7568	0.5344063064542618	0.421115221987315	one_to_one_syntenic_anchor	block_000604
GY2U011566.t1	BLU028489.t1	0.2927	0.5167	0.2901	0.5766	0.566479581962454	0.5031217481789803	one_to_one_syntenic_anchor	block_000635
GY2U011859.t1	BLU026714.t1	0.0277	0.0168	0.0264	0.0202	1.648809523809524	1.306930693069307	one_to_one_syntenic_anchor	block_000585
GY2U012185.t1	BLU027197.t1	0.0138	0.0386	0.0141	0.036	0.35751295336787564	0.39166666666666666	one_to_one_syntenic_anchor	block_000585
GY2U012994.t1	BLU003118.t1	0.0008	0.0028	0.0008	0.0027	0.28571428571428575	0.2962962962962963	one_to_one_syntenic_anchor	block_000079
GY2U013864.t1	BLU004283.t1	0.016	0.0246	0.0158	0.0253	0.6504065040650406	0.624505928853755	one_to_one_syntenic_anchor	block_000100
GY2U013959.t1	BLU004411.t1	0.0008	0.0047	0.0008	0.0044	0.1702127659574468	0.18181818181818182	one_to_one_syntenic_anchor	block_000100
GY2U014051.t1	BLU004556.t1	0.0049	0.0104	0.005	0.0099	0.47115384615384615	0.505050505050505	one_to_one_syntenic_anchor	block_000100
GY2U014320.t1	BLU004915.t1	0.0018	0.0056	0.0019	0.0046	0.3214285714285714	0.41304347826086957	one_to_one_syntenic_anchor	block_000100
GY2U014430.t1	BLU005076.t1	0.0192	0.0193	0.0183	0.023	0.9948186528497408	0.7956521739130435	one_to_one_syntenic_anchor	block_000100
GY2U014679.t1	BLU005500.t1	0.0011	0.0094	0.0012	0.0074	0.11702127659574468	0.16216216216216214	one_to_one_syntenic_anchor	block_000100
GY2U014817.t1	BLU005799.t1	0.1457	0.1923	0.1479	0.1869	0.7576703068122724	0.7913322632423756	one_to_one_syntenic_anchor	block_000100
GY2U014922.t1	BLU005969.t1	0.066	0.1267	0.0663	0.1248	0.5209155485398579	0.53125	one_to_one_syntenic_anchor	block_000100
GY2U015060.t1	BLU006173.t1	0.0472	0.0811	0.0488	0.0734	0.5819975339087545	0.664850136239782	one_to_one_syntenic_anchor	block_000100
GY2U015324.t1	BLU006527.t1	0.0008	0.0077	0.0008	0.0067	0.1038961038961039	0.11940298507462686	one_to_one_syntenic_anchor	block_000151
GY2U015416.t1	BLU006666.t1	0.0	0.0053	-0.0	0.0103	0.0	-0.0	one_to_one_syntenic_anchor	block_000151
GY2U015666.t1	BLU020144.t1	0.3833	0.8271	0.3792	1.0015	0.46342642969411196	0.3786320519221168	one_to_one_syntenic_anchor	block_000472
GY2U015896.t1	BLU007455.t1	0.0224	0.0479	0.0221	0.0502	0.4676409185803758	0.4402390438247012	one_to_one_syntenic_anchor	block_000151
GY2U016027.t1	BLU007636.t1	0.0	0.0062	-0.0	0.0076	0.0	-0.0	one_to_one_syntenic_anchor	block_000151
GY2U016289.t1	BLU008004.t1	0.03	0.0437	0.0269	0.0665	0.6864988558352402	0.4045112781954887	one_to_one_syntenic_anchor	block_000151
GY2U016539.t1	BLU008305.t1	0.0	0.0018	-0.0	0.0015	0.0	-0.0	one_to_one_syntenic_anchor	block_000151
GY2U016650.t1	BLU008458.t1	0.0329	0.0529	0.0281	0.1211	0.6219281663516067	0.2320396366639141	one_to_one_syntenic_anchor	block_000211
GY2U017582.t1	BLU009862.t1	0.0022	0.0055	0.0022	0.0051	0.4	0.43137254901960786	one_to_one_syntenic_anchor	block_000210
GY2U018251.t1	BLU010783.t1	0.0299	0.0444	0.0296	0.0461	0.6734234234234234	0.6420824295010846	one_to_one_syntenic_anchor	block_000252
GY2U018442.t1	BLU011113.t1	0.0906	0.1762	0.0868	0.2099	0.5141884222474461	0.413530252501191	one_to_one_syntenic_anchor	block_000252
GY2U019041.t1	BLU011881.t1	0.008	0.0145	0.0077	0.0162	0.5517241379310345	0.4753086419753087	one_to_one_syntenic_anchor	block_000252
GY2U019184.t1	BLU016191.t1	0.0015	0.005	0.0015	0.0051	0.3	0.29411764705882354	one_to_one_syntenic_anchor	block_000332
GY2U019341.t1	BLU016380.t1	0.0	0.0037	-0.0	0.0065	0.0	-0.0	one_to_one_syntenic_anchor	block_000383
GY2UPG000248.t1	BLU000238.t1	0.0	0.0262	-0.0	0.0638	0.0	-0.0	one_to_one_syntenic_anchor	block_000001
GY2U000009.t1	BLU019962.t1	0.0003	0.0011	0.0004	0.001	0.2727272727272727	0.4	one_to_one_syntenic_anchor	block_000385
GY2U000112.t1	BLU000089.t1	0.0047	0.0163	0.0047	0.0171	0.28834355828220865	0.27485380116959063	one_to_one_syntenic_anchor	block_000001
GY2U000234.t1	BLU000243.t1	0.0082	0.0215	0.0083	0.0207	0.3813953488372094	0.40096618357487923	one_to_one_syntenic_anchor	block_000001
GY2U000753.t1	BLU009923.t1	0.4462	1.4423	0.4353	2.0258	0.30936698329057755	0.21487807286010469	one_to_one_syntenic_anchor	block_000172
GY2U001187.t1	BLU001759.t1	0.0076	0.0119	0.0073	0.0135	0.6386554621848739	0.5407407407407407	one_to_one_syntenic_anchor	block_000001
GY2U001341.t1	BLU001963.t1	0.2295	0.3477	0.2133	0.4781	0.6600517687661778	0.4461409746914871	one_to_one_syntenic_anchor	block_000001
GY2U001594.t1	BLU012090.t1	0.0024	0.0225	0.0022	0.0282	0.10666666666666666	0.07801418439716312	one_to_one_syntenic_anchor	block_000258
GY2U001717.t1	BLU012246.t1	0.3389	0.703	0.3058	1.8406	0.48207681365576105	0.16614147560578074	one_to_one_syntenic_anchor	block_000258
GY2U001992.t1	BLU012648.t1	0.0939	0.132	0.0922	0.1419	0.7113636363636363	0.649753347427766	one_to_one_syntenic_anchor	block_000258
GY2U002088.t1	BLU012822.t1	0.175	0.3471	0.1671	0.4271	0.5041774704696053	0.39124326855537345	one_to_one_syntenic_anchor	block_000258
GY2U002170.t1	BLU012968.t1	0.6669	1.2937	0.6634	1.7361	0.5154981835046765	0.3821208455734117	one_to_one_syntenic_anchor	block_000258
GY2U002265.t1	BLU013150.t1	0.0502	0.0568	0.0493	0.0604	0.8838028169014084	0.8162251655629138	one_to_one_syntenic_anchor	block_000258
GY2U002382.t1	BLU013377.t1	0.0	0.0037	-0.0	0.003	0.0	-0.0	one_to_one_syntenic_anchor	block_000258
GY2U002498.t1	BLU013529.t1	0.3221	1.1475	0.3229	1.5833	0.2806971677559913	0.20394113560285482	one_to_one_syntenic_anchor	block_000258
GY2U002603.t1	BLU013670.t1	0.2873	0.6688	0.2975	0.6289	0.4295753588516747	0.47304817936078863	one_to_one_syntenic_anchor	block_000258
GY2U002710.t1	BLU013806.t1	0.1113	0.1639	0.1051	0.2069	0.6790726052471019	0.5079748670855486	one_to_one_syntenic_anchor	block_000258
GY2U002821.t1	BLU013954.t1	0.1369	0.3499	0.1336	0.3886	0.3912546441840526	0.343798250128667	one_to_one_syntenic_anchor	block_000258
GY2U003217.t1	BLU014462.t1	0.2202	0.3436	0.2061	0.4632	0.6408614668218859	0.44494818652849744	one_to_one_syntenic_anchor	block_000300
GY2U003341.t1	BLU014615.t1	0.0073	0.0137	0.0071	0.0151	0.5328467153284672	0.47019867549668876	one_to_one_syntenic_anchor	block_000300
GY2U003866.t1	BLU015332.t1	0.0043	0.0033	0.0042	0.0038	1.303030303030303	1.1052631578947367	one_to_one_syntenic_anchor	block_000300
GY2U003967.t1	BLU015529.t1	0.0277	0.0293	0.0265	0.0342	0.9453924914675768	0.7748538011695906	one_to_one_syntenic_anchor	block_000300
GY2U004056.t1	BLU015710.t1	0.0019	0.0114	0.0018	0.0143	0.16666666666666666	0.12587412587412586	one_to_one_syntenic_anchor	block_000300
GY2U004410.t1	BLU016502.t1	0.0138	0.0332	0.0135	0.037	0.41566265060240964	0.36486486486486486	one_to_one_syntenic_anchor	block_000349
GY2U004627.t1	BLU016740.t1	0.0017	0.0037	0.0017	0.0037	0.45945945945945943	0.45945945945945943	one_to_one_syntenic_anchor	block_000348
GY2U004877.t1	BLU017064.t1	0.1355	0.213	0.1278	0.2705	0.6361502347417841	0.47245841035120145	one_to_one_syntenic_anchor	block_000348
GY2U005366.t1	BLU017887.t1	0.0224	0.0279	0.0229	0.0261	0.8028673835125447	0.8773946360153256	one_to_one_syntenic_anchor	block_000350
GY2U005757.t1	BLU018369.t1	0.0028	0.0094	0.0031	0.0075	0.2978723404255319	0.41333333333333333	one_to_one_syntenic_anchor	block_000401
GY2U006215.t1	BLU018998.t1	0.0438	0.0566	0.0424	0.0652	0.7738515901060071	0.6503067484662577	one_to_one_syntenic_anchor	block_000401
GY2U006320.t1	BLU019178.t1	0.0047	0.0077	0.0052	0.0061	0.6103896103896104	0.8524590163934426	one_to_one_syntenic_anchor	block_000409
GY2U006839.t1	BLU020473.t1	0.1089	0.1669	0.1047	0.1941	0.652486518873577	0.5394126738794436	one_to_one_syntenic_anchor	block_000446
GY2U007130.t1	BLU020834.t1	0.002	0.0236	0.0016	0.1139	0.08474576271186442	0.014047410008779631	one_to_one_syntenic_anchor	block_000446
GY2U007281.t1	BLU021070.t1	0.0027	0.0056	0.0024	0.0085	0.48214285714285715	0.28235294117647053	one_to_one_syntenic_anchor	block_000446
GY2U007379.t1	BLU021249.t1	0.0012	0.0075	0.0012	0.0077	0.16	0.1558441558441558	one_to_one_syntenic_anchor	block_000446
GY2U007469.t1	BLU021412.t1	0.2165	0.3256	0.203	0.4621	0.6649262899262899	0.4392988530621078	one_to_one_syntenic_anchor	block_000446
GY2U007543.t1	BLU021541.t1	0.005	0.0085	0.0054	0.0068	0.5882352941176471	0.7941176470588236	one_to_one_syntenic_anchor	block_000446
GY2U007637.t1	BLU021680.t1	0.0043	0.003	0.0039	0.0043	1.4333333333333333	0.9069767441860465	one_to_one_syntenic_anchor	block_000446
GY2U007741.t1	BLU021808.t1	0.0147	0.0462	0.0146	0.0475	0.3181818181818182	0.30736842105263157	one_to_one_syntenic_anchor	block_000446
GY2U007975.t1	BLU020200.t1	0.0916	0.13	0.0881	0.1487	0.7046153846153846	0.5924680564895763	one_to_one_syntenic_anchor	block_000447
GY2U008944.t1	BLU023104.t1	0.0071	0.0187	0.0071	0.0185	0.37967914438502676	0.3837837837837838	one_to_one_syntenic_anchor	block_000500
GY2U009390.t1	BLU023692.t1	0.0051	0.0056	0.005	0.0061	0.9107142857142858	0.8196721311475409	one_to_one_syntenic_anchor	block_000502
GY2U009513.t1	BLU023839.t1	0.0024	0.0056	0.0023	0.0063	0.42857142857142855	0.36507936507936506	one_to_one_syntenic_anchor	block_000502
GY2U009775.t1	BLU024157.t1	0.0406	0.0674	0.0391	0.0786	0.602373887240356	0.4974554707379135	one_to_one_syntenic_anchor	block_000555
GY2U009946.t1	BLU024403.t1	0.0021	0.0056	0.002	0.0062	0.375	0.3225806451612903	one_to_one_syntenic_anchor	block_000555
GY2U011396.t1	BLU028240.t1	0.0025	0.0079	0.0025	0.0078	0.3164556962025316	0.32051282051282054	one_to_one_syntenic_anchor	block_000625
GY2U011567.t1	BLU028491.t1	0.0165	0.0442	0.0167	0.0425	0.3733031674208145	0.3929411764705882	one_to_one_syntenic_anchor	block_000635
GY2U011786.t1	BLU026532.t1	0.2542	0.4404	0.2469	0.5381	0.5772025431425976	0.4588366474632968	one_to_one_syntenic_anchor	block_000585
GY2U011861.t1	BLU026720.t1	0.0827	0.1954	0.0809	0.2133	0.4232343909928352	0.3792780121894046	one_to_one_syntenic_anchor	block_000585
GY2U011973.t1	BLU026889.t1	0.4184	1.0658	0.4022	1.3936	0.39256896228185395	0.28860505166475314	one_to_one_syntenic_anchor	block_000585
GY2U012186.t1	BLU027198.t1	0.0076	0.0281	0.0068	0.0423	0.2704626334519573	0.1607565011820331	one_to_one_syntenic_anchor	block_000585
GY2U012311.t1	BLU027363.t1	0.0	0.0027	-0.0	0.0023	0.0	-0.0	one_to_one_syntenic_anchor	block_000585
GY2U012597.t1	BLU002436.t1	0.2488	0.3877	0.2548	0.3606	0.6417332989424813	0.7066001109262342	one_to_one_syntenic_anchor	block_000079
GY2U012688.t1	BLU002563.t1	0.0	0.0027	-0.0	0.0042	0.0	-0.0	one_to_one_syntenic_anchor	block_000079
GY2U012995.t1	BLU003119.t1	0.0019	0.0051	0.0019	0.0051	0.3725490196078431	0.3725490196078431	one_to_one_syntenic_anchor	block_000079
GY2U013447.t1	BLU003755.t1	0.1222	0.1529	0.1264	0.1389	0.7992151733158928	0.9100071994240462	one_to_one_syntenic_anchor	block_000079
GY2U013583.t1	BLU003919.t1	0.0052	0.0087	0.0052	0.009	0.5977011494252874	0.5777777777777778	one_to_one_syntenic_anchor	block_000079
GY2U013865.t1	BLU004286.t1	0.0045	0.0054	0.005	0.0041	0.8333333333333333	1.2195121951219512	one_to_one_syntenic_anchor	block_000100
GY2U014218.t1	BLU004789.t1	0.0264	0.0416	0.0234	0.067	0.6346153846153847	0.3492537313432836	one_to_one_syntenic_anchor	block_000100
GY2U014321.t1	BLU004916.t1	0.0033	0.0094	0.0034	0.0086	0.35106382978723405	0.3953488372093023	one_to_one_syntenic_anchor	block_000100
GY2U014431.t1	BLU005077.t1	0.1097	0.1248	0.112	0.1192	0.8790064102564104	0.9395973154362416	one_to_one_syntenic_anchor	block_000100
GY2U014680.t1	BLU005501.t1	0.027	0.0361	0.0269	0.0367	0.7479224376731302	0.7329700272479563	one_to_one_syntenic_anchor	block_000100
GY2U015061.t1	BLU006174.t1	0.0116	0.0356	0.0127	0.028	0.32584269662921345	0.45357142857142857	one_to_one_syntenic_anchor	block_000100
GY2U015325.t1	BLU006529.t1	0.0019	0.0097	0.0019	0.01	0.1958762886597938	0.19	one_to_one_syntenic_anchor	block_000151
GY2U015417.t1	BLU006667.t1	0.0	0.0018	-0.0	0.0014	0.0	-0.0	one_to_one_syntenic_anchor	block_000151
GY2U015897.t1	BLU007456.t1	0.0	0.0117	-0.0	0.0175	0.0	-0.0	one_to_one_syntenic_anchor	block_000151
GY2U016028.t1	BLU007637.t1	0.0	0.0032	-0.0	0.0027	0.0	-0.0	one_to_one_syntenic_anchor	block_000151
GY2U016543.t1	BLU008309.t1	0.0798	0.1348	0.0814	0.127	0.5919881305637982	0.6409448818897637	one_to_one_syntenic_anchor	block_000151
GY2U016840.t1	BLU008815.t1	0.0389	0.0639	0.0333	0.1378	0.6087636932707355	0.2416545718432511	one_to_one_syntenic_anchor	block_000210
GY2U016992.t1	BLU009092.t1	0.0686	0.1166	0.0682	0.1199	0.588336192109777	0.5688073394495412	one_to_one_syntenic_anchor	block_000210
GY2U017128.t1	BLU009276.t1	0.0052	0.0107	0.0055	0.0089	0.48598130841121495	0.6179775280898876	one_to_one_syntenic_anchor	block_000210
GY2U017250.t1	BLU009436.t1	0.0283	0.0323	0.028	0.0334	0.8761609907120742	0.8383233532934132	one_to_one_syntenic_anchor	block_000210
GY2U017492.t1	BLU009749.t1	0.0313	0.0411	0.0294	0.0516	0.7615571776155718	0.5697674418604651	one_to_one_syntenic_anchor	block_000210
GY2U017583.t1	BLU009863.t1	0.0326	0.0604	0.0322	0.0637	0.5397350993377483	0.5054945054945055	one_to_one_syntenic_anchor	block_000210
GY2U018041.t1	BLU010438.t1	0.0	0.0029	-0.0	0.0024	0.0	-0.0	one_to_one_syntenic_anchor	block_000252
GY2U018443.t1	BLU011114.t1	0.0042	0.003	0.0043	0.0029	1.4	1.4827586206896552	one_to_one_syntenic_anchor	block_000252
GY2U018669.t1	BLU011413.t1	0.0	0.005	-0.0	0.0069	0.0	-0.0	one_to_one_syntenic_anchor	block_000252
GY2U018920.t1	BLU011737.t1	0.0012	0.0072	0.0012	0.0059	0.16666666666666666	0.20338983050847456	one_to_one_syntenic_anchor	block_000252
GY2U000118.t1	BLU000097.t1	0.031	0.0565	0.0318	0.0528	0.5486725663716814	0.6022727272727273	one_to_one_syntenic_anchor	block_000001
GY2U000235.t1	BLU000244.t1	0.0033	0.0155	0.0034	0.0141	0.2129032258064516	0.24113475177304963	one_to_one_syntenic_anchor	block_000001
GY2U001342.t1	BLU001964.t1	0.0359	0.0717	0.0363	0.0692	0.500697350069735	0.5245664739884394	one_to_one_syntenic_anchor	block_000001
GY2U001595.t1	BLU012092.t1	0.0011	0.0016	0.001	0.0027	0.6875	0.37037037037037035	one_to_one_syntenic_anchor	block_000258
GY2U001728.t1	BLU012255.t1	0.0065	0.0217	0.0057	0.035	0.2995391705069124	0.16285714285714284	one_to_one_syntenic_anchor	block_000258
GY2U001866.t1	BLU012445.t1	0.006	0.0406	0.0054	0.061	0.1477832512315271	0.08852459016393444	one_to_one_syntenic_anchor	block_000258
GY2U002089.t1	BLU012825.t1	0.0	0.0012	-0.0	0.001	0.0	-0.0	one_to_one_syntenic_anchor	block_000258
GY2U002383.t1	BLU013379.t1	0.0017	0.0055	0.0018	0.0046	0.3090909090909091	0.391304347826087	one_to_one_syntenic_anchor	block_000258
GY2U002605.t1	BLU013671.t1	0.0192	0.0206	0.0193	0.02	0.9320388349514562	0.9650000000000001	one_to_one_syntenic_anchor	block_000258
GY2U003219.t1	BLU014469.t1	0.3204	0.7345	0.2961	1.8489	0.436215112321307	0.16014927794905076	one_to_one_syntenic_anchor	block_000300
GY2U003600.t1	BLU014937.t1	0.0299	0.0395	0.0299	0.0398	0.7569620253164556	0.7512562814070352	one_to_one_syntenic_anchor	block_000300
GY2U003729.t1	BLU015114.t1	0.0	0.0049	-0.0	0.004	0.0	-0.0	one_to_one_syntenic_anchor	block_000300
GY2U003870.t1	BLU015344.t1	0.0034	0.0153	0.0031	0.0214	0.2222222222222222	0.14485981308411217	one_to_one_syntenic_anchor	block_000300
GY2U004057.t1	BLU015713.t1	0.069	0.0951	0.0682	0.0988	0.7255520504731862	0.6902834008097166	one_to_one_syntenic_anchor	block_000300
GY2U004522.t1	BLU016638.t1	0.0163	0.0253	0.0177	0.0203	0.6442687747035573	0.8719211822660099	one_to_one_syntenic_anchor	block_000349
GY2U004628.t1	BLU016741.t1	0.3742	0.4738	0.36	0.5771	0.7897847192908399	0.6238086986657425	one_to_one_syntenic_anchor	block_000348
GY2U006122.t1	BLU018843.t1	0.1507	0.1501	0.1796	0.1081	1.0039973351099267	1.6614246068455134	one_to_one_syntenic_anchor	block_000401
GY2U006840.t1	BLU020475.t1	0.079	0.1795	0.0837	0.1564	0.4401114206128134	0.5351662404092071	one_to_one_syntenic_anchor	block_000446
GY2U007136.t1	BLU020839.t1	0.0135	0.0244	0.0134	0.0248	0.5532786885245902	0.5403225806451614	one_to_one_syntenic_anchor	block_000446
GY2U007282.t1	BLU021073.t1	0.0693	0.1149	0.0681	0.124	0.6031331592689295	0.5491935483870968	one_to_one_syntenic_anchor	block_000446
GY2U007380.t1	BLU021250.t1	0.2129	0.3457	0.2187	0.3243	0.6158518947063928	0.6743755781683627	one_to_one_syntenic_anchor	block_000446
GY2U007472.t1	BLU021393.t1	0.0044	0.0127	0.0045	0.0121	0.3464566929133859	0.371900826446281	one_to_one_syntenic_anchor	block_000452
GY2U007544.t1	BLU021543.t1	0.0004	0.007	0.0005	0.0059	0.05714285714285714	0.08474576271186442	one_to_one_syntenic_anchor	block_000446
GY2U007638.t1	BLU021682.t1	0.221	0.2806	0.2081	0.3941	0.7875980042765502	0.5280385688911444	one_to_one_syntenic_anchor	block_000446
GY2U007742.t1	BLU021809.t1	0.0136	0.0151	0.0131	0.0176	0.9006622516556291	0.7443181818181818	one_to_one_syntenic_anchor	block_000446
GY2U008382.t1	BLU022278.t1	0.0028	0.0051	0.0027	0.0053	0.5490196078431372	0.5094339622641509	one_to_one_syntenic_anchor	block_000501
GY2U009392.t1	BLU023695.t1	0.1656	0.4048	0.1458	1.0821	0.4090909090909091	0.13473800942611588	one_to_one_syntenic_anchor	block_000502
GY2U009948.t1	BLU024406.t1	0.0338	0.0525	0.0343	0.0506	0.6438095238095237	0.6778656126482213	one_to_one_syntenic_anchor	block_000555
GY2U010179.t1	BLU024701.t1	0.0	0.0029	-0.0	0.0023	0.0	-0.0	one_to_one_syntenic_anchor	block_000555
GY2U010655.t1	BLU025483.t1	0.0021	0.0069	0.0022	0.0054	0.3043478260869565	0.4074074074074074	one_to_one_syntenic_anchor	block_000555
GY2U011103.t1	BLU026188.t1	0.0052	0.0114	0.0057	0.0091	0.45614035087719296	0.6263736263736264	one_to_one_syntenic_anchor	block_000556
GY2U011568.t1	BLU028492.t1	0.0528	0.1226	0.0529	0.1223	0.43066884176182707	0.43254292722812754	one_to_one_syntenic_anchor	block_000635
GY2U011689.t1	BLU026370.t1	0.0048	0.0305	0.0047	0.0314	0.15737704918032785	0.1496815286624204	one_to_one_syntenic_anchor	block_000585
GY2U011787.t1	BLU026537.t1	0.0087	0.0212	0.009	0.0191	0.410377358490566	0.4712041884816754	one_to_one_syntenic_anchor	block_000585
GY2U012061.t1	BLU027030.t1	0.1391	0.2031	0.1232	0.3336	0.6848842934515017	0.36930455635491605	one_to_one_syntenic_anchor	block_000585
GY2U012188.t1	BLU027200.t1	0.0086	0.0217	0.0085	0.0223	0.39631336405529954	0.38116591928251126	one_to_one_syntenic_anchor	block_000585
GY2U012312.t1	BLU027364.t1	0.0314	0.1346	0.0313	0.1378	0.23328380386329864	0.22714078374455732	one_to_one_syntenic_anchor	block_000585
GY2U012689.t1	BLU002565.t1	0.0503	0.0536	0.0423	0.1543	0.9384328358208954	0.2741412832145172	one_to_one_syntenic_anchor	block_000079
GY2U012997.t1	BLU003122.t1	0.005	0.0049	0.0049	0.0053	1.0204081632653061	0.9245283018867925	one_to_one_syntenic_anchor	block_000079
GY2U013182.t1	BLU003408.t1	0.112	0.1543	0.11	0.1658	0.7258587167854829	0.6634499396863691	one_to_one_syntenic_anchor	block_000079
GY2U013584.t1	BLU003920.t1	0.009	0.0066	0.0097	0.0054	1.3636363636363635	1.7962962962962963	one_to_one_syntenic_anchor	block_000079
GY2U013866.t1	BLU004287.t1	0.2578	0.309	0.2609	0.3018	0.8343042071197411	0.8644797879390325	one_to_one_syntenic_anchor	block_000100
GY2U013965.t1	BLU004419.t1	0.0095	0.0363	0.01	0.0306	0.26170798898071623	0.32679738562091504	one_to_one_syntenic_anchor	block_000100
GY2U014053.t1	BLU004558.t1	0.0135	0.0331	0.0137	0.0315	0.40785498489425986	0.43492063492063493	one_to_one_syntenic_anchor	block_000100
GY2U014126.t1	BLU004655.t1	0.0	0.0097	-0.0	0.0082	0.0	-0.0	one_to_one_syntenic_anchor	block_000100
GY2U014219.t1	BLU004790.t1	0.0	0.0053	-0.0	0.0073	0.0	-0.0	one_to_one_syntenic_anchor	block_000100
GY2U014322.t1	BLU004917.t1	0.001	0.0034	0.0011	0.0026	0.29411764705882354	0.42307692307692313	one_to_one_syntenic_anchor	block_000100
GY2U014682.t1	BLU005503.t1	0.1994	0.2559	0.195	0.2789	0.7792106291520124	0.6991753316600933	one_to_one_syntenic_anchor	block_000100
GY2U015898.t1	BLU007457.t1	0.0112	0.0136	0.0109	0.0151	0.823529411764706	0.7218543046357616	one_to_one_syntenic_anchor	block_000151
GY2U016032.t1	BLU007639.t1	0.0	0.0015	-0.0	0.0012	0.0	-0.0	one_to_one_syntenic_anchor	block_000151
GY2U016164.t1	BLU007793.t1	0.0	0.0044	-0.0	0.0065	0.0	-0.0	one_to_one_syntenic_anchor	block_000151
GY2U016546.t1	BLU008312.t1	0.0026	0.0072	0.0023	0.0106	0.3611111111111111	0.2169811320754717	one_to_one_syntenic_anchor	block_000151
GY2U016654.t1	BLU008465.t1	0.0048	0.0043	0.0052	0.0033	1.1162790697674418	1.5757575757575757	one_to_one_syntenic_anchor	block_000211
GY2U016737.t1	BLU008593.t1	0.0582	0.088	0.0573	0.0945	0.6613636363636364	0.6063492063492063	one_to_one_syntenic_anchor	block_000211
GY2U017585.t1	BLU009865.t1	0.0054	0.0344	0.0048	0.0586	0.1569767441860465	0.08191126279863481	one_to_one_syntenic_anchor	block_000210
GY2U018042.t1	BLU010440.t1	0.5804	1.3082	0.5793	2.6623	0.4436630484635377	0.21759380986365173	one_to_one_syntenic_anchor	block_000252
GY2U018675.t1	BLU011420.t1	0.043	0.0545	0.0416	0.0617	0.7889908256880733	0.6742301458670988	one_to_one_syntenic_anchor	block_000252
GY2U018921.t1	BLU011738.t1	0.0	0.0056	-0.0	0.0045	0.0	-0.0	one_to_one_syntenic_anchor	block_000252
GY2UPG000131.t1	BLU018921.t1	0.0	0.0037	-0.0	0.0068	0.0	-0.0	one_to_one_syntenic_anchor	block_000401
GY2U000119.t1	BLU000098.t1	0.0008	0.0081	0.0009	0.007	0.09876543209876544	0.12857142857142856	one_to_one_syntenic_anchor	block_000001
GY2U000237.t1	BLU000247.t1	0.0045	0.0251	0.0049	0.02	0.1792828685258964	0.245	one_to_one_syntenic_anchor	block_000001
GY2U000396.t1	BLU000451.t1	0.0064	0.0126	0.0064	0.0125	0.5079365079365079	0.512	one_to_one_syntenic_anchor	block_000001
GY2U000757.t1	BLU001146.t1	0.0015	0.0043	0.0017	0.0034	0.3488372093023256	0.5	one_to_one_syntenic_anchor	block_000001
GY2U000981.t1	BLU001502.t1	0.1603	0.2555	0.1557	0.2864	0.6273972602739726	0.5436452513966481	one_to_one_syntenic_anchor	block_000001
GY2U001080.t1	BLU001629.t1	0.001	0.0034	0.0011	0.0026	0.29411764705882354	0.42307692307692313	one_to_one_syntenic_anchor	block_000001
GY2U001191.t1	BLU001761.t1	0.1787	0.4949	0.1845	0.4478	0.3610830470802182	0.41201429209468515	one_to_one_syntenic_anchor	block_000001
GY2U001344.t1	BLU001966.t1	0.358	0.5985	0.3448	0.7514	0.5981620718462823	0.4588767633750333	one_to_one_syntenic_anchor	block_000001
GY2U001493.t1	BLU002140.t1	0.2238	0.3974	0.2191	0.4492	0.5631605435329643	0.4877560106856634	one_to_one_syntenic_anchor	block_000001
GY2U001596.t1	BLU012093.t1	0.0106	0.0447	0.009	0.1041	0.23713646532438482	0.08645533141210374	one_to_one_syntenic_anchor	block_000258
GY2U001729.t1	BLU012256.t1	0.0037	0.0173	0.0039	0.0146	0.2138728323699422	0.2671232876712329	one_to_one_syntenic_anchor	block_000258
GY2U002092.t1	BLU012826.t1	0.0021	0.0017	0.0022	0.0015	1.2352941176470589	1.4666666666666668	one_to_one_syntenic_anchor	block_000258
GY2U002267.t1	BLU013156.t1	0.0698	0.0852	0.0706	0.082	0.8192488262910799	0.8609756097560974	one_to_one_syntenic_anchor	block_000258
GY2U002606.t1	BLU013672.t1	0.2926	0.5187	0.2912	0.5674	0.5641025641025641	0.5132181882270004	one_to_one_syntenic_anchor	block_000258
GY2U002825.t1	BLU013957.t1	0.0018	0.0028	0.0018	0.003	0.6428571428571428	0.6	one_to_one_syntenic_anchor	block_000258
GY2U002941.t1	BLU014113.t1	0.0034	0.0098	0.0035	0.0091	0.3469387755102041	0.3846153846153846	one_to_one_syntenic_anchor	block_000258
GY2U003143.t1	BLU014369.t1	0.0026	0.003	0.0027	0.0026	0.8666666666666666	1.0384615384615385	one_to_one_syntenic_anchor	block_000300
GY2U003344.t1	BLU014618.t1	0.02	0.0309	0.02	0.0314	0.6472491909385113	0.6369426751592357	one_to_one_syntenic_anchor	block_000300
GY2U003455.t1	BLU014764.t1	0.0182	0.0239	0.0159	0.0419	0.7615062761506276	0.37947494033412893	one_to_one_syntenic_anchor	block_000300
GY2U003601.t1	BLU014938.t1	0.0	0.0213	-0.0	0.0183	0.0	-0.0	one_to_one_syntenic_anchor	block_000300
GY2U003731.t1	BLU015117.t1	0.0012	0.0012	0.0013	0.001	1.0	1.2999999999999998	one_to_one_syntenic_anchor	block_000300
GY2U003872.t1	BLU015346.t1	0.0	0.013	-0.0	0.0147	0.0	-0.0	one_to_one_syntenic_anchor	block_000300
GY2U003969.t1	BLU015544.t1	0.0218	0.0236	0.0198	0.0319	0.923728813559322	0.6206896551724139	one_to_one_syntenic_anchor	block_000300
GY2U004059.t1	BLU015716.t1	0.015	0.0452	0.0156	0.041	0.33185840707964603	0.38048780487804873	one_to_one_syntenic_anchor	block_000300
GY2U004208.t1	BLU016023.t1	0.2384	0.3189	0.2137	0.5253	0.7475697710881154	0.40681515324576434	one_to_one_syntenic_anchor	block_000301
GY2U004416.t1	BLU016509.t1	0.0667	0.1599	0.0621	0.22	0.4171357098186367	0.2822727272727273	one_to_one_syntenic_anchor	block_000349
GY2U004523.t1	BLU016639.t1	0.0311	0.058	0.0318	0.0547	0.536206896551724	0.5813528336380256	one_to_one_syntenic_anchor	block_000349
GY2U004629.t1	BLU016743.t1	0.0008	0.0023	0.0008	0.0023	0.3478260869565218	0.3478260869565218	one_to_one_syntenic_anchor	block_000348
GY2U005108.t1	BLU017526.t1	0.1911	0.2946	0.1885	0.3135	0.6486761710794298	0.6012759170653907	one_to_one_syntenic_anchor	block_000348
GY2U005764.t1	BLU018378.t1	0.0011	0.0074	0.0012	0.0061	0.14864864864864866	0.1967213114754098	one_to_one_syntenic_anchor	block_000401
GY2U006217.t1	BLU019001.t1	0.0045	0.0071	0.0046	0.0065	0.6338028169014084	0.7076923076923077	one_to_one_syntenic_anchor	block_000401
GY2U006428.t1	BLU019367.t1	0.0364	0.0664	0.0337	0.0885	0.5481927710843374	0.3807909604519774	one_to_one_syntenic_anchor	block_000402
GY2U006664.t1	BLU019718.t1	0.0059	0.009	0.0057	0.0102	0.6555555555555556	0.5588235294117647	one_to_one_syntenic_anchor	block_000402
GY2U006948.t1	BLU020605.t1	0.3966	0.8397	0.3981	1.1949	0.4723115398356556	0.33316595531006776	one_to_one_syntenic_anchor	block_000446
GY2U007139.t1	BLU020844.t1	0.0057	0.0169	0.0059	0.0156	0.3372781065088758	0.3782051282051282	one_to_one_syntenic_anchor	block_000446
GY2U007381.t1	BLU021251.t1	0.0056	0.0174	0.0055	0.0179	0.3218390804597701	0.30726256983240224	one_to_one_syntenic_anchor	block_000446
GY2U007473.t1	BLU021390.t1	0.0035	0.0087	0.0035	0.0087	0.4022988505747127	0.4022988505747127	one_to_one_syntenic_anchor	block_000452
GY2U007546.t1	BLU021547.t1	0.0849	0.1656	0.0867	0.1552	0.5126811594202899	0.5586340206185567	one_to_one_syntenic_anchor	block_000446
GY2U007639.t1	BLU021683.t1	0.0063	0.0151	0.0064	0.0147	0.4172185430463576	0.435374149659864	one_to_one_syntenic_anchor	block_000446
GY2U008508.t1	BLU022478.t1	0.0022	0.0023	0.002	0.0033	0.9565217391304348	0.6060606060606061	one_to_one_syntenic_anchor	block_000501
GY2U008657.t1	BLU022712.t1	0.1059	0.2054	0.1037	0.2237	0.5155793573515092	0.46356727760393385	one_to_one_syntenic_anchor	block_000501
GY2U009393.t1	BLU023696.t1	0.0026	0.0248	0.0026	0.0256	0.10483870967741936	0.10156249999999999	one_to_one_syntenic_anchor	block_000502
GY2U009519.t1	BLU023851.t1	0.0026	0.0076	0.0025	0.0091	0.34210526315789475	0.2747252747252747	one_to_one_syntenic_anchor	block_000502
GY2U009949.t1	BLU024407.t1	0.0583	0.0939	0.0578	0.0974	0.6208732694355698	0.5934291581108829	one_to_one_syntenic_anchor	block_000555
GY2U010185.t1	BLU024709.t1	0.0121	0.027	0.0129	0.0225	0.44814814814814813	0.5733333333333334	one_to_one_syntenic_anchor	block_000555
GY2U010297.t1	BLU016237.t1	0.0784	0.1279	0.0829	0.1137	0.612978889757623	0.7291116974494284	one_to_one_syntenic_anchor	block_000368
GY2U010428.t1	BLU025082.t1	0.0009	0.0033	0.001	0.0026	0.2727272727272727	0.38461538461538464	one_to_one_syntenic_anchor	block_000555
GY2U010656.t1	BLU025486.t1	0.2758	0.5794	0.2574	0.824	0.47600966517086635	0.3123786407766991	one_to_one_syntenic_anchor	block_000555
GY2U010766.t1	BLU025723.t1	0.0075	0.0138	0.0079	0.0119	0.5434782608695652	0.6638655462184874	one_to_one_syntenic_anchor	block_000556
GY2U011571.t1	BLU028495.t1	0.0035	0.0153	0.0037	0.0133	0.22875816993464054	0.27819548872180455	one_to_one_syntenic_anchor	block_000635
GY2U011788.t1	BLU026542.t1	0.0407	0.0538	0.0389	0.0634	0.7565055762081784	0.613564668769716	one_to_one_syntenic_anchor	block_000585
GY2U011863.t1	BLU026724.t1	0.0352	0.0508	0.0351	0.0514	0.6929133858267718	0.6828793774319066	one_to_one_syntenic_anchor	block_000585
GY2U012189.t1	BLU027204.t1	0.0517	0.0925	0.0535	0.0841	0.558918918918919	0.6361474435196195	one_to_one_syntenic_anchor	block_000585
GY2U012315.t1	BLU027365.t1	0.1231	0.1571	0.1248	0.1518	0.7835773392743476	0.8221343873517787	one_to_one_syntenic_anchor	block_000585
GY2U012511.t1	BLU002320.t1	0.0199	0.039	0.0198	0.0392	0.5102564102564103	0.5051020408163266	one_to_one_syntenic_anchor	block_000079
GY2U012690.t1	BLU002567.t1	0.0166	0.0411	0.015	0.0594	0.40389294403892945	0.2525252525252525	one_to_one_syntenic_anchor	block_000079
GY2U012998.t1	BLU003125.t1	0.0225	0.04	0.0223	0.0413	0.5625	0.5399515738498789	one_to_one_syntenic_anchor	block_000079
GY2U013183.t1	BLU003417.t1	0.17	0.4602	0.1622	0.6875	0.36940460669274233	0.23592727272727274	one_to_one_syntenic_anchor	block_000079
GY2U013453.t1	BLU003764.t1	0.0023	0.0124	0.0022	0.0136	0.18548387096774194	0.16176470588235295	one_to_one_syntenic_anchor	block_000079
GY2U013585.t1	BLU003921.t1	0.0073	0.0261	0.008	0.0205	0.2796934865900383	0.3902439024390244	one_to_one_syntenic_anchor	block_000079
GY2U013867.t1	BLU004288.t1	0.0032	0.0064	0.0032	0.0063	0.5	0.5079365079365079	one_to_one_syntenic_anchor	block_000100
GY2U013968.t1	BLU004424.t1	0.0074	0.0294	0.008	0.0244	0.25170068027210885	0.32786885245901637	one_to_one_syntenic_anchor	block_000100
GY2U014433.t1	BLU005079.t1	0.0021	0.0072	0.0023	0.0058	0.29166666666666663	0.39655172413793105	one_to_one_syntenic_anchor	block_000100
GY2U014543.t1	BLU005270.t1	0.0073	0.0084	0.0071	0.0092	0.8690476190476191	0.7717391304347827	one_to_one_syntenic_anchor	block_000100
GY2U015420.t1	BLU006673.t1	0.0456	0.3015	0.0491	0.2471	0.15124378109452738	0.19870497774180493	one_to_one_syntenic_anchor	block_000151
GY2U015822.t1	BLU007340.t1	0.0524	0.0769	0.0509	0.0871	0.681404421326398	0.5843857634902412	one_to_one_syntenic_anchor	block_000151
GY2U016295.t1	BLU008010.t1	0.0098	0.0199	0.0099	0.0194	0.4924623115577889	0.5103092783505155	one_to_one_syntenic_anchor	block_000151
GY2U016842.t1	BLU008818.t1	0.0101	0.0258	0.0099	0.0283	0.39147286821705424	0.34982332155477036	one_to_one_syntenic_anchor	block_000210
GY2U017387.t1	BLU009615.t1	0.0017	0.0048	0.0018	0.0039	0.3541666666666667	0.46153846153846156	one_to_one_syntenic_anchor	block_000210
GY2U017586.t1	BLU009866.t1	0.0331	0.0792	0.0328	0.0823	0.4179292929292929	0.39854191980558934	one_to_one_syntenic_anchor	block_000210
GY2U017722.t1	BLU010041.t1	0.464	0.8265	0.444	1.2443	0.5614035087719298	0.3568271317206462	one_to_one_syntenic_anchor	block_000210
GY2U017822.t1	BLU010160.t1	0.0555	0.0491	0.0535	0.0562	1.1303462321792261	0.9519572953736655	one_to_one_syntenic_anchor	block_000210
GY2U018143.t1	BLU010621.t1	0.1326	0.1638	0.1259	0.2026	0.8095238095238095	0.6214215202369201	one_to_one_syntenic_anchor	block_000252
GY2U018923.t1	BLU011741.t1	0.1248	0.1359	0.1125	0.2081	0.9183222958057395	0.5406054781355117	one_to_one_syntenic_anchor	block_000252
GY2UPG000251.t1	BLU025434.t1	0.0014	0.0043	0.0014	0.0041	0.32558139534883723	0.3414634146341463	one_to_one_syntenic_anchor	block_000555
GY2U000120.t1	BLU000099.t1	0.0011	0.0089	0.001	0.0114	0.12359550561797754	0.08771929824561403	one_to_one_syntenic_anchor	block_000001
GY2U000238.t1	BLU000248.t1	0.0063	0.028	0.0061	0.0317	0.225	0.19242902208201895	one_to_one_syntenic_anchor	block_000001
GY2U000648.t1	BLU000915.t1	0.0	0.0025	-0.0	0.0021	0.0	-0.0	one_to_one_syntenic_anchor	block_000001
GY2U000982.t1	BLU001504.t1	0.0435	0.0965	0.0448	0.0887	0.4507772020725388	0.5050732807215332	one_to_one_syntenic_anchor	block_000001
GY2U001082.t1	BLU001631.t1	0.0	0.0019	-0.0	0.0018	0.0	-0.0	one_to_one_syntenic_anchor	block_000001
GY2U001494.t1	BLU002141.t1	0.0039	0.0095	0.004	0.0087	0.4105263157894737	0.4597701149425288	one_to_one_syntenic_anchor	block_000001
GY2U001597.t1	BLU012094.t1	0.0076	0.0291	0.0077	0.0277	0.2611683848797251	0.2779783393501805	one_to_one_syntenic_anchor	block_000258
GY2U001730.t1	BLU012257.t1	0.004	0.0153	0.004	0.0155	0.26143790849673204	0.25806451612903225	one_to_one_syntenic_anchor	block_000258
GY2U001869.t1	BLU012449.t1	0.0417	0.0866	0.0413	0.0903	0.48152424942263283	0.45736434108527135	one_to_one_syntenic_anchor	block_000258
GY2U002093.t1	BLU012827.t1	0.0	0.0022	-0.0	0.0017	0.0	-0.0	one_to_one_syntenic_anchor	block_000258
GY2U002175.t1	BLU012979.t1	0.0239	0.0418	0.025	0.0366	0.5717703349282297	0.6830601092896175	one_to_one_syntenic_anchor	block_000258
GY2U002389.t1	BLU013394.t1	0.0	0.005	-0.0	0.0058	0.0	-0.0	one_to_one_syntenic_anchor	block_000258
GY2U002608.t1	BLU013678.t1	0.1115	0.221	0.1064	0.2737	0.504524886877828	0.3887468030690537	one_to_one_syntenic_anchor	block_000258
GY2U002826.t1	BLU013958.t1	0.0043	0.0121	0.0046	0.0101	0.3553719008264463	0.45544554455445546	one_to_one_syntenic_anchor	block_000258
GY2U002942.t1	BLU014114.t1	0.0073	0.0101	0.0066	0.0151	0.7227722772277229	0.43708609271523174	one_to_one_syntenic_anchor	block_000258
GY2U003065.t1	BLU014275.t1	0.028	0.0689	0.0296	0.0596	0.40638606676342526	0.4966442953020134	one_to_one_syntenic_anchor	block_000258
GY2U003346.t1	BLU014620.t1	0.2044	0.2308	0.2109	0.2166	0.8856152512998267	0.9736842105263158	one_to_one_syntenic_anchor	block_000300
GY2U003456.t1	BLU014765.t1	0.006	0.0127	0.006	0.0129	0.4724409448818898	0.46511627906976744	one_to_one_syntenic_anchor	block_000300
GY2U003602.t1	BLU014942.t1	0.0	0.0101	-0.0	0.0132	0.0	-0.0	one_to_one_syntenic_anchor	block_000300
GY2U003876.t1	BLU015350.t1	0.0035	0.008	0.0037	0.0066	0.4375	0.5606060606060607	one_to_one_syntenic_anchor	block_000300
GY2U003970.t1	BLU015549.t1	0.0023	0.0039	0.0025	0.0032	0.5897435897435898	0.78125	one_to_one_syntenic_anchor	block_000300
GY2U004060.t1	BLU015717.t1	0.0	0.0076	-0.0	0.0149	0.0	-0.0	one_to_one_syntenic_anchor	block_000300
GY2U004312.t1	BLU016283.t1	0.0185	0.0314	0.0177	0.0375	0.589171974522293	0.47200000000000003	one_to_one_syntenic_anchor	block_000352
GY2U004631.t1	BLU016745.t1	0.0018	0.0042	0.0019	0.0037	0.4285714285714286	0.5135135135135135	one_to_one_syntenic_anchor	block_000348
GY2U005766.t1	BLU018380.t1	0.0029	0.0087	0.0025	0.0171	0.3333333333333333	0.14619883040935672	one_to_one_syntenic_anchor	block_000401
GY2U006124.t1	BLU018848.t1	0.002	0.0039	0.0021	0.0036	0.5128205128205129	0.5833333333333333	one_to_one_syntenic_anchor	block_000401
GY2U006950.t1	BLU020607.t1	0.0159	0.0316	0.0159	0.032	0.5031645569620253	0.496875	one_to_one_syntenic_anchor	block_000446
GY2U007144.t1	BLU020849.t1	0.1417	0.253	0.1327	0.3503	0.5600790513833992	0.3788181558664003	one_to_one_syntenic_anchor	block_000446
GY2U007285.t1	BLU021089.t1	0.0011	0.0074	0.0012	0.0062	0.14864864864864866	0.1935483870967742	one_to_one_syntenic_anchor	block_000453
GY2U007382.t1	BLU021252.t1	0.0026	0.0061	0.0028	0.005	0.4262295081967213	0.5599999999999999	one_to_one_syntenic_anchor	block_000446
GY2U007474.t1	BLU021387.t1	0.0514	0.0833	0.0492	0.098	0.617046818727491	0.5020408163265306	one_to_one_syntenic_anchor	block_000452
GY2U007550.t1	BLU021551.t1	0.0043	0.0081	0.0045	0.0073	0.5308641975308642	0.6164383561643835	one_to_one_syntenic_anchor	block_000446
GY2U007640.t1	BLU021684.t1	0.0044	0.0128	0.0039	0.0188	0.34375	0.2074468085106383	one_to_one_syntenic_anchor	block_000446
GY2U007745.t1	BLU021816.t1	0.0086	0.0149	0.0091	0.0132	0.5771812080536912	0.6893939393939394	one_to_one_syntenic_anchor	block_000446
GY2U008386.t1	BLU022284.t1	0.0054	0.0121	0.0054	0.0119	0.4462809917355372	0.453781512605042	one_to_one_syntenic_anchor	block_000501
GY2U008660.t1	BLU022741.t1	0.0388	0.0555	0.0382	0.0587	0.6990990990990991	0.6507666098807495	one_to_one_syntenic_anchor	block_000500
GY2U009219.t1	BLU023471.t1	0.072	0.1287	0.071	0.1351	0.5594405594405594	0.5255366395262768	one_to_one_syntenic_anchor	block_000500
GY2U009396.t1	BLU023699.t1	0.0022	0.011	0.0022	0.0101	0.2	0.21782178217821785	one_to_one_syntenic_anchor	block_000502
GY2U009521.t1	BLU023853.t1	0.0051	0.0032	0.0052	0.0029	1.59375	1.793103448275862	one_to_one_syntenic_anchor	block_000502
GY2U009790.t1	BLU024191.t1	0.0061	0.0069	0.0064	0.006	0.8840579710144928	1.0666666666666667	one_to_one_syntenic_anchor	block_000555
GY2U010076.t1	BLU024573.t1	0.0066	0.013	0.0067	0.0122	0.5076923076923077	0.5491803278688524	one_to_one_syntenic_anchor	block_000555
GY2U010298.t1	BLU024859.t1	0.0388	0.0947	0.0379	0.1025	0.40971488912354803	0.36975609756097566	one_to_one_syntenic_anchor	block_000555
GY2U010429.t1	BLU025083.t1	0.0209	0.0236	0.0211	0.023	0.885593220338983	0.9173913043478261	one_to_one_syntenic_anchor	block_000555
GY2U010548.t1	BLU025313.t1	0.3079	0.5209	0.2993	0.6404	0.5910923401804569	0.46736414740787013	one_to_one_syntenic_anchor	block_000555
GY2U010767.t1	BLU025724.t1	0.1672	0.2686	0.1705	0.2555	0.6224869694713328	0.6673189823874756	one_to_one_syntenic_anchor	block_000556
GY2U010851.t1	BLU025848.t1	0.0589	0.1443	0.0579	0.1536	0.40817740817740816	0.37695312500000006	one_to_one_syntenic_anchor	block_000556
GY2U011263.t1	BLU028051.t1	0.0023	0.0077	0.0024	0.0072	0.2987012987012987	0.3333333333333333	one_to_one_syntenic_anchor	block_000613
GY2U011440.t1	BLU028292.t1	0.016	0.0507	0.0145	0.0721	0.3155818540433925	0.2011095700416089	one_to_one_syntenic_anchor	block_000625
GY2U011572.t1	BLU028496.t1	0.0032	0.0275	0.0033	0.0248	0.11636363636363636	0.13306451612903225	one_to_one_syntenic_anchor	block_000635
GY2U011864.t1	BLU026725.t1	0.0181	0.0578	0.0147	0.2222	0.31314878892733566	0.06615661566156615	one_to_one_syntenic_anchor	block_000585
GY2U012064.t1	BLU027038.t1	0.116	0.2181	0.1141	0.239	0.5318661164603393	0.47740585774058575	one_to_one_syntenic_anchor	block_000585
GY2U012195.t1	BLU027210.t1	0.0049	0.03	0.0053	0.0239	0.16333333333333333	0.2217573221757322	one_to_one_syntenic_anchor	block_000585
GY2U012691.t1	BLU002568.t1	0.0122	0.017	0.0115	0.0218	0.7176470588235294	0.5275229357798165	one_to_one_syntenic_anchor	block_000079
GY2U012801.t1	BLU002749.t1	0.0319	0.0309	0.0278	0.0527	1.0323624595469254	0.5275142314990512	one_to_one_syntenic_anchor	block_000079
GY2U012999.t1	BLU003127.t1	0.1583	0.3412	0.148	0.486	0.46395076201641267	0.3045267489711934	one_to_one_syntenic_anchor	block_000079
GY2U013107.t1	BLU003311.t1	0.0212	0.0541	0.0215	0.0523	0.3918669131238447	0.4110898661567877	one_to_one_syntenic_anchor	block_000079
GY2U013457.t1	BLU003771.t1	0.0029	0.0024	0.0032	0.0019	1.2083333333333333	1.6842105263157896	one_to_one_syntenic_anchor	block_000079
GY2U013586.t1	BLU003922.t1	0.2205	0.3651	0.2232	0.3627	0.6039441248972884	0.6153846153846154	one_to_one_syntenic_anchor	block_000079
GY2U013868.t1	BLU004289.t1	0.0042	0.0134	0.0042	0.0139	0.3134328358208955	0.302158273381295	one_to_one_syntenic_anchor	block_000100
GY2U013971.t1	BLU004426.t1	0.0	0.0067	-0.0	0.0059	0.0	-0.0	one_to_one_syntenic_anchor	block_000100
GY2U014128.t1	BLU004657.t1	0.0835	0.1603	0.0855	0.1497	0.520898315658141	0.5711422845691383	one_to_one_syntenic_anchor	block_000100
GY2U014434.t1	BLU005089.t1	0.0359	0.0999	0.0371	0.0909	0.35935935935935936	0.4081408140814082	one_to_one_syntenic_anchor	block_000100
GY2U014822.t1	BLU005813.t1	0.1331	0.2564	0.1349	0.2471	0.5191107644305771	0.5459328207203561	one_to_one_syntenic_anchor	block_000100
GY2U015068.t1	BLU006182.t1	0.008	0.017	0.0085	0.014	0.47058823529411764	0.6071428571428572	one_to_one_syntenic_anchor	block_000100
GY2U015421.t1	BLU006674.t1	0.0214	0.033	0.0207	0.038	0.6484848484848484	0.5447368421052632	one_to_one_syntenic_anchor	block_000151
GY2U015537.t1	BLU006838.t1	0.1168	0.1614	0.1143	0.1771	0.7236679058240397	0.6453980801806889	one_to_one_syntenic_anchor	block_000151
GY2U015680.t1	BLU007112.t1	0.0006	0.0029	0.0006	0.0033	0.20689655172413793	0.1818181818181818	one_to_one_syntenic_anchor	block_000151
GY2U016170.t1	BLU024346.t1	0.6729	1.4941	0.6443	2.144	0.450371461080249	0.3005130597014925	one_to_one_syntenic_anchor	block_000574
GY2U016554.t1	BLU008320.t1	0.1443	0.1019	0.1352	0.1271	1.4160942100098135	1.063729346970889	one_to_one_syntenic_anchor	block_000151
GY2U016845.t1	BLU008824.t1	0.0916	0.2253	0.0872	0.292	0.40656901908566356	0.29863013698630136	one_to_one_syntenic_anchor	block_000210
GY2U017497.t1	BLU009755.t1	0.0004	0.0011	0.0004	0.001	0.36363636363636365	0.4	one_to_one_syntenic_anchor	block_000210
GY2U017589.t1	BLU009872.t1	0.0054	0.0093	0.0053	0.0097	0.5806451612903226	0.5463917525773195	one_to_one_syntenic_anchor	block_000210
GY2U017725.t1	BLU010044.t1	0.1259	0.3187	0.2719	0.1367	0.39504235958581746	1.9890270665691294	one_to_one_syntenic_anchor	block_000210
GY2U017823.t1	BLU010162.t1	0.0008	0.0026	0.0009	0.0023	0.3076923076923077	0.391304347826087	one_to_one_syntenic_anchor	block_000210
GY2U018052.t1	BLU010453.t1	0.066	0.0685	0.0664	0.0675	0.9635036496350364	0.9837037037037036	one_to_one_syntenic_anchor	block_000252
GY2U018256.t1	BLU010795.t1	0.0296	0.0323	0.0294	0.033	0.9164086687306501	0.8909090909090909	one_to_one_syntenic_anchor	block_000252
GY2U018804.t1	BLU011590.t1	0.031	0.0889	0.029	0.1175	0.34870641169853767	0.2468085106382979	one_to_one_syntenic_anchor	block_000252
GY2U019196.t1	BLU016173.t1	0.0568	0.2752	0.0513	0.5076	0.2063953488372093	0.10106382978723404	one_to_one_syntenic_anchor	block_000332
GY2UPG000007.t1	BLU000972.t1	0.0073	0.0071	0.0068	0.0095	1.028169014084507	0.7157894736842105	one_to_one_syntenic_anchor	block_000001
GY2UPG000252.t1	BLU021608.t1	0.006	0.012	0.0063	0.0103	0.5	0.6116504854368932	one_to_one_syntenic_anchor	block_000446
GY2U000239.t1	BLU000249.t1	0.0131	0.0236	0.0138	0.0204	0.5550847457627119	0.676470588235294	one_to_one_syntenic_anchor	block_000001
GY2U000399.t1	BLU000454.t1	0.0028	0.0108	0.0027	0.0112	0.25925925925925924	0.24107142857142858	one_to_one_syntenic_anchor	block_000001
GY2U000543.t1	BLU000680.t1	0.3186	0.4115	0.3111	0.4627	0.7742405832320778	0.6723578992867949	one_to_one_syntenic_anchor	block_000001
GY2U000649.t1	BLU000918.t1	0.0	0.0025	-0.0	0.0023	0.0	-0.0	one_to_one_syntenic_anchor	block_000001
GY2U000894.t1	BLU001366.t1	0.6235	1.3714	0.5932	2.7925	0.4546448884351758	0.21242614145031333	one_to_one_syntenic_anchor	block_000001
GY2U001083.t1	BLU001632.t1	0.0176	0.0235	0.0171	0.0256	0.748936170212766	0.66796875	one_to_one_syntenic_anchor	block_000001
GY2U001600.t1	BLU012098.t1	0.2344	0.4513	0.2314	0.4975	0.5193884334145801	0.4651256281407035	one_to_one_syntenic_anchor	block_000258
GY2U001731.t1	BLU012258.t1	0.0013	0.0195	0.0013	0.0199	0.06666666666666667	0.06532663316582914	one_to_one_syntenic_anchor	block_000258
GY2U001870.t1	BLU012455.t1	0.5362	0.9901	0.5258	1.3205	0.5415614584385415	0.39818250662627797	one_to_one_syntenic_anchor	block_000258
GY2U001997.t1	BLU012664.t1	0.0711	0.4121	0.0683	0.4926	0.17253093909245326	0.1386520503451076	one_to_one_syntenic_anchor	block_000258
GY2U002176.t1	BLU012980.t1	0.0012	0.0037	0.0012	0.0032	0.3243243243243243	0.37499999999999994	one_to_one_syntenic_anchor	block_000258
GY2U002390.t1	BLU013399.t1	0.116	0.1615	0.1155	0.166	0.718266253869969	0.6957831325301205	one_to_one_syntenic_anchor	block_000258
GY2U002612.t1	BLU013683.t1	0.1071	0.1248	0.1014	0.1551	0.858173076923077	0.6537717601547389	one_to_one_syntenic_anchor	block_000258
GY2U002714.t1	BLU013818.t1	0.031	0.0777	0.0318	0.072	0.39897039897039893	0.4416666666666667	one_to_one_syntenic_anchor	block_000258
GY2U002828.t1	BLU013960.t1	0.0223	0.0425	0.024	0.0351	0.5247058823529411	0.6837606837606838	one_to_one_syntenic_anchor	block_000258
GY2U002947.t1	BLU014121.t1	0.0	0.0038	-0.0	0.0032	0.0	-0.0	one_to_one_syntenic_anchor	block_000258
GY2U003228.t1	BLU014481.t1	0.2645	0.5276	0.2705	0.517	0.5013267626990144	0.5232108317214701	one_to_one_syntenic_anchor	block_000300
GY2U003347.t1	BLU014621.t1	0.1061	0.1681	0.1011	0.2092	0.6311719214753123	0.48326959847036327	one_to_one_syntenic_anchor	block_000300
GY2U003603.t1	BLU014943.t1	0.0	0.0059	-0.0	0.0048	0.0	-0.0	one_to_one_syntenic_anchor	block_000300
GY2U003877.t1	BLU022459.t1	0.0666	0.1744	0.0703	0.1497	0.38188073394495414	0.4696058784235137	one_to_one_syntenic_anchor	block_000486
GY2U003971.t1	BLU015550.t1	0.0	0.0053	-0.0	0.0047	0.0	-0.0	one_to_one_syntenic_anchor	block_000300
GY2U004061.t1	BLU015718.t1	0.0888	0.1875	0.0884	0.1911	0.4736	0.4625850340136055	one_to_one_syntenic_anchor	block_000300
GY2U004210.t1	BLU016026.t1	0.0207	0.0261	0.0178	0.053	0.793103448275862	0.33584905660377357	one_to_one_syntenic_anchor	block_000301
GY2U004525.t1	BLU016642.t1	0.1224	0.1917	0.1165	0.2404	0.6384976525821595	0.4846089850249584	one_to_one_syntenic_anchor	block_000349
GY2U004632.t1	BLU016746.t1	0.0021	0.0022	0.0022	0.0018	0.9545454545454545	1.2222222222222223	one_to_one_syntenic_anchor	block_000348
GY2U004762.t1	BLU016906.t1	0.0802	0.1349	0.0786	0.1457	0.5945144551519644	0.5394646533973919	one_to_one_syntenic_anchor	block_000348
GY2U005012.t1	BLU017318.t1	0.1002	0.1427	0.0986	0.1532	0.7021723896285914	0.6436031331592689	one_to_one_syntenic_anchor	block_000348
GY2U005370.t1	BLU017892.t1	0.3952	0.695	0.4086	0.7143	0.5686330935251799	0.5720285594288114	one_to_one_syntenic_anchor	block_000350
GY2U005614.t1	BLU018196.t1	0.0729	0.1244	0.0756	0.117	0.5860128617363345	0.6461538461538461	one_to_one_syntenic_anchor	block_000401
GY2U005767.t1	BLU018381.t1	0.0044	0.0239	0.0046	0.0219	0.18410041841004185	0.21004566210045664	one_to_one_syntenic_anchor	block_000401
GY2U006013.t1	BLU019943.t1	0.1428	0.1696	0.1463	0.1584	0.8419811320754718	0.9236111111111112	one_to_one_syntenic_anchor	block_000411
GY2U006552.t1	BLU020360.t1	0.6431	2.47	0.652	2.2311	0.2603643724696356	0.29223253103850116	one_to_one_syntenic_anchor	block_000444
GY2U007146.t1	BLU020852.t1	0.0035	0.0222	0.0037	0.0195	0.15765765765765766	0.18974358974358976	one_to_one_syntenic_anchor	block_000446
GY2U007286.t1	BLU021087.t1	0.0318	0.0538	0.0315	0.0562	0.5910780669144982	0.5604982206405694	one_to_one_syntenic_anchor	block_000453
GY2U007383.t1	BLU021253.t1	0.0035	0.0091	0.0037	0.0078	0.3846153846153846	0.4743589743589744	one_to_one_syntenic_anchor	block_000446
GY2U007476.t1	BLU021418.t1	0.6299	1.2423	0.6162	1.4476	0.5070433872655559	0.4256700746062448	one_to_one_syntenic_anchor	block_000446
GY2U007551.t1	BLU021552.t1	0.0055	0.0099	0.0058	0.0087	0.5555555555555555	0.6666666666666666	one_to_one_syntenic_anchor	block_000446
GY2U007641.t1	BLU021685.t1	0.0415	0.0699	0.0442	0.0585	0.5937052932761088	0.7555555555555555	one_to_one_syntenic_anchor	block_000446
GY2U007746.t1	BLU021817.t1	0.006	0.0162	0.006	0.016	0.3703703703703704	0.375	one_to_one_syntenic_anchor	block_000446
GY2U007842.t1	BLU020030.t1	0.6332	0.4918	0.6154	0.5518	1.2875152501016673	1.1152591518666184	one_to_one_syntenic_anchor	block_000447
GY2U008110.t1	BLU020399.t1	0.2255	0.1953	0.2229	0.2049	1.1546338965693805	1.0878477306002927	one_to_one_syntenic_anchor	block_000447
GY2U008514.t1	BLU022492.t1	0.0136	0.0305	0.0136	0.0303	0.4459016393442623	0.44884488448844884	one_to_one_syntenic_anchor	block_000501
GY2U008954.t1	BLU023120.t1	0.114	0.1741	0.113	0.184	0.6547960941987364	0.6141304347826088	one_to_one_syntenic_anchor	block_000500
GY2U009402.t1	BLU023706.t1	0.0641	0.0847	0.0628	0.0906	0.756788665879575	0.6931567328918322	one_to_one_syntenic_anchor	block_000502
GY2U009522.t1	BLU023854.t1	0.0033	0.0117	0.0032	0.0123	0.28205128205128205	0.2601626016260163	one_to_one_syntenic_anchor	block_000502
GY2U009672.t1	BLU024029.t1	0.3512	0.7114	0.3663	0.6714	0.49367444475681754	0.5455764075067024	one_to_one_syntenic_anchor	block_000502
GY2U010078.t1	BLU024574.t1	0.0	0.0053	-0.0	0.011	0.0	-0.0	one_to_one_syntenic_anchor	block_000555
GY2U010431.t1	BLU025104.t1	0.0064	0.0143	0.0065	0.0136	0.44755244755244755	0.47794117647058826	one_to_one_syntenic_anchor	block_000555
GY2U010549.t1	BLU025315.t1	0.0179	0.0279	0.0186	0.025	0.6415770609318996	0.7439999999999999	one_to_one_syntenic_anchor	block_000555
GY2U010658.t1	BLU002368.t1	0.3574	1.1352	0.3666	1.17	0.31483439041578576	0.31333333333333335	one_to_one_syntenic_anchor	block_000072
GY2U010768.t1	BLU025726.t1	0.3876	0.6399	0.3737	0.8484	0.6057196436943272	0.4404761904761904	one_to_one_syntenic_anchor	block_000556
GY2U010852.t1	BLU025857.t1	0.1281	0.1664	0.1126	0.2959	0.7698317307692307	0.3805339641770869	one_to_one_syntenic_anchor	block_000556
GY2U011264.t1	BLU028050.t1	0.0073	0.0272	0.0063	0.0465	0.26838235294117646	0.13548387096774195	one_to_one_syntenic_anchor	block_000613
GY2U011696.t1	BLU026377.t1	0.0273	0.0458	0.0271	0.0474	0.5960698689956332	0.5717299578059072	one_to_one_syntenic_anchor	block_000585
GY2U012196.t1	BLU027211.t1	0.0056	0.01	0.0056	0.0101	0.5599999999999999	0.5544554455445545	one_to_one_syntenic_anchor	block_000585
GY2U012317.t1	BLU027369.t1	0.0	0.0025	-0.0	0.0021	0.0	-0.0	one_to_one_syntenic_anchor	block_000585
GY2U013459.t1	BLU003774.t1	0.001	0.0017	0.0011	0.0016	0.5882352941176471	0.6875	one_to_one_syntenic_anchor	block_000079
GY2U013587.t1	BLU003924.t1	0.001	0.0093	0.001	0.0084	0.10752688172043012	0.11904761904761905	one_to_one_syntenic_anchor	block_000079
GY2U013872.t1	BLU004295.t1	0.0123	0.0267	0.0114	0.0363	0.46067415730337075	0.3140495867768595	one_to_one_syntenic_anchor	block_000100
GY2U014129.t1	BLU004662.t1	0.0	0.0033	-0.0	0.0047	0.0	-0.0	one_to_one_syntenic_anchor	block_000100
GY2U014823.t1	BLU005815.t1	0.032	0.0518	0.0322	0.051	0.6177606177606177	0.6313725490196078	one_to_one_syntenic_anchor	block_000100
GY2U015069.t1	BLU006184.t1	0.0036	0.0146	0.0039	0.0126	0.2465753424657534	0.30952380952380953	one_to_one_syntenic_anchor	block_000100
GY2U015197.t1	BLU028605.t1	0.004	0.0425	0.0042	0.0349	0.09411764705882353	0.12034383954154727	one_to_one_syntenic_anchor	block_000640
GY2U015422.t1	BLU006676.t1	0.2664	0.3367	0.2552	0.4146	0.7912087912087913	0.6155330438977327	one_to_one_syntenic_anchor	block_000151
GY2U015541.t1	BLU006845.t1	0.003	0.0129	0.003	0.0144	0.23255813953488372	0.20833333333333334	one_to_one_syntenic_anchor	block_000151
GY2U015687.t1	BLU007124.t1	0.0575	0.0814	0.058	0.0797	0.7063882063882064	0.7277289836888332	one_to_one_syntenic_anchor	block_000151
GY2U015904.t1	BLU007464.t1	0.0576	0.1065	0.0568	0.1132	0.5408450704225352	0.5017667844522968	one_to_one_syntenic_anchor	block_000151
GY2U016038.t1	BLU007646.t1	0.007	0.0212	0.0074	0.0184	0.330188679245283	0.40217391304347827	one_to_one_syntenic_anchor	block_000151
GY2U016557.t1	BLU008324.t1	0.0842	0.0954	0.0813	0.1083	0.8825995807127882	0.7506925207756233	one_to_one_syntenic_anchor	block_000151
GY2U016846.t1	BLU008829.t1	0.0196	0.0393	0.0195	0.0395	0.4987277353689567	0.4936708860759494	one_to_one_syntenic_anchor	block_000210
GY2U017498.t1	BLU009756.t1	0.0039	0.0063	0.0041	0.0057	0.6190476190476191	0.7192982456140351	one_to_one_syntenic_anchor	block_000210
GY2U017590.t1	BLU009873.t1	0.4219	0.7502	0.4099	0.9766	0.5623833644361503	0.4197214826950645	one_to_one_syntenic_anchor	block_000210
GY2U017727.t1	BLU010048.t1	0.1168	0.2262	0.1231	0.1934	0.5163572060123784	0.6365046535677353	one_to_one_syntenic_anchor	block_000210
GY2U017824.t1	BLU010163.t1	0.0033	0.0285	0.0032	0.0308	0.11578947368421053	0.1038961038961039	one_to_one_syntenic_anchor	block_000210
GY2U019051.t1	BLU011892.t1	0.0012	0.0055	0.0013	0.0042	0.21818181818181817	0.30952380952380953	one_to_one_syntenic_anchor	block_000252
GY2U019199.t1	BLU016170.t1	0.0013	0.0178	0.0012	0.021	0.07303370786516854	0.057142857142857134	one_to_one_syntenic_anchor	block_000332
GY2UPG000008.t1	BLU021463.t1	0.0	0.0103	-0.0	0.008	0.0	-0.0	one_to_one_syntenic_anchor	block_000450
GY2U000123.t1	BLU000103.t1	0.0095	0.0223	0.0096	0.0217	0.4260089686098655	0.44239631336405527	one_to_one_syntenic_anchor	block_000001
GY2U000244.t1	BLU000253.t1	0.0	0.0132	-0.0	0.0098	0.0	-0.0	one_to_one_syntenic_anchor	block_000001
GY2U001602.t1	BLU012104.t1	0.0024	0.0138	0.0023	0.0149	0.17391304347826086	0.15436241610738255	one_to_one_syntenic_anchor	block_000258
GY2U001737.t1	BLU012264.t1	0.005	0.0119	0.0046	0.0171	0.42016806722689076	0.26900584795321636	one_to_one_syntenic_anchor	block_000258
GY2U001871.t1	BLU012456.t1	0.2011	0.2925	0.1931	0.3556	0.6875213675213676	0.5430258717660292	one_to_one_syntenic_anchor	block_000258
GY2U002177.t1	BLU012981.t1	0.0218	0.0115	0.0228	0.0098	1.8956521739130434	2.3265306122448983	one_to_one_syntenic_anchor	block_000258
GY2U002391.t1	BLU013400.t1	0.0199	0.0432	0.0195	0.0468	0.46064814814814814	0.41666666666666663	one_to_one_syntenic_anchor	block_000258
GY2U002829.t1	BLU013961.t1	0.0014	0.0065	0.0015	0.0059	0.2153846153846154	0.2542372881355932	one_to_one_syntenic_anchor	block_000258
GY2U003604.t1	BLU014944.t1	0.0008	0.015	0.0007	0.0239	0.05333333333333334	0.02928870292887029	one_to_one_syntenic_anchor	block_000300
GY2U003880.t1	BLU015354.t1	0.0012	0.0069	0.001	0.0154	0.17391304347826086	0.06493506493506493	one_to_one_syntenic_anchor	block_000300
GY2U003974.t1	BLU015554.t1	0.0601	0.0632	0.0652	0.0506	0.9509493670886076	1.2885375494071145	one_to_one_syntenic_anchor	block_000300
GY2U004423.t1	BLU016518.t1	0.0353	0.0521	0.0325	0.071	0.6775431861804222	0.4577464788732395	one_to_one_syntenic_anchor	block_000349
GY2U004526.t1	BLU016643.t1	0.002	0.0067	0.0021	0.0057	0.29850746268656714	0.3684210526315789	one_to_one_syntenic_anchor	block_000349
GY2U004633.t1	BLU016747.t1	0.0033	0.011	0.0034	0.0098	0.3	0.3469387755102041	one_to_one_syntenic_anchor	block_000348
GY2U005111.t1	BLU017530.t1	0.0	0.0029	-0.0	0.0024	0.0	-0.0	one_to_one_syntenic_anchor	block_000348
GY2U005498.t1	BLU018056.t1	0.0104	0.0252	0.01	0.0285	0.4126984126984127	0.3508771929824561	one_to_one_syntenic_anchor	block_000350
GY2U005769.t1	BLU018383.t1	0.129	0.2944	0.1333	0.2735	0.438179347826087	0.48738574040219373	one_to_one_syntenic_anchor	block_000401
GY2U005895.t1	BLU018533.t1	0.0193	0.0278	0.0189	0.0296	0.6942446043165469	0.6385135135135135	one_to_one_syntenic_anchor	block_000401
GY2U006014.t1	BLU018686.t1	0.0092	0.0072	0.0085	0.0097	1.277777777777778	0.8762886597938144	one_to_one_syntenic_anchor	block_000401
GY2U006331.t1	BLU019188.t1	0.0	0.0035	-0.0	0.003	0.0	-0.0	one_to_one_syntenic_anchor	block_000406
GY2U006553.t1	BLU019593.t1	0.0064	0.0112	0.0069	0.009	0.5714285714285715	0.7666666666666667	one_to_one_syntenic_anchor	block_000402
GY2U007147.t1	BLU020853.t1	0.0033	0.0116	0.0035	0.0095	0.28448275862068967	0.368421052631579	one_to_one_syntenic_anchor	block_000446
GY2U007287.t1	BLU021083.t1	0.5743	2.0077	0.5794	1.8726	0.28604871245704044	0.30940937733632384	one_to_one_syntenic_anchor	block_000453
GY2U007384.t1	BLU021255.t1	0.0007	0.0049	0.0008	0.0043	0.14285714285714285	0.18604651162790697	one_to_one_syntenic_anchor	block_000446
GY2U007477.t1	BLU021422.t1	0.0	0.0089	-0.0	0.0204	0.0	-0.0	one_to_one_syntenic_anchor	block_000446
GY2U007553.t1	BLU021554.t1	0.1551	0.2543	0.1498	0.2971	0.6099095556429412	0.5042073375967687	one_to_one_syntenic_anchor	block_000446
GY2U007642.t1	BLU021686.t1	0.0255	0.0376	0.0278	0.0305	0.678191489361702	0.9114754098360656	one_to_one_syntenic_anchor	block_000446
GY2U008209.t1	BLU021961.t1	0.0028	0.0064	0.0028	0.0061	0.4375	0.4590163934426229	one_to_one_syntenic_anchor	block_000501
GY2U008515.t1	BLU022493.t1	0.1126	0.1285	0.1111	0.1342	0.8762645914396887	0.8278688524590163	one_to_one_syntenic_anchor	block_000501
GY2U008662.t1	BLU022743.t1	0.4933	0.9215	0.5057	0.9193	0.5353228431904504	0.5500924616556075	one_to_one_syntenic_anchor	block_000500
GY2U009405.t1	BLU023711.t1	0.0034	0.0224	0.0034	0.0226	0.15178571428571427	0.1504424778761062	one_to_one_syntenic_anchor	block_000502
GY2U009524.t1	BLU023856.t1	0.0031	0.0205	0.0032	0.019	0.15121951219512195	0.16842105263157897	one_to_one_syntenic_anchor	block_000502
GY2U010189.t1	BLU024714.t1	0.0	0.0063	-0.0	0.0052	0.0	-0.0	one_to_one_syntenic_anchor	block_000555
GY2U010301.t1	BLU024865.t1	0.1742	0.3269	0.1772	0.3117	0.5328846742122972	0.5684953480911132	one_to_one_syntenic_anchor	block_000555
GY2U010550.t1	BLU025317.t1	0.0	0.0081	-0.0	0.0067	0.0	-0.0	one_to_one_syntenic_anchor	block_000555
GY2U010770.t1	BLU025730.t1	0.0	0.0045	-0.0	0.0034	0.0	-0.0	one_to_one_syntenic_anchor	block_000556
GY2U010854.t1	BLU025858.t1	0.0184	0.052	0.0185	0.0518	0.35384615384615387	0.35714285714285715	one_to_one_syntenic_anchor	block_000556
GY2U011265.t1	BLU028048.t1	0.0015	0.0312	0.0015	0.0311	0.04807692307692308	0.048231511254019296	one_to_one_syntenic_anchor	block_000613
GY2U011442.t1	BLU028296.t1	0.0275	0.0334	0.0241	0.0581	0.8233532934131736	0.41480206540447506	one_to_one_syntenic_anchor	block_000630
GY2U011578.t1	BLU028506.t1	0.0142	0.0253	0.0151	0.0211	0.5612648221343874	0.7156398104265402	one_to_one_syntenic_anchor	block_000635
GY2U011791.t1	BLU026558.t1	0.0115	0.0282	0.0105	0.0411	0.4078014184397163	0.25547445255474455	one_to_one_syntenic_anchor	block_000585
GY2U011868.t1	BLU026732.t1	0.0049	0.0115	0.0048	0.0128	0.4260869565217391	0.37499999999999994	one_to_one_syntenic_anchor	block_000585
GY2U012318.t1	BLU027370.t1	0.0544	0.0862	0.0449	0.2559	0.6310904872389791	0.1754591637358343	one_to_one_syntenic_anchor	block_000585
GY2U012804.t1	BLU002755.t1	0.0	0.0084	-0.0	0.0061	0.0	-0.0	one_to_one_syntenic_anchor	block_000079
GY2U013002.t1	BLU003134.t1	0.0053	0.0092	0.0053	0.0091	0.5760869565217391	0.5824175824175823	one_to_one_syntenic_anchor	block_000079
GY2U013460.t1	BLU003776.t1	0.1427	0.2722	0.1428	0.2793	0.5242468772961058	0.5112781954887219	one_to_one_syntenic_anchor	block_000079
GY2U013876.t1	BLU004298.t1	0.0042	0.0192	0.0045	0.0165	0.21875	0.2727272727272727	one_to_one_syntenic_anchor	block_000100
GY2U014130.t1	BLU004663.t1	0.1647	0.1322	0.1595	0.1523	1.245839636913767	1.0472751149047932	one_to_one_syntenic_anchor	block_000100
GY2U014223.t1	BLU004794.t1	0.0472	0.0451	0.0493	0.0402	1.0465631929046562	1.2263681592039801	one_to_one_syntenic_anchor	block_000100
GY2U014328.t1	BLU004926.t1	0.0712	0.1427	0.0686	0.1629	0.49894884372810094	0.4211172498465316	one_to_one_syntenic_anchor	block_000100
GY2U014548.t1	BLU005274.t1	0.4652	1.0307	0.4297	1.9962	0.45134374696808	0.21525899208496144	one_to_one_syntenic_anchor	block_000100
GY2U015073.t1	BLU006188.t1	0.0483	0.2951	0.0583	0.196	0.16367333107421214	0.2974489795918367	one_to_one_syntenic_anchor	block_000100
GY2U015200.t1	BLU006348.t1	0.2075	0.4951	0.1994	0.6834	0.4191072510603918	0.29177641205736027	one_to_one_syntenic_anchor	block_000151
GY2U015340.t1	BLU006552.t1	0.0247	0.0523	0.0257	0.047	0.4722753346080306	0.5468085106382978	one_to_one_syntenic_anchor	block_000151
GY2U015423.t1	BLU006679.t1	0.0	0.0056	-0.0	0.005	0.0	-0.0	one_to_one_syntenic_anchor	block_000151
GY2U015542.t1	BLU006850.t1	0.004	0.0033	0.0039	0.0037	1.2121212121212122	1.054054054054054	one_to_one_syntenic_anchor	block_000151
GY2U016402.t1	BLU008137.t1	0.0178	0.018	0.0176	0.0189	0.9888888888888889	0.9312169312169313	one_to_one_syntenic_anchor	block_000151
GY2U016849.t1	BLU008834.t1	0.0908	0.1981	0.0829	0.2992	0.458354366481575	0.27707219251336895	one_to_one_syntenic_anchor	block_000210
GY2U017013.t1	BLU009118.t1	0.3078	0.3576	0.3036	0.3902	0.8607382550335572	0.7780625320348539	one_to_one_syntenic_anchor	block_000210
GY2U017394.t1	BLU009623.t1	0.0038	0.003	0.0037	0.0032	1.2666666666666666	1.15625	one_to_one_syntenic_anchor	block_000210
GY2U017502.t1	BLU009760.t1	0.0	0.0028	-0.0	0.0024	0.0	-0.0	one_to_one_syntenic_anchor	block_000210
GY2U017729.t1	BLU010052.t1	0.0058	0.0056	0.0057	0.0059	1.0357142857142856	0.9661016949152543	one_to_one_syntenic_anchor	block_000210
GY2U017825.t1	BLU010164.t1	0.0054	0.0141	0.0055	0.0131	0.3829787234042554	0.4198473282442748	one_to_one_syntenic_anchor	block_000210
GY2U018148.t1	BLU010628.t1	0.2237	0.381	0.2267	0.3761	0.5871391076115485	0.6027652220154215	one_to_one_syntenic_anchor	block_000252
GY2U018448.t1	BLU011122.t1	0.0549	0.1478	0.0561	0.1381	0.371447902571042	0.4062273714699493	one_to_one_syntenic_anchor	block_000252
GY2U018679.t1	BLU011424.t1	0.0126	0.0272	0.0121	0.0306	0.4632352941176471	0.3954248366013072	one_to_one_syntenic_anchor	block_000252
GY2U019200.t1	BLU016169.t1	0.0035	0.01	0.0036	0.0093	0.35	0.38709677419354843	one_to_one_syntenic_anchor	block_000332
GY2UPG000009.t1	BLU018734.t1	0.0172	0.0083	0.017	0.0086	2.072289156626506	1.9767441860465118	one_to_one_syntenic_anchor	block_000401
GY2UPG000256.t1	BLU028400.t1	0.0031	0.0253	0.0025	0.0859	0.1225296442687747	0.02910360884749709	one_to_one_syntenic_anchor	block_000632
GY2UPG000535.t1	BLU021740.t1	0.0009	0.0181	0.0009	0.0218	0.049723756906077346	0.04128440366972477	one_to_one_syntenic_anchor	block_000446
GY2U000020.t1	BLU019974.t1	0.0053	0.0071	0.0045	0.013	0.7464788732394366	0.34615384615384615	one_to_one_syntenic_anchor	block_000385
GY2U000124.t1	BLU000104.t1	0.012	0.0245	0.0122	0.0237	0.4897959183673469	0.5147679324894515	one_to_one_syntenic_anchor	block_000001
GY2U000246.t1	BLU000255.t1	0.0013	0.0271	0.0013	0.0252	0.04797047970479705	0.051587301587301584	one_to_one_syntenic_anchor	block_000001
GY2U000651.t1	BLU000920.t1	0.1073	0.1983	0.1096	0.1878	0.541099344427635	0.5835995740149095	one_to_one_syntenic_anchor	block_000001
GY2U000988.t1	BLU001514.t1	0.0405	0.0257	0.0399	0.0269	1.575875486381323	1.483271375464684	one_to_one_syntenic_anchor	block_000001
GY2U001086.t1	BLU001635.t1	0.0362	0.0518	0.0353	0.0564	0.6988416988416989	0.625886524822695	one_to_one_syntenic_anchor	block_000001
GY2U001504.t1	BLU002153.t1	0.0263	0.0553	0.026	0.0574	0.4755877034358047	0.4529616724738676	one_to_one_syntenic_anchor	block_000001
GY2U001738.t1	BLU012265.t1	0.0124	0.0072	0.0125	0.0071	1.722222222222222	1.7605633802816902	one_to_one_syntenic_anchor	block_000258
GY2U002096.t1	BLU012830.t1	0.06	0.0921	0.0592	0.0968	0.6514657980456026	0.6115702479338844	one_to_one_syntenic_anchor	block_000258
GY2U002178.t1	BLU012986.t1	0.0285	0.0345	0.0272	0.0401	0.8260869565217391	0.6783042394014963	one_to_one_syntenic_anchor	block_000258
GY2U002615.t1	BLU013686.t1	0.2988	0.5037	0.2846	0.6976	0.593210244192972	0.40797018348623854	one_to_one_syntenic_anchor	block_000258
GY2U003605.t1	BLU014948.t1	0.0	0.0042	-0.0	0.0035	0.0	-0.0	one_to_one_syntenic_anchor	block_000300
GY2U003883.t1	BLU015358.t1	0.042	0.0857	0.0357	0.1996	0.4900816802800467	0.17885771543086174	one_to_one_syntenic_anchor	block_000300
GY2U003975.t1	BLU015555.t1	0.0268	0.0265	0.0261	0.0292	1.0113207547169811	0.8938356164383562	one_to_one_syntenic_anchor	block_000300
GY2U004634.t1	BLU016748.t1	0.0123	0.0347	0.0122	0.036	0.35446685878962536	0.33888888888888896	one_to_one_syntenic_anchor	block_000348
GY2U005115.t1	BLU017534.t1	0.0208	0.0325	0.0211	0.0316	0.6399999999999999	0.6677215189873418	one_to_one_syntenic_anchor	block_000348
GY2U005376.t1	BLU017896.t1	0.0123	0.0174	0.0112	0.0239	0.706896551724138	0.46861924686192463	one_to_one_syntenic_anchor	block_000350
GY2U005770.t1	BLU018386.t1	0.0	0.005	-0.0	0.0124	0.0	-0.0	one_to_one_syntenic_anchor	block_000401
GY2U006432.t1	BLU019373.t1	0.2661	0.4753	0.2631	0.5182	0.5598569324637072	0.5077190274025473	one_to_one_syntenic_anchor	block_000402
GY2U006555.t1	BLU019594.t1	0.0	0.0129	-0.0	0.0092	0.0	-0.0	one_to_one_syntenic_anchor	block_000402
GY2U007149.t1	BLU020855.t1	0.004	0.0272	0.0039	0.0291	0.14705882352941177	0.13402061855670103	one_to_one_syntenic_anchor	block_000446
GY2U007289.t1	BLU021081.t1	0.0046	0.0275	0.0041	0.0451	0.16727272727272727	0.09090909090909091	one_to_one_syntenic_anchor	block_000446
GY2U007385.t1	BLU021256.t1	0.0	0.0096	-0.0	0.0087	0.0	-0.0	one_to_one_syntenic_anchor	block_000446
GY2U007555.t1	BLU021561.t1	0.0178	0.0491	0.0192	0.0397	0.36252545824847254	0.4836272040302267	one_to_one_syntenic_anchor	block_000446
GY2U007643.t1	BLU021687.t1	0.002	0.0103	0.002	0.0095	0.1941747572815534	0.2105263157894737	one_to_one_syntenic_anchor	block_000446
GY2U007748.t1	BLU021819.t1	0.01	0.0331	0.0104	0.0292	0.3021148036253777	0.3561643835616438	one_to_one_syntenic_anchor	block_000446
GY2U007996.t1	BLU020234.t1	0.4295	0.6722	0.433	0.7411	0.6389467420410592	0.5842666306841182	one_to_one_syntenic_anchor	block_000447
GY2U008663.t1	BLU022744.t1	0.0296	0.0273	0.0292	0.0287	1.0842490842490842	1.0174216027874565	one_to_one_syntenic_anchor	block_000500
GY2U009407.t1	BLU023713.t1	0.0645	0.1667	0.0609	0.2177	0.38692261547690465	0.2797427652733119	one_to_one_syntenic_anchor	block_000502
GY2U009525.t1	BLU023857.t1	0.0095	0.0114	0.0096	0.0109	0.8333333333333333	0.8807339449541284	one_to_one_syntenic_anchor	block_000502
GY2U009806.t1	BLU012242.t1	0.4515	2.0484	0.4631	1.6561	0.2204159343878149	0.2796328724110863	one_to_one_syntenic_anchor	block_000270
GY2U010080.t1	BLU024576.t1	0.0	0.0093	-0.0	0.0166	0.0	-0.0	one_to_one_syntenic_anchor	block_000555
GY2U010306.t1	BLU024875.t1	0.0117	0.0226	0.0105	0.0324	0.5176991150442478	0.3240740740740741	one_to_one_syntenic_anchor	block_000555
GY2U010984.t1	BLU026025.t1	0.1762	0.2532	0.1775	0.2481	0.6958925750394945	0.7154373236598146	one_to_one_syntenic_anchor	block_000556
GY2U011266.t1	BLU028047.t1	0.0	0.0206	-0.0	0.0209	0.0	-0.0	one_to_one_syntenic_anchor	block_000613
GY2U011579.t1	BLU028508.t1	0.0015	0.0144	0.0016	0.0118	0.10416666666666667	0.13559322033898305	one_to_one_syntenic_anchor	block_000635
GY2U011792.t1	BLU026559.t1	0.0568	0.0993	0.0601	0.0861	0.5720040281973817	0.6980255516840883	one_to_one_syntenic_anchor	block_000585
GY2U011980.t1	BLU026909.t1	0.0191	0.0352	0.0182	0.0429	0.5426136363636364	0.42424242424242425	one_to_one_syntenic_anchor	block_000585
GY2U012071.t1	BLU027045.t1	0.0177	0.0237	0.0167	0.0296	0.7468354430379748	0.5641891891891891	one_to_one_syntenic_anchor	block_000585
GY2U012407.t1	BLU002208.t1	0.0134	0.0334	0.0144	0.0274	0.40119760479041916	0.5255474452554745	one_to_one_syntenic_anchor	block_000079
GY2U012516.t1	BLU002327.t1	0.0795	0.0732	0.0764	0.0853	1.0860655737704918	0.8956623681125438	one_to_one_syntenic_anchor	block_000079
GY2U013298.t1	BLU003565.t1	0.0007	0.007	0.0008	0.0057	0.09999999999999999	0.14035087719298245	one_to_one_syntenic_anchor	block_000079
GY2U013593.t1	BLU003934.t1	0.023	0.0338	0.0194	0.0803	0.6804733727810651	0.24159402241594025	one_to_one_syntenic_anchor	block_000079
GY2U013692.t1	BLU004053.t1	0.1209	0.1668	0.1192	0.1762	0.724820143884892	0.6765039727582293	one_to_one_syntenic_anchor	block_000079
GY2U013878.t1	BLU004300.t1	0.0038	0.0074	0.0033	0.0148	0.5135135135135135	0.22297297297297297	one_to_one_syntenic_anchor	block_000100
GY2U014131.t1	BLU004665.t1	0.0441	0.0966	0.0446	0.0938	0.45652173913043476	0.4754797441364606	one_to_one_syntenic_anchor	block_000100
GY2U015074.t1	BLU006190.t1	0.1378	0.8354	0.1829	0.4365	0.1649509217141489	0.41901489117983964	one_to_one_syntenic_anchor	block_000100
GY2U015201.t1	BLU006352.t1	0.0013	0.0042	0.0013	0.0045	0.30952380952380953	0.2888888888888889	one_to_one_syntenic_anchor	block_000151
GY2U015343.t1	BLU006560.t1	0.0038	0.0107	0.0037	0.0124	0.3551401869158879	0.29838709677419356	one_to_one_syntenic_anchor	block_000151
GY2U015424.t1	BLU006680.t1	0.3483	1.3832	0.33	2.9566	0.2518074031231926	0.11161469255225598	one_to_one_syntenic_anchor	block_000151
GY2U015826.t1	BLU007346.t1	0.0183	0.0418	0.0184	0.0412	0.437799043062201	0.4466019417475728	one_to_one_syntenic_anchor	block_000151
GY2U016300.t1	BLU008015.t1	0.0123	0.0042	0.0118	0.0049	2.928571428571429	2.4081632653061225	one_to_one_syntenic_anchor	block_000151
GY2U016748.t1	BLU008609.t1	0.0941	0.1745	0.0894	0.2148	0.5392550143266476	0.41620111731843573	one_to_one_syntenic_anchor	block_000211
GY2U016850.t1	BLU008835.t1	0.0432	0.1089	0.0423	0.1209	0.39669421487603307	0.3498759305210918	one_to_one_syntenic_anchor	block_000210
GY2U017828.t1	BLU010168.t1	0.1216	0.1741	0.1212	0.1775	0.6984491671453188	0.6828169014084507	one_to_one_syntenic_anchor	block_000210
GY2U018057.t1	BLU010459.t1	0.0294	0.0438	0.0242	0.112	0.6712328767123288	0.21607142857142855	one_to_one_syntenic_anchor	block_000252
GY2U019203.t1	BLU016165.t1	0.0032	0.0235	0.0034	0.0197	0.13617021276595745	0.17258883248730963	one_to_one_syntenic_anchor	block_000332
GY2UPG000012.t1	BLU022911.t1	0.2669	0.3487	0.2806	0.3131	0.7654143963292229	0.8961992973490899	one_to_one_syntenic_anchor	block_000500
GY2U000021.t1	BLU019975.t1	0.0176	0.0178	0.0178	0.0171	0.9887640449438203	1.04093567251462	one_to_one_syntenic_anchor	block_000385
GY2U000247.t1	BLU000256.t1	0.0066	0.0071	0.0063	0.0082	0.9295774647887324	0.7682926829268292	one_to_one_syntenic_anchor	block_000001
GY2U000403.t1	BLU000460.t1	0.0093	0.0146	0.009	0.016	0.636986301369863	0.5625	one_to_one_syntenic_anchor	block_000001
GY2U000654.t1	BLU000923.t1	0.0	0.0022	-0.0	0.0009	0.0	-0.0	one_to_one_syntenic_anchor	block_000001
GY2U000768.t1	BLU001164.t1	0.0034	0.0062	0.0035	0.0056	0.5483870967741935	0.625	one_to_one_syntenic_anchor	block_000001
GY2U000995.t1	BLU001526.t1	0.0134	0.0202	0.013	0.0224	0.6633663366336634	0.5803571428571428	one_to_one_syntenic_anchor	block_000001
GY2U001087.t1	BLU001637.t1	0.0	0.0042	-0.0	0.0035	0.0	-0.0	one_to_one_syntenic_anchor	block_000001
GY2U001610.t1	BLU012113.t1	0.0448	0.1056	0.0425	0.129	0.42424242424242425	0.3294573643410853	one_to_one_syntenic_anchor	block_000258
GY2U001739.t1	BLU012266.t1	0.0	0.0126	-0.0	0.0162	0.0	-0.0	one_to_one_syntenic_anchor	block_000258
GY2U001873.t1	BLU012459.t1	0.0306	0.0656	0.0281	0.0985	0.46646341463414626	0.28527918781725886	one_to_one_syntenic_anchor	block_000258
GY2U002001.t1	BLU012669.t1	0.016	0.0292	0.0155	0.0326	0.547945205479452	0.47546012269938653	one_to_one_syntenic_anchor	block_000258
GY2U002180.t1	BLU012990.t1	0.0091	0.0076	0.0093	0.0071	1.1973684210526316	1.3098591549295773	one_to_one_syntenic_anchor	block_000258
GY2U002717.t1	BLU013823.t1	0.0023	0.0023	0.0021	0.0033	1.0	0.6363636363636364	one_to_one_syntenic_anchor	block_000258
GY2U002832.t1	BLU013966.t1	0.0174	0.0293	0.017	0.0314	0.5938566552901023	0.5414012738853504	one_to_one_syntenic_anchor	block_000258
GY2U002950.t1	BLU014126.t1	0.0029	0.0028	0.0028	0.0031	1.0357142857142856	0.9032258064516129	one_to_one_syntenic_anchor	block_000258
GY2U003352.t1	BLU014628.t1	0.0066	0.0033	0.0071	0.0027	2.0	2.6296296296296298	one_to_one_syntenic_anchor	block_000300
GY2U003976.t1	BLU015556.t1	0.0066	0.0135	0.006	0.0179	0.4888888888888889	0.335195530726257	one_to_one_syntenic_anchor	block_000300
GY2U004067.t1	BLU015729.t1	0.0336	0.0669	0.0314	0.0859	0.5022421524663677	0.3655413271245634	one_to_one_syntenic_anchor	block_000300
GY2U004213.t1	BLU016030.t1	0.0663	0.0869	0.0625	0.11	0.7629459148446489	0.5681818181818182	one_to_one_syntenic_anchor	block_000301
GY2U004428.t1	BLU016524.t1	0.0965	0.1496	0.0962	0.152	0.6450534759358288	0.6328947368421053	one_to_one_syntenic_anchor	block_000349
GY2U004635.t1	BLU016752.t1	0.0017	0.0205	0.0017	0.0186	0.08292682926829267	0.0913978494623656	one_to_one_syntenic_anchor	block_000348
GY2U005015.t1	BLU017323.t1	0.0146	0.0222	0.0143	0.0243	0.6576576576576576	0.588477366255144	one_to_one_syntenic_anchor	block_000348
GY2U005116.t1	BLU017535.t1	0.0	0.0058	-0.0	0.0049	0.0	-0.0	one_to_one_syntenic_anchor	block_000348
GY2U006557.t1	BLU019596.t1	0.0018	0.0187	0.0018	0.0169	0.0962566844919786	0.10650887573964497	one_to_one_syntenic_anchor	block_000402
GY2U007151.t1	BLU020861.t1	0.002	0.0032	0.002	0.0032	0.625	0.625	one_to_one_syntenic_anchor	block_000446
GY2U007290.t1	BLU021079.t1	0.0166	0.0188	0.0165	0.0193	0.8829787234042553	0.8549222797927462	one_to_one_syntenic_anchor	block_000453
GY2U007386.t1	BLU021257.t1	0.0048	0.0137	0.0049	0.013	0.3503649635036496	0.3769230769230769	one_to_one_syntenic_anchor	block_000446
GY2U007557.t1	BLU021564.t1	0.0055	0.0102	0.0057	0.0094	0.5392156862745098	0.6063829787234043	one_to_one_syntenic_anchor	block_000446
GY2U007644.t1	BLU021688.t1	0.0029	0.0068	0.0031	0.0056	0.4264705882352941	0.5535714285714286	one_to_one_syntenic_anchor	block_000446
GY2U007749.t1	BLU021820.t1	0.0009	0.0183	0.0009	0.0185	0.04918032786885246	0.04864864864864865	one_to_one_syntenic_anchor	block_000446
GY2U008113.t1	BLU020407.t1	0.0046	0.0147	0.005	0.0121	0.3129251700680272	0.4132231404958678	one_to_one_syntenic_anchor	block_000447
GY2U009410.t1	BLU023716.t1	0.0484	0.0872	0.0482	0.0889	0.555045871559633	0.5421822272215973	one_to_one_syntenic_anchor	block_000502
GY2U009526.t1	BLU023858.t1	0.0214	0.0403	0.0181	0.093	0.531017369727047	0.1946236559139785	one_to_one_syntenic_anchor	block_000502
GY2U010192.t1	BLU024718.t1	0.0002	0.0021	0.0002	0.0018	0.09523809523809525	0.11111111111111112	one_to_one_syntenic_anchor	block_000555
GY2U010438.t1	BLU025118.t1	0.4675	0.8898	0.48	0.9177	0.5253989660597888	0.5230467473030402	one_to_one_syntenic_anchor	block_000555
GY2U010552.t1	BLU025320.t1	0.0199	0.0368	0.0203	0.0347	0.5407608695652174	0.585014409221902	one_to_one_syntenic_anchor	block_000555
GY2U010662.t1	BLU025527.t1	0.015	0.0446	0.0144	0.0528	0.3363228699551569	0.2727272727272727	one_to_one_syntenic_anchor	block_000556
GY2U010772.t1	BLU025734.t1	0.0108	0.0316	0.0101	0.0427	0.34177215189873417	0.23653395784543324	one_to_one_syntenic_anchor	block_000556
GY2U011268.t1	BLU028045.t1	0.0054	0.0157	0.0045	0.0409	0.3439490445859873	0.1100244498777506	one_to_one_syntenic_anchor	block_000613
GY2U011581.t1	BLU028510.t1	0.1656	0.3532	0.169	0.3344	0.46885617214043035	0.5053827751196173	one_to_one_syntenic_anchor	block_000635
GY2U011793.t1	BLU026562.t1	0.054	0.0792	0.0591	0.0613	0.6818181818181818	0.964110929853181	one_to_one_syntenic_anchor	block_000585
GY2U011871.t1	BLU026737.t1	0.3752	0.6253	0.3529	1.5773	0.6000319846473693	0.22373676535852408	one_to_one_syntenic_anchor	block_000585
GY2U012085.t1	BLU027055.t1	0.033	0.0321	0.0282	0.0638	1.0280373831775702	0.4420062695924765	one_to_one_syntenic_anchor	block_000585
GY2U012201.t1	BLU027221.t1	0.0125	0.0216	0.0121	0.0244	0.5787037037037037	0.49590163934426224	one_to_one_syntenic_anchor	block_000585
GY2U012321.t1	BLU027375.t1	0.2653	0.734	0.2644	0.7986	0.3614441416893733	0.33107938893062866	one_to_one_syntenic_anchor	block_000585
GY2U012408.t1	BLU002210.t1	0.0	0.0047	-0.0	0.0044	0.0	-0.0	one_to_one_syntenic_anchor	block_000079
GY2U012912.t1	BLU002998.t1	0.5218	0.6563	0.5459	0.5757	0.7950632332774646	0.9482369289560536	one_to_one_syntenic_anchor	block_000079
GY2U013299.t1	BLU003566.t1	0.1523	0.2795	0.158	0.2553	0.544901610017889	0.6188797493145318	one_to_one_syntenic_anchor	block_000079
GY2U013879.t1	BLU004304.t1	0.0042	0.0218	0.0043	0.0198	0.19266055045871558	0.21717171717171715	one_to_one_syntenic_anchor	block_000100
GY2U014331.t1	BLU004928.t1	0.0396	0.0553	0.0395	0.0564	0.7160940325497288	0.700354609929078	one_to_one_syntenic_anchor	block_000100
GY2U014444.t1	BLU005115.t1	0.0183	0.0418	0.0162	0.0711	0.437799043062201	0.22784810126582278	one_to_one_syntenic_anchor	block_000100
GY2U014550.t1	BLU005280.t1	0.0022	0.0018	0.0023	0.0014	1.2222222222222223	1.6428571428571428	one_to_one_syntenic_anchor	block_000100
GY2U014697.t1	BLU005526.t1	0.0602	0.1381	0.0555	0.2151	0.4359160028964518	0.2580195258019526	one_to_one_syntenic_anchor	block_000100
GY2U015202.t1	BLU006353.t1	0.1007	0.1628	0.1018	0.1607	0.6185503685503685	0.6334785314250155	one_to_one_syntenic_anchor	block_000151
GY2U015344.t1	BLU006562.t1	0.0035	0.005	0.0032	0.0071	0.7	0.4507042253521127	one_to_one_syntenic_anchor	block_000151
GY2U017018.t1	BLU009124.t1	0.0247	0.0308	0.0243	0.0324	0.801948051948052	0.75	one_to_one_syntenic_anchor	block_000210
GY2U017506.t1	BLU009766.t1	0.0	0.0045	-0.0	0.0048	0.0	-0.0	one_to_one_syntenic_anchor	block_000210
GY2U017596.t1	BLU009878.t1	0.0003	0.0011	0.0003	0.0009	0.2727272727272727	0.3333333333333333	one_to_one_syntenic_anchor	block_000210
GY2U017829.t1	BLU010171.t1	0.0096	0.0085	0.0092	0.0096	1.1294117647058821	0.9583333333333334	one_to_one_syntenic_anchor	block_000210
GY2U018356.t1	BLU010995.t1	0.1314	0.4661	0.1266	0.6069	0.28191375241364514	0.20860108749382103	one_to_one_syntenic_anchor	block_000252
GY2U018568.t1	BLU011293.t1	0.0	0.0052	-0.0	0.0047	0.0	-0.0	one_to_one_syntenic_anchor	block_000252
GY2U019054.t1	BLU011896.t1	0.2533	0.3043	0.2554	0.2993	0.8324022346368716	0.8533244236551955	one_to_one_syntenic_anchor	block_000252
GY2U019204.t1	BLU016164.t1	0.0324	0.0539	0.0319	0.0569	0.6011131725417439	0.5606326889279437	one_to_one_syntenic_anchor	block_000332
GY2UPG000258.t1	BLU004114.t1	0.0011	0.0066	0.0011	0.0084	0.16666666666666669	0.13095238095238096	one_to_one_syntenic_anchor	block_000079
GY2UPG000537.t1	BLU009967.t1	0.1912	0.6079	0.2045	0.5431	0.3145254153643692	0.37654207328300493	one_to_one_syntenic_anchor	block_000182
GY2U000022.t1	BLU019976.t1	0.0354	0.048	0.0338	0.0575	0.7375	0.5878260869565216	one_to_one_syntenic_anchor	block_000385
GY2U000130.t1	BLU000140.t1	0.0128	0.1274	0.0115	0.205	0.10047095761381475	0.05609756097560976	one_to_one_syntenic_anchor	block_000007
GY2U000248.t1	BLU000258.t1	0.2757	0.9547	0.2816	1.0056	0.2887818162773646	0.28003182179793157	one_to_one_syntenic_anchor	block_000001
GY2U000407.t1	BLU000468.t1	0.0042	0.0123	0.0044	0.0111	0.3414634146341463	0.3963963963963964	one_to_one_syntenic_anchor	block_000001
GY2U000553.t1	BLU000701.t1	0.0	0.0025	-0.0	0.0022	0.0	-0.0	one_to_one_syntenic_anchor	block_000001
GY2U001000.t1	BLU001535.t1	0.1048	0.1925	0.104	0.1988	0.5444155844155845	0.5231388329979879	one_to_one_syntenic_anchor	block_000001
GY2U001511.t1	BLU002159.t1	0.0393	0.1014	0.0364	0.1401	0.3875739644970414	0.2598144182726624	one_to_one_syntenic_anchor	block_000001
GY2U001741.t1	BLU012268.t1	0.0429	0.0993	0.0409	0.1194	0.43202416918429004	0.34254606365159124	one_to_one_syntenic_anchor	block_000258
GY2U002003.t1	BLU012675.t1	0.3299	0.9826	0.3168	1.4132	0.3357419092204356	0.2241720917067648	one_to_one_syntenic_anchor	block_000258
GY2U002098.t1	BLU012833.t1	0.0017	0.0071	0.0017	0.0074	0.23943661971830985	0.22972972972972971	one_to_one_syntenic_anchor	block_000258
GY2U002181.t1	BLU012991.t1	0.0	0.0041	-0.0	0.0033	0.0	-0.0	one_to_one_syntenic_anchor	block_000258
GY2U002403.t1	BLU013414.t1	0.2538	0.8778	0.257	0.9438	0.2891319207108681	0.272303454121636	one_to_one_syntenic_anchor	block_000258
GY2U002721.t1	BLU013829.t1	0.0027	0.0135	0.0028	0.0121	0.2	0.23140495867768596	one_to_one_syntenic_anchor	block_000258
GY2U003071.t1	BLU014283.t1	0.007	0.011	0.0073	0.0098	0.6363636363636365	0.7448979591836735	one_to_one_syntenic_anchor	block_000258
GY2U003239.t1	BLU014496.t1	0.0065	0.0082	0.0059	0.0117	0.7926829268292682	0.5042735042735043	one_to_one_syntenic_anchor	block_000300
GY2U003357.t1	BLU014649.t1	0.007	0.0059	0.0073	0.0054	1.1864406779661016	1.3518518518518519	one_to_one_syntenic_anchor	block_000300
GY2U003885.t1	BLU015361.t1	0.005	0.0083	0.0051	0.0081	0.6024096385542169	0.6296296296296298	one_to_one_syntenic_anchor	block_000300
GY2U004530.t1	BLU016647.t1	0.1416	0.3366	0.1232	0.7877	0.4206773618538324	0.15640472261013078	one_to_one_syntenic_anchor	block_000349
GY2U004769.t1	BLU016915.t1	0.0005	0.0016	0.0006	0.0013	0.3125	0.4615384615384615	one_to_one_syntenic_anchor	block_000348
GY2U004897.t1	BLU017140.t1	0.1775	0.666	0.1809	0.6732	0.2665165165165165	0.26871657754010697	one_to_one_syntenic_anchor	block_000354
GY2U005117.t1	BLU017536.t1	0.0769	0.1352	0.0755	0.1467	0.5687869822485208	0.5146557600545331	one_to_one_syntenic_anchor	block_000348
GY2U005379.t1	BLU017908.t1	0.04	0.0442	0.0412	0.0407	0.9049773755656109	1.0122850122850122	one_to_one_syntenic_anchor	block_000350
GY2U005501.t1	BLU018061.t1	0.0499	0.1019	0.0495	0.1064	0.4896957801766437	0.4652255639097745	one_to_one_syntenic_anchor	block_000350
GY2U005621.t1	BLU018202.t1	0.1417	0.2733	0.1444	0.2608	0.5184778631540432	0.553680981595092	one_to_one_syntenic_anchor	block_000401
GY2U006129.t1	BLU018856.t1	0.3281	0.4619	0.3222	0.5187	0.7103269105867072	0.6211683053788316	one_to_one_syntenic_anchor	block_000401
GY2U006224.t1	BLU019016.t1	0.0005	0.0049	0.0005	0.0045	0.10204081632653061	0.11111111111111112	one_to_one_syntenic_anchor	block_000401
GY2U007291.t1	BLU021078.t1	0.004	0.0065	0.0041	0.0059	0.6153846153846154	0.6949152542372882	one_to_one_syntenic_anchor	block_000453
GY2U007387.t1	BLU021258.t1	0.0008	0.0071	0.0008	0.0081	0.11267605633802817	0.09876543209876544	one_to_one_syntenic_anchor	block_000446
GY2U007481.t1	BLU021430.t1	0.0012	0.0099	0.0013	0.0096	0.12121212121212119	0.13541666666666669	one_to_one_syntenic_anchor	block_000446
GY2U007558.t1	BLU021566.t1	0.0019	0.0085	0.0019	0.0082	0.22352941176470587	0.23170731707317072	one_to_one_syntenic_anchor	block_000446
GY2U007645.t1	BLU021691.t1	0.011	0.0284	0.0096	0.0471	0.38732394366197176	0.2038216560509554	one_to_one_syntenic_anchor	block_000446
GY2U007998.t1	BLU020236.t1	0.0111	0.0352	0.0117	0.0306	0.31534090909090906	0.3823529411764706	one_to_one_syntenic_anchor	block_000447
GY2U008114.t1	BLU020408.t1	0.0049	0.0234	0.005	0.0218	0.20940170940170938	0.22935779816513763	one_to_one_syntenic_anchor	block_000447
GY2U008522.t1	BLU022502.t1	0.0806	0.2078	0.0812	0.2067	0.38787295476419636	0.3928398645379777	one_to_one_syntenic_anchor	block_000501
GY2U009412.t1	BLU023718.t1	0.1319	0.2646	0.1325	0.2654	0.49848828420256985	0.49924642049736245	one_to_one_syntenic_anchor	block_000502
GY2U009527.t1	BLU023859.t1	0.0017	0.0052	0.0018	0.0044	0.3269230769230769	0.40909090909090906	one_to_one_syntenic_anchor	block_000502
GY2U009812.t1	BLU024228.t1	0.048	0.0662	0.0443	0.0858	0.7250755287009064	0.5163170163170163	one_to_one_syntenic_anchor	block_000555
GY2U010663.t1	BLU025529.t1	0.0	0.0057	-0.0	0.0051	0.0	-0.0	one_to_one_syntenic_anchor	block_000556
GY2U010773.t1	BLU025735.t1	0.0	0.0078	-0.0	0.0065	0.0	-0.0	one_to_one_syntenic_anchor	block_000556
GY2U010987.t1	BLU026028.t1	0.0595	0.0901	0.0593	0.0909	0.660377358490566	0.6523652365236524	one_to_one_syntenic_anchor	block_000556
GY2U011269.t1	BLU028044.t1	0.0245	0.0361	0.0268	0.0277	0.6786703601108034	0.9675090252707582	one_to_one_syntenic_anchor	block_000613
GY2U011584.t1	BLU028513.t1	0.0	0.0137	-0.0	0.0132	0.0	-0.0	one_to_one_syntenic_anchor	block_000635
GY2U011701.t1	BLU026386.t1	0.3528	0.5842	0.37	0.5183	0.6039027730229373	0.7138722747443565	one_to_one_syntenic_anchor	block_000585
GY2U012086.t1	BLU027056.t1	0.0	0.0101	-0.0	0.0086	0.0	-0.0	one_to_one_syntenic_anchor	block_000585
GY2U012202.t1	BLU027222.t1	0.0	0.0048	-0.0	0.004	0.0	-0.0	one_to_one_syntenic_anchor	block_000585
GY2U012409.t1	BLU002211.t1	0.0093	0.0184	0.0093	0.0185	0.5054347826086956	0.5027027027027027	one_to_one_syntenic_anchor	block_000079
GY2U012914.t1	BLU003001.t1	0.1315	0.5679	0.1335	0.5402	0.23155485120619831	0.2471306923361718	one_to_one_syntenic_anchor	block_000079
GY2U013007.t1	BLU003146.t1	0.0	0.0035	-0.0	0.0059	0.0	-0.0	one_to_one_syntenic_anchor	block_000079
GY2U013303.t1	BLU003577.t1	0.0012	0.0056	0.0013	0.0053	0.21428571428571427	0.24528301886792453	one_to_one_syntenic_anchor	block_000079
GY2U013595.t1	BLU003938.t1	0.0005	0.0017	0.0005	0.0015	0.29411764705882354	0.3333333333333333	one_to_one_syntenic_anchor	block_000079
GY2U013880.t1	BLU004305.t1	0.008	0.0134	0.0082	0.0122	0.5970149253731343	0.6721311475409836	one_to_one_syntenic_anchor	block_000100
GY2U014333.t1	BLU004930.t1	0.0	0.0048	-0.0	0.0041	0.0	-0.0	one_to_one_syntenic_anchor	block_000100
GY2U014552.t1	BLU005285.t1	0.0193	0.0419	0.0193	0.0417	0.4606205250596659	0.4628297362110312	one_to_one_syntenic_anchor	block_000100
GY2U015079.t1	BLU006194.t1	0.4154	0.6222	0.4215	0.6237	0.6676309868209579	0.6758056758056757	one_to_one_syntenic_anchor	block_000100
GY2U015910.t1	BLU007472.t1	0.0005	0.0018	0.0006	0.0015	0.2777777777777778	0.39999999999999997	one_to_one_syntenic_anchor	block_000151
GY2U016568.t1	BLU008339.t1	0.1569	0.367	0.1634	0.3193	0.4275204359673025	0.5117444409646101	one_to_one_syntenic_anchor	block_000211
GY2U016855.t1	BLU008842.t1	0.0085	0.0157	0.0082	0.0184	0.5414012738853504	0.4456521739130435	one_to_one_syntenic_anchor	block_000210
GY2U017020.t1	BLU009129.t1	0.0162	0.0155	0.0155	0.0179	1.0451612903225806	0.8659217877094972	one_to_one_syntenic_anchor	block_000210
GY2U017832.t1	BLU010174.t1	0.0008	0.0024	0.0008	0.002	0.33333333333333337	0.4	one_to_one_syntenic_anchor	block_000210
GY2U018453.t1	BLU011130.t1	0.0021	0.0185	0.0017	0.0497	0.1135135135135135	0.034205231388329975	one_to_one_syntenic_anchor	block_000252
GY2U018810.t1	BLU011597.t1	0.0029	0.016	0.0025	0.0319	0.18125	0.07836990595611286	one_to_one_syntenic_anchor	block_000252
GY2U018931.t1	BLU011749.t1	0.0613	0.0918	0.0612	0.0932	0.667755991285403	0.6566523605150214	one_to_one_syntenic_anchor	block_000252
GY2UPG000538.t1	BLU000867.t1	0.2704	0.5556	0.2622	0.6741	0.48668106551475876	0.3889630618602581	one_to_one_syntenic_anchor	block_000001
GY2U000023.t1	BLU019978.t1	0.0038	0.0097	0.0041	0.0076	0.3917525773195876	0.5394736842105263	one_to_one_syntenic_anchor	block_000385
GY2U000254.t1	BLU000271.t1	0.0037	0.0076	0.0039	0.0066	0.4868421052631579	0.5909090909090909	one_to_one_syntenic_anchor	block_000001
GY2U000408.t1	BLU000469.t1	0.1549	0.1952	0.1558	0.193	0.7935450819672131	0.8072538860103626	one_to_one_syntenic_anchor	block_000001
GY2U001743.t1	BLU012269.t1	0.3471	1.0007	0.36	0.9474	0.346857199960028	0.37998733375554145	one_to_one_syntenic_anchor	block_000258
GY2U001877.t1	BLU012466.t1	0.0011	0.0036	0.0011	0.0029	0.3055555555555556	0.37931034482758624	one_to_one_syntenic_anchor	block_000258
GY2U002511.t1	BLU013548.t1	0.0102	0.0118	0.0095	0.0152	0.864406779661017	0.625	one_to_one_syntenic_anchor	block_000258
GY2U002722.t1	BLU013830.t1	0.1902	0.3069	0.1959	0.281	0.6197458455522972	0.6971530249110319	one_to_one_syntenic_anchor	block_000258
GY2U004069.t1	BLU015734.t1	0.0011	0.0017	0.0011	0.0018	0.6470588235294118	0.6111111111111112	one_to_one_syntenic_anchor	block_000300
GY2U004322.t1	BLU016272.t1	0.1709	0.3161	0.1592	0.4719	0.5406516925023727	0.33735961008688287	one_to_one_syntenic_anchor	block_000352
GY2U004532.t1	BLU016657.t1	0.0056	0.0187	0.0049	0.0308	0.2994652406417112	0.1590909090909091	one_to_one_syntenic_anchor	block_000349
GY2U004637.t1	BLU016755.t1	0.0383	0.047	0.0379	0.0488	0.8148936170212766	0.7766393442622951	one_to_one_syntenic_anchor	block_000348
GY2U005018.t1	BLU017330.t1	0.006	0.0158	0.0059	0.0164	0.37974683544303794	0.3597560975609756	one_to_one_syntenic_anchor	block_000348
GY2U005118.t1	BLU017544.t1	0.2621	0.473	0.2633	0.4919	0.5541226215644821	0.5352713966253303	one_to_one_syntenic_anchor	block_000348
GY2U005380.t1	BLU017910.t1	0.3499	0.6771	0.3312	1.0815	0.5167626643036478	0.30624133148405	one_to_one_syntenic_anchor	block_000350
GY2U005502.t1	BLU018064.t1	0.0054	0.0063	0.0052	0.0073	0.8571428571428572	0.7123287671232876	one_to_one_syntenic_anchor	block_000350
GY2U005624.t1	BLU018206.t1	0.0006	0.0019	0.0006	0.0016	0.3157894736842105	0.37499999999999994	one_to_one_syntenic_anchor	block_000401
GY2U006130.t1	BLU018859.t1	0.7123	2.7977	0.7359	1.943	0.25460199449547843	0.37874420998455993	one_to_one_syntenic_anchor	block_000401
GY2U006226.t1	BLU019017.t1	0.0391	0.0339	0.0403	0.031	1.153392330383481	1.3	one_to_one_syntenic_anchor	block_000401
GY2U006436.t1	BLU019378.t1	0.1696	0.212	0.1687	0.2182	0.8	0.7731439046746104	one_to_one_syntenic_anchor	block_000402
GY2U006688.t1	BLU019749.t1	0.091	0.1	0.0913	0.1	0.9099999999999999	0.913	one_to_one_syntenic_anchor	block_000402
GY2U007155.t1	BLU020868.t1	0.0072	0.0207	0.0061	0.0417	0.34782608695652173	0.14628297362110312	one_to_one_syntenic_anchor	block_000446
GY2U007292.t1	BLU021077.t1	0.0025	0.0024	0.0022	0.0038	1.0416666666666667	0.5789473684210527	one_to_one_syntenic_anchor	block_000453
GY2U007388.t1	BLU021259.t1	0.0047	0.0285	0.0044	0.0356	0.1649122807017544	0.12359550561797754	one_to_one_syntenic_anchor	block_000446
GY2U007482.t1	BLU021476.t1	0.0016	0.0087	0.0016	0.0091	0.18390804597701152	0.1758241758241758	one_to_one_syntenic_anchor	block_000450
GY2U007560.t1	BLU021571.t1	0.0077	0.0223	0.0086	0.0175	0.3452914798206278	0.4914285714285714	one_to_one_syntenic_anchor	block_000446
GY2U007646.t1	BLU021693.t1	0.0058	0.0107	0.0061	0.0091	0.5420560747663551	0.6703296703296704	one_to_one_syntenic_anchor	block_000446
GY2U007751.t1	BLU021823.t1	0.0103	0.0527	0.0111	0.0431	0.19544592030360533	0.2575406032482599	one_to_one_syntenic_anchor	block_000446
GY2U007999.t1	BLU020237.t1	0.0413	0.0825	0.0358	0.1768	0.5006060606060606	0.2024886877828054	one_to_one_syntenic_anchor	block_000447
GY2U008116.t1	BLU020410.t1	0.0016	0.0156	0.0017	0.0125	0.10256410256410257	0.13599999999999998	one_to_one_syntenic_anchor	block_000447
GY2U008216.t1	BLU021970.t1	0.2375	0.4716	0.2438	0.455	0.5036047497879559	0.5358241758241757	one_to_one_syntenic_anchor	block_000501
GY2U009227.t1	BLU023479.t1	0.0146	0.0458	0.0136	0.0593	0.31877729257641924	0.22934232715008432	one_to_one_syntenic_anchor	block_000500
GY2U009416.t1	BLU023722.t1	0.0025	0.0037	0.0025	0.0035	0.6756756756756757	0.7142857142857143	one_to_one_syntenic_anchor	block_000502
GY2U009528.t1	BLU023860.t1	0.0024	0.0178	0.0022	0.0282	0.1348314606741573	0.07801418439716312	one_to_one_syntenic_anchor	block_000502
GY2U009688.t1	BLU024041.t1	0.0029	0.0145	0.0031	0.012	0.19999999999999998	0.2583333333333333	one_to_one_syntenic_anchor	block_000502
GY2U010196.t1	BLU024724.t1	0.0035	0.0082	0.0035	0.008	0.4268292682926829	0.4375	one_to_one_syntenic_anchor	block_000555
GY2U010988.t1	BLU026030.t1	0.0046	0.0167	0.0041	0.026	0.2754491017964072	0.15769230769230771	one_to_one_syntenic_anchor	block_000556
GY2U011271.t1	BLU028041.t1	0.008	0.0258	0.0077	0.0292	0.31007751937984496	0.2636986301369863	one_to_one_syntenic_anchor	block_000613
GY2U011984.t1	BLU026912.t1	0.0	0.0052	-0.0	0.0068	0.0	-0.0	one_to_one_syntenic_anchor	block_000585
GY2U012088.t1	BLU027062.t1	0.0917	0.1084	0.0862	0.1414	0.8459409594095941	0.6096181046676096	one_to_one_syntenic_anchor	block_000585
GY2U012410.t1	BLU002212.t1	0.0	0.0022	-0.0	0.0018	0.0	-0.0	one_to_one_syntenic_anchor	block_000079
GY2U012699.t1	BLU002580.t1	0.0	0.0054	-0.0	0.0043	0.0	-0.0	one_to_one_syntenic_anchor	block_000079
GY2U013008.t1	BLU003148.t1	0.0528	0.1411	0.0504	0.1728	0.37420269312544296	0.29166666666666663	one_to_one_syntenic_anchor	block_000079
GY2U013116.t1	BLU003323.t1	0.0079	0.0196	0.0075	0.0251	0.403061224489796	0.298804780876494	one_to_one_syntenic_anchor	block_000079
GY2U013199.t1	BLU003439.t1	0.058	0.1206	0.0573	0.126	0.4809286898839138	0.45476190476190476	one_to_one_syntenic_anchor	block_000079
GY2U013695.t1	BLU004058.t1	0.0058	0.0128	0.0058	0.0134	0.45312499999999994	0.43283582089552236	one_to_one_syntenic_anchor	block_000079
GY2U013796.t1	BLU004188.t1	0.0796	0.0946	0.0716	0.1369	0.8414376321353065	0.5230094959824689	one_to_one_syntenic_anchor	block_000079
GY2U013881.t1	BLU004307.t1	0.0018	0.0211	0.0019	0.0177	0.08530805687203791	0.10734463276836158	one_to_one_syntenic_anchor	block_000100
GY2U014227.t1	BLU004800.t1	0.003	0.0044	0.0029	0.0049	0.6818181818181818	0.5918367346938775	one_to_one_syntenic_anchor	block_000100
GY2U014335.t1	BLU004934.t1	0.0	0.0043	-0.0	0.0037	0.0	-0.0	one_to_one_syntenic_anchor	block_000100
GY2U014553.t1	BLU005289.t1	0.039	0.077	0.036	0.1035	0.5064935064935066	0.34782608695652173	one_to_one_syntenic_anchor	block_000100
GY2U014699.t1	BLU005529.t1	0.209	0.2982	0.2035	0.3341	0.7008718980549966	0.6090990721340915	one_to_one_syntenic_anchor	block_000100
GY2U014828.t1	BLU005822.t1	0.0018	0.0115	0.0019	0.0088	0.15652173913043477	0.21590909090909088	one_to_one_syntenic_anchor	block_000100
GY2U014935.t1	BLU005984.t1	0.0812	0.1151	0.0807	0.1191	0.7054735013032146	0.6775818639798489	one_to_one_syntenic_anchor	block_000100
GY2U015832.t1	BLU007355.t1	0.0035	0.0048	0.003	0.0086	0.7291666666666667	0.3488372093023256	one_to_one_syntenic_anchor	block_000151
GY2U016181.t1	BLU007816.t1	0.0446	0.0808	0.0443	0.083	0.551980198019802	0.5337349397590361	one_to_one_syntenic_anchor	block_000151
GY2U016569.t1	BLU008340.t1	0.041	0.0606	0.0407	0.0621	0.6765676567656765	0.6553945249597424	one_to_one_syntenic_anchor	block_000211
GY2U017405.t1	BLU009639.t1	0.0459	0.0461	0.0446	0.051	0.9956616052060738	0.8745098039215687	one_to_one_syntenic_anchor	block_000210
GY2U017508.t1	BLU009771.t1	0.0	0.0032	-0.0	0.0027	0.0	-0.0	one_to_one_syntenic_anchor	block_000210
GY2U017835.t1	BLU010177.t1	0.001	0.0199	0.001	0.0174	0.05025125628140703	0.0574712643678161	one_to_one_syntenic_anchor	block_000210
GY2U018814.t1	BLU011604.t1	0.0009	0.001	0.001	0.0008	0.8999999999999999	1.25	one_to_one_syntenic_anchor	block_000252
GY2UPG000261.t1	BLU014225.t1	0.0043	0.0141	0.0042	0.0153	0.3049645390070922	0.2745098039215686	one_to_one_syntenic_anchor	block_000258
GY2UPG000540.t1	BLU024788.t1	0.0018	0.0056	0.0019	0.0048	0.3214285714285714	0.39583333333333337	one_to_one_syntenic_anchor	block_000555
GY2U000258.t1	BLU000274.t1	0.005	0.0251	0.0056	0.0187	0.199203187250996	0.2994652406417112	one_to_one_syntenic_anchor	block_000001
GY2U000556.t1	BLU000708.t1	0.2266	0.4036	0.2256	0.438	0.5614469772051536	0.5150684931506849	one_to_one_syntenic_anchor	block_000001
GY2U000777.t1	BLU001177.t1	0.0022	0.0045	0.0023	0.0041	0.48888888888888893	0.5609756097560975	one_to_one_syntenic_anchor	block_000001
GY2U001002.t1	BLU001537.t1	0.0	0.001	-0.0	0.0021	0.0	-0.0	one_to_one_syntenic_anchor	block_000001
GY2U001090.t1	BLU001640.t1	0.0138	0.0445	0.0178	0.029	0.3101123595505618	0.6137931034482759	one_to_one_syntenic_anchor	block_000001
GY2U001517.t1	BLU002170.t1	0.0219	0.0247	0.0217	0.0254	0.8866396761133603	0.8543307086614174	one_to_one_syntenic_anchor	block_000001
GY2U001744.t1	BLU012271.t1	0.0813	0.1896	0.0826	0.1833	0.4287974683544304	0.4506273867975996	one_to_one_syntenic_anchor	block_000258
GY2U001878.t1	BLU012467.t1	0.0155	0.0073	0.0149	0.0084	2.1232876712328768	1.773809523809524	one_to_one_syntenic_anchor	block_000258
GY2U002407.t1	BLU013418.t1	0.3785	0.8831	0.3787	1.0869	0.428603782131129	0.3484221179501334	one_to_one_syntenic_anchor	block_000258
GY2U002724.t1	BLU013833.t1	0.0111	0.0435	0.0116	0.0384	0.25517241379310346	0.3020833333333333	one_to_one_syntenic_anchor	block_000258
GY2U002836.t1	BLU013969.t1	0.2894	0.3392	0.2354	1.532	0.8531839622641509	0.15365535248041776	one_to_one_syntenic_anchor	block_000258
GY2U003359.t1	BLU014651.t1	0.0208	0.0483	0.0211	0.0463	0.43064182194616973	0.4557235421166307	one_to_one_syntenic_anchor	block_000300
GY2U003979.t1	BLU015559.t1	0.1412	0.1562	0.1443	0.1483	0.9039692701664532	0.9730276466621715	one_to_one_syntenic_anchor	block_000300
GY2U004070.t1	BLU015735.t1	0.0011	0.0038	0.0012	0.0032	0.2894736842105263	0.37499999999999994	one_to_one_syntenic_anchor	block_000300
GY2U004218.t1	BLU016036.t1	0.0079	0.0072	0.0077	0.0076	1.0972222222222223	1.013157894736842	one_to_one_syntenic_anchor	block_000301
GY2U004533.t1	BLU016659.t1	0.0	0.0023	-0.0	0.0036	0.0	-0.0	one_to_one_syntenic_anchor	block_000349
GY2U004640.t1	BLU016758.t1	0.0014	0.0045	0.0016	0.0035	0.3111111111111111	0.45714285714285713	one_to_one_syntenic_anchor	block_000348
GY2U005119.t1	BLU017550.t1	0.0	0.009	-0.0	0.0075	0.0	-0.0	one_to_one_syntenic_anchor	block_000348
GY2U005381.t1	BLU017912.t1	0.0126	0.0151	0.0109	0.0269	0.8344370860927152	0.4052044609665427	one_to_one_syntenic_anchor	block_000350
GY2U005782.t1	BLU018392.t1	0.0942	0.1758	0.0926	0.1879	0.5358361774744027	0.49281532730175626	one_to_one_syntenic_anchor	block_000401
GY2U005903.t1	BLU018543.t1	0.001	0.0019	0.001	0.0018	0.5263157894736842	0.5555555555555556	one_to_one_syntenic_anchor	block_000401
GY2U006227.t1	BLU019019.t1	0.1514	0.2251	0.1429	0.3014	0.6725899600177699	0.4741207697412077	one_to_one_syntenic_anchor	block_000401
GY2U007293.t1	BLU021075.t1	0.0	0.0073	-0.0	0.0064	0.0	-0.0	one_to_one_syntenic_anchor	block_000453
GY2U007389.t1	BLU021260.t1	0.0035	0.026	0.0038	0.0208	0.13461538461538464	0.1826923076923077	one_to_one_syntenic_anchor	block_000446
GY2U007483.t1	BLU021475.t1	0.0043	0.0046	0.0043	0.0046	0.9347826086956522	0.9347826086956522	one_to_one_syntenic_anchor	block_000450
GY2U007562.t1	BLU021573.t1	0.0082	0.0086	0.0086	0.0074	0.9534883720930233	1.162162162162162	one_to_one_syntenic_anchor	block_000446
GY2U007651.t1	BLU021697.t1	0.0045	0.0184	0.0046	0.017	0.24456521739130432	0.27058823529411763	one_to_one_syntenic_anchor	block_000446
GY2U007752.t1	BLU021824.t1	0.0079	0.0159	0.0078	0.0166	0.4968553459119497	0.4698795180722891	one_to_one_syntenic_anchor	block_000446
GY2U008118.t1	BLU020413.t1	0.0025	0.0047	0.0026	0.0042	0.5319148936170213	0.6190476190476191	one_to_one_syntenic_anchor	block_000447
GY2U008969.t1	BLU023138.t1	0.0123	0.0086	0.0113	0.0123	1.430232558139535	0.9186991869918698	one_to_one_syntenic_anchor	block_000500
GY2U009229.t1	BLU023482.t1	0.001	0.0238	0.0011	0.0228	0.04201680672268907	0.048245614035087724	one_to_one_syntenic_anchor	block_000500
GY2U009418.t1	BLU023724.t1	0.0029	0.0095	0.0031	0.0082	0.30526315789473685	0.3780487804878048	one_to_one_syntenic_anchor	block_000502
GY2U009689.t1	BLU024042.t1	0.1013	0.1523	0.0921	0.2282	0.6651346027577151	0.4035933391761613	one_to_one_syntenic_anchor	block_000502
GY2U010197.t1	BLU024725.t1	0.0022	0.013	0.0023	0.0104	0.16923076923076924	0.22115384615384617	one_to_one_syntenic_anchor	block_000555
GY2U010314.t1	BLU024887.t1	0.424	0.9633	0.3994	1.7842	0.4401536385342053	0.22385382804618315	one_to_one_syntenic_anchor	block_000555
GY2U010446.t1	BLU025126.t1	0.0038	0.005	0.0042	0.0039	0.76	1.0769230769230769	one_to_one_syntenic_anchor	block_000555
GY2U010667.t1	BLU025543.t1	0.0	0.0018	-0.0	0.0015	0.0	-0.0	one_to_one_syntenic_anchor	block_000556
GY2U010865.t1	BLU025878.t1	0.0677	0.0956	0.0649	0.1117	0.7081589958158995	0.5810205908683975	one_to_one_syntenic_anchor	block_000556
GY2U011120.t1	BLU026209.t1	0.1826	0.2467	0.1727	0.3152	0.7401702472638833	0.5479060913705583	one_to_one_syntenic_anchor	block_000556
GY2U011273.t1	BLU028040.t1	0.0078	0.0175	0.0081	0.0157	0.4457142857142857	0.5159235668789809	one_to_one_syntenic_anchor	block_000613
GY2U012090.t1	BLU027068.t1	0.0	0.004	-0.0	0.0034	0.0	-0.0	one_to_one_syntenic_anchor	block_000585
GY2U012411.t1	BLU008124.t1	0.2641	0.7929	0.2298	2.5366	0.33308109471560093	0.09059370811322243	one_to_one_syntenic_anchor	block_000143
GY2U012608.t1	BLU002447.t1	0.6962	1.4229	0.6945	1.7144	0.4892824513317872	0.40509799346710224	one_to_one_syntenic_anchor	block_000079
GY2U012813.t1	BLU002764.t1	0.0019	0.0064	0.0021	0.0051	0.296875	0.41176470588235287	one_to_one_syntenic_anchor	block_000079
GY2U013009.t1	BLU003151.t1	0.0006	0.0019	0.0006	0.0016	0.3157894736842105	0.37499999999999994	one_to_one_syntenic_anchor	block_000079
GY2U013310.t1	BLU003585.t1	0.0246	0.0511	0.0259	0.0433	0.4814090019569472	0.5981524249422633	one_to_one_syntenic_anchor	block_000079
GY2U013471.t1	BLU003790.t1	0.0027	0.0243	0.0027	0.0236	0.11111111111111112	0.11440677966101696	one_to_one_syntenic_anchor	block_000079
GY2U013696.t1	BLU004060.t1	0.1324	0.1907	0.1341	0.1871	0.6942842160461457	0.7167290219134154	one_to_one_syntenic_anchor	block_000079
GY2U013797.t1	BLU004189.t1	0.0208	0.0336	0.0184	0.0562	0.6190476190476191	0.3274021352313167	one_to_one_syntenic_anchor	block_000079
GY2U013882.t1	BLU004308.t1	0.0105	0.0152	0.0098	0.0195	0.6907894736842106	0.5025641025641026	one_to_one_syntenic_anchor	block_000100
GY2U013981.t1	BLU004439.t1	0.0792	0.1014	0.0792	0.1024	0.7810650887573964	0.7734375	one_to_one_syntenic_anchor	block_000100
GY2U014065.t1	BLU004574.t1	0.4467	0.564	0.4269	0.7397	0.7920212765957447	0.5771258618358794	one_to_one_syntenic_anchor	block_000100
GY2U014337.t1	BLU004938.t1	0.0012	0.0078	0.0013	0.0064	0.15384615384615383	0.20312499999999997	one_to_one_syntenic_anchor	block_000100
GY2U014555.t1	BLU005292.t1	0.2733	0.4534	0.2779	0.4398	0.6027790030877811	0.6318781264211004	one_to_one_syntenic_anchor	block_000100
GY2U014936.t1	BLU005985.t1	0.2137	0.2386	0.2139	0.2422	0.8956412405699916	0.8831544178364988	one_to_one_syntenic_anchor	block_000100
GY2U015833.t1	BLU007357.t1	0.0514	0.0567	0.0459	0.0854	0.9065255731922399	0.5374707259953162	one_to_one_syntenic_anchor	block_000151
GY2U016308.t1	BLU008024.t1	0.0041	0.0056	0.004	0.0063	0.7321428571428572	0.6349206349206349	one_to_one_syntenic_anchor	block_000151
GY2U016415.t1	BLU008156.t1	0.001	0.0032	0.001	0.003	0.3125	0.3333333333333333	one_to_one_syntenic_anchor	block_000151
GY2U016570.t1	BLU008342.t1	0.0125	0.0272	0.0117	0.0351	0.4595588235294118	0.33333333333333337	one_to_one_syntenic_anchor	block_000211
GY2U016861.t1	BLU008852.t1	0.1452	0.4435	0.1283	1.1575	0.3273957158962796	0.11084233261339092	one_to_one_syntenic_anchor	block_000210
GY2U017022.t1	BLU009131.t1	0.0841	0.1157	0.0831	0.1208	0.7268798617113224	0.6879139072847681	one_to_one_syntenic_anchor	block_000210
GY2U017509.t1	BLU009772.t1	0.0	0.023	-0.0	0.0185	0.0	-0.0	one_to_one_syntenic_anchor	block_000210
GY2U017836.t1	BLU010178.t1	0.0037	0.0203	0.0039	0.0184	0.18226600985221678	0.21195652173913043	one_to_one_syntenic_anchor	block_000210
GY2U018159.t1	BLU010646.t1	0.0109	0.0814	0.0107	0.0839	0.1339066339066339	0.1275327771156138	one_to_one_syntenic_anchor	block_000252
GY2U018265.t1	BLU010816.t1	0.0601	0.1181	0.0606	0.1152	0.5088907705334462	0.5260416666666667	one_to_one_syntenic_anchor	block_000252
GY2U018359.t1	BLU010999.t1	0.0631	0.0988	0.057	0.1512	0.638663967611336	0.376984126984127	one_to_one_syntenic_anchor	block_000252
GY2U018575.t1	BLU011307.t1	0.1286	0.2177	0.1276	0.2276	0.5907211759301791	0.5606326889279437	one_to_one_syntenic_anchor	block_000252
GY2U018687.t1	BLU011436.t1	0.0472	0.0833	0.0396	0.2486	0.5666266506602641	0.15929203539823011	one_to_one_syntenic_anchor	block_000252
GY2U019060.t1	BLU011902.t1	0.1261	0.1764	0.1209	0.2085	0.7148526077097505	0.5798561151079137	one_to_one_syntenic_anchor	block_000252
GY2UPG000019.t1	BLU020826.t1	0.0211	0.0397	0.0203	0.0453	0.5314861460957179	0.44812362030905073	one_to_one_syntenic_anchor	block_000446
GY2UPG000149.t1	BLU007433.t1	0.0772	0.5324	0.0706	1.1763	0.14500375657400452	0.060018702711893225	one_to_one_syntenic_anchor	block_000151
GY2UPG000541.t1	BLU007188.t1	0.0023	0.0043	0.0025	0.0035	0.5348837209302325	0.7142857142857143	one_to_one_syntenic_anchor	block_000151
GY2U000025.t1	BLU019980.t1	0.0029	0.0374	0.0029	0.0374	0.07754010695187165	0.07754010695187165	one_to_one_syntenic_anchor	block_000385
GY2U000262.t1	BLU000278.t1	0.0095	0.0224	0.0101	0.0185	0.42410714285714285	0.5459459459459459	one_to_one_syntenic_anchor	block_000001
GY2U000410.t1	BLU000471.t1	0.0018	0.0111	0.0019	0.0097	0.16216216216216214	0.1958762886597938	one_to_one_syntenic_anchor	block_000001
GY2U000559.t1	BLU000716.t1	0.3981	0.6801	0.3811	0.9995	0.5853550948389943	0.3812906453226613	one_to_one_syntenic_anchor	block_000001
GY2U000778.t1	BLU001178.t1	0.0902	0.2143	0.0896	0.2273	0.42090527298180125	0.3941926968763748	one_to_one_syntenic_anchor	block_000001
GY2U000902.t1	BLU001377.t1	0.0	0.0022	-0.0	0.0019	0.0	-0.0	one_to_one_syntenic_anchor	block_000001
GY2U001879.t1	BLU012468.t1	0.0	0.0142	-0.0	0.0109	0.0	-0.0	one_to_one_syntenic_anchor	block_000258
GY2U002007.t1	BLU012680.t1	0.051	0.0604	0.0508	0.0617	0.8443708609271522	0.8233387358184765	one_to_one_syntenic_anchor	block_000258
GY2U002186.t1	BLU013008.t1	0.0718	0.1394	0.0718	0.1415	0.51506456241033	0.5074204946996467	one_to_one_syntenic_anchor	block_000258
GY2U003075.t1	BLU014287.t1	0.0235	0.0295	0.023	0.0316	0.7966101694915255	0.7278481012658227	one_to_one_syntenic_anchor	block_000258
GY2U003362.t1	BLU014654.t1	0.0085	0.0132	0.0087	0.0124	0.643939393939394	0.7016129032258064	one_to_one_syntenic_anchor	block_000300
GY2U003613.t1	BLU014956.t1	0.0121	0.0147	0.0122	0.0143	0.8231292517006803	0.8531468531468532	one_to_one_syntenic_anchor	block_000300
GY2U003891.t1	BLU015370.t1	0.0008	0.0046	0.0008	0.0037	0.1739130434782609	0.21621621621621623	one_to_one_syntenic_anchor	block_000300
GY2U003981.t1	BLU015591.t1	0.0348	0.0352	0.0353	0.034	0.9886363636363635	1.038235294117647	one_to_one_syntenic_anchor	block_000305,block_000307
GY2U004071.t1	BLU015736.t1	0.0867	0.114	0.0867	0.1142	0.7605263157894736	0.7591943957968477	one_to_one_syntenic_anchor	block_000300
GY2U004325.t1	BLU016269.t1	0.0224	0.0609	0.025	0.0454	0.367816091954023	0.5506607929515418	one_to_one_syntenic_anchor	block_000352
GY2U004641.t1	BLU016759.t1	0.1181	0.2469	0.1167	0.2694	0.4783313082219522	0.43318485523385303	one_to_one_syntenic_anchor	block_000348
GY2U005120.t1	BLU017553.t1	0.0443	0.0742	0.0438	0.0772	0.5970350404312669	0.5673575129533678	one_to_one_syntenic_anchor	block_000348
GY2U006133.t1	BLU018863.t1	0.0013	0.0039	0.0013	0.0036	0.3333333333333333	0.3611111111111111	one_to_one_syntenic_anchor	block_000401
GY2U006340.t1	BLU019227.t1	0.0129	0.0324	0.0121	0.041	0.3981481481481482	0.2951219512195122	one_to_one_syntenic_anchor	block_000402
GY2U006694.t1	BLU019755.t1	0.023	0.0389	0.0241	0.0339	0.5912596401028278	0.7109144542772862	one_to_one_syntenic_anchor	block_000402
GY2U007158.t1	BLU020871.t1	0.0044	0.013	0.0043	0.0133	0.3384615384615385	0.32330827067669177	one_to_one_syntenic_anchor	block_000446
GY2U007294.t1	BLU021074.t1	0.0457	0.0474	0.0386	0.0965	0.9641350210970464	0.4	one_to_one_syntenic_anchor	block_000453
GY2U007390.t1	BLU021268.t1	0.007	0.0064	0.0068	0.007	1.09375	0.9714285714285713	one_to_one_syntenic_anchor	block_000446
GY2U007563.t1	BLU021574.t1	0.0248	0.0558	0.0245	0.0583	0.4444444444444444	0.42024013722126935	one_to_one_syntenic_anchor	block_000446
GY2U007652.t1	BLU021699.t1	0.0028	0.0089	0.003	0.0071	0.3146067415730337	0.4225352112676056	one_to_one_syntenic_anchor	block_000446
GY2U007754.t1	BLU021826.t1	0.0058	0.0202	0.006	0.0185	0.2871287128712871	0.32432432432432434	one_to_one_syntenic_anchor	block_000446
GY2U008119.t1	BLU020416.t1	0.0	0.0025	-0.0	0.0021	0.0	-0.0	one_to_one_syntenic_anchor	block_000447
GY2U008971.t1	BLU023140.t1	0.0	0.0087	-0.0	0.0104	0.0	-0.0	one_to_one_syntenic_anchor	block_000500
GY2U009230.t1	BLU023483.t1	0.0036	0.0184	0.0037	0.0177	0.1956521739130435	0.2090395480225989	one_to_one_syntenic_anchor	block_000500
GY2U009690.t1	BLU024046.t1	0.0375	0.0532	0.0373	0.0543	0.7048872180451128	0.6869244935543278	one_to_one_syntenic_anchor	block_000502
GY2U010198.t1	BLU024726.t1	0.0	0.0019	-0.0	0.0015	0.0	-0.0	one_to_one_syntenic_anchor	block_000555
GY2U010776.t1	BLU025740.t1	0.0942	0.1346	0.0922	0.1454	0.699851411589896	0.6341127922971115	one_to_one_syntenic_anchor	block_000556
GY2U011274.t1	BLU028039.t1	0.0723	0.1139	0.0728	0.1124	0.6347673397717296	0.6476868327402135	one_to_one_syntenic_anchor	block_000613
GY2U011590.t1	BLU028524.t1	0.0035	0.013	0.0039	0.0098	0.2692307692307693	0.3979591836734694	one_to_one_syntenic_anchor	block_000637
GY2U012091.t1	BLU027069.t1	0.0013	0.0172	0.0013	0.0174	0.0755813953488372	0.07471264367816093	one_to_one_syntenic_anchor	block_000585
GY2U012814.t1	BLU002766.t1	0.0015	0.0049	0.0017	0.004	0.30612244897959184	0.425	one_to_one_syntenic_anchor	block_000079
GY2U013601.t1	BLU003945.t1	0.0763	0.1678	0.0741	0.1899	0.4547079856972587	0.39020537124802523	one_to_one_syntenic_anchor	block_000079
GY2U013798.t1	BLU004190.t1	0.002	0.0022	0.002	0.0021	0.9090909090909091	0.9523809523809524	one_to_one_syntenic_anchor	block_000079
GY2U013883.t1	BLU004309.t1	0.0176	0.0192	0.0184	0.0172	0.9166666666666669	1.069767441860465	one_to_one_syntenic_anchor	block_000100
GY2U013982.t1	BLU004440.t1	0.0497	0.0581	0.0484	0.0645	0.855421686746988	0.7503875968992247	one_to_one_syntenic_anchor	block_000100
GY2U014066.t1	BLU004575.t1	0.007	0.0125	0.0076	0.0103	0.5599999999999999	0.7378640776699029	one_to_one_syntenic_anchor	block_000100
GY2U014136.t1	BLU004671.t1	0.0007	0.0011	0.0007	0.0009	0.6363636363636364	0.7777777777777778	one_to_one_syntenic_anchor	block_000100
GY2U014339.t1	BLU004940.t1	0.0018	0.0016	0.0016	0.0029	1.125	0.5517241379310346	one_to_one_syntenic_anchor	block_000100
GY2U014558.t1	BLU005296.t1	0.0037	0.0046	0.0035	0.0058	0.8043478260869565	0.6034482758620691	one_to_one_syntenic_anchor	block_000100
GY2U015209.t1	BLU006358.t1	0.457	0.9446	0.4619	1.0273	0.4838026677958925	0.44962523118855247	one_to_one_syntenic_anchor	block_000151
GY2U015917.t1	BLU007480.t1	0.0	0.0029	-0.0	0.0024	0.0	-0.0	one_to_one_syntenic_anchor	block_000151
GY2U016057.t1	BLU007666.t1	0.0171	0.0053	0.0194	0.004	3.2264150943396226	4.85	one_to_one_syntenic_anchor	block_000151
GY2U016416.t1	BLU008157.t1	0.0	0.0049	-0.0	0.0041	0.0	-0.0	one_to_one_syntenic_anchor	block_000151
GY2U017023.t1	BLU009133.t1	0.1761	0.3525	0.1732	0.3918	0.4995744680851064	0.44206227667177134	one_to_one_syntenic_anchor	block_000210
GY2U017144.t1	BLU009293.t1	0.0197	0.0308	0.0173	0.0538	0.6396103896103895	0.3215613382899628	one_to_one_syntenic_anchor	block_000210
GY2U017948.t1	BLU010327.t1	0.2724	0.4181	0.2646	0.4925	0.6515187754125806	0.537258883248731	one_to_one_syntenic_anchor	block_000252
GY2U018065.t1	BLU010470.t1	0.2335	0.4024	0.2264	0.4699	0.5802683896620279	0.48180463928495426	one_to_one_syntenic_anchor	block_000252
GY2U019215.t1	BLU016153.t1	0.0035	0.0121	0.0036	0.0112	0.2892561983471075	0.3214285714285714	one_to_one_syntenic_anchor	block_000332
GY2UPG000020.t1	BLU009698.t1	0.0616	0.0788	0.063	0.0732	0.7817258883248732	0.860655737704918	one_to_one_syntenic_anchor	block_000210
GY2UPG000543.t1	BLU005866.t1	0.0019	0.0069	0.0021	0.0051	0.2753623188405797	0.41176470588235287	one_to_one_syntenic_anchor	block_000100
GY2U000263.t1	BLU000279.t1	0.0113	0.0361	0.012	0.0314	0.3130193905817174	0.3821656050955414	one_to_one_syntenic_anchor	block_000001
GY2U000412.t1	BLU000473.t1	0.2567	0.4988	0.2397	0.7379	0.5146351242983159	0.3248407643312102	one_to_one_syntenic_anchor	block_000001
GY2U000560.t1	BLU000717.t1	0.0	0.0064	-0.0	0.0059	0.0	-0.0	one_to_one_syntenic_anchor	block_000001
GY2U001620.t1	BLU012130.t1	0.0194	0.035	0.019	0.0371	0.5542857142857143	0.5121293800539083	one_to_one_syntenic_anchor	block_000258
GY2U001747.t1	BLU012274.t1	0.0043	0.017	0.0044	0.0166	0.2529411764705882	0.26506024096385544	one_to_one_syntenic_anchor	block_000258
GY2U002409.t1	BLU013420.t1	0.0	0.0034	-0.0	0.0026	0.0	-0.0	one_to_one_syntenic_anchor	block_000258
GY2U002625.t1	BLU013705.t1	0.2596	0.3585	0.2642	0.3581	0.7241283124128313	0.737782742250768	one_to_one_syntenic_anchor	block_000258
GY2U003154.t1	BLU014379.t1	0.0274	0.0505	0.0279	0.0483	0.5425742574257425	0.577639751552795	one_to_one_syntenic_anchor	block_000300
GY2U003249.t1	BLU014506.t1	0.0501	0.0845	0.0511	0.0797	0.5928994082840237	0.6411543287327478	one_to_one_syntenic_anchor	block_000300
GY2U003616.t1	BLU014959.t1	0.0649	0.0598	0.0623	0.0697	1.085284280936455	0.8938307030129126	one_to_one_syntenic_anchor	block_000300
GY2U003893.t1	BLU015377.t1	0.2002	0.2958	0.2025	0.2876	0.6768086544962812	0.7041029207232267	one_to_one_syntenic_anchor	block_000300
GY2U003982.t1	BLU015590.t1	0.0	0.0019	-0.0	0.0016	0.0	-0.0	one_to_one_syntenic_anchor	block_000307
GY2U004072.t1	BLU015737.t1	0.0	0.0021	-0.0	0.0032	0.0	-0.0	one_to_one_syntenic_anchor	block_000300
GY2U004220.t1	BLU016038.t1	0.1163	0.2415	0.116	0.2465	0.48157349896480334	0.4705882352941177	one_to_one_syntenic_anchor	block_000301
GY2U004535.t1	BLU016661.t1	0.0621	0.0773	0.0561	0.1143	0.8033635187580854	0.49081364829396323	one_to_one_syntenic_anchor	block_000349
GY2U004646.t1	BLU016764.t1	0.0514	0.0453	0.0522	0.0431	1.1346578366445916	1.2111368909512763	one_to_one_syntenic_anchor	block_000348
GY2U004777.t1	BLU016925.t1	0.1719	0.3513	0.1751	0.3433	0.4893253629376601	0.5100495193708128	one_to_one_syntenic_anchor	block_000348
GY2U004907.t1	BLU017114.t1	0.0243	0.0583	0.025	0.0535	0.41680960548885077	0.4672897196261683	one_to_one_syntenic_anchor	block_000348
GY2U005022.t1	BLU017335.t1	0.0354	0.0457	0.0322	0.0657	0.7746170678336981	0.4901065449010655	one_to_one_syntenic_anchor	block_000348
GY2U005121.t1	BLU017555.t1	0.0196	0.023	0.0175	0.0362	0.8521739130434782	0.48342541436464087	one_to_one_syntenic_anchor	block_000348
GY2U005205.t1	BLU017682.t1	0.005	0.0097	0.0049	0.0104	0.5154639175257731	0.47115384615384615	one_to_one_syntenic_anchor	block_000348
GY2U006030.t1	BLU018705.t1	0.0171	0.0386	0.0169	0.0405	0.4430051813471502	0.4172839506172839	one_to_one_syntenic_anchor	block_000401
GY2U006134.t1	BLU018864.t1	0.3627	0.5499	0.3751	0.4966	0.6595744680851063	0.7553362867498993	one_to_one_syntenic_anchor	block_000401
GY2U006341.t1	BLU019228.t1	0.1293	0.2911	0.1242	0.3443	0.44417725867399516	0.36073191983735114	one_to_one_syntenic_anchor	block_000402
GY2U007162.t1	BLU020874.t1	0.0728	0.1039	0.0666	0.1556	0.7006737247353224	0.4280205655526993	one_to_one_syntenic_anchor	block_000446
GY2U007295.t1	BLU021090.t1	0.0602	0.0828	0.0618	0.0769	0.7270531400966184	0.8036410923276983	one_to_one_syntenic_anchor	block_000446
GY2U007392.t1	BLU021271.t1	0.0032	0.0123	0.0032	0.0119	0.2601626016260163	0.2689075630252101	one_to_one_syntenic_anchor	block_000446
GY2U007485.t1	BLU021472.t1	0.0027	0.0041	0.003	0.0033	0.6585365853658537	0.9090909090909091	one_to_one_syntenic_anchor	block_000450
GY2U007653.t1	BLU021702.t1	0.0042	0.0033	0.0045	0.0027	1.2727272727272727	1.6666666666666665	one_to_one_syntenic_anchor	block_000446
GY2U007755.t1	BLU021827.t1	0.0041	0.0301	0.0044	0.0252	0.13621262458471764	0.17460317460317462	one_to_one_syntenic_anchor	block_000446
GY2U008304.t1	BLU022131.t1	0.4416	1.5683	0.4517	1.7752	0.2815787795702353	0.2544502027940514	one_to_one_syntenic_anchor	block_000501
GY2U008826.t1	BLU022962.t1	0.0951	0.1908	0.0935	0.2037	0.49842767295597484	0.4590083456062838	one_to_one_syntenic_anchor	block_000500
GY2U009234.t1	BLU023488.t1	0.006	0.0262	0.0055	0.0357	0.22900763358778625	0.15406162464985992	one_to_one_syntenic_anchor	block_000500
GY2U009531.t1	BLU023863.t1	0.0014	0.0026	0.0015	0.0021	0.5384615384615384	0.7142857142857143	one_to_one_syntenic_anchor	block_000502
GY2U009691.t1	BLU024047.t1	0.004	0.0179	0.0042	0.0162	0.223463687150838	0.25925925925925924	one_to_one_syntenic_anchor	block_000502
GY2U010199.t1	BLU024727.t1	0.0006	0.0021	0.0007	0.0018	0.2857142857142857	0.3888888888888889	one_to_one_syntenic_anchor	block_000555
GY2U010448.t1	BLU025128.t1	0.2937	0.474	0.2729	0.8009	0.619620253164557	0.34074166562617053	one_to_one_syntenic_anchor	block_000555
GY2U010777.t1	BLU025743.t1	0.0222	0.0518	0.0219	0.055	0.4285714285714286	0.3981818181818182	one_to_one_syntenic_anchor	block_000556
GY2U010871.t1	BLU025889.t1	0.0952	0.2329	0.0947	0.2393	0.4087591240875913	0.39573756790639364	one_to_one_syntenic_anchor	block_000556
GY2U010991.t1	BLU026035.t1	0.0375	0.0535	0.035	0.0684	0.7009345794392523	0.5116959064327485	one_to_one_syntenic_anchor	block_000556
GY2U011277.t1	BLU028034.t1	0.013	0.0156	0.0139	0.0132	0.8333333333333334	1.053030303030303	one_to_one_syntenic_anchor	block_000613
GY2U011591.t1	BLU028525.t1	0.007	0.0122	0.0076	0.0099	0.5737704918032787	0.7676767676767676	one_to_one_syntenic_anchor	block_000637
GY2U011880.t1	BLU026749.t1	0.0141	0.0079	0.0141	0.0078	1.7848101265822782	1.8076923076923077	one_to_one_syntenic_anchor	block_000585
GY2U012097.t1	BLU027076.t1	0.0039	0.0066	0.0039	0.0068	0.5909090909090909	0.5735294117647058	one_to_one_syntenic_anchor	block_000585
GY2U012702.t1	BLU002584.t1	0.0009	0.0053	0.001	0.0047	0.16981132075471697	0.2127659574468085	one_to_one_syntenic_anchor	block_000079
GY2U012921.t1	BLU003010.t1	0.0	0.0019	-0.0	0.0016	0.0	-0.0	one_to_one_syntenic_anchor	block_000079
GY2U013012.t1	BLU003154.t1	0.0	0.003	-0.0	0.0024	0.0	-0.0	one_to_one_syntenic_anchor	block_000079
GY2U013119.t1	BLU003326.t1	0.0476	0.0478	0.0465	0.0521	0.99581589958159	0.8925143953934741	one_to_one_syntenic_anchor	block_000079
GY2U013313.t1	BLU003588.t1	0.0011	0.0032	0.0011	0.0028	0.34375	0.3928571428571429	one_to_one_syntenic_anchor	block_000079
GY2U013476.t1	BLU003794.t1	0.0051	0.0122	0.0051	0.0116	0.4180327868852459	0.43965517241379315	one_to_one_syntenic_anchor	block_000079
GY2U013607.t1	BLU003952.t1	0.0223	0.0425	0.0228	0.0397	0.5247058823529411	0.5743073047858942	one_to_one_syntenic_anchor	block_000079
GY2U013884.t1	BLU004310.t1	0.0029	0.0159	0.003	0.0149	0.18238993710691823	0.20134228187919465	one_to_one_syntenic_anchor	block_000100
GY2U013984.t1	BLU004443.t1	0.0	0.0073	-0.0	0.0067	0.0	-0.0	one_to_one_syntenic_anchor	block_000100
GY2U014832.t1	BLU005827.t1	0.0221	0.0483	0.0232	0.0414	0.4575569358178054	0.5603864734299516	one_to_one_syntenic_anchor	block_000100
GY2U015349.t1	BLU006567.t1	0.0077	0.0205	0.008	0.0188	0.375609756097561	0.425531914893617	one_to_one_syntenic_anchor	block_000151
GY2U015556.t1	BLU006878.t1	0.0	0.0025	-0.0	0.0021	0.0	-0.0	one_to_one_syntenic_anchor	block_000151
GY2U015918.t1	BLU007481.t1	0.0	0.0056	-0.0	0.0046	0.0	-0.0	one_to_one_syntenic_anchor	block_000151
GY2U016310.t1	BLU008026.t1	0.0175	0.023	0.0172	0.0243	0.7608695652173914	0.7078189300411523	one_to_one_syntenic_anchor	block_000151
GY2U016417.t1	BLU008158.t1	0.0	0.0221	-0.0	0.0311	0.0	-0.0	one_to_one_syntenic_anchor	block_000151
GY2U017145.t1	BLU009296.t1	0.0082	0.0119	0.0077	0.0149	0.6890756302521008	0.5167785234899329	one_to_one_syntenic_anchor	block_000210
GY2U017742.t1	BLU010069.t1	0.3892	0.4691	0.3933	0.4806	0.829673843530164	0.8183520599250935	one_to_one_syntenic_anchor	block_000210
GY2U017844.t1	BLU010189.t1	0.0846	0.1004	0.0869	0.0929	0.8426294820717131	0.9354144241119484	one_to_one_syntenic_anchor	block_000210
GY2U017950.t1	BLU010330.t1	0.0035	0.0122	0.0038	0.0097	0.28688524590163933	0.3917525773195876	one_to_one_syntenic_anchor	block_000252
GY2U019218.t1	BLU016150.t1	0.0038	0.0052	0.004	0.0046	0.7307692307692308	0.8695652173913044	one_to_one_syntenic_anchor	block_000332
GY2UPG000023.t1	BLU015411.t1	0.0408	0.1031	0.0415	0.0978	0.39573229873908833	0.4243353783231084	one_to_one_syntenic_anchor	block_000300
GY2UPG000271.t1	BLU012260.t1	0.0163	0.0451	0.0144	0.0774	0.3614190687361419	0.18604651162790697	one_to_one_syntenic_anchor	block_000258
GY2UPG000545.t1	BLU008030.t1	0.0	0.0053	-0.0	0.0044	0.0	-0.0	one_to_one_syntenic_anchor	block_000151
GY2U000272.t1	BLU000287.t1	0.0068	0.0351	0.0073	0.0293	0.19373219373219372	0.2491467576791809	one_to_one_syntenic_anchor	block_000001
GY2U000782.t1	BLU001184.t1	0.0067	0.0108	0.0068	0.0102	0.6203703703703703	0.6666666666666666	one_to_one_syntenic_anchor	block_000001
GY2U001370.t1	BLU001994.t1	0.0432	0.0607	0.0426	0.0639	0.7116968698517299	0.6666666666666666	one_to_one_syntenic_anchor	block_000001
GY2U001748.t1	BLU012276.t1	0.0044	0.015	0.004	0.023	0.29333333333333333	0.17391304347826086	one_to_one_syntenic_anchor	block_000258
GY2U001881.t1	BLU012470.t1	0.0013	0.0141	0.0014	0.0128	0.09219858156028368	0.109375	one_to_one_syntenic_anchor	block_000258
GY2U002009.t1	BLU012682.t1	0.1209	0.1886	0.1157	0.2267	0.6410392364793213	0.5103661226290251	one_to_one_syntenic_anchor	block_000258
GY2U002727.t1	BLU013836.t1	0.0377	0.0129	0.0338	0.0185	2.9224806201550386	1.827027027027027	one_to_one_syntenic_anchor	block_000258
GY2U003757.t1	BLU015159.t1	0.1314	0.217	0.1303	0.2259	0.6055299539170507	0.5768038955289951	one_to_one_syntenic_anchor	block_000300
GY2U003895.t1	BLU015379.t1	0.0017	0.0167	0.0016	0.0198	0.10179640718562874	0.0808080808080808	one_to_one_syntenic_anchor	block_000300
GY2U003984.t1	BLU015595.t1	0.0	0.0049	-0.0	0.0041	0.0	-0.0	one_to_one_syntenic_anchor	block_000305
GY2U004075.t1	BLU015742.t1	0.0066	0.0076	0.0064	0.008	0.868421052631579	0.8	one_to_one_syntenic_anchor	block_000300
GY2U004332.t1	BLU016254.t1	0.005	0.0147	0.0053	0.0127	0.34013605442176875	0.4173228346456693	one_to_one_syntenic_anchor	block_000352
GY2U004536.t1	BLU016663.t1	0.0052	0.0332	0.0046	0.0564	0.1566265060240964	0.08156028368794327	one_to_one_syntenic_anchor	block_000349
GY2U004908.t1	BLU017115.t1	0.0029	0.0024	0.0031	0.002	1.2083333333333333	1.5499999999999998	one_to_one_syntenic_anchor	block_000348
GY2U005023.t1	BLU017336.t1	0.3325	1.0126	0.3204	1.4079	0.328362630851274	0.22757298103558493	one_to_one_syntenic_anchor	block_000348
GY2U005209.t1	BLU017685.t1	0.0027	0.0029	0.0024	0.0041	0.9310344827586208	0.5853658536585364	one_to_one_syntenic_anchor	block_000348
GY2U005636.t1	BLU018221.t1	0.046	0.0505	0.0455	0.053	0.9108910891089108	0.8584905660377359	one_to_one_syntenic_anchor	block_000401
GY2U005788.t1	BLU018397.t1	0.0008	0.0026	0.0009	0.002	0.3076923076923077	0.44999999999999996	one_to_one_syntenic_anchor	block_000401
GY2U006135.t1	BLU018866.t1	0.0	0.0044	-0.0	0.0035	0.0	-0.0	one_to_one_syntenic_anchor	block_000401
GY2U006441.t1	BLU019386.t1	0.0415	0.0714	0.0374	0.1105	0.5812324929971988	0.3384615384615385	one_to_one_syntenic_anchor	block_000402
GY2U006860.t1	BLU020501.t1	0.0659	0.0866	0.0661	0.0857	0.7609699769053118	0.7712952158693116	one_to_one_syntenic_anchor	block_000446
GY2U006973.t1	BLU020631.t1	0.0076	0.0319	0.0084	0.0251	0.2382445141065831	0.3346613545816733	one_to_one_syntenic_anchor	block_000446
GY2U007165.t1	BLU020877.t1	0.006	0.0199	0.0059	0.0208	0.3015075376884422	0.28365384615384615	one_to_one_syntenic_anchor	block_000446
GY2U007297.t1	BLU021093.t1	0.054	0.02	0.0491	0.0286	2.6999999999999997	1.7167832167832167	one_to_one_syntenic_anchor	block_000446
GY2U007393.t1	BLU021272.t1	0.0015	0.0024	0.0015	0.0022	0.6250000000000001	0.6818181818181818	one_to_one_syntenic_anchor	block_000446
GY2U007487.t1	BLU021471.t1	0.0028	0.0022	0.0029	0.0021	1.2727272727272727	1.380952380952381	one_to_one_syntenic_anchor	block_000450
GY2U007565.t1	BLU021576.t1	0.0019	0.0122	0.002	0.0098	0.15573770491803277	0.20408163265306123	one_to_one_syntenic_anchor	block_000446
GY2U007654.t1	BLU021704.t1	0.0	0.0056	-0.0	0.0169	0.0	-0.0	one_to_one_syntenic_anchor	block_000446
GY2U007756.t1	BLU021829.t1	0.006	0.0168	0.0054	0.0247	0.35714285714285715	0.21862348178137653	one_to_one_syntenic_anchor	block_000446
GY2U008306.t1	BLU022133.t1	0.0317	0.0431	0.0354	0.0328	0.7354988399071926	1.0792682926829267	one_to_one_syntenic_anchor	block_000501
GY2U008412.t1	BLU022330.t1	0.0043	0.0022	0.0041	0.0026	1.9545454545454544	1.576923076923077	one_to_one_syntenic_anchor	block_000501
GY2U009240.t1	BLU023504.t1	0.0033	0.0224	0.0033	0.0224	0.14732142857142858	0.14732142857142858	one_to_one_syntenic_anchor	block_000500
GY2U009534.t1	BLU023865.t1	0.0276	0.0384	0.0246	0.0619	0.71875	0.39741518578352186	one_to_one_syntenic_anchor	block_000502
GY2U009693.t1	BLU024050.t1	0.0	0.0141	-0.0	0.0125	0.0	-0.0	one_to_one_syntenic_anchor	block_000502
GY2U010097.t1	BLU024597.t1	0.0713	0.1078	0.0658	0.1491	0.6614100185528756	0.44131455399061026	one_to_one_syntenic_anchor	block_000555
GY2U010201.t1	BLU024730.t1	0.0006	0.0021	0.0007	0.0016	0.2857142857142857	0.4375	one_to_one_syntenic_anchor	block_000555
GY2U010322.t1	BLU024901.t1	0.0045	0.0141	0.0044	0.0148	0.3191489361702127	0.2972972972972973	one_to_one_syntenic_anchor	block_000555
GY2U010449.t1	BLU025130.t1	0.0825	0.1922	0.0785	0.2357	0.4292403746097815	0.3330504879083581	one_to_one_syntenic_anchor	block_000555
GY2U010564.t1	BLU025338.t1	0.0009	0.0042	0.0009	0.0034	0.2142857142857143	0.2647058823529412	one_to_one_syntenic_anchor	block_000555
GY2U010671.t1	BLU025552.t1	0.3952	0.6654	0.4092	0.6242	0.5939284640817554	0.6555591156680551	one_to_one_syntenic_anchor	block_000556
GY2U010778.t1	BLU025745.t1	0.37	0.8423	0.3458	1.3467	0.43927341802208236	0.2567758223806341	one_to_one_syntenic_anchor	block_000556
GY2U011278.t1	BLU028033.t1	0.0036	0.029	0.0035	0.0344	0.12413793103448274	0.10174418604651163	one_to_one_syntenic_anchor	block_000613
GY2U012098.t1	BLU027077.t1	0.0	0.004	-0.0	0.0031	0.0	-0.0	one_to_one_syntenic_anchor	block_000585
GY2U012611.t1	BLU002451.t1	0.0146	0.009	0.0136	0.0114	1.6222222222222225	1.1929824561403508	one_to_one_syntenic_anchor	block_000079
GY2U013013.t1	BLU003155.t1	0.0	0.0038	-0.0	0.003	0.0	-0.0	one_to_one_syntenic_anchor	block_000079
GY2U013317.t1	BLU003591.t1	0.0019	0.0015	0.002	0.0013	1.2666666666666666	1.5384615384615385	one_to_one_syntenic_anchor	block_000079
GY2U013478.t1	BLU003796.t1	0.0	0.0053	-0.0	0.009	0.0	-0.0	one_to_one_syntenic_anchor	block_000079
GY2U013885.t1	BLU004311.t1	0.0021	0.0187	0.002	0.0213	0.1122994652406417	0.09389671361502348	one_to_one_syntenic_anchor	block_000100
GY2U013985.t1	BLU004445.t1	0.3098	0.5219	0.307	0.5645	0.5936003065721402	0.5438441098317095	one_to_one_syntenic_anchor	block_000100
GY2U014068.t1	BLU004578.t1	0.0234	0.0271	0.0231	0.0284	0.8634686346863469	0.8133802816901408	one_to_one_syntenic_anchor	block_000100
GY2U014344.t1	BLU004944.t1	0.0066	0.0154	0.0062	0.0188	0.42857142857142855	0.32978723404255317	one_to_one_syntenic_anchor	block_000100
GY2U015351.t1	BLU006569.t1	0.0	0.0026	-0.0	0.0021	0.0	-0.0	one_to_one_syntenic_anchor	block_000151
GY2U015557.t1	BLU006879.t1	0.001	0.0029	0.0009	0.003	0.3448275862068966	0.3	one_to_one_syntenic_anchor	block_000151
GY2U015712.t1	BLU007165.t1	0.0542	0.0762	0.0513	0.0943	0.7112860892388451	0.5440084835630965	one_to_one_syntenic_anchor	block_000151
GY2U015836.t1	BLU007363.t1	0.1135	0.2031	0.1152	0.1949	0.5588380108321024	0.5910723447922012	one_to_one_syntenic_anchor	block_000151
GY2U016419.t1	BLU008161.t1	0.003	0.0089	0.0032	0.0071	0.33707865168539325	0.4507042253521127	one_to_one_syntenic_anchor	block_000151
GY2U016573.t1	BLU008345.t1	0.005	0.0025	0.0048	0.0029	2.0	1.6551724137931034	one_to_one_syntenic_anchor	block_000211
GY2U016676.t1	BLU008493.t1	0.2698	0.6683	0.2685	0.7382	0.4037109082747269	0.3637225684096451	one_to_one_syntenic_anchor	block_000211
GY2U017029.t1	BLU022836.t1	0.0052	0.0244	0.0056	0.0195	0.21311475409836064	0.28717948717948716	one_to_one_syntenic_anchor	block_000527
GY2U017512.t1	BLU009777.t1	0.0037	0.0289	0.0041	0.0223	0.12802768166089967	0.18385650224215247	one_to_one_syntenic_anchor	block_000210
GY2U017845.t1	BLU010190.t1	0.0291	0.0405	0.0291	0.0404	0.7185185185185186	0.7202970297029704	one_to_one_syntenic_anchor	block_000210
GY2U018165.t1	BLU010658.t1	0.2684	0.3879	0.2692	0.3937	0.6919309100283578	0.6837693675387351	one_to_one_syntenic_anchor	block_000252
GY2U018364.t1	BLU011006.t1	0.3044	0.4942	0.2925	0.59	0.6159449615540268	0.4957627118644068	one_to_one_syntenic_anchor	block_000252
GY2U019219.t1	BLU016149.t1	0.0028	0.0042	0.0028	0.0041	0.6666666666666667	0.6829268292682926	one_to_one_syntenic_anchor	block_000332
GY2UPG000024.t1	BLU009350.t1	0.0554	0.0728	0.0471	0.1743	0.760989010989011	0.270223752151463	one_to_one_syntenic_anchor	block_000210
GY2UPG000272.t1	BLU013358.t1	0.1117	0.1516	0.1066	0.1785	0.7368073878627968	0.5971988795518207	one_to_one_syntenic_anchor	block_000258
GY2UPG000547.t1	BLU008571.t1	0.0739	0.1398	0.0684	0.2039	0.5286123032904148	0.3354585581167239	one_to_one_syntenic_anchor	block_000211
GY2U000151.t1	BLU000142.t1	0.0685	0.254	0.065	0.3294	0.26968503937007876	0.1973284760170006	one_to_one_syntenic_anchor	block_000001
GY2U000273.t1	BLU000288.t1	0.1398	0.2254	0.1338	0.2721	0.6202307009760426	0.49173098125689085	one_to_one_syntenic_anchor	block_000001
GY2U000562.t1	BLU000719.t1	0.0575	0.0918	0.0555	0.1025	0.6263616557734205	0.5414634146341464	one_to_one_syntenic_anchor	block_000001
GY2U001372.t1	BLU001997.t1	0.049	0.1159	0.0517	0.1004	0.4227782571182054	0.5149402390438247	one_to_one_syntenic_anchor	block_000001
GY2U001625.t1	BLU012135.t1	0.014	0.0182	0.0133	0.0224	0.7692307692307692	0.59375	one_to_one_syntenic_anchor	block_000258
GY2U001749.t1	BLU012279.t1	0.1408	0.186	0.1356	0.216	0.756989247311828	0.6277777777777778	one_to_one_syntenic_anchor	block_000258
GY2U001884.t1	BLU012474.t1	0.0036	0.0054	0.0038	0.0048	0.6666666666666666	0.7916666666666667	one_to_one_syntenic_anchor	block_000258
GY2U002728.t1	BLU013837.t1	0.016	0.0404	0.0148	0.0541	0.39603960396039606	0.2735674676524954	one_to_one_syntenic_anchor	block_000258
GY2U003483.t1	BLU014791.t1	0.0014	0.0067	0.0015	0.0057	0.208955223880597	0.2631578947368421	one_to_one_syntenic_anchor	block_000300
GY2U004080.t1	BLU015748.t1	0.019	0.0193	0.0201	0.0168	0.9844559585492227	1.1964285714285714	one_to_one_syntenic_anchor	block_000300
GY2U004333.t1	BLU016253.t1	0.0023	0.003	0.0023	0.003	0.7666666666666666	0.7666666666666666	one_to_one_syntenic_anchor	block_000352
GY2U004538.t1	BLU016669.t1	0.0034	0.0199	0.0037	0.016	0.1708542713567839	0.23125	one_to_one_syntenic_anchor	block_000349
GY2U004648.t1	BLU016766.t1	0.0	0.0188	-0.0	0.0161	0.0	-0.0	one_to_one_syntenic_anchor	block_000348
GY2U004911.t1	BLU017128.t1	0.0025	0.0082	0.0026	0.0072	0.3048780487804878	0.3611111111111111	one_to_one_syntenic_anchor	block_000354
GY2U005025.t1	BLU017344.t1	0.0072	0.012	0.0077	0.0099	0.6	0.7777777777777778	one_to_one_syntenic_anchor	block_000348
GY2U005790.t1	BLU018399.t1	0.0011	0.0035	0.0012	0.0028	0.3142857142857143	0.42857142857142855	one_to_one_syntenic_anchor	block_000401
GY2U005908.t1	BLU018549.t1	0.0173	0.0248	0.0178	0.0227	0.6975806451612904	0.7841409691629956	one_to_one_syntenic_anchor	block_000401
GY2U006033.t1	BLU018709.t1	0.1073	0.1609	0.1062	0.1679	0.6668738346799256	0.6325193567599762	one_to_one_syntenic_anchor	block_000401
GY2U006137.t1	BLU018867.t1	0.0722	0.0762	0.0702	0.0844	0.94750656167979	0.8317535545023697	one_to_one_syntenic_anchor	block_000401
GY2U006343.t1	BLU019231.t1	0.0	0.0036	-0.0	0.0038	0.0	-0.0	one_to_one_syntenic_anchor	block_000402
GY2U006698.t1	BLU019764.t1	0.0	0.0103	-0.0	0.0132	0.0	-0.0	one_to_one_syntenic_anchor	block_000402
GY2U007167.t1	BLU020881.t1	0.0057	0.0207	0.0061	0.0175	0.2753623188405797	0.3485714285714286	one_to_one_syntenic_anchor	block_000446
GY2U007298.t1	BLU021094.t1	0.0062	0.0189	0.0066	0.0162	0.328042328042328	0.40740740740740744	one_to_one_syntenic_anchor	block_000446
GY2U007394.t1	BLU021304.t1	0.0	0.0068	-0.0	0.0061	0.0	-0.0	one_to_one_syntenic_anchor	block_000451
GY2U007490.t1	BLU021464.t1	0.0008	0.0164	0.0009	0.0138	0.04878048780487805	0.06521739130434782	one_to_one_syntenic_anchor	block_000450
GY2U007566.t1	BLU021577.t1	0.0073	0.0146	0.0082	0.0107	0.5	0.766355140186916	one_to_one_syntenic_anchor	block_000446
GY2U007655.t1	BLU021705.t1	0.0058	0.0028	0.0052	0.0041	2.071428571428571	1.268292682926829	one_to_one_syntenic_anchor	block_000446
GY2U007757.t1	BLU021830.t1	0.0	0.009	-0.0	0.0128	0.0	-0.0	one_to_one_syntenic_anchor	block_000446
GY2U008004.t1	BLU020243.t1	0.0684	0.076	0.0638	0.098	0.9	0.6510204081632652	one_to_one_syntenic_anchor	block_000447
GY2U008309.t1	BLU022140.t1	0.1012	0.1864	0.1027	0.1828	0.5429184549356223	0.5618161925601751	one_to_one_syntenic_anchor	block_000501
GY2U008542.t1	BLU022527.t1	0.0178	0.0298	0.0164	0.0432	0.5973154362416108	0.37962962962962965	one_to_one_syntenic_anchor	block_000501
GY2U008676.t1	BLU022763.t1	0.0449	0.0864	0.0449	0.0874	0.5196759259259259	0.5137299771167048	one_to_one_syntenic_anchor	block_000500
GY2U009241.t1	BLU023506.t1	0.0022	0.0072	0.0023	0.0071	0.3055555555555556	0.32394366197183094	one_to_one_syntenic_anchor	block_000500
GY2U009426.t1	BLU023734.t1	0.012	0.0357	0.0107	0.056	0.3361344537815126	0.19107142857142856	one_to_one_syntenic_anchor	block_000502
GY2U009694.t1	BLU024051.t1	0.0024	0.0036	0.0023	0.004	0.6666666666666666	0.575	one_to_one_syntenic_anchor	block_000502
GY2U009968.t1	BLU024437.t1	0.0009	0.0044	0.0009	0.0037	0.20454545454545453	0.24324324324324323	one_to_one_syntenic_anchor	block_000555
GY2U010323.t1	BLU024902.t1	0.0013	0.0046	0.0014	0.0033	0.2826086956521739	0.42424242424242425	one_to_one_syntenic_anchor	block_000555
GY2U010450.t1	BLU025131.t1	0.0192	0.0355	0.018	0.0443	0.5408450704225352	0.4063205417607223	one_to_one_syntenic_anchor	block_000555
GY2U010995.t1	BLU026038.t1	0.0142	0.0162	0.0139	0.0171	0.8765432098765433	0.8128654970760233	one_to_one_syntenic_anchor	block_000556
GY2U011279.t1	BLU028032.t1	0.0	0.0105	-0.0	0.009	0.0	-0.0	one_to_one_syntenic_anchor	block_000613
GY2U011593.t1	BLU028530.t1	0.0164	0.0808	0.0133	0.2333	0.20297029702970298	0.057008144020574365	one_to_one_syntenic_anchor	block_000637
GY2U011711.t1	BLU026402.t1	0.1487	0.1903	0.1516	0.1793	0.7813977929584867	0.845510317902956	one_to_one_syntenic_anchor	block_000585
GY2U011804.t1	BLU026613.t1	0.1996	0.4656	0.1954	0.5204	0.42869415807560135	0.3754803996925442	one_to_one_syntenic_anchor	block_000585
GY2U011882.t1	BLU026751.t1	0.1214	0.1954	0.1178	0.2241	0.6212896622313203	0.5256581883087907	one_to_one_syntenic_anchor	block_000585
GY2U012099.t1	BLU027078.t1	0.0005	0.0032	0.0005	0.0026	0.15625	0.19230769230769232	one_to_one_syntenic_anchor	block_000585
GY2U012421.t1	BLU002226.t1	0.0192	0.0299	0.0186	0.0335	0.6421404682274247	0.5552238805970149	one_to_one_syntenic_anchor	block_000079
GY2U012528.t1	BLU002346.t1	0.0105	0.0159	0.0104	0.0165	0.660377358490566	0.6303030303030303	one_to_one_syntenic_anchor	block_000079
GY2U013208.t1	BLU003452.t1	0.0019	0.0062	0.0018	0.0077	0.3064516129032258	0.23376623376623376	one_to_one_syntenic_anchor	block_000079
GY2U013321.t1	BLU003598.t1	0.0	0.0091	-0.0	0.012	0.0	-0.0	one_to_one_syntenic_anchor	block_000079
GY2U013479.t1	BLU003797.t1	0.0004	0.0026	0.0004	0.002	0.15384615384615385	0.2	one_to_one_syntenic_anchor	block_000079
GY2U013700.t1	BLU004066.t1	0.0011	0.003	0.0012	0.0025	0.3666666666666667	0.4799999999999999	one_to_one_syntenic_anchor	block_000079
GY2U013886.t1	BLU007290.t1	0.0136	0.0113	0.0147	0.0089	1.2035398230088497	1.651685393258427	one_to_one_syntenic_anchor	block_000150
GY2U013987.t1	BLU004447.t1	0.0225	0.0629	0.0201	0.0964	0.35771065182829886	0.20850622406639005	one_to_one_syntenic_anchor	block_000100
GY2U014139.t1	BLU004674.t1	0.0024	0.0151	0.0025	0.0142	0.15894039735099336	0.176056338028169	one_to_one_syntenic_anchor	block_000100
GY2U014236.t1	BLU004809.t1	0.0	0.0029	-0.0	0.0025	0.0	-0.0	one_to_one_syntenic_anchor	block_000100
GY2U014346.t1	BLU004946.t1	0.0009	0.0027	0.0009	0.0023	0.3333333333333333	0.391304347826087	one_to_one_syntenic_anchor	block_000100
GY2U014454.t1	BLU005135.t1	0.2352	0.4641	0.2003	1.5964	0.5067873303167421	0.12546980706589828	one_to_one_syntenic_anchor	block_000100
GY2U014568.t1	BLU005316.t1	0.0137	0.0226	0.014	0.021	0.6061946902654868	0.6666666666666666	one_to_one_syntenic_anchor	block_000100
GY2U015558.t1	BLU006881.t1	0.0223	0.0132	0.0202	0.0207	1.6893939393939394	0.9758454106280193	one_to_one_syntenic_anchor	block_000151
GY2U016312.t1	BLU008028.t1	0.002	0.0069	0.0022	0.0058	0.2898550724637681	0.37931034482758624	one_to_one_syntenic_anchor	block_000151
GY2U016422.t1	BLU008164.t1	0.0	0.0017	-0.0	0.0014	0.0	-0.0	one_to_one_syntenic_anchor	block_000151
GY2U016575.t1	BLU008347.t1	0.094	0.1523	0.0955	0.1464	0.6172028890347998	0.6523224043715847	one_to_one_syntenic_anchor	block_000211
GY2U017279.t1	BLU009477.t1	0.0807	0.1367	0.0803	0.1401	0.590343818580834	0.5731620271234832	one_to_one_syntenic_anchor	block_000210
GY2U017846.t1	BLU010191.t1	0.0196	0.0264	0.0202	0.0239	0.7424242424242424	0.8451882845188283	one_to_one_syntenic_anchor	block_000210
GY2U017952.t1	BLU010332.t1	0.0058	0.018	0.0052	0.0293	0.32222222222222224	0.17747440273037543	one_to_one_syntenic_anchor	block_000252
GY2U018461.t1	BLU011138.t1	0.0005	0.0033	0.0005	0.0027	0.15151515151515152	0.18518518518518517	one_to_one_syntenic_anchor	block_000252
GY2U019072.t1	BLU011916.t1	0.0256	0.0367	0.0264	0.0333	0.6975476839237057	0.7927927927927927	one_to_one_syntenic_anchor	block_000252
GY2U019220.t1	BLU016148.t1	0.0019	0.0198	0.002	0.0173	0.09595959595959595	0.11560693641618498	one_to_one_syntenic_anchor	block_000332
GY2UPG000274.t1	BLU018362.t1	0.0028	0.0183	0.0028	0.0183	0.15300546448087432	0.15300546448087432	one_to_one_syntenic_anchor	block_000401
GY2UPG000551.t1	BLU000862.t1	0.4057	1.6657	0.3974	2.0814	0.24356126553400972	0.1909291822811569	one_to_one_syntenic_anchor	block_000001
GY2U000030.t1	BLU019984.t1	0.0	0.0156	-0.0	0.0182	0.0	-0.0	one_to_one_syntenic_anchor	block_000385
GY2U000152.t1	BLU000144.t1	0.0006	0.0065	0.0007	0.0051	0.0923076923076923	0.1372549019607843	one_to_one_syntenic_anchor	block_000001
GY2U000274.t1	BLU000289.t1	0.0066	0.0121	0.0072	0.0099	0.5454545454545454	0.7272727272727272	one_to_one_syntenic_anchor	block_000001
GY2U000663.t1	BLU000941.t1	0.0	0.0025	-0.0	0.0021	0.0	-0.0	one_to_one_syntenic_anchor	block_000001
GY2U001104.t1	BLU001650.t1	0.0	0.0051	-0.0	0.0067	0.0	-0.0	one_to_one_syntenic_anchor	block_000001
GY2U001626.t1	BLU012136.t1	0.0262	0.0547	0.0253	0.0634	0.47897623400365635	0.3990536277602524	one_to_one_syntenic_anchor	block_000258
GY2U001885.t1	BLU012475.t1	0.0307	0.0479	0.0286	0.0615	0.640918580375783	0.46504065040650405	one_to_one_syntenic_anchor	block_000258
GY2U002281.t1	BLU013180.t1	0.1268	0.3832	0.13	0.3621	0.33089770354906056	0.3590168461750898	one_to_one_syntenic_anchor	block_000258
GY2U002734.t1	BLU013841.t1	0.0356	0.0498	0.0357	0.0497	0.714859437751004	0.7183098591549296	one_to_one_syntenic_anchor	block_000258
GY2U002965.t1	BLU014157.t1	0.0093	0.0297	0.0091	0.0323	0.3131313131313131	0.28173374613003094	one_to_one_syntenic_anchor	block_000258
GY2U003484.t1	BLU014792.t1	0.0013	0.0272	0.0014	0.0219	0.04779411764705883	0.0639269406392694	one_to_one_syntenic_anchor	block_000300
GY2U003987.t1	BLU015589.t1	0.0442	0.0662	0.0449	0.0635	0.6676737160120847	0.7070866141732284	one_to_one_syntenic_anchor	block_000307
GY2U004087.t1	BLU015752.t1	0.0184	0.0375	0.0176	0.0437	0.4906666666666667	0.40274599542334094	one_to_one_syntenic_anchor	block_000300
GY2U004445.t1	BLU016546.t1	0.0456	0.1297	0.0422	0.1829	0.3515805705474171	0.23072717331875342	one_to_one_syntenic_anchor	block_000349
GY2U004539.t1	BLU016670.t1	0.0012	0.0121	0.0012	0.0132	0.09917355371900825	0.0909090909090909	one_to_one_syntenic_anchor	block_000349
GY2U004912.t1	BLU017127.t1	0.0	0.0218	-0.0	0.0341	0.0	-0.0	one_to_one_syntenic_anchor	block_000354
GY2U005791.t1	BLU018400.t1	0.0039	0.0098	0.004	0.0096	0.3979591836734694	0.4166666666666667	one_to_one_syntenic_anchor	block_000401
GY2U006035.t1	BLU018712.t1	0.0253	0.0395	0.0246	0.0437	0.640506329113924	0.562929061784897	one_to_one_syntenic_anchor	block_000401
GY2U006140.t1	BLU018879.t1	0.0508	0.0588	0.0505	0.0599	0.8639455782312925	0.8430717863105176	one_to_one_syntenic_anchor	block_000401
GY2U006567.t1	BLU019605.t1	0.006	0.0049	0.0061	0.0047	1.2244897959183674	1.297872340425532	one_to_one_syntenic_anchor	block_000402
GY2U007175.t1	BLU020900.t1	0.0081	0.0252	0.0074	0.0371	0.3214285714285714	0.19946091644204852	one_to_one_syntenic_anchor	block_000446
GY2U007395.t1	BLU021303.t1	0.0054	0.0199	0.0047	0.0366	0.271356783919598	0.1284153005464481	one_to_one_syntenic_anchor	block_000451
GY2U007491.t1	BLU021462.t1	0.0032	0.0257	0.003	0.0306	0.1245136186770428	0.09803921568627452	one_to_one_syntenic_anchor	block_000450
GY2U007568.t1	BLU021581.t1	0.0018	0.0173	0.002	0.0138	0.10404624277456648	0.14492753623188406	one_to_one_syntenic_anchor	block_000446
GY2U007656.t1	BLU021707.t1	0.0166	0.0449	0.0144	0.0881	0.36971046770601335	0.16345062429057888	one_to_one_syntenic_anchor	block_000446
GY2U007758.t1	BLU021831.t1	0.0012	0.0095	0.0013	0.0068	0.12631578947368421	0.1911764705882353	one_to_one_syntenic_anchor	block_000446
GY2U008128.t1	BLU020425.t1	0.0177	0.031	0.0178	0.0309	0.5709677419354839	0.5760517799352751	one_to_one_syntenic_anchor	block_000447
GY2U008311.t1	BLU022143.t1	0.0031	0.0058	0.003	0.0065	0.5344827586206897	0.46153846153846156	one_to_one_syntenic_anchor	block_000501
GY2U009242.t1	BLU023508.t1	0.0027	0.0069	0.0029	0.0061	0.391304347826087	0.4754098360655737	one_to_one_syntenic_anchor	block_000500
GY2U009695.t1	BLU024052.t1	0.0009	0.006	0.001	0.0053	0.15	0.18867924528301888	one_to_one_syntenic_anchor	block_000502
GY2U010327.t1	BLU024907.t1	0.2068	1.138	0.2198	1.067	0.1817223198594025	0.20599812558575445	one_to_one_syntenic_anchor	block_000555
GY2U010451.t1	BLU025132.t1	0.0883	0.1127	0.0886	0.1117	0.7834960070984917	0.7931960608773501	one_to_one_syntenic_anchor	block_000555
GY2U010566.t1	BLU025346.t1	0.0022	0.007	0.0022	0.0067	0.3142857142857143	0.3283582089552239	one_to_one_syntenic_anchor	block_000555
GY2U010780.t1	BLU025747.t1	0.0382	0.0384	0.0377	0.0403	0.9947916666666667	0.9354838709677418	one_to_one_syntenic_anchor	block_000556
GY2U010875.t1	BLU025893.t1	0.21	0.1993	0.2078	0.2112	1.053687907676869	0.9839015151515152	one_to_one_syntenic_anchor	block_000556
GY2U010997.t1	BLU026050.t1	0.0	0.0048	-0.0	0.0045	0.0	-0.0	one_to_one_syntenic_anchor	block_000556
GY2U011280.t1	BLU028031.t1	0.0145	0.0422	0.0151	0.0373	0.34360189573459715	0.40482573726541554	one_to_one_syntenic_anchor	block_000613
GY2U011456.t1	BLU028311.t1	0.0646	0.0792	0.078	0.0566	0.8156565656565656	1.3780918727915195	one_to_one_syntenic_anchor	block_000630
GY2U011805.t1	BLU026614.t1	0.0525	0.1207	0.0487	0.1674	0.43496271748135873	0.2909199522102748	one_to_one_syntenic_anchor	block_000585
GY2U011883.t1	BLU026754.t1	0.0062	0.0107	0.0065	0.0094	0.5794392523364487	0.6914893617021276	one_to_one_syntenic_anchor	block_000585
GY2U012102.t1	BLU027082.t1	0.0076	0.0135	0.0072	0.0152	0.562962962962963	0.47368421052631576	one_to_one_syntenic_anchor	block_000585
GY2U012223.t1	BLU027251.t1	0.0	0.0062	-0.0	0.0051	0.0	-0.0	one_to_one_syntenic_anchor	block_000585
GY2U013323.t1	BLU003602.t1	0.0	0.004	-0.0	0.0037	0.0	-0.0	one_to_one_syntenic_anchor	block_000079
GY2U013481.t1	BLU003799.t1	0.3824	0.6212	0.3237	1.9207	0.6155827430779137	0.16853230593012963	one_to_one_syntenic_anchor	block_000079
GY2U013887.t1	BLU004312.t1	0.0078	0.0092	0.0085	0.0075	0.8478260869565217	1.1333333333333335	one_to_one_syntenic_anchor	block_000100
GY2U013989.t1	BLU004450.t1	0.0025	0.0066	0.0026	0.0062	0.3787878787878788	0.41935483870967744	one_to_one_syntenic_anchor	block_000100
GY2U014348.t1	BLU004949.t1	0.0017	0.0093	0.0017	0.0084	0.1827956989247312	0.20238095238095238	one_to_one_syntenic_anchor	block_000100
GY2U015436.t1	BLU006700.t1	0.0563	0.3125	0.058	0.2958	0.18016000000000001	0.19607843137254902	one_to_one_syntenic_anchor	block_000151
GY2U015716.t1	BLU007171.t1	0.2714	0.4127	0.2834	0.3661	0.6576205476132784	0.7741054356733132	one_to_one_syntenic_anchor	block_000151
GY2U016315.t1	BLU008036.t1	0.137	0.2493	0.1332	0.2865	0.5495387083834737	0.46492146596858647	one_to_one_syntenic_anchor	block_000151
GY2U016423.t1	BLU008165.t1	0.2993	0.4605	0.3043	0.453	0.6499457111834962	0.6717439293598234	one_to_one_syntenic_anchor	block_000151
GY2U016576.t1	BLU008356.t1	0.0529	0.0894	0.052	0.0957	0.5917225950782998	0.5433646812957158	one_to_one_syntenic_anchor	block_000211
GY2U016764.t1	BLU008635.t1	0.007	0.0127	0.0069	0.0135	0.5511811023622047	0.5111111111111111	one_to_one_syntenic_anchor	block_000211
GY2U016873.t1	BLU008875.t1	0.2179	0.3799	0.2292	0.35	0.5735719926296394	0.6548571428571429	one_to_one_syntenic_anchor	block_000210
GY2U017611.t1	BLU009894.t1	0.0048	0.0192	0.0041	0.0382	0.25	0.10732984293193719	one_to_one_syntenic_anchor	block_000210
GY2U017848.t1	BLU010194.t1	0.0025	0.0049	0.0025	0.0046	0.5102040816326531	0.5434782608695652	one_to_one_syntenic_anchor	block_000210
GY2U018072.t1	BLU010483.t1	0.1676	0.3721	0.1642	0.4243	0.45041655468959957	0.3869903370256894	one_to_one_syntenic_anchor	block_000252
GY2U018586.t1	BLU011318.t1	0.0428	0.0789	0.0412	0.0907	0.5424588086185044	0.45424476295479604	one_to_one_syntenic_anchor	block_000252
GY2U018949.t1	BLU011769.t1	0.0353	0.0606	0.0332	0.0794	0.5825082508250825	0.4181360201511335	one_to_one_syntenic_anchor	block_000252
GY2U019221.t1	BLU016147.t1	0.0124	0.0322	0.0127	0.0301	0.38509316770186336	0.4219269102990033	one_to_one_syntenic_anchor	block_000332
GY2UPG000275.t1	BLU021769.t1	0.0029	0.0247	0.0025	0.0416	0.11740890688259109	0.06009615384615385	one_to_one_syntenic_anchor	block_000446
GY2UPG000552.t1	BLU021312.t1	0.0009	0.01	0.0008	0.0153	0.09	0.05228758169934641	one_to_one_syntenic_anchor	block_000446
GY2U000153.t1	BLU000145.t1	0.013	0.021	0.0138	0.0177	0.619047619047619	0.7796610169491525	one_to_one_syntenic_anchor	block_000001
GY2U000278.t1	BLU000292.t1	0.036	0.0858	0.0366	0.0822	0.41958041958041953	0.44525547445255476	one_to_one_syntenic_anchor	block_000001
GY2U000564.t1	BLU000723.t1	0.1837	0.231	0.1716	0.3232	0.7952380952380952	0.530940594059406	one_to_one_syntenic_anchor	block_000001
GY2U000787.t1	BLU001196.t1	0.2834	0.4479	0.2772	0.5137	0.6327305202054029	0.5396145610278372	one_to_one_syntenic_anchor	block_000001
GY2U000909.t1	BLU001387.t1	0.0531	0.0898	0.0536	0.0874	0.5913140311804008	0.6132723112128147	one_to_one_syntenic_anchor	block_000001
GY2U001105.t1	BLU001651.t1	0.0038	0.0079	0.0037	0.0087	0.48101265822784806	0.4252873563218391	one_to_one_syntenic_anchor	block_000001
GY2U001215.t1	BLU001797.t1	0.1263	0.2105	0.1275	0.2063	0.6	0.6180319922443044	one_to_one_syntenic_anchor	block_000001
GY2U001627.t1	BLU012137.t1	0.0166	0.0192	0.0163	0.0202	0.8645833333333334	0.8069306930693069	one_to_one_syntenic_anchor	block_000258
GY2U001886.t1	BLU012476.t1	0.003	0.0149	0.0031	0.0136	0.20134228187919465	0.22794117647058823	one_to_one_syntenic_anchor	block_000258
GY2U002418.t1	BLU013431.t1	0.0004	0.0012	0.0004	0.001	0.33333333333333337	0.4	one_to_one_syntenic_anchor	block_000258
GY2U002634.t1	BLU013715.t1	0.0029	0.0045	0.0025	0.0093	0.6444444444444445	0.2688172043010753	one_to_one_syntenic_anchor	block_000258
GY2U002735.t1	BLU013842.t1	0.0034	0.0104	0.0036	0.0085	0.3269230769230769	0.4235294117647058	one_to_one_syntenic_anchor	block_000258
GY2U002966.t1	BLU014158.t1	0.0847	0.1554	0.0778	0.2209	0.545045045045045	0.3521955636034404	one_to_one_syntenic_anchor	block_000258
GY2U003489.t1	BLU014797.t1	0.0006	0.0011	0.0007	0.001	0.5454545454545454	0.7	one_to_one_syntenic_anchor	block_000300
GY2U003760.t1	BLU015163.t1	0.107	0.0903	0.1082	0.0871	1.184939091915836	1.2422502870264065	one_to_one_syntenic_anchor	block_000300
GY2U003898.t1	BLU015391.t1	0.0095	0.0145	0.0104	0.0112	0.6551724137931034	0.9285714285714285	one_to_one_syntenic_anchor	block_000300
GY2U003989.t1	BLU015579.t1	0.0062	0.0062	0.0062	0.0064	1.0	0.9687499999999999	one_to_one_syntenic_anchor	block_000300
GY2U004225.t1	BLU016043.t1	0.0048	0.0081	0.0049	0.0077	0.5925925925925926	0.6363636363636364	one_to_one_syntenic_anchor	block_000301
GY2U004336.t1	BLU016419.t1	0.0	0.0299	-0.0	0.0727	0.0	-0.0	one_to_one_syntenic_anchor	block_000349
GY2U004540.t1	BLU016671.t1	0.0029	0.008	0.0027	0.0119	0.3625	0.226890756302521	one_to_one_syntenic_anchor	block_000349
GY2U004650.t1	BLU016769.t1	0.0014	0.0021	0.0014	0.0019	0.6666666666666667	0.7368421052631579	one_to_one_syntenic_anchor	block_000348
GY2U004913.t1	BLU017126.t1	0.018	0.039	0.0188	0.0342	0.4615384615384615	0.5497076023391813	one_to_one_syntenic_anchor	block_000348
GY2U005795.t1	BLU018404.t1	0.0042	0.0051	0.0043	0.0046	0.8235294117647057	0.9347826086956522	one_to_one_syntenic_anchor	block_000401
GY2U005911.t1	BLU018553.t1	0.0	0.0106	-0.0	0.0085	0.0	-0.0	one_to_one_syntenic_anchor	block_000401
GY2U006447.t1	BLU019398.t1	0.0539	0.1083	0.0543	0.1059	0.4976915974145892	0.5127478753541077	one_to_one_syntenic_anchor	block_000402
GY2U006568.t1	BLU019606.t1	0.0034	0.0035	0.0034	0.0034	0.9714285714285713	1.0	one_to_one_syntenic_anchor	block_000402
GY2U007177.t1	BLU020902.t1	0.0082	0.0212	0.0089	0.0172	0.3867924528301887	0.5174418604651163	one_to_one_syntenic_anchor	block_000446
GY2U007304.t1	BLU021122.t1	0.0005	0.0061	0.0005	0.0052	0.08196721311475409	0.09615384615384616	one_to_one_syntenic_anchor	block_000446
GY2U007396.t1	BLU021302.t1	0.0016	0.0105	0.0017	0.0081	0.15238095238095237	0.20987654320987653	one_to_one_syntenic_anchor	block_000451
GY2U007492.t1	BLU021460.t1	0.0019	0.0112	0.0021	0.0092	0.16964285714285715	0.22826086956521738	one_to_one_syntenic_anchor	block_000450
GY2U007569.t1	BLU021582.t1	0.0032	0.0101	0.0032	0.0097	0.31683168316831684	0.32989690721649484	one_to_one_syntenic_anchor	block_000446
GY2U007657.t1	BLU027757.t1	0.0042	0.0028	0.0044	0.0025	1.5	1.76	one_to_one_syntenic_anchor	block_000600
GY2U007759.t1	BLU021832.t1	0.026	0.0418	0.0261	0.0415	0.6220095693779905	0.6289156626506024	one_to_one_syntenic_anchor	block_000446
GY2U007867.t1	BLU020060.t1	0.0033	0.0057	0.0036	0.0043	0.5789473684210527	0.8372093023255813	one_to_one_syntenic_anchor	block_000447
GY2U008006.t1	BLU020246.t1	0.0015	0.005	0.0016	0.004	0.3	0.4	one_to_one_syntenic_anchor	block_000447
GY2U008129.t1	BLU020426.t1	0.0017	0.0028	0.0017	0.0028	0.6071428571428571	0.6071428571428571	one_to_one_syntenic_anchor	block_000447
GY2U008678.t1	BLU022769.t1	0.0	0.0036	-0.0	0.0037	0.0	-0.0	one_to_one_syntenic_anchor	block_000500
GY2U009243.t1	BLU023510.t1	0.0028	0.0054	0.0024	0.0118	0.5185185185185185	0.20338983050847456	one_to_one_syntenic_anchor	block_000500
GY2U009696.t1	BLU024053.t1	0.0015	0.0124	0.0013	0.0282	0.12096774193548387	0.04609929078014184	one_to_one_syntenic_anchor	block_000502
GY2U010328.t1	BLU024912.t1	0.0	0.0025	-0.0	0.0061	0.0	-0.0	one_to_one_syntenic_anchor	block_000555
GY2U010457.t1	BLU025144.t1	0.0159	0.0218	0.0145	0.0299	0.7293577981651377	0.48494983277591974	one_to_one_syntenic_anchor	block_000555
GY2U010674.t1	BLU025558.t1	0.0019	0.0154	0.0017	0.0194	0.12337662337662338	0.08762886597938144	one_to_one_syntenic_anchor	block_000556
GY2U010876.t1	BLU025897.t1	0.0	0.0059	-0.0	0.0148	0.0	-0.0	one_to_one_syntenic_anchor	block_000556
GY2U011129.t1	BLU026219.t1	0.1562	0.2112	0.1551	0.218	0.7395833333333334	0.7114678899082568	one_to_one_syntenic_anchor	block_000556
GY2U011281.t1	BLU028029.t1	0.0037	0.0332	0.0039	0.0283	0.11144578313253012	0.13780918727915195	one_to_one_syntenic_anchor	block_000613
GY2U012103.t1	BLU027086.t1	0.1227	0.1778	0.1122	0.2707	0.6901012373453318	0.4144809752493535	one_to_one_syntenic_anchor	block_000585
GY2U012332.t1	BLU027388.t1	0.0283	0.3196	0.029	0.3076	0.08854818523153943	0.09427828348504552	one_to_one_syntenic_anchor	block_000585
GY2U012926.t1	BLU003022.t1	0.0738	0.1536	0.0727	0.1636	0.48046875000000006	0.44437652811735945	one_to_one_syntenic_anchor	block_000079
GY2U013019.t1	BLU024435.t1	0.1569	0.4181	0.1562	0.4457	0.37526907438411866	0.3504599506394436	one_to_one_syntenic_anchor	block_000571
GY2U013213.t1	BLU003459.t1	0.001	0.0032	0.0011	0.0026	0.3125	0.42307692307692313	one_to_one_syntenic_anchor	block_000079
GY2U013612.t1	BLU003958.t1	0.0024	0.0337	0.0026	0.0263	0.07121661721068248	0.09885931558935361	one_to_one_syntenic_anchor	block_000079
GY2U013888.t1	BLU004313.t1	0.031	0.0437	0.0316	0.0415	0.7093821510297482	0.7614457831325302	one_to_one_syntenic_anchor	block_000100
GY2U013990.t1	BLU004451.t1	0.0026	0.0068	0.0023	0.0099	0.3823529411764706	0.2323232323232323	one_to_one_syntenic_anchor	block_000100
GY2U014350.t1	BLU004951.t1	0.0053	0.0051	0.0058	0.0042	1.0392156862745097	1.380952380952381	one_to_one_syntenic_anchor	block_000100
GY2U014709.t1	BLU005544.t1	0.0059	0.0087	0.006	0.0086	0.67816091954023	0.6976744186046512	one_to_one_syntenic_anchor	block_000100
GY2U015564.t1	BLU006890.t1	0.0647	0.0982	0.0631	0.1097	0.6588594704684317	0.5752051048313582	one_to_one_syntenic_anchor	block_000151
GY2U016679.t1	BLU008497.t1	0.121	0.2328	0.1142	0.2916	0.5197594501718212	0.39163237311385457	one_to_one_syntenic_anchor	block_000211
GY2U017034.t1	BLU009144.t1	0.0291	0.0507	0.0274	0.0621	0.5739644970414202	0.44122383252818037	one_to_one_syntenic_anchor	block_000210
GY2U017414.t1	BLU009652.t1	0.0067	0.0174	0.006	0.0247	0.38505747126436785	0.24291497975708504	one_to_one_syntenic_anchor	block_000210
GY2U017612.t1	BLU009895.t1	0.001	0.0135	0.0011	0.0123	0.07407407407407407	0.08943089430894309	one_to_one_syntenic_anchor	block_000210
GY2U017849.t1	BLU010195.t1	0.0057	0.0082	0.0051	0.0116	0.6951219512195121	0.43965517241379315	one_to_one_syntenic_anchor	block_000210
GY2U018073.t1	BLU010485.t1	0.1153	0.2406	0.1202	0.2123	0.4792186201163757	0.5661799340555818	one_to_one_syntenic_anchor	block_000252
GY2U018169.t1	BLU010661.t1	0.0225	0.0267	0.0208	0.035	0.8426966292134831	0.5942857142857142	one_to_one_syntenic_anchor	block_000252
GY2U018471.t1	BLU011158.t1	0.0264	0.0528	0.0224	0.1246	0.5	0.1797752808988764	one_to_one_syntenic_anchor	block_000252
GY2U018587.t1	BLU011319.t1	0.112	0.1663	0.1104	0.1758	0.6734816596512327	0.6279863481228668	one_to_one_syntenic_anchor	block_000252
GY2U019077.t1	BLU007526.t1	0.277	0.957	0.2775	1.1941	0.28944618599791017	0.2323925969349301	one_to_one_syntenic_anchor	block_000162
GY2U019222.t1	BLU016146.t1	0.0	0.0133	-0.0	0.0112	0.0	-0.0	one_to_one_syntenic_anchor	block_000332
GY2UPG000028.t1	BLU016456.t1	0.0159	0.0484	0.0141	0.0816	0.3285123966942149	0.17279411764705882	one_to_one_syntenic_anchor	block_000349
GY2UPG000421.t1	BLU019520.t1	0.0302	0.1231	0.0289	0.1464	0.24532900081234768	0.19740437158469945	one_to_one_syntenic_anchor	block_000402
GY2U000154.t1	BLU000147.t1	0.0039	0.0117	0.0041	0.0098	0.3333333333333333	0.4183673469387756	one_to_one_syntenic_anchor	block_000001
GY2U000279.t1	BLU000294.t1	0.002	0.0471	0.002	0.0452	0.04246284501061571	0.044247787610619475	one_to_one_syntenic_anchor	block_000001
GY2U000665.t1	BLU000944.t1	0.3302	0.7885	0.3088	1.6022	0.4187698161065314	0.19273498938958933	one_to_one_syntenic_anchor	block_000001
GY2U000789.t1	BLU001200.t1	0.0355	0.0773	0.0349	0.0818	0.4592496765847348	0.42665036674816625	one_to_one_syntenic_anchor	block_000001
GY2U000910.t1	BLU001389.t1	0.3551	0.5991	0.354	0.6459	0.5927224169587716	0.5480724570366929	one_to_one_syntenic_anchor	block_000001
GY2U001106.t1	BLU001654.t1	0.0235	0.0287	0.0214	0.0393	0.818815331010453	0.544529262086514	one_to_one_syntenic_anchor	block_000001
GY2U001889.t1	BLU012477.t1	0.0639	0.0837	0.0576	0.1223	0.7634408602150538	0.47097301717089124	one_to_one_syntenic_anchor	block_000258
GY2U002017.t1	BLU012699.t1	0.1607	0.2115	0.1535	0.2562	0.7598108747044918	0.5991412958626073	one_to_one_syntenic_anchor	block_000258
GY2U002109.t1	BLU012854.t1	0.0	0.0018	-0.0	0.0015	0.0	-0.0	one_to_one_syntenic_anchor	block_000258
GY2U002527.t1	BLU013571.t1	0.0764	0.1076	0.0804	0.0916	0.7100371747211895	0.8777292576419213	one_to_one_syntenic_anchor	block_000258
GY2U002736.t1	BLU013843.t1	0.0041	0.0328	0.0042	0.0325	0.125	0.1292307692307692	one_to_one_syntenic_anchor	block_000258
GY2U002846.t1	BLU013983.t1	0.1083	0.2478	0.0997	0.3426	0.437046004842615	0.29100992410974896	one_to_one_syntenic_anchor	block_000258
GY2U002968.t1	BLU014161.t1	0.0	0.0011	-0.0	0.0009	0.0	-0.0	one_to_one_syntenic_anchor	block_000258
GY2U003497.t1	BLU014807.t1	0.0361	0.0468	0.0347	0.0538	0.7713675213675214	0.6449814126394052	one_to_one_syntenic_anchor	block_000300
GY2U003622.t1	BLU014965.t1	0.0	0.0035	-0.0	0.003	0.0	-0.0	one_to_one_syntenic_anchor	block_000300
GY2U003762.t1	BLU015167.t1	0.0	0.0201	-0.0	0.0247	0.0	-0.0	one_to_one_syntenic_anchor	block_000300
GY2U004226.t1	BLU016044.t1	0.0341	0.0496	0.033	0.0562	0.6875	0.5871886120996441	one_to_one_syntenic_anchor	block_000301
GY2U004453.t1	BLU016549.t1	0.1397	0.1299	0.1278	0.1925	1.075442648190916	0.6638961038961039	one_to_one_syntenic_anchor	block_000349
GY2U004652.t1	BLU016770.t1	0.0072	0.0135	0.0064	0.0211	0.5333333333333333	0.3033175355450237	one_to_one_syntenic_anchor	block_000348
GY2U004914.t1	BLU017125.t1	0.0005	0.0047	0.0005	0.0051	0.10638297872340426	0.09803921568627451	one_to_one_syntenic_anchor	block_000354
GY2U005033.t1	BLU017357.t1	0.3597	1.0268	0.3827	0.8265	0.35031164783794316	0.4630369026013309	one_to_one_syntenic_anchor	block_000348
GY2U005126.t1	BLU017565.t1	0.0635	0.0687	0.0597	0.0862	0.9243085880640466	0.6925754060324827	one_to_one_syntenic_anchor	block_000348
GY2U005407.t1	BLU017943.t1	0.0041	0.014	0.0041	0.0138	0.29285714285714287	0.29710144927536236	one_to_one_syntenic_anchor	block_000350
GY2U005643.t1	BLU018227.t1	0.0	0.0034	-0.0	0.0024	0.0	-0.0	one_to_one_syntenic_anchor	block_000401
GY2U005797.t1	BLU018406.t1	0.0114	0.0044	0.0115	0.0043	2.590909090909091	2.6744186046511627	one_to_one_syntenic_anchor	block_000401
GY2U006346.t1	BLU019234.t1	0.251	0.4694	0.2479	0.5034	0.5347251810822327	0.4924513309495432	one_to_one_syntenic_anchor	block_000402
GY2U007178.t1	BLU020903.t1	0.0059	0.0036	0.0064	0.0029	1.6388888888888888	2.2068965517241383	one_to_one_syntenic_anchor	block_000446
GY2U007305.t1	BLU021123.t1	0.0012	0.0158	0.0013	0.0124	0.07594936708860758	0.10483870967741936	one_to_one_syntenic_anchor	block_000446
GY2U007397.t1	BLU021296.t1	0.0162	0.0256	0.0145	0.0391	0.6328124999999999	0.37084398976982097	one_to_one_syntenic_anchor	block_000451
GY2U007493.t1	BLU021459.t1	0.0016	0.007	0.0015	0.0077	0.22857142857142856	0.19480519480519481	one_to_one_syntenic_anchor	block_000450
GY2U007571.t1	BLU021585.t1	0.0025	0.0255	0.0022	0.0426	0.09803921568627452	0.051643192488262914	one_to_one_syntenic_anchor	block_000446
GY2U007658.t1	BLU027756.t1	0.0019	0.0059	0.0021	0.0046	0.3220338983050848	0.45652173913043476	one_to_one_syntenic_anchor	block_000600
GY2U007760.t1	BLU021836.t1	0.206	0.3291	0.2068	0.3374	0.6259495594044363	0.6129223473621814	one_to_one_syntenic_anchor	block_000446
GY2U007869.t1	BLU020062.t1	0.0024	0.0136	0.0024	0.0136	0.1764705882352941	0.1764705882352941	one_to_one_syntenic_anchor	block_000447
GY2U008007.t1	BLU020247.t1	0.0041	0.0055	0.0039	0.0066	0.7454545454545456	0.5909090909090909	one_to_one_syntenic_anchor	block_000447
GY2U008130.t1	BLU020427.t1	0.0013	0.0064	0.0013	0.0055	0.20312499999999997	0.23636363636363636	one_to_one_syntenic_anchor	block_000447
GY2U008680.t1	BLU022774.t1	0.0021	0.0092	0.0021	0.0101	0.22826086956521738	0.2079207920792079	one_to_one_syntenic_anchor	block_000500
GY2U008990.t1	BLU023171.t1	0.0116	0.0192	0.0117	0.0188	0.6041666666666666	0.6223404255319149	one_to_one_syntenic_anchor	block_000500
GY2U009245.t1	BLU023512.t1	0.0065	0.0142	0.007	0.0119	0.4577464788732394	0.5882352941176471	one_to_one_syntenic_anchor	block_000500
GY2U009697.t1	BLU024055.t1	0.0055	0.0108	0.0059	0.0091	0.5092592592592592	0.6483516483516483	one_to_one_syntenic_anchor	block_000502
GY2U009977.t1	BLU024448.t1	0.0175	0.0217	0.0163	0.0273	0.8064516129032259	0.597069597069597	one_to_one_syntenic_anchor	block_000555
GY2U010209.t1	BLU024737.t1	0.0067	0.0077	0.0065	0.0083	0.8701298701298701	0.7831325301204819	one_to_one_syntenic_anchor	block_000555
GY2U010458.t1	BLU025146.t1	0.0	0.0034	-0.0	0.0063	0.0	-0.0	one_to_one_syntenic_anchor	block_000555
GY2U011282.t1	BLU028028.t1	0.0067	0.0284	0.0073	0.0225	0.23591549295774647	0.3244444444444445	one_to_one_syntenic_anchor	block_000613
GY2U012106.t1	BLU027104.t1	0.1289	0.2376	0.1257	0.2668	0.5425084175084175	0.4711394302848576	one_to_one_syntenic_anchor	block_000585
GY2U012228.t1	BLU027256.t1	0.0164	0.0136	0.0172	0.0119	1.2058823529411766	1.4453781512605042	one_to_one_syntenic_anchor	block_000585
GY2U012333.t1	BLU027390.t1	0.0106	0.0146	0.0091	0.0284	0.726027397260274	0.3204225352112676	one_to_one_syntenic_anchor	block_000585
GY2U012826.t1	BLU002782.t1	0.4713	0.8748	0.468	0.9718	0.5387517146776406	0.48158057213418404	one_to_one_syntenic_anchor	block_000079
GY2U013214.t1	BLU003461.t1	0.0	0.0084	-0.0	0.0071	0.0	-0.0	one_to_one_syntenic_anchor	block_000079
GY2U013489.t1	BLU003810.t1	0.0422	0.0692	0.0391	0.0937	0.6098265895953757	0.41728922091782283	one_to_one_syntenic_anchor	block_000079
GY2U013617.t1	BLU003963.t1	0.055	0.0787	0.0543	0.0839	0.698856416772554	0.6471990464839094	one_to_one_syntenic_anchor	block_000079
GY2U013890.t1	BLU004316.t1	0.0024	0.0024	0.0026	0.0019	1.0	1.368421052631579	one_to_one_syntenic_anchor	block_000100
GY2U014143.t1	BLU004677.t1	0.0316	0.0389	0.0284	0.0593	0.8123393316195374	0.478920741989882	one_to_one_syntenic_anchor	block_000100
GY2U014240.t1	BLU004817.t1	0.0	0.0069	-0.0	0.0056	0.0	-0.0	one_to_one_syntenic_anchor	block_000100
GY2U014352.t1	BLU004954.t1	0.0	0.0039	-0.0	0.0034	0.0	-0.0	one_to_one_syntenic_anchor	block_000100
GY2U014573.t1	BLU005321.t1	0.0456	0.05	0.0444	0.0555	0.912	0.8	one_to_one_syntenic_anchor	block_000100
GY2U014946.t1	BLU006010.t1	0.2146	0.4837	0.2256	0.4331	0.4436634277444697	0.5208958670053105	one_to_one_syntenic_anchor	block_000100
GY2U015099.t1	BLU006213.t1	0.1797	0.3453	0.17	0.4862	0.5204170286707211	0.34965034965034963	one_to_one_syntenic_anchor	block_000100
GY2U015215.t1	BLU006372.t1	0.1754	0.1567	0.164	0.2111	1.1193363114231014	0.7768829938417812	one_to_one_syntenic_anchor	block_000151
GY2U015565.t1	BLU006895.t1	0.0156	0.0196	0.0152	0.022	0.7959183673469388	0.6909090909090909	one_to_one_syntenic_anchor	block_000151
GY2U016318.t1	BLU008040.t1	0.1868	0.3675	0.1641	0.7282	0.5082993197278911	0.22535017852238398	one_to_one_syntenic_anchor	block_000151
GY2U016427.t1	BLU008169.t1	0.0	0.0022	-0.0	0.0025	0.0	-0.0	one_to_one_syntenic_anchor	block_000151
GY2U016768.t1	BLU008641.t1	0.0589	0.0854	0.0557	0.1077	0.689695550351288	0.5171773444753945	one_to_one_syntenic_anchor	block_000211
GY2U017038.t1	BLU009150.t1	0.0319	0.0595	0.0315	0.063	0.5361344537815126	0.5	one_to_one_syntenic_anchor	block_000210
GY2U017852.t1	BLU010198.t1	0.0015	0.0141	0.0017	0.0118	0.10638297872340426	0.1440677966101695	one_to_one_syntenic_anchor	block_000210
GY2U018588.t1	BLU011320.t1	0.0119	0.011	0.0129	0.0089	1.081818181818182	1.449438202247191	one_to_one_syntenic_anchor	block_000252
GY2U018826.t1	BLU011622.t1	0.0513	0.0939	0.0478	0.1281	0.5463258785942492	0.3731459797033568	one_to_one_syntenic_anchor	block_000252
GY2U019223.t1	BLU016143.t1	0.0104	0.1416	0.01	0.1758	0.07344632768361581	0.05688282138794084	one_to_one_syntenic_anchor	block_000332
GY2UPG000278.t1	BLU027070.t1	0.0098	0.0297	0.0101	0.0271	0.32996632996632996	0.3726937269372694	one_to_one_syntenic_anchor	block_000585
GY2U000155.t1	BLU000148.t1	0.0047	0.0143	0.0046	0.0146	0.3286713286713287	0.3150684931506849	one_to_one_syntenic_anchor	block_000001
GY2U000427.t1	BLU000498.t1	0.0342	0.0375	0.0357	0.0332	0.912	1.0753012048192772	one_to_one_syntenic_anchor	block_000001
GY2U000568.t1	BLU000731.t1	0.0742	0.1724	0.0745	0.1714	0.4303944315545244	0.4346557759626604	one_to_one_syntenic_anchor	block_000001
GY2U000666.t1	BLU000946.t1	0.0939	0.1234	0.0939	0.1239	0.7609400324149108	0.7578692493946732	one_to_one_syntenic_anchor	block_000001
GY2U000911.t1	BLU001392.t1	0.0698	0.1037	0.0692	0.1071	0.6730954676952748	0.6461251167133519	one_to_one_syntenic_anchor	block_000001
GY2U001108.t1	BLU001658.t1	0.0176	0.0264	0.0167	0.0319	0.6666666666666667	0.5235109717868339	one_to_one_syntenic_anchor	block_000001
GY2U001633.t1	BLU012145.t1	0.0095	0.0229	0.0095	0.0224	0.41484716157205237	0.42410714285714285	one_to_one_syntenic_anchor	block_000258
GY2U001760.t1	BLU012293.t1	0.0	0.0054	-0.0	0.0046	0.0	-0.0	one_to_one_syntenic_anchor	block_000258
GY2U001891.t1	BLU021945.t1	0.3768	0.5676	0.3858	0.5439	0.66384778012685	0.7093215664644235	one_to_one_syntenic_anchor	block_000485
GY2U002286.t1	BLU013190.t1	0.143	0.2537	0.1392	0.2825	0.5636578636184469	0.49274336283185843	one_to_one_syntenic_anchor	block_000258
GY2U002738.t1	BLU013845.t1	0.001	0.0017	0.001	0.0016	0.5882352941176471	0.625	one_to_one_syntenic_anchor	block_000258
GY2U002847.t1	BLU013985.t1	0.0399	0.0654	0.039	0.0713	0.6100917431192661	0.546984572230014	one_to_one_syntenic_anchor	block_000258
GY2U003623.t1	BLU014967.t1	0.2745	0.6863	0.287	0.6305	0.39997085822526596	0.45519429024583663	one_to_one_syntenic_anchor	block_000300
GY2U003902.t1	BLU015399.t1	0.0015	0.0051	0.0013	0.01	0.29411764705882354	0.13	one_to_one_syntenic_anchor	block_000300
GY2U004096.t1	BLU015764.t1	0.0404	0.0462	0.0397	0.0494	0.8744588744588745	0.8036437246963563	one_to_one_syntenic_anchor	block_000300
GY2U004227.t1	BLU016047.t1	0.0548	0.0904	0.0454	0.2441	0.6061946902654868	0.18598934862761163	one_to_one_syntenic_anchor	block_000301
GY2U004341.t1	BLU016423.t1	0.0544	0.0967	0.0492	0.1487	0.562564632885212	0.3308675184936113	one_to_one_syntenic_anchor	block_000349
GY2U004464.t1	BLU016563.t1	0.0149	0.0463	0.0143	0.0553	0.32181425485961124	0.2585895117540687	one_to_one_syntenic_anchor	block_000349
GY2U004542.t1	BLU016673.t1	0.0081	0.0178	0.0074	0.024	0.4550561797752809	0.30833333333333335	one_to_one_syntenic_anchor	block_000349
GY2U004653.t1	BLU016771.t1	0.0492	0.0516	0.0457	0.0673	0.9534883720930233	0.6790490341753344	one_to_one_syntenic_anchor	block_000348
GY2U004915.t1	BLU017124.t1	0.0	0.0031	-0.0	0.0025	0.0	-0.0	one_to_one_syntenic_anchor	block_000354
GY2U005221.t1	BLU017794.t1	0.0022	0.0069	0.0022	0.0067	0.31884057971014496	0.3283582089552239	one_to_one_syntenic_anchor	block_000353
GY2U005916.t1	BLU018564.t1	0.0094	0.0152	0.0089	0.0177	0.618421052631579	0.5028248587570622	one_to_one_syntenic_anchor	block_000401
GY2U006873.t1	BLU020520.t1	0.008	0.0228	0.0079	0.0245	0.3508771929824561	0.32244897959183677	one_to_one_syntenic_anchor	block_000446
GY2U007183.t1	BLU020908.t1	0.0408	0.1001	0.0357	0.2009	0.40759240759240767	0.17770034843205576	one_to_one_syntenic_anchor	block_000446
GY2U007306.t1	BLU021124.t1	0.0019	0.0121	0.0019	0.0128	0.15702479338842976	0.1484375	one_to_one_syntenic_anchor	block_000446
GY2U007398.t1	BLU021294.t1	0.0035	0.0104	0.0038	0.0081	0.33653846153846156	0.46913580246913583	one_to_one_syntenic_anchor	block_000451
GY2U007494.t1	BLU021458.t1	0.0032	0.0191	0.0032	0.0191	0.16753926701570682	0.16753926701570682	one_to_one_syntenic_anchor	block_000450
GY2U007572.t1	BLU021586.t1	0.0	0.0133	-0.0	0.0109	0.0	-0.0	one_to_one_syntenic_anchor	block_000446
GY2U007659.t1	BLU027755.t1	0.0019	0.0087	0.002	0.0074	0.21839080459770116	0.2702702702702703	one_to_one_syntenic_anchor	block_000600
GY2U007761.t1	BLU021837.t1	0.0012	0.0271	0.0013	0.0228	0.04428044280442804	0.05701754385964912	one_to_one_syntenic_anchor	block_000446
GY2U007870.t1	BLU020063.t1	0.3775	0.6199	0.3485	1.1363	0.608969188578803	0.3066971750418023	one_to_one_syntenic_anchor	block_000447
GY2U008131.t1	BLU020429.t1	0.0	0.0058	-0.0	0.0052	0.0	-0.0	one_to_one_syntenic_anchor	block_000447
GY2U008548.t1	BLU022538.t1	0.0807	0.1279	0.0811	0.1286	0.6309616888193901	0.630637636080871	one_to_one_syntenic_anchor	block_000501
GY2U008682.t1	BLU022776.t1	0.0456	0.1035	0.0467	0.0983	0.4405797101449276	0.4750762970498474	one_to_one_syntenic_anchor	block_000500
GY2U008837.t1	BLU022977.t1	0.0868	0.0954	0.0872	0.0945	0.909853249475891	0.9227513227513228	one_to_one_syntenic_anchor	block_000500
GY2U009248.t1	BLU023513.t1	0.0106	0.0293	0.0095	0.0494	0.36177474402730375	0.19230769230769232	one_to_one_syntenic_anchor	block_000500
GY2U009698.t1	BLU024056.t1	0.0026	0.0064	0.0027	0.0059	0.40624999999999994	0.45762711864406785	one_to_one_syntenic_anchor	block_000502
GY2U009834.t1	BLU024259.t1	0.0657	0.0745	0.058	0.1292	0.8818791946308725	0.4489164086687306	one_to_one_syntenic_anchor	block_000555
GY2U010210.t1	BLU024738.t1	0.1193	0.1602	0.1129	0.2037	0.7446941323345817	0.554246440844379	one_to_one_syntenic_anchor	block_000555
GY2U010459.t1	BLU025148.t1	0.124	0.1776	0.1092	0.3126	0.6981981981981982	0.34932821497120925	one_to_one_syntenic_anchor	block_000555
GY2U010573.t1	BLU025353.t1	0.161	0.2854	0.1392	0.6379	0.5641205325858445	0.21821602131995607	one_to_one_syntenic_anchor	block_000555
GY2U010676.t1	BLU025566.t1	0.0	0.0007	-0.0	0.0006	0.0	-0.0	one_to_one_syntenic_anchor	block_000556
GY2U010784.t1	BLU025754.t1	0.0031	0.0096	0.0032	0.0084	0.3229166666666667	0.380952380952381	one_to_one_syntenic_anchor	block_000556
GY2U011283.t1	BLU028026.t1	0.0109	0.0267	0.0112	0.0244	0.40823970037453183	0.4590163934426229	one_to_one_syntenic_anchor	block_000613
GY2U011718.t1	BLU026412.t1	0.2309	0.3078	0.2147	0.4299	0.7501624431448992	0.49941846941149104	one_to_one_syntenic_anchor	block_000585
GY2U011808.t1	BLU026621.t1	0.2772	0.6429	0.2712	0.7339	0.43117125524965	0.3695326338738248	one_to_one_syntenic_anchor	block_000585
GY2U011886.t1	BLU026767.t1	0.0039	0.0249	0.004	0.0231	0.1566265060240964	0.17316017316017318	one_to_one_syntenic_anchor	block_000585
GY2U012108.t1	BLU027108.t1	0.0045	0.0133	0.0046	0.0125	0.3383458646616541	0.368	one_to_one_syntenic_anchor	block_000585
GY2U012334.t1	BLU027391.t1	0.0504	0.104	0.05	0.1073	0.4846153846153846	0.4659832246039143	one_to_one_syntenic_anchor	block_000585
GY2U012714.t1	BLU002600.t1	0.2637	0.4338	0.2588	0.4668	0.6078838174273858	0.5544130248500428	one_to_one_syntenic_anchor	block_000079
GY2U012827.t1	BLU002785.t1	0.0112	0.0099	0.0114	0.0094	1.1313131313131313	1.2127659574468086	one_to_one_syntenic_anchor	block_000079
GY2U013126.t1	BLU003334.t1	0.0162	0.0285	0.016	0.0302	0.5684210526315789	0.5298013245033113	one_to_one_syntenic_anchor	block_000079
GY2U013331.t1	BLU003611.t1	0.1487	0.3159	0.129	0.7665	0.4707185818296929	0.16829745596868886	one_to_one_syntenic_anchor	block_000079
GY2U013618.t1	BLU003965.t1	0.0184	0.0124	0.0204	0.0096	1.4838709677419355	2.1250000000000004	one_to_one_syntenic_anchor	block_000079
GY2U013891.t1	BLU004317.t1	0.003	0.0115	0.0031	0.0108	0.2608695652173913	0.28703703703703703	one_to_one_syntenic_anchor	block_000100
GY2U013994.t1	BLU004473.t1	0.0427	0.0692	0.0419	0.0746	0.6170520231213873	0.561662198391421	one_to_one_syntenic_anchor	block_000100
GY2U014144.t1	BLU004678.t1	0.0289	0.0644	0.0294	0.0613	0.44875776397515527	0.4796084828711256	one_to_one_syntenic_anchor	block_000100
GY2U014578.t1	BLU005328.t1	0.0133	0.0127	0.0134	0.0124	1.047244094488189	1.0806451612903227	one_to_one_syntenic_anchor	block_000100
GY2U015566.t1	BLU006912.t1	0.2973	0.3966	0.2897	0.4498	0.7496217851739788	0.6440640284570921	one_to_one_syntenic_anchor	block_000151
GY2U015843.t1	BLU007372.t1	0.0007	0.0012	0.0008	0.001	0.5833333333333334	0.8	one_to_one_syntenic_anchor	block_000151
GY2U016070.t1	BLU007683.t1	0.2015	0.2643	0.1982	0.2822	0.762391222096103	0.702338766832034	one_to_one_syntenic_anchor	block_000151
GY2U016428.t1	BLU008170.t1	0.0148	0.0439	0.0145	0.0473	0.33712984054669703	0.306553911205074	one_to_one_syntenic_anchor	block_000151
GY2U017168.t1	BLU009327.t1	0.346	0.4533	0.3309	0.5486	0.7632914184866534	0.6031717098067809	one_to_one_syntenic_anchor	block_000210
GY2U017286.t1	BLU009486.t1	0.0197	0.0184	0.0175	0.0296	1.0706521739130435	0.5912162162162162	one_to_one_syntenic_anchor	block_000210
GY2U017615.t1	BLU009899.t1	0.0011	0.0032	0.0011	0.0031	0.34375	0.3548387096774194	one_to_one_syntenic_anchor	block_000210
GY2U017958.t1	BLU010337.t1	0.0354	0.0424	0.0305	0.0763	0.8349056603773585	0.39973787680209694	one_to_one_syntenic_anchor	block_000252
GY2U018077.t1	BLU010491.t1	0.0093	0.01	0.0092	0.0104	0.9299999999999999	0.8846153846153847	one_to_one_syntenic_anchor	block_000252
GY2U018278.t1	BLU010832.t1	0.0512	0.0921	0.0524	0.0865	0.5559174809989142	0.6057803468208093	one_to_one_syntenic_anchor	block_000252
GY2U018371.t1	BLU011015.t1	0.1962	0.2448	0.18	0.3558	0.8014705882352942	0.5059021922428331	one_to_one_syntenic_anchor	block_000252
GY2U019226.t1	BLU016142.t1	0.0023	0.002	0.0024	0.0016	1.15	1.4999999999999998	one_to_one_syntenic_anchor	block_000332
GY2UPG000432.t1	BLU007609.t1	0.4539	0.7295	0.4577	0.7401	0.6222069910897875	0.6184299418997433	one_to_one_syntenic_anchor	block_000151
GY2U000156.t1	BLU000149.t1	0.003	0.0347	0.0031	0.0332	0.08645533141210375	0.09337349397590361	one_to_one_syntenic_anchor	block_000001
GY2U000282.t1	BLU000298.t1	0.0027	0.0258	0.0027	0.0243	0.10465116279069768	0.11111111111111112	one_to_one_syntenic_anchor	block_000001
GY2U000431.t1	BLU000504.t1	0.003	0.007	0.0033	0.0056	0.42857142857142855	0.5892857142857143	one_to_one_syntenic_anchor	block_000001
GY2U000572.t1	BLU000738.t1	0.0765	0.2326	0.0731	0.2951	0.3288907996560619	0.24771263978312438	one_to_one_syntenic_anchor	block_000001
GY2U002423.t1	BLU013437.t1	0.0241	0.0551	0.0243	0.0544	0.4373865698729582	0.44669117647058826	one_to_one_syntenic_anchor	block_000258
GY2U002740.t1	BLU013847.t1	0.0	0.0065	-0.0	0.0069	0.0	-0.0	one_to_one_syntenic_anchor	block_000258
GY2U003905.t1	BLU015403.t1	0.0017	0.0035	0.0017	0.0033	0.48571428571428565	0.5151515151515151	one_to_one_syntenic_anchor	block_000300
GY2U003994.t1	BLU015574.t1	0.0084	0.0141	0.0079	0.0176	0.5957446808510638	0.44886363636363635	one_to_one_syntenic_anchor	block_000307
GY2U004465.t1	BLU016570.t1	0.0034	0.0066	0.0038	0.0048	0.5151515151515151	0.7916666666666667	one_to_one_syntenic_anchor	block_000349
GY2U004919.t1	BLU017133.t1	0.0028	0.0088	0.003	0.0074	0.3181818181818182	0.4054054054054054	one_to_one_syntenic_anchor	block_000348
GY2U005225.t1	BLU017783.t1	0.0227	0.0584	0.0232	0.0552	0.3886986301369863	0.42028985507246375	one_to_one_syntenic_anchor	block_000353
GY2U005648.t1	BLU018233.t1	0.0017	0.0268	0.0017	0.027	0.06343283582089551	0.06296296296296296	one_to_one_syntenic_anchor	block_000401
GY2U005918.t1	BLU018566.t1	0.059	0.0808	0.0595	0.0794	0.7301980198019802	0.7493702770780857	one_to_one_syntenic_anchor	block_000401
GY2U006243.t1	BLU019043.t1	0.0768	0.1444	0.079	0.1336	0.5318559556786703	0.5913173652694611	one_to_one_syntenic_anchor	block_000401
GY2U006880.t1	BLU020530.t1	0.0049	0.0052	0.0053	0.0042	0.9423076923076923	1.261904761904762	one_to_one_syntenic_anchor	block_000446
GY2U007187.t1	BLU020919.t1	0.0033	0.0177	0.0037	0.0138	0.1864406779661017	0.26811594202898553	one_to_one_syntenic_anchor	block_000446
GY2U007307.t1	BLU021125.t1	0.033	0.0486	0.0315	0.0565	0.6790123456790124	0.5575221238938053	one_to_one_syntenic_anchor	block_000446
GY2U007399.t1	BLU021293.t1	0.0035	0.0127	0.0036	0.0123	0.2755905511811024	0.2926829268292683	one_to_one_syntenic_anchor	block_000451
GY2U007495.t1	BLU021452.t1	0.2242	0.7957	0.2203	1.0604	0.2817644841020485	0.20775179177668804	one_to_one_syntenic_anchor	block_000450
GY2U007574.t1	BLU021587.t1	0.0038	0.4621	0.0033	1.6065	0.008223328283921229	0.002054154995331466	one_to_one_syntenic_anchor	block_000446
GY2U007660.t1	BLU027754.t1	0.0019	0.0033	0.0019	0.0033	0.5757575757575758	0.5757575757575758	one_to_one_syntenic_anchor	block_000600
GY2U007763.t1	BLU021841.t1	0.0026	0.0056	0.0026	0.0063	0.46428571428571425	0.4126984126984127	one_to_one_syntenic_anchor	block_000446
GY2U007873.t1	BLU020070.t1	0.0014	0.0245	0.0015	0.022	0.05714285714285714	0.06818181818181819	one_to_one_syntenic_anchor	block_000447
GY2U008838.t1	BLU022979.t1	0.0237	0.0408	0.0229	0.0471	0.5808823529411764	0.48619957537154984	one_to_one_syntenic_anchor	block_000500
GY2U009253.t1	BLU023522.t1	0.0072	0.0187	0.0076	0.0159	0.3850267379679144	0.47798742138364775	one_to_one_syntenic_anchor	block_000500
GY2U009544.t1	BLU023876.t1	0.0196	0.0179	0.0195	0.018	1.094972067039106	1.0833333333333335	one_to_one_syntenic_anchor	block_000502
GY2U009699.t1	BLU024057.t1	0.0243	0.0316	0.0242	0.0325	0.7689873417721518	0.7446153846153846	one_to_one_syntenic_anchor	block_000502
GY2U009980.t1	BLU024452.t1	0.008	0.0125	0.0078	0.0142	0.64	0.5492957746478873	one_to_one_syntenic_anchor	block_000555
GY2U010212.t1	BLU024742.t1	0.0199	0.091	0.0198	0.0929	0.2186813186813187	0.21313240043057052	one_to_one_syntenic_anchor	block_000555
GY2U010333.t1	BLU024921.t1	0.001	0.0034	0.0011	0.0028	0.29411764705882354	0.3928571428571429	one_to_one_syntenic_anchor	block_000555
GY2U010465.t1	BLU025157.t1	0.0421	0.0239	0.0363	0.0439	1.7615062761506275	0.826879271070615	one_to_one_syntenic_anchor	block_000555
GY2U010785.t1	BLU025755.t1	0.0943	0.124	0.0908	0.1446	0.760483870967742	0.627939142461964	one_to_one_syntenic_anchor	block_000556
GY2U011006.t1	BLU026058.t1	0.354	0.8138	0.3695	0.7525	0.4349963135905628	0.49102990033222593	one_to_one_syntenic_anchor	block_000556
GY2U011284.t1	BLU028025.t1	0.008	0.0331	0.0075	0.0432	0.24169184290030213	0.1736111111111111	one_to_one_syntenic_anchor	block_000613
GY2U011809.t1	BLU026624.t1	0.0129	0.0125	0.0121	0.0154	1.032	0.7857142857142857	one_to_one_syntenic_anchor	block_000585
GY2U012112.t1	BLU027114.t1	0.1526	0.2264	0.1485	0.255	0.6740282685512369	0.5823529411764705	one_to_one_syntenic_anchor	block_000585
GY2U012335.t1	BLU027394.t1	0.0016	0.014	0.0017	0.0119	0.11428571428571428	0.14285714285714285	one_to_one_syntenic_anchor	block_000585
GY2U012428.t1	BLU002233.t1	0.0015	0.0028	0.0015	0.0028	0.5357142857142857	0.5357142857142857	one_to_one_syntenic_anchor	block_000079
GY2U012538.t1	BLU002356.t1	0.1884	0.2787	0.1827	0.3217	0.6759956942949409	0.5679204227541188	one_to_one_syntenic_anchor	block_000079
GY2U012715.t1	BLU002601.t1	0.0	0.0034	-0.0	0.0027	0.0	-0.0	one_to_one_syntenic_anchor	block_000079
GY2U012829.t1	BLU002790.t1	0.0614	0.1242	0.0616	0.1237	0.4943639291465379	0.49797898140662894	one_to_one_syntenic_anchor	block_000079
GY2U013127.t1	BLU003335.t1	0.0068	0.0087	0.0066	0.0097	0.7816091954022989	0.6804123711340206	one_to_one_syntenic_anchor	block_000079
GY2U013216.t1	BLU003463.t1	0.0015	0.0024	0.0016	0.0019	0.6250000000000001	0.8421052631578948	one_to_one_syntenic_anchor	block_000079
GY2U013333.t1	BLU003616.t1	0.0301	0.0438	0.029	0.0506	0.687214611872146	0.5731225296442688	one_to_one_syntenic_anchor	block_000079
GY2U013705.t1	BLU004071.t1	0.1303	0.2403	0.1282	0.2575	0.5422388680815646	0.4978640776699029	one_to_one_syntenic_anchor	block_000079
GY2U013806.t1	BLU004198.t1	0.016	0.0137	0.0156	0.015	1.167883211678832	1.04	one_to_one_syntenic_anchor	block_000079
GY2U014145.t1	BLU004679.t1	0.2036	0.2381	0.1908	0.3105	0.8551028979420412	0.6144927536231884	one_to_one_syntenic_anchor	block_000100
GY2U014354.t1	BLU004957.t1	0.0	0.0023	-0.0	0.0022	0.0	-0.0	one_to_one_syntenic_anchor	block_000100
GY2U014713.t1	BLU005559.t1	0.0064	0.0083	0.0067	0.0072	0.7710843373493976	0.9305555555555556	one_to_one_syntenic_anchor	block_000100
GY2U014841.t1	BLU005838.t1	0.1916	0.4365	0.1889	0.4745	0.43894616265750286	0.3981032665964173	one_to_one_syntenic_anchor	block_000100
GY2U015101.t1	BLU006217.t1	0.0267	0.0498	0.0259	0.0556	0.5361445783132531	0.4658273381294964	one_to_one_syntenic_anchor	block_000100
GY2U015217.t1	BLU006375.t1	0.012	0.0207	0.0112	0.0276	0.5797101449275363	0.4057971014492754	one_to_one_syntenic_anchor	block_000151
GY2U015567.t1	BLU006918.t1	0.2826	0.5397	0.2749	0.6731	0.5236242356864925	0.40840885455355813	one_to_one_syntenic_anchor	block_000151
GY2U015844.t1	BLU007373.t1	0.0543	0.1046	0.0532	0.1129	0.5191204588910134	0.4712134632418069	one_to_one_syntenic_anchor	block_000151
GY2U016436.t1	BLU008180.t1	0.0	0.0042	-0.0	0.0043	0.0	-0.0	one_to_one_syntenic_anchor	block_000151
GY2U016682.t1	BLU008503.t1	0.0286	0.0596	0.0272	0.0717	0.47986577181208057	0.3793584379358438	one_to_one_syntenic_anchor	block_000211
GY2U017044.t1	BLU009160.t1	0.0297	0.065	0.027	0.0921	0.45692307692307693	0.2931596091205212	one_to_one_syntenic_anchor	block_000210
GY2U017524.t1	BLU009789.t1	0.1447	0.2085	0.1461	0.2051	0.6940047961630695	0.712335446123842	one_to_one_syntenic_anchor	block_000210
GY2U017617.t1	BLU009901.t1	0.0412	0.0631	0.0417	0.061	0.652931854199683	0.6836065573770492	one_to_one_syntenic_anchor	block_000210
GY2U018476.t1	BLU011163.t1	0.0	0.0026	-0.0	0.0022	0.0	-0.0	one_to_one_syntenic_anchor	block_000252
GY2U018591.t1	BLU011325.t1	0.1056	0.1604	0.1082	0.149	0.658354114713217	0.7261744966442953	one_to_one_syntenic_anchor	block_000252
GY2U019081.t1	BLU011925.t1	0.0	0.0038	-0.0	0.0035	0.0	-0.0	one_to_one_syntenic_anchor	block_000252
GY2U019227.t1	BLU016141.t1	0.0172	0.0048	0.0182	0.0039	3.5833333333333335	4.666666666666667	one_to_one_syntenic_anchor	block_000332
GY2UPG000434.t1	BLU022883.t1	0.005	0.0332	0.0043	0.0759	0.15060240963855423	0.056653491436100135	one_to_one_syntenic_anchor	block_000500
GY2U000038.t1	BLU000007.t1	0.0346	0.0725	0.0333	0.0852	0.4772413793103448	0.39084507042253525	one_to_one_syntenic_anchor	block_000001
GY2U000157.t1	BLU000150.t1	0.0885	0.0848	0.0829	0.1072	1.0436320754716981	0.773320895522388	one_to_one_syntenic_anchor	block_000001
GY2U000296.t1	BLU000316.t1	0.0099	0.0404	0.0107	0.0336	0.24504950495049507	0.31845238095238093	one_to_one_syntenic_anchor	block_000001
GY2U000792.t1	BLU001203.t1	0.039	0.0616	0.0392	0.061	0.6331168831168831	0.6426229508196721	one_to_one_syntenic_anchor	block_000001
GY2U001387.t1	BLU002016.t1	0.022	0.0702	0.0207	0.087	0.31339031339031337	0.23793103448275862	one_to_one_syntenic_anchor	block_000001
GY2U001531.t1	BLU012022.t1	0.0023	0.007	0.0024	0.0065	0.32857142857142857	0.3692307692307692	one_to_one_syntenic_anchor	block_000258
GY2U001894.t1	BLU012482.t1	0.0089	0.0108	0.0083	0.0139	0.8240740740740741	0.5971223021582734	one_to_one_syntenic_anchor	block_000258
GY2U002020.t1	BLU012705.t1	0.0245	0.0444	0.0241	0.0466	0.5518018018018018	0.5171673819742489	one_to_one_syntenic_anchor	block_000258
GY2U002113.t1	BLU012863.t1	0.0217	0.0297	0.0214	0.0311	0.7306397306397306	0.6881028938906752	one_to_one_syntenic_anchor	block_000258
GY2U002425.t1	BLU013439.t1	0.082	0.1463	0.0794	0.1687	0.5604921394395078	0.4706579727326616	one_to_one_syntenic_anchor	block_000258
GY2U002531.t1	BLU004975.t1	0.0178	0.399	0.0151	2.169	0.04461152882205514	0.006961733517750116	one_to_one_syntenic_anchor	block_000093
GY2U002644.t1	BLU013726.t1	0.0012	0.0152	0.0013	0.0121	0.07894736842105263	0.10743801652892562	one_to_one_syntenic_anchor	block_000258
GY2U002741.t1	BLU013848.t1	0.0023	0.0053	0.0024	0.0046	0.4339622641509434	0.5217391304347826	one_to_one_syntenic_anchor	block_000258
GY2U002975.t1	BLU014170.t1	0.0052	0.0106	0.0051	0.0113	0.49056603773584906	0.4513274336283186	one_to_one_syntenic_anchor	block_000258
GY2U003504.t1	BLU014817.t1	0.289	0.2626	0.2575	0.4333	1.1005331302361006	0.5942764828063697	one_to_one_syntenic_anchor	block_000300
GY2U003995.t1	BLU015573.t1	0.1097	0.1461	0.11	0.1454	0.7508555783709788	0.7565337001375516	one_to_one_syntenic_anchor	block_000307
GY2U004230.t1	BLU016051.t1	0.0018	0.0028	0.002	0.0023	0.6428571428571428	0.8695652173913044	one_to_one_syntenic_anchor	block_000301
GY2U004343.t1	BLU016425.t1	0.0006	0.0021	0.0007	0.0016	0.2857142857142857	0.4375	one_to_one_syntenic_anchor	block_000349
GY2U004466.t1	BLU016571.t1	0.0045	0.0225	0.0047	0.019	0.19999999999999998	0.2473684210526316	one_to_one_syntenic_anchor	block_000349
GY2U004544.t1	BLU016675.t1	0.0013	0.008	0.0014	0.0064	0.16249999999999998	0.21875	one_to_one_syntenic_anchor	block_000349
GY2U004797.t1	BLU016949.t1	0.0487	0.1258	0.0495	0.1201	0.3871224165341813	0.41215653621981685	one_to_one_syntenic_anchor	block_000348
GY2U004920.t1	BLU017134.t1	0.0013	0.0075	0.0014	0.0064	0.17333333333333334	0.21875	one_to_one_syntenic_anchor	block_000348
GY2U005226.t1	BLU017782.t1	0.0046	0.0082	0.0049	0.0071	0.5609756097560975	0.6901408450704225	one_to_one_syntenic_anchor	block_000353
GY2U005417.t1	BLU015036.t1	0.2652	0.5419	0.2202	2.2405	0.4893891861967152	0.09828163356393663	one_to_one_syntenic_anchor	block_000310
GY2U005649.t1	BLU018234.t1	0.0242	0.0446	0.0212	0.0804	0.5426008968609866	0.263681592039801	one_to_one_syntenic_anchor	block_000401
GY2U005806.t1	BLU018419.t1	0.068	0.0642	0.0706	0.0575	1.059190031152648	1.2278260869565216	one_to_one_syntenic_anchor	block_000401
GY2U005920.t1	BLU003719.t1	0.2001	0.6282	0.1827	1.2105	0.31852913085004775	0.1509293680297398	one_to_one_syntenic_anchor	block_000069
GY2U006454.t1	BLU019413.t1	0.0036	0.0038	0.0039	0.0032	0.9473684210526315	1.2187499999999998	one_to_one_syntenic_anchor	block_000402
GY2U006881.t1	BLU020531.t1	0.0008	0.0025	0.0007	0.0086	0.32	0.08139534883720931	one_to_one_syntenic_anchor	block_000446
GY2U007192.t1	BLU020934.t1	0.1517	0.2089	0.1574	0.1919	0.7261847774054572	0.8202188639916624	one_to_one_syntenic_anchor	block_000446
GY2U007308.t1	BLU021127.t1	0.0006	0.0105	0.0006	0.0086	0.057142857142857134	0.06976744186046512	one_to_one_syntenic_anchor	block_000446
GY2U007400.t1	BLU021292.t1	0.0069	0.0108	0.0072	0.0093	0.6388888888888888	0.7741935483870969	one_to_one_syntenic_anchor	block_000451
GY2U007496.t1	BLU021451.t1	0.0098	0.015	0.0099	0.0148	0.6533333333333333	0.668918918918919	one_to_one_syntenic_anchor	block_000446
GY2U007575.t1	BLU021589.t1	0.0027	0.0133	0.0027	0.0131	0.2030075187969925	0.20610687022900764	one_to_one_syntenic_anchor	block_000446
GY2U007764.t1	BLU021842.t1	0.0032	0.0232	0.0034	0.0203	0.13793103448275865	0.16748768472906403	one_to_one_syntenic_anchor	block_000446
GY2U007877.t1	BLU020078.t1	0.0027	0.0324	0.0026	0.036	0.08333333333333334	0.07222222222222223	one_to_one_syntenic_anchor	block_000447
GY2U008420.t1	BLU022342.t1	0.0654	0.0801	0.0639	0.0876	0.8164794007490637	0.7294520547945206	one_to_one_syntenic_anchor	block_000501
GY2U008686.t1	BLU022781.t1	0.022	0.0287	0.0202	0.04	0.7665505226480835	0.505	one_to_one_syntenic_anchor	block_000500
GY2U008839.t1	BLU022981.t1	0.077	0.0674	0.074	0.0799	1.142433234421365	0.9261576971214017	one_to_one_syntenic_anchor	block_000500
GY2U009255.t1	BLU023524.t1	0.0	0.0057	-0.0	0.0053	0.0	-0.0	one_to_one_syntenic_anchor	block_000500
GY2U009439.t1	BLU023750.t1	0.2355	0.8669	0.2325	1.0859	0.27165763063790516	0.2141081130859195	one_to_one_syntenic_anchor	block_000502
GY2U009700.t1	BLU024058.t1	0.0042	0.0132	0.0043	0.0124	0.3181818181818182	0.3467741935483871	one_to_one_syntenic_anchor	block_000502
GY2U010213.t1	BLU024747.t1	0.0013	0.0052	0.0014	0.0047	0.25	0.2978723404255319	one_to_one_syntenic_anchor	block_000555
GY2U010336.t1	BLU024928.t1	0.5173	0.981	0.4897	1.4933	0.5273190621814475	0.32793142704078215	one_to_one_syntenic_anchor	block_000555
GY2U010575.t1	BLU025358.t1	0.0348	0.0464	0.0312	0.0735	0.75	0.42448979591836733	one_to_one_syntenic_anchor	block_000555
GY2U010786.t1	BLU025756.t1	0.0025	0.0161	0.0026	0.0146	0.15527950310559008	0.1780821917808219	one_to_one_syntenic_anchor	block_000556
GY2U011134.t1	BLU026224.t1	0.0275	0.0841	0.0282	0.0778	0.3269916765755054	0.3624678663239075	one_to_one_syntenic_anchor	block_000556
GY2U011285.t1	BLU028024.t1	0.0079	0.0178	0.0082	0.0158	0.44382022471910115	0.5189873417721519	one_to_one_syntenic_anchor	block_000613
GY2U011810.t1	BLU026625.t1	0.0083	0.0226	0.0083	0.0228	0.3672566371681416	0.3640350877192982	one_to_one_syntenic_anchor	block_000585
GY2U012114.t1	BLU027116.t1	0.0059	0.0195	0.0066	0.014	0.30256410256410254	0.4714285714285714	one_to_one_syntenic_anchor	block_000585
GY2U012235.t1	BLU027264.t1	0.002	0.0012	0.0021	0.0011	1.6666666666666667	1.909090909090909	one_to_one_syntenic_anchor	block_000585
GY2U013340.t1	BLU003625.t1	0.0341	0.0449	0.0356	0.04	0.7594654788418708	0.89	one_to_one_syntenic_anchor	block_000079
GY2U013502.t1	BLU003824.t1	0.0069	0.0102	0.0067	0.0115	0.676470588235294	0.582608695652174	one_to_one_syntenic_anchor	block_000079
GY2U013620.t1	BLU003967.t1	0.0056	0.0089	0.0057	0.0085	0.6292134831460674	0.6705882352941176	one_to_one_syntenic_anchor	block_000079
GY2U013807.t1	BLU004199.t1	0.1027	0.1407	0.0823	0.6192	0.7299218194740583	0.13291343669250646	one_to_one_syntenic_anchor	block_000079
GY2U013893.t1	BLU004319.t1	0.0599	0.1182	0.0591	0.1246	0.5067681895093062	0.4743178170144462	one_to_one_syntenic_anchor	block_000100
GY2U014355.t1	BLU004958.t1	0.0	0.0049	-0.0	0.0104	0.0	-0.0	one_to_one_syntenic_anchor	block_000100
GY2U014842.t1	BLU005842.t1	0.0012	0.0208	0.0014	0.0159	0.05769230769230769	0.0880503144654088	one_to_one_syntenic_anchor	block_000100
GY2U014952.t1	BLU006017.t1	0.0036	0.0122	0.0041	0.0085	0.29508196721311475	0.4823529411764706	one_to_one_syntenic_anchor	block_000100
GY2U015102.t1	BLU006218.t1	0.001	0.0031	0.0008	0.0079	0.3225806451612903	0.10126582278481013	one_to_one_syntenic_anchor	block_000100
GY2U015444.t1	BLU006709.t1	0.0121	0.0193	0.0124	0.0181	0.626943005181347	0.6850828729281767	one_to_one_syntenic_anchor	block_000151
GY2U015568.t1	BLU006919.t1	0.0924	0.0868	0.093	0.0855	1.064516129032258	1.0877192982456139	one_to_one_syntenic_anchor	block_000151
GY2U015729.t1	BLU007189.t1	0.0262	0.071	0.025	0.0862	0.3690140845070423	0.2900232018561485	one_to_one_syntenic_anchor	block_000151
GY2U015931.t1	BLU007502.t1	0.0076	0.0162	0.0081	0.0132	0.46913580246913583	0.6136363636363636	one_to_one_syntenic_anchor	block_000151
GY2U016324.t1	BLU008046.t1	0.0887	0.1198	0.0853	0.1382	0.7404006677796328	0.6172214182344429	one_to_one_syntenic_anchor	block_000151
GY2U016437.t1	BLU008181.t1	0.0	0.0019	-0.0	0.0015	0.0	-0.0	one_to_one_syntenic_anchor	block_000151
GY2U016683.t1	BLU008506.t1	0.2937	0.4815	0.2957	0.4739	0.609968847352025	0.6239713019624394	one_to_one_syntenic_anchor	block_000211
GY2U016771.t1	BLU008703.t1	0.0297	0.0438	0.0302	0.0418	0.678082191780822	0.7224880382775121	one_to_one_syntenic_anchor	block_000210
GY2U016890.t1	BLU008911.t1	0.0104	0.0324	0.0104	0.0326	0.32098765432098764	0.31901840490797545	one_to_one_syntenic_anchor	block_000210
GY2U017176.t1	BLU009337.t1	0.0223	0.0381	0.0222	0.0387	0.5853018372703412	0.5736434108527132	one_to_one_syntenic_anchor	block_000210
GY2U017752.t1	BLU010082.t1	0.0	0.0021	-0.0	0.0018	0.0	-0.0	one_to_one_syntenic_anchor	block_000210
GY2U017861.t1	BLU010210.t1	0.0035	0.0121	0.0038	0.0101	0.2892561983471075	0.37623762376237624	one_to_one_syntenic_anchor	block_000210
GY2U018484.t1	BLU011177.t1	0.004	0.0049	0.0038	0.0061	0.8163265306122449	0.6229508196721311	one_to_one_syntenic_anchor	block_000252
GY2U018592.t1	BLU011326.t1	0.0	0.0042	-0.0	0.0032	0.0	-0.0	one_to_one_syntenic_anchor	block_000252
GY2U018833.t1	BLU011633.t1	0.002	0.0039	0.0017	0.0074	0.5128205128205129	0.22972972972972971	one_to_one_syntenic_anchor	block_000252
GY2UPG000286.t1	BLU028027.t1	0.0075	0.0219	0.0077	0.02	0.3424657534246575	0.385	one_to_one_syntenic_anchor	block_000613
GY2UPG000565.t1	BLU013511.t1	0.0062	0.0078	0.006	0.0089	0.7948717948717949	0.6741573033707865	one_to_one_syntenic_anchor	block_000258
GY2U000041.t1	BLU000009.t1	0.0096	0.0107	0.0097	0.0103	0.897196261682243	0.941747572815534	one_to_one_syntenic_anchor	block_000001
GY2U000158.t1	BLU000151.t1	0.0017	0.0027	0.0015	0.0049	0.6296296296296295	0.30612244897959184	one_to_one_syntenic_anchor	block_000001
GY2U000297.t1	BLU000317.t1	0.0021	0.019	0.0019	0.0296	0.11052631578947368	0.06418918918918919	one_to_one_syntenic_anchor	block_000001
GY2U000578.t1	BLU000749.t1	0.1769	0.301	0.1753	0.3124	0.5877076411960133	0.5611395646606915	one_to_one_syntenic_anchor	block_000001
GY2U000669.t1	BLU000955.t1	0.0493	0.0409	0.0523	0.0354	1.2053789731051345	1.4774011299435028	one_to_one_syntenic_anchor	block_000001
GY2U001224.t1	BLU001809.t1	0.2626	0.3969	0.2541	0.4878	0.6616276140085664	0.520910209102091	one_to_one_syntenic_anchor	block_000001
GY2U001394.t1	BLU002027.t1	0.0456	0.0872	0.0434	0.1057	0.5229357798165137	0.4105960264900662	one_to_one_syntenic_anchor	block_000001
GY2U001532.t1	BLU012023.t1	0.0178	0.0289	0.0157	0.0489	0.615916955017301	0.3210633946830266	one_to_one_syntenic_anchor	block_000258
GY2U001764.t1	BLU012298.t1	0.0053	0.0072	0.0051	0.008	0.7361111111111112	0.6375000000000001	one_to_one_syntenic_anchor	block_000258
GY2U002022.t1	BLU012707.t1	0.0045	0.0074	0.0045	0.0075	0.608108108108108	0.6	one_to_one_syntenic_anchor	block_000258
GY2U002114.t1	BLU012864.t1	0.0032	0.0049	0.0034	0.004	0.653061224489796	0.85	one_to_one_syntenic_anchor	block_000258
GY2U002649.t1	BLU013733.t1	0.0552	0.0865	0.0529	0.1028	0.638150289017341	0.514591439688716	one_to_one_syntenic_anchor	block_000258
GY2U002743.t1	BLU013850.t1	0.0015	0.0183	0.0014	0.022	0.08196721311475409	0.06363636363636364	one_to_one_syntenic_anchor	block_000258
GY2U002855.t1	BLU013998.t1	0.0038	0.0013	0.0037	0.0014	2.9230769230769234	2.642857142857143	one_to_one_syntenic_anchor	block_000258
GY2U002976.t1	BLU014172.t1	0.0025	0.0164	0.0027	0.0137	0.1524390243902439	0.19708029197080293	one_to_one_syntenic_anchor	block_000258
GY2U003907.t1	BLU015406.t1	0.0009	0.0026	0.0009	0.003	0.34615384615384615	0.3	one_to_one_syntenic_anchor	block_000300
GY2U003996.t1	BLU015572.t1	0.3354	0.6479	0.3485	0.585	0.5176724803210372	0.5957264957264957	one_to_one_syntenic_anchor	block_000307
GY2U004231.t1	BLU016053.t1	0.1416	0.2681	0.1304	0.3706	0.5281611339052592	0.35186184565569345	one_to_one_syntenic_anchor	block_000301
GY2U004545.t1	BLU016676.t1	0.0037	0.0109	0.0037	0.0106	0.3394495412844037	0.34905660377358494	one_to_one_syntenic_anchor	block_000349
GY2U004659.t1	BLU016777.t1	0.0	0.0091	-0.0	0.0072	0.0	-0.0	one_to_one_syntenic_anchor	block_000348
GY2U005227.t1	BLU017780.t1	0.0385	0.3699	0.0381	0.4167	0.10408218437415517	0.09143268538516919	one_to_one_syntenic_anchor	block_000353
GY2U005650.t1	BLU018235.t1	0.007	0.0269	0.0076	0.0214	0.26022304832713755	0.3551401869158879	one_to_one_syntenic_anchor	block_000401
GY2U006049.t1	BLU018729.t1	0.1072	0.16	0.1041	0.1808	0.67	0.5757743362831859	one_to_one_syntenic_anchor	block_000401
GY2U006354.t1	BLU019247.t1	0.0195	0.0315	0.0202	0.0284	0.6190476190476191	0.7112676056338028	one_to_one_syntenic_anchor	block_000402
GY2U006455.t1	BLU019414.t1	0.0088	0.0226	0.0086	0.0237	0.3893805309734514	0.3628691983122363	one_to_one_syntenic_anchor	block_000402
GY2U006716.t1	BLU019784.t1	0.0036	0.0087	0.0036	0.0086	0.41379310344827586	0.41860465116279066	one_to_one_syntenic_anchor	block_000402
GY2U006882.t1	BLU020532.t1	0.0	0.0083	-0.0	0.0072	0.0	-0.0	one_to_one_syntenic_anchor	block_000446
GY2U006989.t1	BLU020647.t1	0.0	0.0103	-0.0	0.0092	0.0	-0.0	one_to_one_syntenic_anchor	block_000446
GY2U007196.t1	BLU020938.t1	0.0	0.0238	-0.0	0.0173	0.0	-0.0	one_to_one_syntenic_anchor	block_000446
GY2U007310.t1	BLU021129.t1	0.0161	0.0424	0.0162	0.0419	0.37971698113207547	0.38663484486873506	one_to_one_syntenic_anchor	block_000446
GY2U007401.t1	BLU021286.t1	0.0382	0.0557	0.0351	0.0751	0.6858168761220825	0.4673768308921438	one_to_one_syntenic_anchor	block_000446
GY2U007497.t1	BLU021447.t1	0.0054	0.0204	0.0058	0.0163	0.2647058823529412	0.3558282208588957	one_to_one_syntenic_anchor	block_000450
GY2U007576.t1	BLU021591.t1	0.0098	0.0131	0.0105	0.0111	0.748091603053435	0.9459459459459459	one_to_one_syntenic_anchor	block_000446
GY2U007662.t1	BLU027750.t1	0.0018	0.0057	0.0018	0.0051	0.3157894736842105	0.3529411764705882	one_to_one_syntenic_anchor	block_000600
GY2U007765.t1	BLU021846.t1	0.0095	0.0313	0.0106	0.0234	0.3035143769968051	0.452991452991453	one_to_one_syntenic_anchor	block_000446
GY2U008318.t1	BLU022165.t1	0.1772	0.452	0.1855	0.3976	0.3920353982300885	0.4665492957746479	one_to_one_syntenic_anchor	block_000501
GY2U008558.t1	BLU022551.t1	0.0505	0.0727	0.0463	0.1026	0.6946354883081156	0.4512670565302144	one_to_one_syntenic_anchor	block_000501
GY2U009258.t1	BLU023527.t1	0.0021	0.0193	0.002	0.0208	0.1088082901554404	0.09615384615384616	one_to_one_syntenic_anchor	block_000500
GY2U009701.t1	BLU024059.t1	0.001	0.0064	0.0011	0.0053	0.15625	0.20754716981132076	one_to_one_syntenic_anchor	block_000502
GY2U009840.t1	BLU024268.t1	0.3586	0.943	0.3521	1.1685	0.38027571580063624	0.30132648694908	one_to_one_syntenic_anchor	block_000555
GY2U010215.t1	BLU024748.t1	0.1529	0.2393	0.1568	0.2359	0.6389469285415796	0.6646884272997032	one_to_one_syntenic_anchor	block_000555
GY2U010467.t1	BLU025163.t1	0.0018	0.0101	0.0016	0.0133	0.1782178217821782	0.12030075187969926	one_to_one_syntenic_anchor	block_000555
GY2U010577.t1	BLU025360.t1	0.0334	0.0521	0.0318	0.0629	0.6410748560460653	0.5055643879173292	one_to_one_syntenic_anchor	block_000555
GY2U011135.t1	BLU026225.t1	0.0	0.0035	-0.0	0.0029	0.0	-0.0	one_to_one_syntenic_anchor	block_000556
GY2U011286.t1	BLU028023.t1	0.0027	0.0046	0.0027	0.0046	0.5869565217391305	0.5869565217391305	one_to_one_syntenic_anchor	block_000613
GY2U012115.t1	BLU027117.t1	0.0053	0.0087	0.0054	0.0084	0.6091954022988506	0.6428571428571429	one_to_one_syntenic_anchor	block_000585
GY2U012541.t1	BLU002359.t1	0.0173	0.0265	0.0162	0.0346	0.6528301886792452	0.4682080924855491	one_to_one_syntenic_anchor	block_000079
GY2U012625.t1	BLU002468.t1	0.0	0.0033	-0.0	0.0082	0.0	-0.0	one_to_one_syntenic_anchor	block_000079
GY2U012717.t1	BLU002605.t1	0.0473	0.0687	0.0447	0.0873	0.6885007278020379	0.5120274914089347	one_to_one_syntenic_anchor	block_000079
GY2U013025.t1	BLU025062.t1	0.6427	2.5658	0.6618	1.8681	0.25048717748850263	0.3542636903806006	one_to_one_syntenic_anchor	block_000568
GY2U013129.t1	BLU003338.t1	0.0199	0.0482	0.0187	0.0632	0.4128630705394191	0.29588607594936706	one_to_one_syntenic_anchor	block_000079
GY2U013218.t1	BLU003465.t1	0.0084	0.0176	0.0079	0.022	0.47727272727272724	0.3590909090909091	one_to_one_syntenic_anchor	block_000079
GY2U013503.t1	BLU003825.t1	0.0337	0.0434	0.0312	0.0582	0.7764976958525346	0.5360824742268041	one_to_one_syntenic_anchor	block_000079
GY2U013894.t1	BLU004320.t1	0.008	0.029	0.0087	0.0234	0.27586206896551724	0.37179487179487175	one_to_one_syntenic_anchor	block_000100
GY2U014843.t1	BLU005843.t1	0.0019	0.0124	0.0021	0.0095	0.1532258064516129	0.22105263157894736	one_to_one_syntenic_anchor	block_000100
GY2U014953.t1	BLU006018.t1	0.003	0.0157	0.0024	0.0439	0.1910828025477707	0.05466970387243735	one_to_one_syntenic_anchor	block_000100
GY2U016325.t1	BLU008047.t1	0.6343	0.9041	0.5868	2.1766	0.701581683442097	0.2695947808508683	one_to_one_syntenic_anchor	block_000151
GY2U017528.t1	BLU009795.t1	0.0143	0.0209	0.0149	0.0183	0.6842105263157895	0.8142076502732241	one_to_one_syntenic_anchor	block_000210
GY2U017753.t1	BLU010083.t1	0.0	0.0061	-0.0	0.0051	0.0	-0.0	one_to_one_syntenic_anchor	block_000210
GY2U017863.t1	BLU010214.t1	0.2764	0.4605	0.2574	0.7594	0.6002171552660152	0.3389518040558336	one_to_one_syntenic_anchor	block_000210
GY2U018082.t1	BLU010501.t1	0.0023	0.0025	0.0024	0.0022	0.9199999999999999	1.0909090909090908	one_to_one_syntenic_anchor	block_000252
GY2UPG000287.t1	BLU023441.t1	0.0051	0.0252	0.0053	0.0223	0.20238095238095238	0.23766816143497757	one_to_one_syntenic_anchor	block_000500
GY2UPG000567.t1	BLU019194.t1	0.0033	0.0034	0.0035	0.0029	0.9705882352941176	1.2068965517241381	one_to_one_syntenic_anchor	block_000406
GY2U000159.t1	BLU000152.t1	0.0479	0.1116	0.0493	0.1027	0.42921146953405015	0.48003894839337874	one_to_one_syntenic_anchor	block_000001
GY2U000298.t1	BLU000318.t1	0.0067	0.0251	0.0068	0.0238	0.26693227091633465	0.2857142857142857	one_to_one_syntenic_anchor	block_000001
GY2U000444.t1	BLU000519.t1	0.0036	0.0098	0.0036	0.0096	0.3673469387755102	0.375	one_to_one_syntenic_anchor	block_000001
GY2U000795.t1	BLU001209.t1	0.0024	0.0018	0.0022	0.0027	1.3333333333333333	0.8148148148148148	one_to_one_syntenic_anchor	block_000001
GY2U000916.t1	BLU001397.t1	0.0	0.0011	-0.0	0.001	0.0	-0.0	one_to_one_syntenic_anchor	block_000001
GY2U001533.t1	BLU012024.t1	0.0011	0.0111	0.0012	0.0094	0.0990990990990991	0.1276595744680851	one_to_one_syntenic_anchor	block_000258
GY2U002205.t1	BLU013044.t1	0.0152	0.0068	0.0143	0.0084	2.235294117647059	1.7023809523809526	one_to_one_syntenic_anchor	block_000258
GY2U002431.t1	BLU013444.t1	0.0298	0.059	0.0262	0.1026	0.5050847457627119	0.25536062378167645	one_to_one_syntenic_anchor	block_000258
GY2U002744.t1	BLU013851.t1	0.0079	0.0076	0.0075	0.0091	1.0394736842105263	0.8241758241758241	one_to_one_syntenic_anchor	block_000258
GY2U003379.t1	BLU014672.t1	0.0326	0.0452	0.0313	0.0522	0.7212389380530974	0.5996168582375478	one_to_one_syntenic_anchor	block_000300
GY2U003506.t1	BLU014819.t1	0.0339	0.0282	0.0329	0.0318	1.202127659574468	1.0345911949685533	one_to_one_syntenic_anchor	block_000300
GY2U003769.t1	BLU015176.t1	0.0004	0.0025	0.0004	0.0019	0.16	0.2105263157894737	one_to_one_syntenic_anchor	block_000300
GY2U003908.t1	BLU015407.t1	0.0028	0.024	0.0029	0.0203	0.11666666666666667	0.14285714285714285	one_to_one_syntenic_anchor	block_000300
GY2U003997.t1	BLU015564.t1	0.0219	0.0542	0.0217	0.057	0.4040590405904059	0.38070175438596493	one_to_one_syntenic_anchor	block_000307
GY2U004233.t1	BLU016055.t1	0.0155	0.0357	0.0151	0.0398	0.43417366946778707	0.3793969849246231	one_to_one_syntenic_anchor	block_000301
GY2U004469.t1	BLU016573.t1	0.0096	0.0068	0.0098	0.0064	1.4117647058823528	1.5312499999999998	one_to_one_syntenic_anchor	block_000349
GY2U004546.t1	BLU016677.t1	0.2956	0.4019	0.2643	0.6958	0.7355063448619059	0.37985053176200057	one_to_one_syntenic_anchor	block_000349
GY2U004660.t1	BLU016779.t1	0.0089	0.0056	0.0089	0.0056	1.5892857142857142	1.5892857142857142	one_to_one_syntenic_anchor	block_000348
GY2U004801.t1	BLU016954.t1	0.0068	0.0029	0.007	0.0027	2.344827586206897	2.5925925925925926	one_to_one_syntenic_anchor	block_000348
GY2U005517.t1	BLU018085.t1	0.0046	0.0271	0.0039	0.0585	0.16974169741697417	0.06666666666666667	one_to_one_syntenic_anchor	block_000401
GY2U005808.t1	BLU018421.t1	0.0039	0.0193	0.0042	0.0155	0.2020725388601036	0.27096774193548384	one_to_one_syntenic_anchor	block_000401
GY2U005925.t1	BLU018578.t1	0.0026	0.0145	0.0022	0.025	0.17931034482758618	0.088	one_to_one_syntenic_anchor	block_000401
GY2U006050.t1	BLU018732.t1	0.0282	0.04	0.0277	0.042	0.705	0.6595238095238095	one_to_one_syntenic_anchor	block_000401
GY2U006355.t1	BLU019248.t1	0.3304	0.7814	0.3322	0.8138	0.4228308164832353	0.40820840501351685	one_to_one_syntenic_anchor	block_000402
GY2U006720.t1	BLU019789.t1	0.0	0.005	-0.0	0.0039	0.0	-0.0	one_to_one_syntenic_anchor	block_000402
GY2U007197.t1	BLU020939.t1	0.0029	0.0259	0.0027	0.0329	0.11196911196911197	0.08206686930091187	one_to_one_syntenic_anchor	block_000446
GY2U007311.t1	BLU021131.t1	0.0	0.0233	-0.0	0.0235	0.0	-0.0	one_to_one_syntenic_anchor	block_000446
GY2U007402.t1	BLU021285.t1	0.0	0.0062	-0.0	0.0049	0.0	-0.0	one_to_one_syntenic_anchor	block_000451
GY2U007498.t1	BLU021445.t1	0.0	0.0198	-0.0	0.04	0.0	-0.0	one_to_one_syntenic_anchor	block_000450
GY2U007577.t1	BLU021592.t1	0.0075	0.0163	0.0083	0.0122	0.4601226993865031	0.680327868852459	one_to_one_syntenic_anchor	block_000446
GY2U007766.t1	BLU021848.t1	0.0	0.0184	-0.0	0.0146	0.0	-0.0	one_to_one_syntenic_anchor	block_000446
GY2U008013.t1	BLU020257.t1	0.0431	0.0746	0.0422	0.0811	0.5777479892761394	0.5203452527743526	one_to_one_syntenic_anchor	block_000447
GY2U008136.t1	BLU020434.t1	0.0015	0.0079	0.0016	0.0065	0.18987341772151897	0.24615384615384617	one_to_one_syntenic_anchor	block_000447
GY2U008319.t1	BLU022167.t1	0.0113	0.011	0.011	0.0123	1.0272727272727273	0.8943089430894309	one_to_one_syntenic_anchor	block_000501
GY2U009260.t1	BLU023531.t1	0.002	0.0088	0.0022	0.0073	0.22727272727272727	0.30136986301369867	one_to_one_syntenic_anchor	block_000500
GY2U009441.t1	BLU023753.t1	0.042	0.0799	0.0447	0.0651	0.525657071339174	0.6866359447004607	one_to_one_syntenic_anchor	block_000502
GY2U009702.t1	BLU024061.t1	0.005	0.0199	0.0054	0.0166	0.25125628140703515	0.3253012048192771	one_to_one_syntenic_anchor	block_000502
GY2U010338.t1	BLU024931.t1	0.0	0.005	-0.0	0.0041	0.0	-0.0	one_to_one_syntenic_anchor	block_000555
GY2U010468.t1	BLU025164.t1	0.0879	0.13	0.0845	0.1525	0.6761538461538462	0.5540983606557378	one_to_one_syntenic_anchor	block_000555
GY2U010683.t1	BLU013010.t1	0.7288	2.8574	0.8068	1.399	0.25505704486596203	0.5766976411722659	one_to_one_syntenic_anchor	block_000271
GY2U010788.t1	BLU025759.t1	0.141	0.198	0.1376	0.2193	0.712121212121212	0.6274509803921569	one_to_one_syntenic_anchor	block_000556
GY2U011013.t1	BLU026065.t1	0.135	0.3261	0.1392	0.2986	0.4139834406623735	0.46617548559946415	one_to_one_syntenic_anchor	block_000556
GY2U011287.t1	BLU028022.t1	0.0	0.0411	-0.0	0.0378	0.0	-0.0	one_to_one_syntenic_anchor	block_000613
GY2U011468.t1	BLU028326.t1	0.0131	0.008	0.0131	0.0081	1.6375	1.617283950617284	one_to_one_syntenic_anchor	block_000630
GY2U011722.t1	BLU026416.t1	0.0157	0.0111	0.0165	0.0098	1.4144144144144142	1.6836734693877553	one_to_one_syntenic_anchor	block_000585
GY2U011812.t1	BLU026627.t1	0.0733	0.0782	0.069	0.0958	0.9373401534526854	0.7202505219206682	one_to_one_syntenic_anchor	block_000585
GY2U012116.t1	BLU027118.t1	0.0085	0.0249	0.0091	0.021	0.3413654618473896	0.43333333333333335	one_to_one_syntenic_anchor	block_000585
GY2U012833.t1	BLU002800.t1	0.0954	0.1939	0.0939	0.2087	0.4920061887570913	0.44992812649736463	one_to_one_syntenic_anchor	block_000079
GY2U012932.t1	BLU003029.t1	0.3562	0.7222	0.3574	0.7386	0.4932151758515647	0.4838884375846195	one_to_one_syntenic_anchor	block_000079
GY2U013026.t1	BLU003174.t1	0.024	0.0549	0.0245	0.0519	0.43715846994535523	0.4720616570327553	one_to_one_syntenic_anchor	block_000079
GY2U013130.t1	BLU003339.t1	0.3731	0.6336	0.3688	0.7179	0.5888573232323232	0.5137205738960858	one_to_one_syntenic_anchor	block_000079
GY2U013219.t1	BLU003467.t1	0.0	0.0045	-0.0	0.0046	0.0	-0.0	one_to_one_syntenic_anchor	block_000079
GY2U013623.t1	BLU003971.t1	0.0081	0.0126	0.0069	0.0252	0.6428571428571428	0.2738095238095238	one_to_one_syntenic_anchor	block_000079
GY2U013708.t1	BLU004074.t1	0.0766	0.1081	0.0766	0.1087	0.7086031452358927	0.7046918123275069	one_to_one_syntenic_anchor	block_000079
GY2U013896.t1	BLU004322.t1	0.0972	0.1321	0.0964	0.1363	0.7358062074186222	0.7072633895818048	one_to_one_syntenic_anchor	block_000100
GY2U014077.t1	BLU001642.t1	0.5951	1.1946	0.5388	2.8174	0.49815837937384894	0.19124015049336265	one_to_one_syntenic_anchor	block_000051
GY2U014148.t1	BLU004684.t1	0.2332	0.5268	0.2358	0.5201	0.442672741078208	0.45337435108632956	one_to_one_syntenic_anchor	block_000100
GY2U014246.t1	BLU004831.t1	0.069	0.1436	0.0629	0.2217	0.4805013927576602	0.2837167343256653	one_to_one_syntenic_anchor	block_000100
GY2U014844.t1	BLU005844.t1	0.0647	0.0281	0.0604	0.0379	2.3024911032028466	1.5936675461741423	one_to_one_syntenic_anchor	block_000100
GY2U014954.t1	BLU006019.t1	0.0184	0.101	0.0176	0.1193	0.18217821782178217	0.14752724224643757	one_to_one_syntenic_anchor	block_000100
GY2U015446.t1	BLU006712.t1	0.0005	0.003	0.0005	0.0029	0.16666666666666666	0.1724137931034483	one_to_one_syntenic_anchor	block_000151
GY2U015732.t1	BLU007194.t1	0.0158	0.0304	0.014	0.0505	0.5197368421052632	0.2772277227722772	one_to_one_syntenic_anchor	block_000151
GY2U016905.t1	BLU008956.t1	0.0067	0.0134	0.0067	0.0133	0.5	0.5037593984962406	one_to_one_syntenic_anchor	block_000210
GY2U017180.t1	BLU009349.t1	0.0162	0.0325	0.016	0.0344	0.4984615384615384	0.46511627906976744	one_to_one_syntenic_anchor	block_000210
GY2U017622.t1	BLU009906.t1	0.3365	0.6036	0.3371	0.6327	0.5574884029158383	0.5327959538485854	one_to_one_syntenic_anchor	block_000210
GY2U017755.t1	BLU010085.t1	0.0	0.0032	-0.0	0.003	0.0	-0.0	one_to_one_syntenic_anchor	block_000210
GY2U017867.t1	BLU010218.t1	0.0239	0.0493	0.0233	0.0532	0.48478701825557813	0.4379699248120301	one_to_one_syntenic_anchor	block_000210
GY2U017963.t1	BLU010342.t1	0.0105	0.0171	0.0104	0.0177	0.6140350877192983	0.5875706214689265	one_to_one_syntenic_anchor	block_000252
GY2U018179.t1	BLU010672.t1	0.0023	0.0045	0.002	0.0069	0.5111111111111112	0.2898550724637681	one_to_one_syntenic_anchor	block_000252
GY2U018375.t1	BLU011019.t1	0.037	0.0652	0.0368	0.0666	0.5674846625766872	0.5525525525525525	one_to_one_syntenic_anchor	block_000252
GY2U018486.t1	BLU011181.t1	0.0007	0.0047	0.0008	0.0037	0.14893617021276595	0.21621621621621623	one_to_one_syntenic_anchor	block_000252
GY2U018960.t1	BLU011785.t1	0.0012	0.0073	0.0013	0.0061	0.1643835616438356	0.21311475409836064	one_to_one_syntenic_anchor	block_000252
GY2UPG000445.t1	BLU007883.t1	0.3028	0.4758	0.2783	0.7698	0.6364018495166036	0.3615224733697064	one_to_one_syntenic_anchor	block_000151
GY2UPG000569.t1	BLU019907.t1	0.3784	0.6339	0.3423	1.6718	0.5969395803754536	0.20474937193444193	one_to_one_syntenic_anchor	block_000419
GY2U000160.t1	BLU000156.t1	0.0318	0.0475	0.0322	0.0459	0.6694736842105263	0.7015250544662309	one_to_one_syntenic_anchor	block_000001
GY2U000300.t1	BLU000320.t1	0.0058	0.0224	0.0063	0.0176	0.2589285714285714	0.3579545454545454	one_to_one_syntenic_anchor	block_000001
GY2U001534.t1	BLU012025.t1	0.0033	0.0168	0.0035	0.0147	0.19642857142857145	0.2380952380952381	one_to_one_syntenic_anchor	block_000258
GY2U001644.t1	BLU012159.t1	0.2783	0.3615	0.2694	0.4155	0.7698478561549101	0.6483754512635379	one_to_one_syntenic_anchor	block_000258
GY2U001901.t1	BLU012495.t1	0.0078	0.0255	0.0075	0.0281	0.3058823529411765	0.2669039145907473	one_to_one_syntenic_anchor	block_000258
GY2U002651.t1	BLU013737.t1	0.0876	0.1446	0.0848	0.1624	0.6058091286307054	0.5221674876847291	one_to_one_syntenic_anchor	block_000258
GY2U002745.t1	BLU013852.t1	0.0025	0.0252	0.0026	0.022	0.0992063492063492	0.11818181818181818	one_to_one_syntenic_anchor	block_000258
GY2U002984.t1	BLU014182.t1	0.0011	0.0031	0.0011	0.0027	0.3548387096774194	0.4074074074074074	one_to_one_syntenic_anchor	block_000258
GY2U003642.t1	BLU014981.t1	0.0031	0.0126	0.0031	0.0125	0.24603174603174602	0.24799999999999997	one_to_one_syntenic_anchor	block_000300
GY2U003909.t1	BLU015417.t1	0.0453	0.0663	0.0458	0.064	0.6832579185520362	0.715625	one_to_one_syntenic_anchor	block_000300
GY2U003998.t1	BLU015592.t1	0.0	0.0059	-0.0	0.0046	0.0	-0.0	one_to_one_syntenic_anchor	block_000300
GY2U004235.t1	BLU016057.t1	0.0463	0.0631	0.0396	0.136	0.7337559429477021	0.2911764705882353	one_to_one_syntenic_anchor	block_000301
GY2U004346.t1	BLU016428.t1	0.0099	0.0176	0.0085	0.0342	0.5625	0.24853801169590645	one_to_one_syntenic_anchor	block_000349
GY2U004470.t1	BLU016574.t1	0.0	0.0061	-0.0	0.0117	0.0	-0.0	one_to_one_syntenic_anchor	block_000349
GY2U004547.t1	BLU016679.t1	0.0035	0.0183	0.0031	0.031	0.1912568306010929	0.09999999999999999	one_to_one_syntenic_anchor	block_000349
GY2U004926.t1	BLU017146.t1	0.0017	0.0027	0.0017	0.0027	0.6296296296296295	0.6296296296296295	one_to_one_syntenic_anchor	block_000348
GY2U005040.t1	BLU017372.t1	0.0022	0.0072	0.0023	0.0062	0.3055555555555556	0.3709677419354839	one_to_one_syntenic_anchor	block_000348
GY2U005518.t1	BLU018088.t1	0.0021	0.003	0.0023	0.0025	0.7	0.9199999999999999	one_to_one_syntenic_anchor	block_000401
GY2U005809.t1	BLU018422.t1	0.0451	0.0644	0.0419	0.0848	0.7003105590062112	0.49410377358490565	one_to_one_syntenic_anchor	block_000401
GY2U005926.t1	BLU018580.t1	0.0113	0.0404	0.0106	0.0525	0.2797029702970297	0.20190476190476192	one_to_one_syntenic_anchor	block_000401
GY2U006247.t1	BLU019053.t1	0.037	0.0518	0.0342	0.0699	0.7142857142857143	0.4892703862660944	one_to_one_syntenic_anchor	block_000401
GY2U006461.t1	BLU019429.t1	0.0455	0.1198	0.0401	0.2222	0.3797996661101836	0.18046804680468045	one_to_one_syntenic_anchor	block_000402
GY2U006885.t1	BLU020534.t1	0.0011	0.0377	0.0012	0.029	0.02917771883289125	0.04137931034482758	one_to_one_syntenic_anchor	block_000446
GY2U007001.t1	BLU020664.t1	0.0017	0.0073	0.0014	0.0178	0.2328767123287671	0.07865168539325842	one_to_one_syntenic_anchor	block_000446
GY2U007199.t1	BLU020942.t1	0.003	0.016	0.0026	0.0277	0.1875	0.09386281588447654	one_to_one_syntenic_anchor	block_000446
GY2U007312.t1	BLU021133.t1	0.0	0.0018	-0.0	0.0016	0.0	-0.0	one_to_one_syntenic_anchor	block_000446
GY2U007403.t1	BLU021283.t1	0.0063	0.026	0.0058	0.0346	0.2423076923076923	0.1676300578034682	one_to_one_syntenic_anchor	block_000451
GY2U007499.t1	BLU021444.t1	0.006	0.0107	0.0061	0.0105	0.5607476635514019	0.580952380952381	one_to_one_syntenic_anchor	block_000450
GY2U007578.t1	BLU021593.t1	0.003	0.0048	0.0031	0.0044	0.6250000000000001	0.7045454545454545	one_to_one_syntenic_anchor	block_000446
GY2U007767.t1	BLU021849.t1	0.0018	0.0139	0.0016	0.0229	0.12949640287769784	0.06986899563318777	one_to_one_syntenic_anchor	block_000446
GY2U008561.t1	BLU022554.t1	0.0789	0.2281	0.0751	0.28	0.3459009206488382	0.2682142857142857	one_to_one_syntenic_anchor	block_000501
GY2U009262.t1	BLU023535.t1	0.0529	0.0683	0.056	0.0595	0.7745241581259151	0.9411764705882354	one_to_one_syntenic_anchor	block_000500
GY2U009549.t1	BLU023882.t1	0.004	0.0077	0.0042	0.0071	0.5194805194805194	0.5915492957746478	one_to_one_syntenic_anchor	block_000502
GY2U009703.t1	BLU024063.t1	0.0226	0.0139	0.0226	0.0139	1.6258992805755397	1.6258992805755397	one_to_one_syntenic_anchor	block_000502
GY2U010108.t1	BLU024612.t1	0.1248	0.2027	0.12	0.2408	0.6156882091761223	0.4983388704318937	one_to_one_syntenic_anchor	block_000555
GY2U010580.t1	BLU025363.t1	0.2767	0.5628	0.2763	0.5906	0.49164889836531633	0.4678293261090416	one_to_one_syntenic_anchor	block_000555
GY2U011289.t1	BLU028021.t1	0.0042	0.0334	0.0039	0.045	0.12574850299401197	0.08666666666666667	one_to_one_syntenic_anchor	block_000613
GY2U011813.t1	BLU026631.t1	0.1034	0.1112	0.1024	0.1149	0.9298561151079138	0.8912097476066144	one_to_one_syntenic_anchor	block_000585
GY2U012118.t1	BLU027121.t1	0.0075	0.0335	0.0075	0.0346	0.22388059701492535	0.21676300578034682	one_to_one_syntenic_anchor	block_000585
GY2U013897.t1	BLU004323.t1	0.0038	0.0099	0.0042	0.0081	0.3838383838383838	0.5185185185185185	one_to_one_syntenic_anchor	block_000100
GY2U014247.t1	BLU004832.t1	0.1831	0.3505	0.1677	0.5635	0.5223965763195436	0.2976042590949423	one_to_one_syntenic_anchor	block_000100
GY2U014363.t1	BLU004973.t1	0.0823	0.1301	0.08	0.1471	0.6325903151421983	0.5438477226376615	one_to_one_syntenic_anchor	block_000100
GY2U014484.t1	BLU005183.t1	0.0735	0.1083	0.0729	0.1121	0.6786703601108033	0.6503122212310437	one_to_one_syntenic_anchor	block_000100
GY2U014845.t1	BLU005845.t1	0.3062	0.4952	0.2936	0.6096	0.6183360258481423	0.4816272965879265	one_to_one_syntenic_anchor	block_000100
GY2U015106.t1	BLU006224.t1	0.0	0.0033	-0.0	0.0027	0.0	-0.0	one_to_one_syntenic_anchor	block_000100
GY2U016206.t1	BLU007854.t1	0.0682	0.0984	0.0651	0.1173	0.6930894308943089	0.5549872122762148	one_to_one_syntenic_anchor	block_000151
GY2U016442.t1	BLU008186.t1	0.0247	0.0647	0.0245	0.0661	0.38176197836166925	0.3706505295007564	one_to_one_syntenic_anchor	block_000151
GY2U016589.t1	BLU008372.t1	0.0121	0.0217	0.0115	0.0267	0.5576036866359446	0.4307116104868913	one_to_one_syntenic_anchor	block_000211
GY2U016686.t1	BLU008510.t1	0.0105	0.0216	0.0112	0.0181	0.4861111111111111	0.6187845303867403	one_to_one_syntenic_anchor	block_000211
GY2U017184.t1	BLU009354.t1	0.0	0.002	-0.0	0.0016	0.0	-0.0	one_to_one_syntenic_anchor	block_000210
GY2U017426.t1	BLU009666.t1	0.0045	0.0094	0.0047	0.0083	0.4787234042553191	0.5662650602409639	one_to_one_syntenic_anchor	block_000210
GY2U017623.t1	BLU009907.t1	0.0045	0.0044	0.0046	0.0041	1.0227272727272725	1.121951219512195	one_to_one_syntenic_anchor	block_000210
GY2U017756.t1	BLU010086.t1	0.0079	0.0161	0.0085	0.0133	0.49068322981366463	0.6390977443609024	one_to_one_syntenic_anchor	block_000210
GY2U017868.t1	BLU010220.t1	0.0061	0.0261	0.0066	0.0213	0.23371647509578544	0.3098591549295775	one_to_one_syntenic_anchor	block_000210
GY2U017965.t1	BLU010345.t1	0.1024	0.1755	0.1042	0.1656	0.5834757834757835	0.6292270531400966	one_to_one_syntenic_anchor	block_000252
GY2U018601.t1	BLU011335.t1	0.0	0.0025	-0.0	0.0021	0.0	-0.0	one_to_one_syntenic_anchor	block_000252
GY2U018837.t1	BLU011639.t1	0.0399	0.0822	0.0354	0.1319	0.4854014598540146	0.26838514025777105	one_to_one_syntenic_anchor	block_000252
GY2U018964.t1	BLU011791.t1	0.1335	0.2906	0.129	0.3486	0.45939435650378524	0.37005163511187605	one_to_one_syntenic_anchor	block_000252
GY2U019235.t1	BLU016134.t1	0.0082	0.0236	0.0084	0.0219	0.3474576271186441	0.3835616438356164	one_to_one_syntenic_anchor	block_000332
GY2UPG000290.t1	BLU020951.t1	0.0062	0.0109	0.0063	0.0104	0.5688073394495413	0.6057692307692308	one_to_one_syntenic_anchor	block_000446
GY2U000161.t1	BLU000158.t1	0.0032	0.0174	0.0033	0.0156	0.18390804597701152	0.21153846153846154	one_to_one_syntenic_anchor	block_000001
GY2U000302.t1	BLU000322.t1	0.0039	0.025	0.0036	0.0336	0.15599999999999997	0.10714285714285715	one_to_one_syntenic_anchor	block_000001
GY2U000585.t1	BLU000758.t1	0.0107	0.0154	0.0103	0.0177	0.6948051948051948	0.5819209039548022	one_to_one_syntenic_anchor	block_000001
GY2U000797.t1	BLU001211.t1	0.213	0.4474	0.2062	0.547	0.4760840411265087	0.37696526508226685	one_to_one_syntenic_anchor	block_000001
GY2U001535.t1	BLU012026.t1	0.0053	0.0154	0.006	0.0112	0.34415584415584416	0.5357142857142857	one_to_one_syntenic_anchor	block_000258
GY2U001773.t1	BLU012308.t1	0.0566	0.0706	0.0553	0.0772	0.8016997167138811	0.716321243523316	one_to_one_syntenic_anchor	block_000258
GY2U001902.t1	BLU012504.t1	0.0238	0.0382	0.0211	0.0653	0.6230366492146597	0.3231240428790199	one_to_one_syntenic_anchor	block_000258
GY2U002119.t1	BLU012868.t1	0.1235	0.1763	0.1262	0.1671	0.7005104934770278	0.7552363853979653	one_to_one_syntenic_anchor	block_000258
GY2U002652.t1	BLU013738.t1	0.0067	0.0107	0.0075	0.0079	0.6261682242990655	0.9493670886075948	one_to_one_syntenic_anchor	block_000258
GY2U002747.t1	BLU013858.t1	0.0008	0.0075	0.0009	0.0062	0.10666666666666667	0.14516129032258066	one_to_one_syntenic_anchor	block_000258
GY2U002985.t1	BLU014184.t1	0.0079	0.0256	0.0083	0.0223	0.30859375	0.3721973094170404	one_to_one_syntenic_anchor	block_000258
GY2U003166.t1	BLU014392.t1	0.0263	0.0332	0.0232	0.0559	0.7921686746987951	0.4150268336314848	one_to_one_syntenic_anchor	block_000300
GY2U003772.t1	BLU015181.t1	0.0006	0.002	0.0007	0.0017	0.3	0.411764705882353	one_to_one_syntenic_anchor	block_000300
GY2U003910.t1	BLU015419.t1	0.0049	0.0141	0.005	0.0128	0.3475177304964539	0.390625	one_to_one_syntenic_anchor	block_000300
GY2U004000.t1	BLU015600.t1	0.0	0.0014	-0.0	0.0012	0.0	-0.0	one_to_one_syntenic_anchor	block_000300
GY2U004347.t1	BLU016433.t1	0.0054	0.008	0.0056	0.0074	0.675	0.7567567567567567	one_to_one_syntenic_anchor	block_000349
GY2U004548.t1	BLU016680.t1	0.0004	0.0076	0.0004	0.0062	0.052631578947368425	0.06451612903225808	one_to_one_syntenic_anchor	block_000349
GY2U004928.t1	BLU017150.t1	0.0019	0.0019	0.0019	0.0017	1.0	1.1176470588235294	one_to_one_syntenic_anchor	block_000348
GY2U005137.t1	BLU017583.t1	0.0206	0.0292	0.0189	0.0404	0.7054794520547946	0.46782178217821785	one_to_one_syntenic_anchor	block_000348
GY2U005235.t1	BLU017768.t1	0.0262	0.0797	0.026	0.0829	0.32873274780426603	0.31363088057901084	one_to_one_syntenic_anchor	block_000353
GY2U005422.t1	BLU017962.t1	0.0053	0.0493	0.0056	0.0427	0.10750507099391482	0.13114754098360656	one_to_one_syntenic_anchor	block_000350
GY2U005519.t1	BLU018089.t1	0.0007	0.0099	0.0008	0.0079	0.0707070707070707	0.10126582278481013	one_to_one_syntenic_anchor	block_000401
GY2U005927.t1	BLU018582.t1	0.0922	0.1374	0.0901	0.1498	0.671033478893741	0.6014686248331108	one_to_one_syntenic_anchor	block_000401
GY2U006150.t1	BLU018893.t1	0.0011	0.0034	0.0011	0.0029	0.3235294117647059	0.37931034482758624	one_to_one_syntenic_anchor	block_000401
GY2U006583.t1	BLU019629.t1	0.001	0.0123	0.001	0.0124	0.08130081300813008	0.08064516129032258	one_to_one_syntenic_anchor	block_000402
GY2U006888.t1	BLU020537.t1	0.0274	0.0443	0.027	0.0466	0.618510158013544	0.5793991416309012	one_to_one_syntenic_anchor	block_000446
GY2U007002.t1	BLU020667.t1	0.0865	0.1293	0.0765	0.2209	0.6689868522815158	0.34631054775916703	one_to_one_syntenic_anchor	block_000446
GY2U007200.t1	BLU020943.t1	0.0883	0.1755	0.0863	0.1929	0.5031339031339032	0.4473820632452048	one_to_one_syntenic_anchor	block_000446
GY2U007315.t1	BLU021140.t1	0.0112	0.0182	0.0105	0.0222	0.6153846153846153	0.47297297297297297	one_to_one_syntenic_anchor	block_000446
GY2U007404.t1	BLU021281.t1	0.0092	0.0111	0.0098	0.0095	0.8288288288288288	1.0315789473684212	one_to_one_syntenic_anchor	block_000451
GY2U007500.t1	BLU021443.t1	0.0	0.0038	-0.0	0.0033	0.0	-0.0	one_to_one_syntenic_anchor	block_000450
GY2U007579.t1	BLU021594.t1	0.0005	0.0082	0.0005	0.0077	0.06097560975609756	0.06493506493506493	one_to_one_syntenic_anchor	block_000446
GY2U007768.t1	BLU021850.t1	0.0026	0.0303	0.0026	0.0311	0.0858085808580858	0.08360128617363344	one_to_one_syntenic_anchor	block_000446
GY2U008692.t1	BLU022791.t1	0.0036	0.0135	0.0039	0.0115	0.26666666666666666	0.3391304347826087	one_to_one_syntenic_anchor	block_000500
GY2U009118.t1	BLU023328.t1	0.1262	0.4158	0.1147	0.7898	0.3035113035113035	0.14522663965560903	one_to_one_syntenic_anchor	block_000500
GY2U009264.t1	BLU023538.t1	0.1546	0.1559	0.1636	0.1367	0.9916613213598459	1.196781272860278	one_to_one_syntenic_anchor	block_000500
GY2U009704.t1	BLU024064.t1	0.0129	0.0321	0.0145	0.0235	0.4018691588785047	0.6170212765957447	one_to_one_syntenic_anchor	block_000502
GY2U009845.t1	BLU024282.t1	0.385	1.063	0.3801	1.1943	0.36218250235183447	0.31826174328058277	one_to_one_syntenic_anchor	block_000563
GY2U010342.t1	BLU024939.t1	0.1133	0.2297	0.1097	0.2638	0.49325206791467135	0.4158453373768007	one_to_one_syntenic_anchor	block_000555
GY2U010583.t1	BLU025371.t1	0.0053	0.0014	0.0046	0.0025	3.7857142857142856	1.8399999999999999	one_to_one_syntenic_anchor	block_000555
GY2U010685.t1	BLU025583.t1	0.2383	0.3996	0.2328	0.4524	0.5963463463463463	0.5145888594164456	one_to_one_syntenic_anchor	block_000556
GY2U010790.t1	BLU025763.t1	0.0006	0.002	0.0006	0.0018	0.3	0.3333333333333333	one_to_one_syntenic_anchor	block_000556
GY2U011290.t1	BLU028020.t1	0.0209	0.0341	0.0209	0.0345	0.6129032258064516	0.6057971014492752	one_to_one_syntenic_anchor	block_000613
GY2U011608.t1	BLU026251.t1	0.0912	0.1393	0.0853	0.1881	0.6547020818377602	0.4534821903242956	one_to_one_syntenic_anchor	block_000585
GY2U012123.t1	BLU027126.t1	0.0341	0.0517	0.034	0.0525	0.6595744680851063	0.6476190476190476	one_to_one_syntenic_anchor	block_000585
GY2U012722.t1	BLU002612.t1	0.1303	0.3186	0.1231	0.4096	0.40897677338355304	0.300537109375	one_to_one_syntenic_anchor	block_000079
GY2U012837.t1	BLU002806.t1	0.004	0.0242	0.0034	0.0552	0.1652892561983471	0.06159420289855072	one_to_one_syntenic_anchor	block_000079
GY2U012934.t1	BLU003034.t1	0.1883	0.2545	0.1792	0.3214	0.7398821218074656	0.5575606720597386	one_to_one_syntenic_anchor	block_000079
GY2U013221.t1	BLU003469.t1	0.0145	0.0241	0.0151	0.0208	0.6016597510373445	0.7259615384615385	one_to_one_syntenic_anchor	block_000079
GY2U013814.t1	BLU004208.t1	0.0735	0.1179	0.0699	0.1419	0.6234096692111959	0.492600422832981	one_to_one_syntenic_anchor	block_000079
GY2U013899.t1	BLU004327.t1	0.2181	0.4121	0.2137	0.4634	0.5292404756127153	0.4611566681053086	one_to_one_syntenic_anchor	block_000100
GY2U014150.t1	BLU004691.t1	0.0	0.0017	-0.0	0.0015	0.0	-0.0	one_to_one_syntenic_anchor	block_000100
GY2U014488.t1	BLU005187.t1	0.0049	0.0059	0.0049	0.0059	0.8305084745762712	0.8305084745762712	one_to_one_syntenic_anchor	block_000100
GY2U014846.t1	BLU005846.t1	0.0	0.0123	-0.0	0.0094	0.0	-0.0	one_to_one_syntenic_anchor	block_000100
GY2U015365.t1	BLU006587.t1	0.0331	0.0541	0.0334	0.0527	0.6118299445471349	0.6337760910815939	one_to_one_syntenic_anchor	block_000151
GY2U015449.t1	BLU006714.t1	0.0663	0.0883	0.0613	0.1225	0.7508493771234428	0.5004081632653061	one_to_one_syntenic_anchor	block_000151
GY2U015578.t1	BLU006936.t1	0.0078	0.0337	0.0083	0.0286	0.23145400593471807	0.2902097902097902	one_to_one_syntenic_anchor	block_000151
GY2U015740.t1	BLU007206.t1	0.0	0.0027	-0.0	0.0024	0.0	-0.0	one_to_one_syntenic_anchor	block_000151
GY2U015850.t1	BLU007381.t1	0.0133	0.0206	0.0132	0.0208	0.645631067961165	0.6346153846153847	one_to_one_syntenic_anchor	block_000151
GY2U016443.t1	BLU008187.t1	0.0068	0.0094	0.0065	0.0111	0.7234042553191489	0.5855855855855855	one_to_one_syntenic_anchor	block_000151
GY2U016590.t1	BLU008373.t1	0.082	0.1871	0.0861	0.163	0.43826830571886694	0.5282208588957055	one_to_one_syntenic_anchor	block_000211
GY2U016687.t1	BLU008511.t1	0.5068	0.8404	0.4912	1.4527	0.6030461684911946	0.33812900117023476	one_to_one_syntenic_anchor	block_000211
GY2U017059.t1	BLU009178.t1	0.0246	0.0271	0.0246	0.0271	0.9077490774907749	0.9077490774907749	one_to_one_syntenic_anchor	block_000210
GY2U017428.t1	BLU009668.t1	0.0091	0.04	0.0083	0.0594	0.2275	0.13973063973063973	one_to_one_syntenic_anchor	block_000210
GY2U017869.t1	BLU010221.t1	0.0182	0.0133	0.0181	0.0136	1.368421052631579	1.3308823529411766	one_to_one_syntenic_anchor	block_000210
GY2U018714.t1	BLU011477.t1	0.0474	0.1515	0.0444	0.1948	0.31287128712871287	0.22792607802874745	one_to_one_syntenic_anchor	block_000252
GY2U019094.t1	BLU011940.t1	0.0508	0.0409	0.0498	0.044	1.2420537897310513	1.1318181818181818	one_to_one_syntenic_anchor	block_000252
GY2UPG000573.t1	BLU017285.t1	0.0035	0.0097	0.0038	0.0076	0.36082474226804123	0.5	one_to_one_syntenic_anchor	block_000348
GY2U000162.t1	BLU000159.t1	0.0053	0.0189	0.0059	0.0143	0.2804232804232804	0.41258741258741255	one_to_one_syntenic_anchor	block_000001
GY2U000447.t1	BLU000523.t1	0.0103	0.0151	0.0098	0.0185	0.6821192052980132	0.5297297297297298	one_to_one_syntenic_anchor	block_000001
GY2U000676.t1	BLU000974.t1	0.2386	0.5164	0.2316	0.6446	0.4620449264136329	0.3592925845485573	one_to_one_syntenic_anchor	block_000001
GY2U001115.t1	BLU001669.t1	0.0187	0.0161	0.0184	0.0169	1.1614906832298137	1.0887573964497042	one_to_one_syntenic_anchor	block_000001
GY2U001406.t1	BLU002045.t1	0.0579	0.1	0.0506	0.2004	0.579	0.25249500998003993	one_to_one_syntenic_anchor	block_000001
GY2U001536.t1	BLU012027.t1	0.0062	0.0115	0.0054	0.0184	0.5391304347826087	0.29347826086956524	one_to_one_syntenic_anchor	block_000258
GY2U001903.t1	BLU012505.t1	0.0457	0.0373	0.0892	0.0174	1.225201072386059	5.126436781609196	one_to_one_syntenic_anchor	block_000258
GY2U002120.t1	BLU012869.t1	0.0	0.015	-0.0	0.0156	0.0	-0.0	one_to_one_syntenic_anchor	block_000258
GY2U002536.t1	BLU004988.t1	0.63	1.4049	0.6322	1.5741	0.4484304932735426	0.401626326154628	one_to_one_syntenic_anchor	block_000093
GY2U002986.t1	BLU014185.t1	0.0025	0.0028	0.0026	0.0026	0.8928571428571429	1.0	one_to_one_syntenic_anchor	block_000258
GY2U003268.t1	BLU014530.t1	0.0925	0.0931	0.0894	0.1052	0.9935553168635876	0.8498098859315588	one_to_one_syntenic_anchor	block_000300
GY2U003644.t1	BLU014983.t1	0.2378	0.5025	0.2466	0.4709	0.4732338308457712	0.523678063283075	one_to_one_syntenic_anchor	block_000300
GY2U003778.t1	BLU015188.t1	0.0021	0.013	0.0022	0.0107	0.16153846153846155	0.20560747663551404	one_to_one_syntenic_anchor	block_000300
GY2U003911.t1	BLU015422.t1	0.0042	0.0121	0.0036	0.0237	0.34710743801652894	0.1518987341772152	one_to_one_syntenic_anchor	block_000300
GY2U004002.t1	BLU015603.t1	0.0062	0.005	0.0065	0.0043	1.24	1.5116279069767442	one_to_one_syntenic_anchor	block_000300
GY2U004472.t1	BLU016579.t1	0.0015	0.0162	0.0016	0.0151	0.0925925925925926	0.10596026490066225	one_to_one_syntenic_anchor	block_000349
GY2U004549.t1	BLU016681.t1	0.0052	0.0168	0.0056	0.0133	0.30952380952380953	0.4210526315789474	one_to_one_syntenic_anchor	block_000349
GY2U004807.t1	BLU016962.t1	0.0457	0.0956	0.0439	0.1096	0.47803347280334724	0.4005474452554745	one_to_one_syntenic_anchor	block_000348
GY2U005138.t1	BLU017584.t1	0.0387	0.0644	0.0391	0.0633	0.6009316770186335	0.6176935229067931	one_to_one_syntenic_anchor	block_000348
GY2U005520.t1	BLU018090.t1	0.0691	0.1496	0.0679	0.1626	0.4618983957219251	0.4175891758917589	one_to_one_syntenic_anchor	block_000401
GY2U005813.t1	BLU018428.t1	0.044	0.0486	0.0386	0.0804	0.9053497942386831	0.4800995024875622	one_to_one_syntenic_anchor	block_000401
GY2U006586.t1	BLU019632.t1	0.1358	0.2205	0.1392	0.2084	0.6158730158730159	0.6679462571976967	one_to_one_syntenic_anchor	block_000402
GY2U006890.t1	BLU020539.t1	0.0	0.0125	-0.0	0.0373	0.0	-0.0	one_to_one_syntenic_anchor	block_000446
GY2U007201.t1	BLU020944.t1	0.0074	0.0129	0.0077	0.0114	0.5736434108527132	0.6754385964912281	one_to_one_syntenic_anchor	block_000446
GY2U007319.t1	BLU021147.t1	0.0032	0.0142	0.0034	0.0115	0.22535211267605634	0.2956521739130435	one_to_one_syntenic_anchor	block_000446
GY2U007405.t1	BLU021279.t1	0.0019	0.0068	0.0019	0.0071	0.27941176470588236	0.2676056338028169	one_to_one_syntenic_anchor	block_000451
GY2U007501.t1	BLU021440.t1	0.0019	0.0074	0.002	0.0062	0.25675675675675674	0.3225806451612903	one_to_one_syntenic_anchor	block_000450
GY2U007580.t1	BLU021595.t1	0.0072	0.0155	0.0071	0.0163	0.46451612903225803	0.4355828220858896	one_to_one_syntenic_anchor	block_000446
GY2U007769.t1	BLU021851.t1	0.0148	0.0314	0.0154	0.0281	0.47133757961783446	0.5480427046263345	one_to_one_syntenic_anchor	block_000446
GY2U009265.t1	BLU023539.t1	0.0067	0.0128	0.0072	0.0106	0.5234375	0.6792452830188679	one_to_one_syntenic_anchor	block_000500
GY2U009706.t1	BLU024065.t1	0.0044	0.0225	0.0046	0.0199	0.19555555555555557	0.23115577889447234	one_to_one_syntenic_anchor	block_000502
GY2U010113.t1	BLU024617.t1	0.0011	0.0035	0.0012	0.0028	0.3142857142857143	0.42857142857142855	one_to_one_syntenic_anchor	block_000555
GY2U010224.t1	BLU024760.t1	0.0141	0.035	0.0142	0.0345	0.4028571428571428	0.4115942028985507	one_to_one_syntenic_anchor	block_000555
GY2U010687.t1	BLU002334.t1	0.0055	0.0123	0.006	0.0099	0.44715447154471544	0.6060606060606061	one_to_one_syntenic_anchor	block_000072
GY2U010890.t1	BLU025917.t1	0.0065	0.005	0.0066	0.0049	1.2999999999999998	1.346938775510204	one_to_one_syntenic_anchor	block_000556
GY2U011291.t1	BLU028101.t1	0.0071	0.0108	0.0079	0.0082	0.6574074074074074	0.9634146341463414	one_to_one_syntenic_anchor	block_000618
GY2U011472.t1	BLU028337.t1	0.1757	0.2222	0.1757	0.2238	0.7907290729072907	0.7850759606791778	one_to_one_syntenic_anchor	block_000630
GY2U011815.t1	BLU026633.t1	0.0193	0.0682	0.0195	0.0655	0.2829912023460411	0.29770992366412213	one_to_one_syntenic_anchor	block_000585
GY2U011898.t1	BLU026783.t1	0.0012	0.0019	0.0013	0.0015	0.631578947368421	0.8666666666666666	one_to_one_syntenic_anchor	block_000585
GY2U012126.t1	BLU027132.t1	0.0091	0.0275	0.0077	0.0613	0.33090909090909093	0.12561174551386622	one_to_one_syntenic_anchor	block_000585
GY2U012723.t1	BLU002613.t1	0.0	0.0023	-0.0	0.0018	0.0	-0.0	one_to_one_syntenic_anchor	block_000079
GY2U012935.t1	BLU003035.t1	0.0175	0.0266	0.0162	0.0353	0.6578947368421053	0.45892351274787535	one_to_one_syntenic_anchor	block_000079
GY2U013361.t1	BLU003646.t1	0.0022	0.01	0.0022	0.0104	0.22	0.21153846153846156	one_to_one_syntenic_anchor	block_000079
GY2U013628.t1	BLU003978.t1	0.0	0.0085	-0.0	0.0159	0.0	-0.0	one_to_one_syntenic_anchor	block_000079
GY2U013901.t1	BLU004330.t1	0.0045	0.0193	0.0049	0.0156	0.233160621761658	0.3141025641025641	one_to_one_syntenic_anchor	block_000100
GY2U014152.t1	BLU004693.t1	0.0347	0.0501	0.0322	0.0648	0.6926147704590819	0.4969135802469136	one_to_one_syntenic_anchor	block_000100
GY2U014367.t1	BLU004977.t1	0.0033	0.0058	0.0034	0.0051	0.5689655172413793	0.6666666666666666	one_to_one_syntenic_anchor	block_000100
GY2U014586.t1	BLU005341.t1	0.016	0.0182	0.016	0.0181	0.8791208791208791	0.8839779005524862	one_to_one_syntenic_anchor	block_000100
GY2U014736.t1	BLU005641.t1	0.0884	0.101	0.0902	0.0957	0.8752475247524752	0.942528735632184	one_to_one_syntenic_anchor	block_000100
GY2U014847.t1	BLU005847.t1	0.1339	0.2556	0.1324	0.2671	0.5238654147104851	0.4956944964432796	one_to_one_syntenic_anchor	block_000100
GY2U014957.t1	BLU006024.t1	0.0231	0.055	0.0218	0.0684	0.42	0.31871345029239767	one_to_one_syntenic_anchor	block_000100
GY2U015579.t1	BLU006937.t1	0.0336	0.0866	0.0332	0.0912	0.3879907621247113	0.3640350877192982	one_to_one_syntenic_anchor	block_000151
GY2U015743.t1	BLU007210.t1	0.5625	1.4123	0.58	1.7372	0.3982864830418466	0.33387059636196176	one_to_one_syntenic_anchor	block_000151
GY2U015851.t1	BLU007383.t1	0.0	0.0053	-0.0	0.0043	0.0	-0.0	one_to_one_syntenic_anchor	block_000151
GY2U015942.t1	BLU007520.t1	0.0	0.0009	-0.0	0.0008	0.0	-0.0	one_to_one_syntenic_anchor	block_000151
GY2U016083.t1	BLU007697.t1	0.0026	0.0119	0.0023	0.0204	0.21848739495798317	0.11274509803921567	one_to_one_syntenic_anchor	block_000151
GY2U016688.t1	BLU008513.t1	0.1231	0.2243	0.1209	0.242	0.5488185465893892	0.49958677685950414	one_to_one_syntenic_anchor	block_000211
GY2U016908.t1	BLU008960.t1	0.0306	0.0326	0.0291	0.0391	0.9386503067484663	0.7442455242966751	one_to_one_syntenic_anchor	block_000210
GY2U017429.t1	BLU009670.t1	0.1022	0.2056	0.1067	0.1841	0.4970817120622568	0.5795763172189028	one_to_one_syntenic_anchor	block_000210
GY2U017626.t1	BLU009910.t1	0.0034	0.0048	0.0036	0.0041	0.7083333333333334	0.8780487804878048	one_to_one_syntenic_anchor	block_000210
GY2U017761.t1	BLU010091.t1	0.0058	0.0927	0.0064	0.0723	0.06256742179072275	0.08852005532503458	one_to_one_syntenic_anchor	block_000210
GY2U017870.t1	BLU010222.t1	0.0204	0.0973	0.0168	0.3564	0.20966084275436794	0.04713804713804714	one_to_one_syntenic_anchor	block_000210
GY2U018088.t1	BLU010512.t1	0.4396	0.6642	0.4434	0.6791	0.6618488407106293	0.6529229863054042	one_to_one_syntenic_anchor	block_000252
GY2U018287.t1	BLU010848.t1	0.1931	0.3251	0.1871	0.3741	0.5939710858197478	0.500133654103181	one_to_one_syntenic_anchor	block_000252
GY2U018715.t1	BLU011479.t1	0.1153	0.2065	0.1155	0.2074	0.5583535108958838	0.5568948891031823	one_to_one_syntenic_anchor	block_000252
GY2U018966.t1	BLU011794.t1	0.0	0.0013	-0.0	0.0011	0.0	-0.0	one_to_one_syntenic_anchor	block_000252
GY2UPG000292.t1	BLU018767.t1	0.0074	0.0123	0.0071	0.0141	0.6016260162601627	0.5035460992907802	one_to_one_syntenic_anchor	block_000401
GY2UPG000574.t1	BLU002940.t1	0.1807	0.644	0.1923	0.5533	0.2805900621118012	0.347551057292608	one_to_one_syntenic_anchor	block_000081
GY2U000163.t1	BLU000160.t1	0.0037	0.021	0.003	0.0712	0.17619047619047618	0.042134831460674156	one_to_one_syntenic_anchor	block_000001
GY2U000309.t1	BLU000328.t1	0.0078	0.005	0.0079	0.0047	1.5599999999999998	1.6808510638297873	one_to_one_syntenic_anchor	block_000001
GY2U000804.t1	BLU001223.t1	0.0	0.0016	-0.0	0.0013	0.0	-0.0	one_to_one_syntenic_anchor	block_000001
GY2U001235.t1	BLU001820.t1	0.0697	0.1259	0.0681	0.137	0.5536139793486894	0.49708029197080283	one_to_one_syntenic_anchor	block_000001
GY2U001537.t1	BLU012028.t1	0.0008	0.0083	0.0009	0.0062	0.0963855421686747	0.14516129032258066	one_to_one_syntenic_anchor	block_000258
GY2U001648.t1	BLU012162.t1	0.0	0.0021	-0.0	0.0019	0.0	-0.0	one_to_one_syntenic_anchor	block_000258
GY2U002212.t1	BLU013058.t1	0.154	0.2821	0.1496	0.3227	0.5459057071960297	0.4635884722652619	one_to_one_syntenic_anchor	block_000258
GY2U002749.t1	BLU013860.t1	0.0169	0.0215	0.018	0.0182	0.786046511627907	0.9890109890109889	one_to_one_syntenic_anchor	block_000258
GY2U003645.t1	BLU014987.t1	0.0014	0.0022	0.0014	0.002	0.6363636363636364	0.7	one_to_one_syntenic_anchor	block_000300
GY2U003912.t1	BLU015428.t1	0.0064	0.0199	0.0066	0.0179	0.32160804020100503	0.3687150837988827	one_to_one_syntenic_anchor	block_000300
GY2U004003.t1	BLU015605.t1	0.0	0.0058	-0.0	0.004	0.0	-0.0	one_to_one_syntenic_anchor	block_000300
GY2U004117.t1	BLU015793.t1	0.0	0.0117	-0.0	0.0094	0.0	-0.0	one_to_one_syntenic_anchor	block_000300
GY2U004349.t1	BLU016436.t1	0.0523	0.0782	0.0464	0.1604	0.6687979539641943	0.2892768079800499	one_to_one_syntenic_anchor	block_000349
GY2U004474.t1	BLU016581.t1	0.1324	0.2034	0.1327	0.2037	0.6509341199606686	0.6514482081492392	one_to_one_syntenic_anchor	block_000349
GY2U004550.t1	BLU016682.t1	0.0004	0.0036	0.0004	0.0032	0.11111111111111112	0.125	one_to_one_syntenic_anchor	block_000349
GY2U004930.t1	BLU017154.t1	0.0301	0.0526	0.03	0.0533	0.5722433460076045	0.5628517823639775	one_to_one_syntenic_anchor	block_000348
GY2U005237.t1	BLU017762.t1	0.0719	0.2061	0.0728	0.2011	0.34885977680737507	0.36200895077076084	one_to_one_syntenic_anchor	block_000353
GY2U005426.t1	BLU017967.t1	0.0253	0.0359	0.022	0.0681	0.7047353760445682	0.32305433186490456	one_to_one_syntenic_anchor	block_000350
GY2U006152.t1	BLU018895.t1	0.2215	0.3079	0.2142	0.3571	0.7193894121468009	0.5998319798375805	one_to_one_syntenic_anchor	block_000401
GY2U006477.t1	BLU019458.t1	0.0099	0.0086	0.0093	0.011	1.1511627906976745	0.8454545454545455	one_to_one_syntenic_anchor	block_000402
GY2U006891.t1	BLU020540.t1	0.0217	0.0271	0.0216	0.0277	0.8007380073800738	0.7797833935018051	one_to_one_syntenic_anchor	block_000446
GY2U007202.t1	BLU020945.t1	0.0029	0.0337	0.0025	0.0694	0.086053412462908	0.03602305475504323	one_to_one_syntenic_anchor	block_000446
GY2U007324.t1	BLU021159.t1	0.0	0.0088	-0.0	0.0068	0.0	-0.0	one_to_one_syntenic_anchor	block_000446
GY2U007406.t1	BLU021278.t1	0.0013	0.0197	0.0012	0.0244	0.06598984771573604	0.04918032786885245	one_to_one_syntenic_anchor	block_000451
GY2U007502.t1	BLU021439.t1	0.0062	0.005	0.006	0.0057	1.24	1.0526315789473684	one_to_one_syntenic_anchor	block_000448
GY2U007583.t1	BLU021598.t1	0.0037	0.0372	0.0041	0.0274	0.09946236559139786	0.14963503649635038	one_to_one_syntenic_anchor	block_000446
GY2U007770.t1	BLU021854.t1	0.0299	0.0668	0.0322	0.0538	0.4476047904191617	0.5985130111524163	one_to_one_syntenic_anchor	block_000446
GY2U008434.t1	BLU022370.t1	0.0088	0.0074	0.0082	0.0098	1.1891891891891893	0.8367346938775512	one_to_one_syntenic_anchor	block_000501
GY2U008853.t1	BLU022996.t1	0.006	0.0247	0.0062	0.0223	0.24291497975708504	0.2780269058295964	one_to_one_syntenic_anchor	block_000500
GY2U009268.t1	BLU023542.t1	0.0023	0.0069	0.0025	0.0055	0.3333333333333333	0.4545454545454546	one_to_one_syntenic_anchor	block_000500
GY2U009555.t1	BLU023887.t1	0.0266	0.048	0.0261	0.0509	0.5541666666666666	0.512770137524558	one_to_one_syntenic_anchor	block_000502
GY2U010225.t1	BLU025983.t1	0.4779	1.2882	0.5105	1.2023	0.3709827666511411	0.4246028445479498	one_to_one_syntenic_anchor	block_000559
GY2U010474.t1	BLU025173.t1	0.0	0.0019	-0.0	0.0016	0.0	-0.0	one_to_one_syntenic_anchor	block_000555
GY2U010585.t1	BLU025373.t1	0.0299	0.105	0.0289	0.1219	0.28476190476190477	0.23707957342083674	one_to_one_syntenic_anchor	block_000555
GY2U010893.t1	BLU025920.t1	0.0042	0.0072	0.0042	0.0071	0.5833333333333333	0.5915492957746478	one_to_one_syntenic_anchor	block_000556
GY2U011021.t1	BLU026076.t1	0.0531	0.0848	0.053	0.0857	0.6261792452830188	0.6184364060676779	one_to_one_syntenic_anchor	block_000556
GY2U011292.t1	BLU028102.t1	0.0092	0.0159	0.0091	0.0165	0.5786163522012578	0.5515151515151515	one_to_one_syntenic_anchor	block_000618
GY2U011473.t1	BLU028338.t1	0.0128	0.03	0.0131	0.0282	0.4266666666666667	0.4645390070921986	one_to_one_syntenic_anchor	block_000630
GY2U011729.t1	BLU026427.t1	0.0552	0.076	0.0551	0.0771	0.7263157894736842	0.7146562905317769	one_to_one_syntenic_anchor	block_000585
GY2U012132.t1	BLU027137.t1	0.0043	0.0318	0.0044	0.0301	0.13522012578616352	0.1461794019933555	one_to_one_syntenic_anchor	block_000585
GY2U012547.t1	BLU002366.t1	0.1051	0.1975	0.0993	0.2605	0.5321518987341772	0.381190019193858	one_to_one_syntenic_anchor	block_000079
GY2U012724.t1	BLU002616.t1	0.0012	0.0037	0.0011	0.0052	0.3243243243243243	0.21153846153846156	one_to_one_syntenic_anchor	block_000079
GY2U013630.t1	BLU003981.t1	0.2533	0.3526	0.2222	0.7956	0.7183777651730006	0.27928607340372047	one_to_one_syntenic_anchor	block_000079
GY2U013902.t1	BLU004331.t1	0.0522	0.1074	0.0476	0.1503	0.48603351955307267	0.3166999334664006	one_to_one_syntenic_anchor	block_000100
GY2U014153.t1	BLU004694.t1	0.0129	0.0154	0.0124	0.0177	0.8376623376623377	0.7005649717514124	one_to_one_syntenic_anchor	block_000100
GY2U014848.t1	BLU005848.t1	0.0021	0.0402	0.0022	0.0353	0.05223880597014925	0.0623229461756374	one_to_one_syntenic_anchor	block_000100
GY2U014960.t1	BLU006031.t1	0.0094	0.0344	0.0101	0.0283	0.27325581395348836	0.3568904593639576	one_to_one_syntenic_anchor	block_000100
GY2U015225.t1	BLU006384.t1	0.03	0.0176	0.0266	0.0272	1.7045454545454544	0.9779411764705882	one_to_one_syntenic_anchor	block_000151
GY2U016446.t1	BLU008190.t1	0.1187	0.2328	0.1032	0.5145	0.5098797250859106	0.20058309037900876	one_to_one_syntenic_anchor	block_000151
GY2U017763.t1	BLU010093.t1	0.1205	0.1419	0.1283	0.1211	0.8491895701198027	1.0594549958711807	one_to_one_syntenic_anchor	block_000210
GY2U017871.t1	BLU010224.t1	0.0052	0.0101	0.0055	0.0084	0.5148514851485149	0.6547619047619048	one_to_one_syntenic_anchor	block_000210
GY2U018089.t1	BLU010516.t1	0.0398	0.0699	0.0424	0.0589	0.5693848354792561	0.7198641765704584	one_to_one_syntenic_anchor	block_000252
GY2U018183.t1	BLU010677.t1	0.0108	0.0207	0.0096	0.0321	0.5217391304347826	0.2990654205607477	one_to_one_syntenic_anchor	block_000252
GY2U018968.t1	BLU011796.t1	0.0	0.0024	-0.0	0.002	0.0	-0.0	one_to_one_syntenic_anchor	block_000252
GY2U019241.t1	BLU016128.t1	0.0074	0.0102	0.0072	0.0112	0.7254901960784313	0.6428571428571428	one_to_one_syntenic_anchor	block_000332
GY2UPG000293.t1	BLU005249.t1	0.0075	0.0239	0.007	0.031	0.3138075313807531	0.22580645161290322	one_to_one_syntenic_anchor	block_000100
GY2UPG000578.t1	BLU021706.t1	0.004	0.0273	0.0042	0.024	0.14652014652014653	0.175	one_to_one_syntenic_anchor	block_000446
GY2U000054.t1	BLU000022.t1	0.0446	0.0594	0.0445	0.06	0.7508417508417509	0.7416666666666667	one_to_one_syntenic_anchor	block_000001
GY2U000164.t1	BLU000161.t1	0.0011	0.0037	0.0012	0.0032	0.2972972972972973	0.37499999999999994	one_to_one_syntenic_anchor	block_000001
GY2U000310.t1	BLU000329.t1	0.0023	0.0256	0.0024	0.0229	0.08984375	0.10480349344978165	one_to_one_syntenic_anchor	block_000001
GY2U000590.t1	BLU000766.t1	0.0237	0.032	0.0251	0.0277	0.740625	0.9061371841155236	one_to_one_syntenic_anchor	block_000001
GY2U000680.t1	BLU000979.t1	0.4527	0.7427	0.4356	1.1219	0.6095327857816076	0.38826989927801053	one_to_one_syntenic_anchor	block_000001
GY2U000806.t1	BLU001225.t1	0.0727	0.1293	0.072	0.1372	0.5622583139984533	0.5247813411078718	one_to_one_syntenic_anchor	block_000001
GY2U001412.t1	BLU002050.t1	0.0098	0.0137	0.0094	0.0163	0.7153284671532846	0.5766871165644173	one_to_one_syntenic_anchor	block_000001
GY2U001538.t1	BLU012029.t1	0.0018	0.0171	0.0017	0.0187	0.10526315789473684	0.0909090909090909	one_to_one_syntenic_anchor	block_000258
GY2U002122.t1	BLU012872.t1	0.0269	0.0439	0.027	0.0433	0.612756264236902	0.6235565819861432	one_to_one_syntenic_anchor	block_000258
GY2U002750.t1	BLU013861.t1	0.0062	0.0274	0.0062	0.0262	0.2262773722627737	0.23664122137404578	one_to_one_syntenic_anchor	block_000258
GY2U003646.t1	BLU014988.t1	0.0015	0.0195	0.0015	0.0214	0.07692307692307693	0.07009345794392524	one_to_one_syntenic_anchor	block_000300
GY2U003781.t1	BLU015191.t1	0.0071	0.0081	0.0077	0.0065	0.8765432098765433	1.1846153846153846	one_to_one_syntenic_anchor	block_000300
GY2U003913.t1	BLU015431.t1	0.0019	0.0139	0.0016	0.0238	0.1366906474820144	0.06722689075630252	one_to_one_syntenic_anchor	block_000300
GY2U004350.t1	BLU016437.t1	0.045	0.059	0.0441	0.0626	0.7627118644067796	0.7044728434504792	one_to_one_syntenic_anchor	block_000349
GY2U004475.t1	BLU016582.t1	0.0028	0.005	0.0029	0.0047	0.5599999999999999	0.6170212765957446	one_to_one_syntenic_anchor	block_000349
GY2U004551.t1	BLU016683.t1	0.008	0.0215	0.0089	0.0171	0.372093023255814	0.52046783625731	one_to_one_syntenic_anchor	block_000349
GY2U004810.t1	BLU016974.t1	0.0576	0.0628	0.0553	0.0725	0.9171974522292994	0.7627586206896553	one_to_one_syntenic_anchor	block_000348
GY2U004931.t1	BLU017155.t1	0.068	0.1189	0.0696	0.111	0.5719091673675357	0.627027027027027	one_to_one_syntenic_anchor	block_000348
GY2U005045.t1	BLU017379.t1	0.0733	0.1201	0.0693	0.155	0.6103247293921732	0.4470967741935484	one_to_one_syntenic_anchor	block_000348
GY2U005240.t1	BLU017761.t1	0.0756	0.1277	0.0703	0.1708	0.5920125293657008	0.41159250585480095	one_to_one_syntenic_anchor	block_000353
GY2U005523.t1	BLU018093.t1	0.0045	0.0106	0.0049	0.0084	0.4245283018867924	0.5833333333333334	one_to_one_syntenic_anchor	block_000401
GY2U005815.t1	BLU018431.t1	0.0076	0.0107	0.0072	0.0128	0.7102803738317758	0.5625	one_to_one_syntenic_anchor	block_000401
GY2U006154.t1	BLU018897.t1	0.091	0.169	0.0978	0.1361	0.5384615384615384	0.7185892725936811	one_to_one_syntenic_anchor	block_000401
GY2U006361.t1	BLU019258.t1	0.0909	0.1294	0.0885	0.143	0.7024729520865534	0.6188811188811189	one_to_one_syntenic_anchor	block_000402
GY2U007203.t1	BLU020949.t1	0.0024	0.0173	0.0026	0.0132	0.13872832369942195	0.19696969696969696	one_to_one_syntenic_anchor	block_000446
GY2U007325.t1	BLU021161.t1	0.0501	0.079	0.0489	0.0864	0.6341772151898734	0.5659722222222222	one_to_one_syntenic_anchor	block_000446
GY2U007407.t1	BLU021276.t1	0.0042	0.0071	0.0045	0.0059	0.5915492957746478	0.7627118644067796	one_to_one_syntenic_anchor	block_000451
GY2U007503.t1	BLU021438.t1	0.0	0.0103	-0.0	0.0074	0.0	-0.0	one_to_one_syntenic_anchor	block_000450
GY2U007584.t1	BLU021601.t1	0.0153	0.0064	0.0144	0.0077	2.390625	1.87012987012987	one_to_one_syntenic_anchor	block_000446
GY2U007678.t1	BLU021721.t1	0.0243	0.0508	0.0238	0.0552	0.47834645669291337	0.4311594202898551	one_to_one_syntenic_anchor	block_000446
GY2U007771.t1	BLU021859.t1	0.0048	0.0131	0.0043	0.0205	0.36641221374045796	0.2097560975609756	one_to_one_syntenic_anchor	block_000446
GY2U008021.t1	BLU020272.t1	0.0073	0.0037	0.0072	0.0039	1.9729729729729728	1.8461538461538463	one_to_one_syntenic_anchor	block_000447
GY2U008144.t1	BLU020447.t1	0.0593	0.0572	0.0591	0.0577	1.0367132867132867	1.024263431542461	one_to_one_syntenic_anchor	block_000447
GY2U008435.t1	BLU022371.t1	0.0857	0.1686	0.0878	0.1546	0.5083036773428232	0.5679172056921087	one_to_one_syntenic_anchor	block_000501
GY2U008568.t1	BLU022571.t1	0.2422	0.6806	0.2366	0.9397	0.3558624742873935	0.25178248377141643	one_to_one_syntenic_anchor	block_000501
GY2U009273.t1	BLU023549.t1	0.0039	0.0455	0.0039	0.044	0.08571428571428572	0.08863636363636364	one_to_one_syntenic_anchor	block_000500
GY2U009447.t1	BLU023759.t1	0.1088	0.2131	0.108	0.22	0.5105584232754575	0.4909090909090909	one_to_one_syntenic_anchor	block_000502
GY2U009557.t1	BLU023889.t1	0.02	0.0282	0.0211	0.0245	0.7092198581560284	0.8612244897959184	one_to_one_syntenic_anchor	block_000502
GY2U009708.t1	BLU024078.t1	0.0939	0.1688	0.0949	0.1651	0.5562796208530806	0.5748031496062992	one_to_one_syntenic_anchor	block_000555
GY2U009994.t1	BLU024469.t1	0.0	0.0131	-0.0	0.0119	0.0	-0.0	one_to_one_syntenic_anchor	block_000555
GY2U010115.t1	BLU024620.t1	0.0179	0.0302	0.0182	0.0286	0.5927152317880794	0.6363636363636364	one_to_one_syntenic_anchor	block_000555
GY2U010228.t1	BLU024762.t1	0.0335	0.0721	0.0331	0.076	0.46463245492371713	0.43552631578947365	one_to_one_syntenic_anchor	block_000555
GY2U010475.t1	BLU025174.t1	0.0005	0.0014	0.0005	0.0012	0.35714285714285715	0.4166666666666667	one_to_one_syntenic_anchor	block_000555
GY2U010588.t1	BLU025379.t1	0.0009	0.0142	0.0009	0.011	0.06338028169014084	0.08181818181818182	one_to_one_syntenic_anchor	block_000555
GY2U010900.t1	BLU025927.t1	0.0449	0.8959	0.0679	0.3764	0.050117200580421926	0.1803931987247609	one_to_one_syntenic_anchor	block_000556
GY2U011293.t1	BLU028103.t1	0.0135	0.0406	0.0109	0.1178	0.332512315270936	0.09252971137521222	one_to_one_syntenic_anchor	block_000618
GY2U011487.t1	BLU028365.t1	0.0035	0.0155	0.0037	0.0129	0.22580645161290322	0.2868217054263566	one_to_one_syntenic_anchor	block_000632
GY2U011900.t1	BLU026785.t1	0.0005	0.0004	0.0005	0.0004	1.25	1.25	one_to_one_syntenic_anchor	block_000585
GY2U012133.t1	BLU027138.t1	0.0055	0.0281	0.0055	0.0283	0.19572953736654802	0.19434628975265017	one_to_one_syntenic_anchor	block_000585
GY2U012249.t1	BLU027277.t1	0.0325	0.0928	0.031	0.1135	0.35021551724137934	0.27312775330396477	one_to_one_syntenic_anchor	block_000585
GY2U012350.t1	BLU027418.t1	0.1533	0.3083	0.1467	0.3813	0.497242945183263	0.3847364280094414	one_to_one_syntenic_anchor	block_000585
GY2U012441.t1	BLU002245.t1	0.0007	0.0012	0.0007	0.0012	0.5833333333333334	0.5833333333333334	one_to_one_syntenic_anchor	block_000079
GY2U012942.t1	BLU003045.t1	0.0319	0.0545	0.0326	0.0512	0.5853211009174312	0.6367187499999999	one_to_one_syntenic_anchor	block_000079
GY2U013135.t1	BLU003348.t1	0.1412	0.164	0.149	0.1374	0.8609756097560974	1.0844250363901018	one_to_one_syntenic_anchor	block_000079
GY2U013367.t1	BLU003654.t1	0.0145	0.0235	0.0141	0.0262	0.6170212765957447	0.5381679389312977	one_to_one_syntenic_anchor	block_000079
GY2U013903.t1	BLU004332.t1	0.003	0.0187	0.0028	0.0237	0.16042780748663102	0.11814345991561181	one_to_one_syntenic_anchor	block_000100
GY2U014156.t1	BLU004697.t1	0.005	0.0106	0.0047	0.014	0.4716981132075472	0.33571428571428574	one_to_one_syntenic_anchor	block_000100
GY2U014371.t1	BLU004980.t1	0.0741	0.1181	0.0765	0.1081	0.6274343776460627	0.7076780758556892	one_to_one_syntenic_anchor	block_000100
GY2U014494.t1	BLU005195.t1	0.0076	0.0033	0.0074	0.0035	2.303030303030303	2.1142857142857143	one_to_one_syntenic_anchor	block_000100
GY2U014590.t1	BLU005345.t1	0.0056	0.0033	0.0058	0.0031	1.696969696969697	1.8709677419354838	one_to_one_syntenic_anchor	block_000100
GY2U014962.t1	BLU006033.t1	0.003	0.0098	0.0028	0.0117	0.30612244897959184	0.2393162393162393	one_to_one_syntenic_anchor	block_000100
GY2U015748.t1	BLU007219.t1	0.0087	0.0134	0.0087	0.0132	0.6492537313432836	0.6590909090909091	one_to_one_syntenic_anchor	block_000151
GY2U015854.t1	BLU007386.t1	0.001	0.0018	0.001	0.0017	0.5555555555555556	0.5882352941176471	one_to_one_syntenic_anchor	block_000151
GY2U015944.t1	BLU007523.t1	0.0032	0.0072	0.0033	0.0064	0.4444444444444445	0.515625	one_to_one_syntenic_anchor	block_000151
GY2U016334.t1	BLU008058.t1	0.1118	0.2273	0.1101	0.2487	0.49186097668279805	0.4427020506634499	one_to_one_syntenic_anchor	block_000151
GY2U016447.t1	BLU008191.t1	0.0027	0.0252	0.0023	0.0429	0.10714285714285715	0.05361305361305361	one_to_one_syntenic_anchor	block_000151
GY2U016914.t1	BLU008975.t1	0.1972	0.2844	0.1984	0.2816	0.6933895921237693	0.7045454545454545	one_to_one_syntenic_anchor	block_000210
GY2U017300.t1	BLU009505.t1	0.0144	0.0637	0.0137	0.0788	0.22605965463108318	0.1738578680203046	one_to_one_syntenic_anchor	block_000210
GY2U017434.t1	BLU009675.t1	0.0205	0.0228	0.0203	0.0233	0.8991228070175439	0.8712446351931329	one_to_one_syntenic_anchor	block_000210
GY2U017534.t1	BLU009801.t1	0.0125	0.0193	0.0123	0.02	0.6476683937823834	0.615	one_to_one_syntenic_anchor	block_000210
GY2U017764.t1	BLU010094.t1	0.0068	0.0063	0.008	0.0041	1.0793650793650793	1.951219512195122	one_to_one_syntenic_anchor	block_000210
GY2U017872.t1	BLU010225.t1	0.0017	0.0245	0.0015	0.0399	0.06938775510204082	0.03759398496240602	one_to_one_syntenic_anchor	block_000210
GY2U017973.t1	BLU010354.t1	0.023	0.0416	0.0224	0.0452	0.5528846153846154	0.4955752212389381	one_to_one_syntenic_anchor	block_000252
GY2U018090.t1	BLU010521.t1	0.0	0.0049	-0.0	0.006	0.0	-0.0	one_to_one_syntenic_anchor	block_000252
GY2U018719.t1	BLU011483.t1	0.1048	0.2159	0.1076	0.2002	0.4854099119962946	0.5374625374625375	one_to_one_syntenic_anchor	block_000252
GY2U018971.t1	BLU011800.t1	0.002	0.0129	0.002	0.012	0.15503875968992248	0.16666666666666666	one_to_one_syntenic_anchor	block_000252
GY2UPG000183.t1	BLU019601.t1	0.025	0.0246	0.0216	0.0418	1.016260162601626	0.5167464114832536	one_to_one_syntenic_anchor	block_000408
GY2UPG000294.t1	BLU021367.t1	0.0104	0.0057	0.0089	0.0105	1.8245614035087718	0.8476190476190476	one_to_one_syntenic_anchor	block_000446
GY2UPG000583.t1	BLU021096.t1	0.0049	0.0153	0.0042	0.0353	0.32026143790849676	0.11898016997167139	one_to_one_syntenic_anchor	block_000446
GY2U000312.t1	BLU000331.t1	0.004	0.0504	0.0036	0.08	0.07936507936507936	0.045	one_to_one_syntenic_anchor	block_000001
GY2U000459.t1	BLU000544.t1	0.0477	0.0428	0.0464	0.047	1.1144859813084114	0.9872340425531915	one_to_one_syntenic_anchor	block_000001
GY2U000681.t1	BLU000983.t1	0.2743	0.4973	0.2702	0.5592	0.5515785240297607	0.48319027181688123	one_to_one_syntenic_anchor	block_000001
GY2U000807.t1	BLU001226.t1	0.0103	0.079	0.0097	0.1042	0.13037974683544304	0.09309021113243762	one_to_one_syntenic_anchor	block_000001
GY2U000923.t1	BLU001408.t1	0.1842	0.2256	0.1813	0.2391	0.8164893617021277	0.7582601421999163	one_to_one_syntenic_anchor	block_000001
GY2U001413.t1	BLU002051.t1	0.3787	0.4275	0.3611	0.5099	0.8858479532163742	0.7081780741321827	one_to_one_syntenic_anchor	block_000001
GY2U001539.t1	BLU012030.t1	0.0007	0.0032	0.0007	0.0028	0.21875	0.25	one_to_one_syntenic_anchor	block_000258
GY2U002034.t1	BLU012729.t1	0.2186	0.32	0.2209	0.3267	0.683125	0.6761554943373126	one_to_one_syntenic_anchor	block_000258
GY2U002751.t1	BLU013862.t1	0.0022	0.005	0.0024	0.0043	0.44	0.5581395348837209	one_to_one_syntenic_anchor	block_000258
GY2U003095.t1	BLU014309.t1	0.1397	0.2636	0.1281	0.4102	0.5299696509863429	0.3122866894197952	one_to_one_syntenic_anchor	block_000258
GY2U003647.t1	BLU014989.t1	0.0595	0.0854	0.0616	0.0766	0.6967213114754097	0.804177545691906	one_to_one_syntenic_anchor	block_000300
GY2U003783.t1	BLU015193.t1	0.0021	0.0321	0.0022	0.0284	0.06542056074766356	0.07746478873239436	one_to_one_syntenic_anchor	block_000300
GY2U003915.t1	BLU015433.t1	0.0104	0.0116	0.0102	0.0123	0.896551724137931	0.8292682926829269	one_to_one_syntenic_anchor	block_000300
GY2U004127.t1	BLU015810.t1	0.0885	0.1157	0.0855	0.1317	0.7649092480553155	0.6492027334851936	one_to_one_syntenic_anchor	block_000300
GY2U004476.t1	BLU016584.t1	0.0025	0.0037	0.0022	0.0067	0.6756756756756757	0.3283582089552239	one_to_one_syntenic_anchor	block_000349
GY2U004552.t1	BLU016684.t1	0.0025	0.004	0.0025	0.0037	0.625	0.6756756756756757	one_to_one_syntenic_anchor	block_000349
GY2U004669.t1	BLU016791.t1	0.0084	0.0069	0.0074	0.0119	1.217391304347826	0.6218487394957983	one_to_one_syntenic_anchor	block_000348
GY2U004816.t1	BLU016976.t1	0.075	0.1323	0.0711	0.1609	0.5668934240362812	0.44188937228091985	one_to_one_syntenic_anchor	block_000348
GY2U005524.t1	BLU018094.t1	0.0055	0.0096	0.0049	0.0163	0.5729166666666666	0.3006134969325154	one_to_one_syntenic_anchor	block_000401
GY2U005937.t1	BLU018592.t1	0.0153	0.063	0.0133	0.1156	0.24285714285714285	0.11505190311418685	one_to_one_syntenic_anchor	block_000401
GY2U006067.t1	BLU018758.t1	0.0003	0.001	0.0004	0.0008	0.3	0.5	one_to_one_syntenic_anchor	block_000401
GY2U006589.t1	BLU019635.t1	0.0387	0.0681	0.0377	0.0749	0.5682819383259912	0.5033377837116155	one_to_one_syntenic_anchor	block_000402
GY2U006893.t1	BLU020543.t1	0.3546	0.6052	0.3294	0.9065	0.5859220092531395	0.3633756205184777	one_to_one_syntenic_anchor	block_000446
GY2U007212.t1	BLU020962.t1	0.0038	0.0059	0.0039	0.0057	0.6440677966101696	0.6842105263157894	one_to_one_syntenic_anchor	block_000446
GY2U007418.t1	BLU021306.t1	0.0054	0.0159	0.0056	0.0145	0.33962264150943394	0.38620689655172413	one_to_one_syntenic_anchor	block_000446
GY2U007504.t1	BLU021436.t1	0.0062	0.0222	0.0065	0.0201	0.27927927927927926	0.3233830845771144	one_to_one_syntenic_anchor	block_000450
GY2U007585.t1	BLU021602.t1	0.0068	0.0075	0.0067	0.0079	0.9066666666666666	0.8481012658227848	one_to_one_syntenic_anchor	block_000446
GY2U008326.t1	BLU022179.t1	0.1133	0.1387	0.1026	0.2288	0.8168709444844989	0.4484265734265734	one_to_one_syntenic_anchor	block_000501
GY2U008857.t1	BLU023000.t1	0.0	0.0045	-0.0	0.0036	0.0	-0.0	one_to_one_syntenic_anchor	block_000500
GY2U009274.t1	BLU023550.t1	0.0042	0.0167	0.0044	0.0144	0.25149700598802394	0.3055555555555556	one_to_one_syntenic_anchor	block_000500
GY2U009558.t1	BLU023890.t1	0.0141	0.0315	0.014	0.0323	0.4476190476190476	0.4334365325077399	one_to_one_syntenic_anchor	block_000502
GY2U010231.t1	BLU024766.t1	0.0117	0.0182	0.0107	0.0253	0.6428571428571428	0.42292490118577075	one_to_one_syntenic_anchor	block_000555
GY2U010476.t1	BLU025175.t1	0.0	0.0034	-0.0	0.0038	0.0	-0.0	one_to_one_syntenic_anchor	block_000555
GY2U010589.t1	BLU025381.t1	0.0186	0.0272	0.0185	0.0277	0.6838235294117647	0.667870036101083	one_to_one_syntenic_anchor	block_000555
GY2U010901.t1	BLU025929.t1	0.0376	0.0503	0.0373	0.0515	0.7475149105367794	0.7242718446601942	one_to_one_syntenic_anchor	block_000556
GY2U011145.t1	BLU016221.t1	0.0	0.0304	-0.0	0.0327	0.0	-0.0	one_to_one_syntenic_anchor	block_000323
GY2U011295.t1	BLU028105.t1	0.0336	0.0497	0.0332	0.0516	0.676056338028169	0.6434108527131783	one_to_one_syntenic_anchor	block_000618
GY2U011488.t1	BLU028366.t1	0.0099	0.02	0.0104	0.0177	0.49500000000000005	0.5875706214689265	one_to_one_syntenic_anchor	block_000632
GY2U011615.t1	BLU026259.t1	0.0364	0.0376	0.0346	0.0459	0.9680851063829787	0.7538126361655773	one_to_one_syntenic_anchor	block_000585
GY2U011731.t1	BLU026430.t1	0.0	0.0023	-0.0	0.0019	0.0	-0.0	one_to_one_syntenic_anchor	block_000585
GY2U012007.t1	BLU026952.t1	0.5454	1.0777	0.5784	1.0149	0.5060777581887352	0.5699083653561928	one_to_one_syntenic_anchor	block_000585
GY2U012134.t1	BLU027139.t1	0.0098	0.0188	0.0089	0.0261	0.5212765957446808	0.34099616858237547	one_to_one_syntenic_anchor	block_000585
GY2U012353.t1	BLU027423.t1	0.5268	0.9055	0.5275	1.0297	0.5817780231916069	0.5122851315917257	one_to_one_syntenic_anchor	block_000585
GY2U012549.t1	BLU002373.t1	0.3427	0.7218	0.3254	1.1378	0.4747852590745359	0.2859905079978907	one_to_one_syntenic_anchor	block_000079
GY2U012634.t1	BLU002480.t1	0.1279	0.5261	0.1309	0.5125	0.24310967496673638	0.25541463414634147	one_to_one_syntenic_anchor	block_000079
GY2U013904.t1	BLU004333.t1	0.003	0.0181	0.0032	0.0153	0.16574585635359115	0.20915032679738563	one_to_one_syntenic_anchor	block_000100
GY2U014084.t1	BLU004598.t1	0.0129	0.0168	0.0129	0.0168	0.7678571428571429	0.7678571428571429	one_to_one_syntenic_anchor	block_000100
GY2U014253.t1	BLU004840.t1	0.0421	0.0793	0.039	0.11	0.5308953341740227	0.35454545454545455	one_to_one_syntenic_anchor	block_000100
GY2U014372.t1	BLU004982.t1	0.1526	0.2727	0.1537	0.2718	0.5595892922625596	0.5654893303899927	one_to_one_syntenic_anchor	block_000100
GY2U014591.t1	BLU005346.t1	0.0682	0.1043	0.068	0.1064	0.6538830297219559	0.6390977443609024	one_to_one_syntenic_anchor	block_000100
GY2U014850.t1	BLU005850.t1	0.2125	0.2808	0.2151	0.2745	0.7567663817663818	0.7836065573770492	one_to_one_syntenic_anchor	block_000100
GY2U014964.t1	BLU006014.t1	0.1481	0.2853	0.1518	0.2736	0.5191026989134245	0.5548245614035087	one_to_one_syntenic_anchor	block_000101
GY2U015585.t1	BLU006944.t1	0.1761	0.2603	0.1563	0.4813	0.676527084133692	0.32474548098898814	one_to_one_syntenic_anchor	block_000151
GY2U015855.t1	BLU007387.t1	0.0	0.0015	-0.0	0.0012	0.0	-0.0	one_to_one_syntenic_anchor	block_000151
GY2U015948.t1	BLU007530.t1	0.0042	0.0139	0.0046	0.0112	0.302158273381295	0.4107142857142857	one_to_one_syntenic_anchor	block_000151
GY2U016595.t1	BLU008378.t1	0.0564	0.0993	0.0575	0.0941	0.56797583081571	0.6110520722635494	one_to_one_syntenic_anchor	block_000211
GY2U017070.t1	BLU009189.t1	0.4459	0.6666	0.471	0.5705	0.668916891689169	0.8255915863277826	one_to_one_syntenic_anchor	block_000210
GY2U017191.t1	BLU009365.t1	0.0923	0.1343	0.093	0.133	0.6872673119880863	0.6992481203007518	one_to_one_syntenic_anchor	block_000210
GY2U017435.t1	BLU009677.t1	0.0	0.0062	-0.0	0.0054	0.0	-0.0	one_to_one_syntenic_anchor	block_000210
GY2U017630.t1	BLU009915.t1	0.0021	0.0063	0.0023	0.0052	0.3333333333333333	0.44230769230769235	one_to_one_syntenic_anchor	block_000210
GY2U017765.t1	BLU010095.t1	0.0015	0.0146	0.0014	0.0192	0.10273972602739725	0.07291666666666667	one_to_one_syntenic_anchor	block_000210
GY2U017873.t1	BLU010227.t1	0.0075	0.0228	0.0078	0.0202	0.3289473684210526	0.38613861386138615	one_to_one_syntenic_anchor	block_000210
GY2U017974.t1	BLU010357.t1	0.0023	0.0139	0.0025	0.0118	0.16546762589928057	0.21186440677966104	one_to_one_syntenic_anchor	block_000252
GY2U018293.t1	BLU010861.t1	0.3001	0.4737	0.2958	0.5223	0.6335233270002111	0.5663411832280298	one_to_one_syntenic_anchor	block_000252
GY2U018843.t1	BLU011644.t1	0.0173	0.0332	0.015	0.0588	0.5210843373493975	0.25510204081632654	one_to_one_syntenic_anchor	block_000252
GY2U018973.t1	BLU011802.t1	0.0014	0.0098	0.0015	0.008	0.14285714285714285	0.1875	one_to_one_syntenic_anchor	block_000252
GY2U019104.t1	BLU011955.t1	0.0386	0.0741	0.0415	0.06	0.5209176788124157	0.6916666666666668	one_to_one_syntenic_anchor	block_000252
GY2UPG000295.t1	BLU007971.t1	0.0042	0.004	0.0038	0.0055	1.0499999999999998	0.6909090909090909	one_to_one_syntenic_anchor	block_000151
GY2UPG000586.t1	BLU012089.t1	0.0076	0.0188	0.0075	0.0202	0.40425531914893614	0.3712871287128713	one_to_one_syntenic_anchor	block_000258
GY2U000056.t1	BLU000024.t1	0.0	0.0015	-0.0	0.0013	0.0	-0.0	one_to_one_syntenic_anchor	block_000001
GY2U000314.t1	BLU000333.t1	0.0048	0.0069	0.0052	0.0057	0.6956521739130435	0.9122807017543859	one_to_one_syntenic_anchor	block_000001
GY2U000808.t1	BLU001232.t1	0.0029	0.0057	0.0027	0.007	0.5087719298245613	0.38571428571428573	one_to_one_syntenic_anchor	block_000001
GY2U000924.t1	BLU001410.t1	0.0453	0.0661	0.0406	0.104	0.6853252647503781	0.3903846153846154	one_to_one_syntenic_anchor	block_000001
GY2U001414.t1	BLU002054.t1	0.0602	0.0876	0.0591	0.0941	0.687214611872146	0.6280552603613178	one_to_one_syntenic_anchor	block_000001
GY2U001540.t1	BLU012031.t1	0.0018	0.0116	0.002	0.0096	0.15517241379310345	0.20833333333333334	one_to_one_syntenic_anchor	block_000258
GY2U002036.t1	BLU012732.t1	0.0046	0.0045	0.005	0.0036	1.0222222222222224	1.388888888888889	one_to_one_syntenic_anchor	block_000258
GY2U002125.t1	BLU012877.t1	0.418	0.8064	0.4305	0.7923	0.5183531746031745	0.5433547898523287	one_to_one_syntenic_anchor	block_000258
GY2U002305.t1	BLU013220.t1	0.0034	0.002	0.003	0.0032	1.7	0.9375	one_to_one_syntenic_anchor	block_000258
GY2U002542.t1	BLU013585.t1	0.0086	0.0107	0.0088	0.0098	0.8037383177570094	0.8979591836734695	one_to_one_syntenic_anchor	block_000258
GY2U002754.t1	BLU013869.t1	0.0	0.0079	-0.0	0.0155	0.0	-0.0	one_to_one_syntenic_anchor	block_000258
GY2U003648.t1	BLU014990.t1	0.0045	0.0089	0.0047	0.008	0.5056179775280899	0.5875	one_to_one_syntenic_anchor	block_000300
GY2U003916.t1	BLU015435.t1	0.0035	0.0052	0.0034	0.0063	0.6730769230769231	0.5396825396825397	one_to_one_syntenic_anchor	block_000300
GY2U004241.t1	BLU016065.t1	0.0646	0.0807	0.0633	0.0857	0.8004956629491947	0.7386231038506418	one_to_one_syntenic_anchor	block_000301
GY2U004553.t1	BLU016685.t1	0.0	0.0074	-0.0	0.0069	0.0	-0.0	one_to_one_syntenic_anchor	block_000349
GY2U004670.t1	BLU016792.t1	0.0086	0.0054	0.0084	0.0058	1.5925925925925926	1.4482758620689655	one_to_one_syntenic_anchor	block_000348
GY2U004935.t1	BLU017159.t1	0.0	0.0057	-0.0	0.0055	0.0	-0.0	one_to_one_syntenic_anchor	block_000348
GY2U005525.t1	BLU018096.t1	0.0064	0.0058	0.007	0.0045	1.1034482758620692	1.5555555555555558	one_to_one_syntenic_anchor	block_000401
GY2U006068.t1	BLU018759.t1	0.0023	0.0036	0.0024	0.0032	0.638888888888889	0.7499999999999999	one_to_one_syntenic_anchor	block_000401
GY2U006157.t1	BLU018903.t1	0.0909	0.1805	0.0867	0.2211	0.503601108033241	0.3921302578018996	one_to_one_syntenic_anchor	block_000401
GY2U006256.t1	BLU019065.t1	0.0	0.0047	-0.0	0.0043	0.0	-0.0	one_to_one_syntenic_anchor	block_000401
GY2U006363.t1	BLU019263.t1	0.6967	1.3801	0.6859	2.4729	0.5048184914136656	0.27736665453516113	one_to_one_syntenic_anchor	block_000402
GY2U006482.t1	BLU019468.t1	0.0023	0.0025	0.0025	0.002	0.9199999999999999	1.25	one_to_one_syntenic_anchor	block_000402
GY2U006591.t1	BLU019636.t1	0.0	0.0038	-0.0	0.0032	0.0	-0.0	one_to_one_syntenic_anchor	block_000402
GY2U007012.t1	BLU020685.t1	0.1953	0.2514	0.1905	0.2842	0.7768496420047732	0.6703026038001407	one_to_one_syntenic_anchor	block_000446
GY2U007213.t1	BLU020963.t1	0.0667	0.1439	0.0637	0.1756	0.4635163307852675	0.36275626423690205	one_to_one_syntenic_anchor	block_000446
GY2U007328.t1	BLU021171.t1	0.007	0.021	0.0061	0.0374	0.3333333333333333	0.16310160427807485	one_to_one_syntenic_anchor	block_000446
GY2U007419.t1	BLU021309.t1	0.0051	0.0079	0.0052	0.0074	0.6455696202531646	0.7027027027027026	one_to_one_syntenic_anchor	block_000446
GY2U007505.t1	BLU021435.t1	0.0167	0.0211	0.0171	0.0197	0.7914691943127962	0.868020304568528	one_to_one_syntenic_anchor	block_000450
GY2U007586.t1	BLU021603.t1	0.006	0.0104	0.0064	0.0083	0.576923076923077	0.7710843373493976	one_to_one_syntenic_anchor	block_000446
GY2U007680.t1	BLU021724.t1	0.0008	0.0153	0.0008	0.0153	0.05228758169934641	0.05228758169934641	one_to_one_syntenic_anchor	block_000446
GY2U007773.t1	BLU021861.t1	0.0476	0.0746	0.0485	0.0705	0.6380697050938339	0.6879432624113476	one_to_one_syntenic_anchor	block_000446
GY2U008025.t1	BLU020281.t1	0.1573	0.2197	0.1432	0.3275	0.7159763313609467	0.43725190839694655	one_to_one_syntenic_anchor	block_000447
GY2U008443.t1	BLU022384.t1	0.0104	0.0217	0.0105	0.0209	0.4792626728110599	0.5023923444976077	one_to_one_syntenic_anchor	block_000501
GY2U008575.t1	BLU022577.t1	0.0632	0.1307	0.0585	0.1898	0.48355011476664117	0.3082191780821918	one_to_one_syntenic_anchor	block_000501
GY2U009132.t1	BLU023346.t1	0.0163	0.0279	0.0172	0.0235	0.5842293906810035	0.7319148936170212	one_to_one_syntenic_anchor	block_000500
GY2U009275.t1	BLU023552.t1	0.0011	0.0128	0.0011	0.013	0.0859375	0.08461538461538462	one_to_one_syntenic_anchor	block_000500
GY2U009710.t1	BLU024080.t1	0.0	0.0022	-0.0	0.0021	0.0	-0.0	one_to_one_syntenic_anchor	block_000555
GY2U009852.t1	BLU024287.t1	0.1553	0.2201	0.1534	0.2323	0.7055883689232167	0.6603529918209212	one_to_one_syntenic_anchor	block_000555
GY2U010118.t1	BLU024625.t1	0.002	0.0114	0.0022	0.0094	0.17543859649122806	0.23404255319148937	one_to_one_syntenic_anchor	block_000555
GY2U010235.t1	BLU024770.t1	0.0037	0.0079	0.0035	0.0095	0.46835443037974683	0.368421052631579	one_to_one_syntenic_anchor	block_000555
GY2U010350.t1	BLU024950.t1	0.0	0.005	-0.0	0.0083	0.0	-0.0	one_to_one_syntenic_anchor	block_000555
GY2U010591.t1	BLU025383.t1	0.0	0.0113	-0.0	0.0282	0.0	-0.0	one_to_one_syntenic_anchor	block_000555
GY2U010797.t1	BLU025772.t1	0.0117	0.0056	0.0115	0.006	2.0892857142857144	1.9166666666666665	one_to_one_syntenic_anchor	block_000556
GY2U010908.t1	BLU025936.t1	0.0343	0.0348	0.0325	0.0427	0.985632183908046	0.7611241217798594	one_to_one_syntenic_anchor	block_000556
GY2U011026.t1	BLU026083.t1	0.0568	0.1204	0.0565	0.1234	0.47176079734219273	0.45786061588330634	one_to_one_syntenic_anchor	block_000556
GY2U011146.t1	BLU016218.t1	0.6535	1.1236	0.6506	1.4973	0.5816126735493058	0.43451546116342743	one_to_one_syntenic_anchor	block_000323
GY2U011296.t1	BLU028106.t1	0.0168	0.0442	0.0153	0.0649	0.3800904977375565	0.2357473035439137	one_to_one_syntenic_anchor	block_000618
GY2U011489.t1	BLU028367.t1	0.0053	0.0126	0.0049	0.017	0.42063492063492064	0.28823529411764703	one_to_one_syntenic_anchor	block_000632
GY2U011732.t1	BLU026431.t1	0.2058	0.274	0.2089	0.267	0.7510948905109489	0.7823970037453183	one_to_one_syntenic_anchor	block_000585
GY2U012643.t1	BLU002493.t1	0.0937	0.216	0.0945	0.2113	0.43379629629629635	0.4472314245149077	one_to_one_syntenic_anchor	block_000079
GY2U012728.t1	BLU002622.t1	0.0	0.0068	-0.0	0.0062	0.0	-0.0	one_to_one_syntenic_anchor	block_000079
GY2U012948.t1	BLU003061.t1	0.0	0.0045	-0.0	0.0036	0.0	-0.0	one_to_one_syntenic_anchor	block_000079
GY2U013138.t1	BLU003352.t1	0.0291	0.0632	0.0277	0.0767	0.4604430379746835	0.36114732724902215	one_to_one_syntenic_anchor	block_000079
GY2U013905.t1	BLU004334.t1	0.0212	0.0247	0.018	0.0463	0.8582995951417004	0.3887688984881209	one_to_one_syntenic_anchor	block_000100
GY2U014085.t1	BLU004599.t1	0.5217	0.8921	0.526	0.9514	0.5847999103239547	0.5528694555392054	one_to_one_syntenic_anchor	block_000100
GY2U014373.t1	BLU004983.t1	0.0763	0.0975	0.0679	0.1889	0.7825641025641026	0.3594494441503441	one_to_one_syntenic_anchor	block_000100
GY2U014851.t1	BLU005851.t1	0.0113	0.0151	0.0106	0.0189	0.7483443708609271	0.5608465608465608	one_to_one_syntenic_anchor	block_000100
GY2U015458.t1	BLU009960.t1	0.0239	0.018	0.025	0.0161	1.327777777777778	1.5527950310559007	one_to_one_syntenic_anchor	block_000206
GY2U015588.t1	BLU006949.t1	0.46	0.6542	0.4731	0.626	0.7031488841332926	0.7557507987220448	one_to_one_syntenic_anchor	block_000151
GY2U015856.t1	BLU007389.t1	0.0	0.0028	-0.0	0.0046	0.0	-0.0	one_to_one_syntenic_anchor	block_000151
GY2U015950.t1	BLU007533.t1	0.003	0.0142	0.003	0.0135	0.2112676056338028	0.22222222222222224	one_to_one_syntenic_anchor	block_000151
GY2U016219.t1	BLU007877.t1	0.0	0.0069	-0.0	0.0063	0.0	-0.0	one_to_one_syntenic_anchor	block_000151
GY2U016452.t1	BLU008200.t1	0.0	0.0028	-0.0	0.0023	0.0	-0.0	one_to_one_syntenic_anchor	block_000151
GY2U017303.t1	BLU009510.t1	0.0106	0.01	0.011	0.009	1.06	1.2222222222222223	one_to_one_syntenic_anchor	block_000210
GY2U017536.t1	BLU009803.t1	0.0105	0.0166	0.0101	0.0192	0.6325301204819277	0.5260416666666667	one_to_one_syntenic_anchor	block_000210
GY2U017631.t1	BLU009916.t1	0.0112	0.0422	0.0115	0.0395	0.2654028436018957	0.2911392405063291	one_to_one_syntenic_anchor	block_000210
GY2U017766.t1	BLU010096.t1	0.0022	0.015	0.0018	0.0435	0.14666666666666667	0.041379310344827586	one_to_one_syntenic_anchor	block_000210
GY2U017875.t1	BLU010230.t1	0.0014	0.0101	0.0014	0.0091	0.13861386138613863	0.15384615384615383	one_to_one_syntenic_anchor	block_000210
GY2U017975.t1	BLU010358.t1	0.0037	0.0213	0.0036	0.0231	0.17370892018779344	0.15584415584415584	one_to_one_syntenic_anchor	block_000252
GY2U018092.t1	BLU010526.t1	0.0004	0.0013	0.0004	0.0012	0.3076923076923077	0.33333333333333337	one_to_one_syntenic_anchor	block_000252
GY2U018845.t1	BLU011646.t1	0.3897	0.5374	0.3944	0.5336	0.7251581689616673	0.7391304347826086	one_to_one_syntenic_anchor	block_000252
GY2U018974.t1	BLU011803.t1	0.0096	0.0313	0.0098	0.0292	0.3067092651757188	0.3356164383561644	one_to_one_syntenic_anchor	block_000252
GY2UPG000296.t1	BLU021004.t1	0.0457	0.1026	0.0453	0.1062	0.44541910331384016	0.4265536723163842	one_to_one_syntenic_anchor	block_000446
GY2UPG000590.t1	BLU008193.t1	0.0417	0.0502	0.0364	0.1049	0.8306772908366534	0.3469971401334605	one_to_one_syntenic_anchor	block_000151
GY2U000057.t1	BLU000025.t1	0.0367	0.0681	0.0359	0.0732	0.538913362701909	0.49043715846994534	one_to_one_syntenic_anchor	block_000001
GY2U000320.t1	BLU000340.t1	0.0022	0.0211	0.0025	0.0165	0.1042654028436019	0.15151515151515152	one_to_one_syntenic_anchor	block_000001
GY2U000466.t1	BLU000560.t1	0.0	0.0017	-0.0	0.0016	0.0	-0.0	one_to_one_syntenic_anchor	block_000001
GY2U001244.t1	BLU001830.t1	0.037	0.0707	0.0355	0.0814	0.5233380480905233	0.4361179361179361	one_to_one_syntenic_anchor	block_000001
GY2U001541.t1	BLU012032.t1	0.0051	0.0066	0.0055	0.0052	0.7727272727272728	1.0576923076923077	one_to_one_syntenic_anchor	block_000258
GY2U001921.t1	BLU012530.t1	0.249	0.6658	0.2431	0.8196	0.3739861820366477	0.29660810151293315	one_to_one_syntenic_anchor	block_000258
GY2U002126.t1	BLU012881.t1	0.3363	0.5582	0.3289	0.6331	0.6024722321748477	0.5195071868583163	one_to_one_syntenic_anchor	block_000258
GY2U002664.t1	BLU013755.t1	0.0204	0.0202	0.0196	0.0232	1.00990099009901	0.8448275862068966	one_to_one_syntenic_anchor	block_000258
GY2U002755.t1	BLU013870.t1	0.0009	0.0055	0.0009	0.0055	0.16363636363636364	0.16363636363636364	one_to_one_syntenic_anchor	block_000258
GY2U003649.t1	BLU014991.t1	0.0157	0.0465	0.0168	0.0381	0.3376344086021505	0.4409448818897637	one_to_one_syntenic_anchor	block_000300
GY2U003917.t1	BLU015436.t1	0.0018	0.0093	0.0019	0.0084	0.19354838709677422	0.2261904761904762	one_to_one_syntenic_anchor	block_000300
GY2U004011.t1	BLU015622.t1	0.0042	0.0143	0.0038	0.0204	0.2937062937062937	0.18627450980392155	one_to_one_syntenic_anchor	block_000300
GY2U004131.t1	BLU015818.t1	0.0	0.0035	-0.0	0.0047	0.0	-0.0	one_to_one_syntenic_anchor	block_000300
GY2U004353.t1	BLU016440.t1	0.0014	0.0045	0.0013	0.007	0.3111111111111111	0.1857142857142857	one_to_one_syntenic_anchor	block_000349
GY2U004478.t1	BLU016586.t1	0.0	0.0032	-0.0	0.0026	0.0	-0.0	one_to_one_syntenic_anchor	block_000349
GY2U004554.t1	BLU016688.t1	0.0332	0.2117	0.0469	0.1202	0.15682569674067076	0.39018302828618967	one_to_one_syntenic_anchor	block_000349
GY2U004671.t1	BLU016793.t1	0.0048	0.0086	0.0041	0.0153	0.5581395348837209	0.2679738562091504	one_to_one_syntenic_anchor	block_000348
GY2U005051.t1	BLU017387.t1	0.0067	0.0241	0.0072	0.0189	0.27800829875518673	0.38095238095238093	one_to_one_syntenic_anchor	block_000348
GY2U005143.t1	BLU017593.t1	0.1252	0.0886	0.1237	0.0926	1.4130925507900678	1.33585313174946	one_to_one_syntenic_anchor	block_000348
GY2U005434.t1	BLU017975.t1	0.0194	0.0478	0.0195	0.0477	0.40585774058577406	0.4088050314465409	one_to_one_syntenic_anchor	block_000350
GY2U005526.t1	BLU018098.t1	0.0035	0.0057	0.0036	0.0053	0.6140350877192983	0.6792452830188679	one_to_one_syntenic_anchor	block_000401
GY2U005943.t1	BLU018602.t1	0.011	0.0095	0.0103	0.0122	1.1578947368421053	0.8442622950819672	one_to_one_syntenic_anchor	block_000401
GY2U006364.t1	BLU019265.t1	0.0	0.0069	-0.0	0.008	0.0	-0.0	one_to_one_syntenic_anchor	block_000402
GY2U007216.t1	BLU020971.t1	0.0138	0.0119	0.0131	0.0143	1.1596638655462184	0.9160839160839161	one_to_one_syntenic_anchor	block_000446
GY2U007331.t1	BLU021173.t1	0.0436	0.0676	0.0412	0.0838	0.6449704142011835	0.4916467780429594	one_to_one_syntenic_anchor	block_000446
GY2U007420.t1	BLU021313.t1	0.0334	0.0363	0.0325	0.0396	0.9201101928374655	0.8207070707070707	one_to_one_syntenic_anchor	block_000446
GY2U007506.t1	BLU021434.t1	0.0044	0.0134	0.0047	0.0112	0.3283582089552239	0.41964285714285715	one_to_one_syntenic_anchor	block_000450
GY2U007587.t1	BLU021605.t1	0.0047	0.007	0.0047	0.0072	0.6714285714285715	0.6527777777777778	one_to_one_syntenic_anchor	block_000446
GY2U007682.t1	BLU011173.t1	0.1124	0.1745	0.1171	0.1562	0.6441260744985674	0.7496798975672214	one_to_one_syntenic_anchor	block_000225
GY2U007776.t1	BLU027798.t1	0.0845	0.1224	0.0794	0.1596	0.6903594771241831	0.4974937343358396	one_to_one_syntenic_anchor	block_000603
GY2U008863.t1	BLU023007.t1	0.0098	0.0085	0.0086	0.0146	1.1529411764705881	0.589041095890411	one_to_one_syntenic_anchor	block_000500
GY2U009014.t1	BLU023206.t1	0.0518	0.1256	0.0485	0.1681	0.4124203821656051	0.28851873884592505	one_to_one_syntenic_anchor	block_000500
GY2U009134.t1	BLU023350.t1	0.0498	0.093	0.0544	0.0727	0.5354838709677419	0.74828060522696	one_to_one_syntenic_anchor	block_000500
GY2U009276.t1	BLU023553.t1	0.0033	0.0327	0.0032	0.0368	0.10091743119266056	0.08695652173913045	one_to_one_syntenic_anchor	block_000500
GY2U010119.t1	BLU024626.t1	0.0107	0.0197	0.0097	0.0284	0.5431472081218274	0.3415492957746479	one_to_one_syntenic_anchor	block_000555
GY2U010480.t1	BLU025184.t1	0.0027	0.003	0.0029	0.0024	0.9	1.2083333333333333	one_to_one_syntenic_anchor	block_000555
GY2U011147.t1	BLU016217.t1	0.0229	0.0131	0.0248	0.0109	1.748091603053435	2.2752293577981653	one_to_one_syntenic_anchor	block_000323
GY2U011300.t1	BLU028175.t1	0.0	0.0049	-0.0	0.0178	0.0	-0.0	one_to_one_syntenic_anchor	block_000619
GY2U011491.t1	BLU028369.t1	0.0066	0.0379	0.0062	0.0456	0.17414248021108178	0.13596491228070173	one_to_one_syntenic_anchor	block_000632
GY2U011618.t1	BLU026262.t1	0.0909	0.1777	0.0915	0.1747	0.5115362971299944	0.5237550085861477	one_to_one_syntenic_anchor	block_000585
GY2U012138.t1	BLU027144.t1	0.0672	0.1287	0.0653	0.1437	0.5221445221445221	0.45441892832289493	one_to_one_syntenic_anchor	block_000585
GY2U012444.t1	BLU002248.t1	0.0	0.0024	-0.0	0.002	0.0	-0.0	one_to_one_syntenic_anchor	block_000079
GY2U012644.t1	BLU002496.t1	0.0059	0.005	0.0058	0.0055	1.18	1.0545454545454545	one_to_one_syntenic_anchor	block_000079
GY2U012730.t1	BLU002624.t1	0.0086	0.0243	0.0104	0.0164	0.35390946502057613	0.6341463414634145	one_to_one_syntenic_anchor	block_000079
GY2U013233.t1	BLU003484.t1	0.0439	0.0893	0.0435	0.0917	0.49160134378499437	0.47437295528898576	one_to_one_syntenic_anchor	block_000079
GY2U013374.t1	BLU003661.t1	0.0015	0.0069	0.0015	0.0073	0.2173913043478261	0.2054794520547945	one_to_one_syntenic_anchor	block_000079
GY2U013906.t1	BLU004336.t1	0.0051	0.0064	0.0054	0.0055	0.796875	0.9818181818181819	one_to_one_syntenic_anchor	block_000100
GY2U014853.t1	BLU005855.t1	0.2518	0.2663	0.2775	0.2151	0.9455501314307174	1.290097629009763	one_to_one_syntenic_anchor	block_000100
GY2U014967.t1	BLU006040.t1	0.0	0.004	-0.0	0.0033	0.0	-0.0	one_to_one_syntenic_anchor	block_000100
GY2U016220.t1	BLU007878.t1	0.0025	0.0038	0.0027	0.003	0.6578947368421053	0.9	one_to_one_syntenic_anchor	block_000151
GY2U016338.t1	BLU008067.t1	0.1707	0.421	0.1715	0.4292	0.4054631828978622	0.3995806150978565	one_to_one_syntenic_anchor	block_000151
GY2U016454.t1	BLU008201.t1	0.077	0.1082	0.0782	0.1036	0.711645101663586	0.7548262548262549	one_to_one_syntenic_anchor	block_000151
GY2U017195.t1	BLU009373.t1	0.1226	0.1308	0.1031	0.3329	0.9373088685015291	0.30970261339741667	one_to_one_syntenic_anchor	block_000210
GY2U017440.t1	BLU009683.t1	0.0178	0.0185	0.0174	0.0199	0.9621621621621622	0.8743718592964823	one_to_one_syntenic_anchor	block_000210
GY2U017633.t1	BLU009920.t1	0.0026	0.0131	0.0028	0.0107	0.19847328244274806	0.26168224299065423	one_to_one_syntenic_anchor	block_000210
GY2U017767.t1	BLU010097.t1	0.0014	0.0087	0.0015	0.0068	0.16091954022988506	0.22058823529411767	one_to_one_syntenic_anchor	block_000210
GY2U017877.t1	BLU010233.t1	0.1677	0.2662	0.1617	0.3196	0.6299774605559729	0.505944931163955	one_to_one_syntenic_anchor	block_000210
GY2U017976.t1	BLU010359.t1	0.0061	0.035	0.0053	0.0691	0.1742857142857143	0.07670043415340087	one_to_one_syntenic_anchor	block_000252
GY2U018384.t1	BLU011033.t1	0.0671	0.1458	0.0657	0.1572	0.4602194787379973	0.41793893129770987	one_to_one_syntenic_anchor	block_000252
GY2U018726.t1	BLU011495.t1	0.4147	0.7193	0.4107	0.8203	0.5765327401640483	0.500670486407412	one_to_one_syntenic_anchor	block_000252
GY2U018978.t1	BLU011805.t1	0.0635	0.1973	0.0659	0.1752	0.3218449062341612	0.3761415525114155	one_to_one_syntenic_anchor	block_000252
GY2UPG000297.t1	BLU004278.t1	0.0051	0.0249	0.0049	0.0287	0.20481927710843376	0.17073170731707316	one_to_one_syntenic_anchor	block_000100
GY2UPG000592.t1	BLU000889.t1	0.5194	1.8717	0.5086	2.5043	0.27750173638937864	0.20309068402347963	one_to_one_syntenic_anchor	block_000001
GY2U000059.t1	BLU000027.t1	0.2401	0.3491	0.2491	0.3126	0.6877685476940705	0.7968650031989764	one_to_one_syntenic_anchor	block_000001
GY2U000168.t1	BLU000165.t1	0.0	0.0046	-0.0	0.0044	0.0	-0.0	one_to_one_syntenic_anchor	block_000001
GY2U000321.t1	BLU000341.t1	0.0	0.0147	-0.0	0.0137	0.0	-0.0	one_to_one_syntenic_anchor	block_000001
GY2U001245.t1	BLU001831.t1	0.0047	0.0119	0.0049	0.0106	0.3949579831932773	0.46226415094339623	one_to_one_syntenic_anchor	block_000001
GY2U001542.t1	BLU012033.t1	0.0035	0.0109	0.0034	0.0112	0.3211009174311927	0.30357142857142855	one_to_one_syntenic_anchor	block_000258
GY2U002038.t1	BLU012734.t1	0.0337	0.1439	0.0331	0.1596	0.23419041000694926	0.20739348370927319	one_to_one_syntenic_anchor	block_000258
GY2U002756.t1	BLU013871.t1	0.0027	0.0079	0.0022	0.0223	0.34177215189873417	0.09865470852017938	one_to_one_syntenic_anchor	block_000258
GY2U003003.t1	BLU014204.t1	0.0301	0.036	0.0299	0.0365	0.8361111111111111	0.8191780821917809	one_to_one_syntenic_anchor	block_000258
GY2U003276.t1	BLU014541.t1	0.0093	0.0017	0.0096	0.0015	5.470588235294118	6.3999999999999995	one_to_one_syntenic_anchor	block_000300
GY2U003525.t1	BLU014837.t1	0.0008	0.0052	0.0008	0.005	0.15384615384615385	0.16	one_to_one_syntenic_anchor	block_000300
GY2U004135.t1	BLU015824.t1	0.1231	0.1712	0.1267	0.158	0.7190420560747663	0.8018987341772152	one_to_one_syntenic_anchor	block_000300
GY2U004243.t1	BLU016069.t1	0.033	0.0522	0.0328	0.0529	0.632183908045977	0.6200378071833649	one_to_one_syntenic_anchor	block_000301
GY2U004583.t1	BLU016689.t1	0.0017	0.0112	0.0018	0.0093	0.15178571428571427	0.19354838709677422	one_to_one_syntenic_anchor	block_000348
GY2U004673.t1	BLU016795.t1	0.044	0.039	0.0436	0.0401	1.1282051282051282	1.087281795511222	one_to_one_syntenic_anchor	block_000348
GY2U005289.t1	BLU027674.t1	0.0384	0.0325	0.0374	0.0357	1.1815384615384614	1.0476190476190477	one_to_one_syntenic_anchor	block_000598
GY2U005527.t1	BLU018099.t1	0.0044	0.0055	0.0046	0.005	0.8	0.9199999999999999	one_to_one_syntenic_anchor	block_000401
GY2U005824.t1	BLU018441.t1	0.0	0.0043	-0.0	0.0034	0.0	-0.0	one_to_one_syntenic_anchor	block_000401
GY2U005945.t1	BLU018604.t1	0.0121	0.0095	0.0122	0.0094	1.2736842105263158	1.297872340425532	one_to_one_syntenic_anchor	block_000401
GY2U006071.t1	BLU018762.t1	0.0	0.0023	-0.0	0.002	0.0	-0.0	one_to_one_syntenic_anchor	block_000401
GY2U006161.t1	BLU018907.t1	0.0	0.0143	-0.0	0.0131	0.0	-0.0	one_to_one_syntenic_anchor	block_000401
GY2U006365.t1	BLU019267.t1	0.0	0.0016	-0.0	0.0015	0.0	-0.0	one_to_one_syntenic_anchor	block_000402
GY2U006485.t1	BLU019471.t1	0.0	0.0017	-0.0	0.0015	0.0	-0.0	one_to_one_syntenic_anchor	block_000402
GY2U006594.t1	BLU019639.t1	0.0	0.0049	-0.0	0.0038	0.0	-0.0	one_to_one_syntenic_anchor	block_000402
GY2U006897.t1	BLU020547.t1	0.0016	0.017	0.0013	0.0531	0.09411764705882353	0.02448210922787194	one_to_one_syntenic_anchor	block_000446
GY2U007217.t1	BLU020976.t1	0.0028	0.0143	0.003	0.0119	0.1958041958041958	0.25210084033613445	one_to_one_syntenic_anchor	block_000446
GY2U007332.t1	BLU021175.t1	0.0931	0.1264	0.0939	0.1235	0.7365506329113923	0.7603238866396761	one_to_one_syntenic_anchor	block_000446
GY2U007421.t1	BLU021314.t1	0.0086	0.0095	0.008	0.0119	0.9052631578947369	0.6722689075630252	one_to_one_syntenic_anchor	block_000446
GY2U007507.t1	BLU021432.t1	0.0325	0.0685	0.0323	0.0704	0.4744525547445255	0.4588068181818182	one_to_one_syntenic_anchor	block_000450
GY2U007590.t1	BLU021617.t1	0.0164	0.0212	0.0148	0.0304	0.7735849056603774	0.4868421052631579	one_to_one_syntenic_anchor	block_000446
GY2U007685.t1	BLU021732.t1	0.0015	0.014	0.0015	0.0131	0.10714285714285714	0.11450381679389313	one_to_one_syntenic_anchor	block_000446
GY2U007777.t1	BLU027799.t1	0.0653	0.1597	0.0666	0.1507	0.4088916718847839	0.4419376244193763	one_to_one_syntenic_anchor	block_000603
GY2U008579.t1	BLU022584.t1	0.1979	0.5316	0.1855	0.8176	0.37227238525206924	0.2268835616438356	one_to_one_syntenic_anchor	block_000501
GY2U008711.t1	BLU022813.t1	0.0089	0.009	0.0089	0.0088	0.9888888888888889	1.0113636363636362	one_to_one_syntenic_anchor	block_000500
GY2U009018.t1	BLU023210.t1	0.0	0.0061	-0.0	0.0068	0.0	-0.0	one_to_one_syntenic_anchor	block_000500
GY2U009278.t1	BLU023560.t1	0.0014	0.0079	0.0012	0.013	0.1772151898734177	0.0923076923076923	one_to_one_syntenic_anchor	block_000500
GY2U009712.t1	BLU024084.t1	0.0055	0.0062	0.0051	0.0079	0.8870967741935484	0.6455696202531646	one_to_one_syntenic_anchor	block_000555
GY2U010120.t1	BLU024627.t1	0.3649	0.6904	0.3271	1.7199	0.5285341830822712	0.19018547589976162	one_to_one_syntenic_anchor	block_000555
GY2U010483.t1	BLU025191.t1	0.0	0.0046	-0.0	0.006	0.0	-0.0	one_to_one_syntenic_anchor	block_000555
GY2U010912.t1	BLU025941.t1	0.0115	0.0244	0.0112	0.0271	0.47131147540983603	0.4132841328413284	one_to_one_syntenic_anchor	block_000556
GY2U011303.t1	BLU028173.t1	0.0	0.0099	-0.0	0.0084	0.0	-0.0	one_to_one_syntenic_anchor	block_000619
GY2U011492.t1	BLU028372.t1	0.004	0.0353	0.0039	0.0392	0.11331444759206799	0.09948979591836735	one_to_one_syntenic_anchor	block_000632
GY2U012012.t1	BLU026958.t1	0.0078	0.0147	0.0076	0.0158	0.5306122448979592	0.48101265822784806	one_to_one_syntenic_anchor	block_000585
GY2U012139.t1	BLU027145.t1	0.0026	0.024	0.0026	0.024	0.10833333333333332	0.10833333333333332	one_to_one_syntenic_anchor	block_000585
GY2U012261.t1	BLU027294.t1	0.0153	0.0345	0.0146	0.0407	0.44347826086956516	0.35872235872235875	one_to_one_syntenic_anchor	block_000585
GY2U012553.t1	BLU002378.t1	0.0397	0.0879	0.0358	0.1371	0.45164960182025027	0.2611232676878191	one_to_one_syntenic_anchor	block_000079
GY2U012645.t1	BLU002498.t1	0.1665	0.2622	0.1689	0.2528	0.6350114416475973	0.6681170886075949	one_to_one_syntenic_anchor	block_000079
GY2U012732.t1	BLU002627.t1	0.0475	0.0921	0.0451	0.1107	0.5157437567861021	0.4074074074074074	one_to_one_syntenic_anchor	block_000079
GY2U012850.t1	BLU002822.t1	0.188	0.4668	0.182	0.556	0.4027420736932305	0.32733812949640284	one_to_one_syntenic_anchor	block_000079
GY2U013142.t1	BLU003356.t1	0.0195	0.0468	0.0184	0.0586	0.41666666666666663	0.31399317406143346	one_to_one_syntenic_anchor	block_000079
GY2U013376.t1	BLU003663.t1	0.0056	0.0218	0.0056	0.0217	0.25688073394495414	0.25806451612903225	one_to_one_syntenic_anchor	block_000079
GY2U013907.t1	BLU004337.t1	0.0024	0.0129	0.0025	0.0118	0.18604651162790697	0.21186440677966104	one_to_one_syntenic_anchor	block_000100
GY2U014379.t1	BLU004990.t1	0.0013	0.0036	0.0011	0.0058	0.3611111111111111	0.18965517241379312	one_to_one_syntenic_anchor	block_000100
GY2U014498.t1	BLU005201.t1	0.0312	0.0444	0.0302	0.0489	0.7027027027027026	0.6175869120654397	one_to_one_syntenic_anchor	block_000100
GY2U014856.t1	BLU005856.t1	0.0134	0.0234	0.0127	0.0284	0.5726495726495726	0.44718309859154926	one_to_one_syntenic_anchor	block_000100
GY2U014968.t1	BLU006041.t1	0.0216	0.0308	0.0192	0.0485	0.7012987012987013	0.39587628865979374	one_to_one_syntenic_anchor	block_000100
GY2U015462.t1	BLU006735.t1	0.1752	0.2568	0.1701	0.2898	0.6822429906542057	0.5869565217391305	one_to_one_syntenic_anchor	block_000151
GY2U015954.t1	BLU007539.t1	0.0509	0.0938	0.045	0.1631	0.5426439232409382	0.27590435315757206	one_to_one_syntenic_anchor	block_000151
GY2U016097.t1	BLU007710.t1	0.3668	0.6074	0.3649	0.645	0.6038854132367467	0.5657364341085271	one_to_one_syntenic_anchor	block_000151
GY2U016342.t1	BLU008077.t1	0.0027	0.0082	0.0028	0.0071	0.32926829268292684	0.39436619718309857	one_to_one_syntenic_anchor	block_000151
GY2U016600.t1	BLU008386.t1	0.4871	0.8215	0.4606	1.5033	0.5929397443700547	0.3063926029401982	one_to_one_syntenic_anchor	block_000211
GY2U016694.t1	BLU008531.t1	0.0051	0.0114	0.0056	0.0092	0.4473684210526316	0.6086956521739131	one_to_one_syntenic_anchor	block_000211
GY2U017770.t1	BLU010101.t1	0.0792	0.2231	0.0769	0.2579	0.35499775885253254	0.2981775882124854	one_to_one_syntenic_anchor	block_000210
GY2U017879.t1	BLU010235.t1	0.0028	0.0296	0.0028	0.0292	0.09459459459459459	0.0958904109589041	one_to_one_syntenic_anchor	block_000210
GY2U017978.t1	BLU010361.t1	0.0	0.0134	-0.0	0.0372	0.0	-0.0	one_to_one_syntenic_anchor	block_000252
GY2U018095.t1	BLU010529.t1	0.0494	0.0843	0.046	0.1108	0.5860023724792408	0.4151624548736462	one_to_one_syntenic_anchor	block_000252
GY2U018849.t1	BLU011651.t1	0.0129	0.0165	0.0127	0.0176	0.7818181818181817	0.7215909090909091	one_to_one_syntenic_anchor	block_000252
GY2U018979.t1	BLU011807.t1	0.0062	0.0155	0.0069	0.0117	0.39999999999999997	0.5897435897435898	one_to_one_syntenic_anchor	block_000252
GY2UPG000066.t1	BLU020077.t1	0.0045	0.0169	0.004	0.0242	0.26627218934911245	0.1652892561983471	one_to_one_syntenic_anchor	block_000447
GY2UPG000194.t1	BLU020663.t1	0.0024	0.0126	0.0024	0.0127	0.19047619047619047	0.1889763779527559	one_to_one_syntenic_anchor	block_000446
GY2UPG000298.t1	BLU012832.t1	0.0071	0.0208	0.0065	0.03	0.34134615384615385	0.21666666666666667	one_to_one_syntenic_anchor	block_000258
GY2UPG000593.t1	BLU013924.t1	0.004	0.0038	0.004	0.0039	1.0526315789473684	1.0256410256410258	one_to_one_syntenic_anchor	block_000258
GY2U000170.t1	BLU000166.t1	0.0008	0.0027	0.0009	0.0024	0.2962962962962963	0.375	one_to_one_syntenic_anchor	block_000001
GY2U000322.t1	BLU000343.t1	0.0075	0.02	0.0081	0.016	0.375	0.50625	one_to_one_syntenic_anchor	block_000001
GY2U001124.t1	BLU001677.t1	0.0	0.0009	-0.0	0.0008	0.0	-0.0	one_to_one_syntenic_anchor	block_000001
GY2U001246.t1	BLU001832.t1	0.1223	0.1839	0.1104	0.2985	0.6650353452963568	0.3698492462311558	one_to_one_syntenic_anchor	block_000001
GY2U001544.t1	BLU012034.t1	0.002	0.0293	0.0022	0.0231	0.06825938566552901	0.09523809523809525	one_to_one_syntenic_anchor	block_000258
GY2U002452.t1	BLU013472.t1	0.004	0.0035	0.0043	0.0029	1.1428571428571428	1.4827586206896552	one_to_one_syntenic_anchor	block_000258
GY2U002546.t1	BLU013589.t1	0.0	0.0021	-0.0	0.0017	0.0	-0.0	one_to_one_syntenic_anchor	block_000258
GY2U002667.t1	BLU013758.t1	0.0048	0.0051	0.0047	0.0054	0.9411764705882352	0.8703703703703703	one_to_one_syntenic_anchor	block_000258
GY2U003789.t1	BLU015199.t1	0.3016	0.5319	0.2878	0.6764	0.5670238766685466	0.42548787699586044	one_to_one_syntenic_anchor	block_000300
GY2U004013.t1	BLU015625.t1	0.0016	0.0023	0.0015	0.0029	0.6956521739130436	0.5172413793103449	one_to_one_syntenic_anchor	block_000300
GY2U004584.t1	BLU016690.t1	0.0059	0.0237	0.0061	0.0217	0.2489451476793249	0.28110599078341014	one_to_one_syntenic_anchor	block_000348
GY2U004674.t1	BLU016797.t1	0.4345	0.7356	0.431	0.8635	0.5906742794997281	0.499131441806601	one_to_one_syntenic_anchor	block_000348
GY2U004822.t1	BLU016986.t1	0.0379	0.0491	0.0373	0.0517	0.7718940936863545	0.7214700193423598	one_to_one_syntenic_anchor	block_000348
GY2U004943.t1	BLU017171.t1	0.0	0.0061	-0.0	0.0055	0.0	-0.0	one_to_one_syntenic_anchor	block_000348
GY2U005054.t1	BLU017392.t1	0.0016	0.0054	0.0017	0.0043	0.2962962962962963	0.3953488372093023	one_to_one_syntenic_anchor	block_000348
GY2U005946.t1	BLU018605.t1	0.0027	0.0043	0.0028	0.0039	0.627906976744186	0.717948717948718	one_to_one_syntenic_anchor	block_000401
GY2U006162.t1	BLU018908.t1	0.0006	0.0021	0.0006	0.0018	0.2857142857142857	0.3333333333333333	one_to_one_syntenic_anchor	block_000401
GY2U006259.t1	BLU019073.t1	0.0	0.0043	-0.0	0.0077	0.0	-0.0	one_to_one_syntenic_anchor	block_000401
GY2U006595.t1	BLU019640.t1	0.0	0.0088	-0.0	0.0106	0.0	-0.0	one_to_one_syntenic_anchor	block_000402
GY2U007016.t1	BLU020689.t1	0.3151	0.4544	0.3096	0.4949	0.6934419014084506	0.6255809254394827	one_to_one_syntenic_anchor	block_000446
GY2U007218.t1	BLU020978.t1	0.0069	0.0089	0.007	0.0086	0.7752808988764045	0.813953488372093	one_to_one_syntenic_anchor	block_000446
GY2U007423.t1	BLU021318.t1	0.0018	0.0151	0.0017	0.0203	0.11920529801324503	0.08374384236453201	one_to_one_syntenic_anchor	block_000446
GY2U007508.t1	BLU021431.t1	0.007	0.0165	0.0075	0.0137	0.42424242424242425	0.5474452554744526	one_to_one_syntenic_anchor	block_000450
GY2U007591.t1	BLU021620.t1	0.0035	0.0076	0.0035	0.0077	0.4605263157894737	0.45454545454545453	one_to_one_syntenic_anchor	block_000446
GY2U007687.t1	BLU021734.t1	0.0115	0.0292	0.0113	0.0314	0.39383561643835613	0.3598726114649682	one_to_one_syntenic_anchor	block_000446
GY2U008331.t1	BLU022183.t1	0.0076	0.0289	0.0069	0.0414	0.26297577854671284	0.16666666666666666	one_to_one_syntenic_anchor	block_000501
GY2U008447.t1	BLU022389.t1	0.0022	0.0161	0.0023	0.0155	0.13664596273291926	0.14838709677419354	one_to_one_syntenic_anchor	block_000501
GY2U009288.t1	BLU023570.t1	0.0013	0.0117	0.0013	0.0113	0.1111111111111111	0.11504424778761062	one_to_one_syntenic_anchor	block_000500
GY2U009452.t1	BLU023770.t1	0.0328	0.0492	0.0326	0.0504	0.6666666666666667	0.6468253968253967	one_to_one_syntenic_anchor	block_000502
GY2U009573.t1	BLU023899.t1	0.0	0.0066	-0.0	0.0087	0.0	-0.0	one_to_one_syntenic_anchor	block_000502
GY2U009857.t1	BLU024292.t1	0.4549	0.7538	0.4798	0.6887	0.6034757230034492	0.6966748947292	one_to_one_syntenic_anchor	block_000555
GY2U010487.t1	BLU025197.t1	0.0549	0.0746	0.0553	0.0734	0.7359249329758712	0.7534059945504087	one_to_one_syntenic_anchor	block_000555
GY2U010703.t1	BLU025604.t1	0.067	0.115	0.0653	0.1276	0.5826086956521739	0.5117554858934169	one_to_one_syntenic_anchor	block_000556
GY2U011149.t1	BLU016215.t1	0.0049	0.0106	0.0051	0.0095	0.46226415094339623	0.5368421052631579	one_to_one_syntenic_anchor	block_000323
GY2U011304.t1	BLU028172.t1	0.0023	0.0212	0.0021	0.0303	0.10849056603773585	0.0693069306930693	one_to_one_syntenic_anchor	block_000619
GY2U011493.t1	BLU028373.t1	0.0167	0.0308	0.0176	0.0267	0.5422077922077921	0.6591760299625469	one_to_one_syntenic_anchor	block_000632
GY2U011739.t1	BLU028555.t1	0.2689	0.3883	0.274	0.3763	0.6925057944887973	0.7281424395429179	one_to_one_syntenic_anchor	block_000638
GY2U012141.t1	BLU027149.t1	0.0108	0.0118	0.0112	0.0107	0.9152542372881357	1.046728971962617	one_to_one_syntenic_anchor	block_000585
GY2U012359.t1	BLU027428.t1	0.0116	0.0287	0.0112	0.0325	0.4041811846689895	0.3446153846153846	one_to_one_syntenic_anchor	block_000585
GY2U012733.t1	BLU002629.t1	0.0	0.0071	-0.0	0.0071	0.0	-0.0	one_to_one_syntenic_anchor	block_000079
GY2U012851.t1	BLU002829.t1	0.1066	0.1378	0.1017	0.1686	0.7735849056603773	0.603202846975089	one_to_one_syntenic_anchor	block_000079
GY2U013638.t1	BLU003991.t1	0.3722	0.8002	0.3999	0.7083	0.4651337165708572	0.5645912748835239	one_to_one_syntenic_anchor	block_000079
GY2U014259.t1	BLU004846.t1	0.2132	0.2768	0.2122	0.2921	0.7702312138728324	0.7264635398836015	one_to_one_syntenic_anchor	block_000100
GY2U014872.t1	BLU005868.t1	0.0049	0.0161	0.0053	0.0131	0.30434782608695654	0.40458015267175573	one_to_one_syntenic_anchor	block_000100
GY2U014969.t1	BLU006042.t1	0.1144	0.3332	0.1243	0.27	0.3433373349339736	0.4603703703703703	one_to_one_syntenic_anchor	block_000100
GY2U015236.t1	BLU006398.t1	0.0929	0.2505	0.0928	0.2555	0.3708582834331337	0.36320939334637964	one_to_one_syntenic_anchor	block_000151
GY2U015373.t1	BLU006602.t1	0.0271	0.0524	0.0254	0.0677	0.517175572519084	0.37518463810930575	one_to_one_syntenic_anchor	block_000151
GY2U016232.t1	BLU007902.t1	0.038	0.015	0.0342	0.0227	2.533333333333333	1.5066079295154184	one_to_one_syntenic_anchor	block_000151
GY2U016343.t1	BLU008078.t1	0.0064	0.0102	0.006	0.013	0.6274509803921569	0.46153846153846156	one_to_one_syntenic_anchor	block_000151
GY2U016601.t1	BLU008387.t1	0.0008	0.0069	0.0007	0.0128	0.11594202898550725	0.0546875	one_to_one_syntenic_anchor	block_000211
GY2U016695.t1	BLU008532.t1	0.0	0.0064	-0.0	0.0051	0.0	-0.0	one_to_one_syntenic_anchor	block_000211
GY2U017076.t1	BLU009198.t1	0.1214	0.1962	0.1108	0.2883	0.618756371049949	0.38432188692334374	one_to_one_syntenic_anchor	block_000210
GY2U017197.t1	BLU009376.t1	0.056	0.1067	0.0546	0.1173	0.5248359887535146	0.46547314578005117	one_to_one_syntenic_anchor	block_000210
GY2U017307.t1	BLU009517.t1	0.1009	0.1722	0.1027	0.1644	0.5859465737514519	0.6246958637469586	one_to_one_syntenic_anchor	block_000210
GY2U017771.t1	BLU010103.t1	0.0026	0.0226	0.0027	0.0191	0.11504424778761062	0.14136125654450263	one_to_one_syntenic_anchor	block_000210
GY2U017880.t1	BLU010236.t1	0.1784	0.2879	0.176	0.3059	0.6196596040291769	0.5753514220333442	one_to_one_syntenic_anchor	block_000210
GY2U017981.t1	BLU010362.t1	0.0298	0.045	0.0312	0.0395	0.6622222222222223	0.789873417721519	one_to_one_syntenic_anchor	block_000252
GY2U018299.t1	BLU010870.t1	0.1695	0.3044	0.1649	0.3429	0.5568331143232589	0.48089822105570135	one_to_one_syntenic_anchor	block_000252
GY2U018728.t1	BLU011498.t1	0.0017	0.0082	0.0017	0.0076	0.20731707317073167	0.2236842105263158	one_to_one_syntenic_anchor	block_000252
GY2U018853.t1	BLU011657.t1	0.0028	0.0091	0.0028	0.0089	0.30769230769230765	0.3146067415730337	one_to_one_syntenic_anchor	block_000252
GY2U018980.t1	BLU011808.t1	0.0061	0.0096	0.006	0.0098	0.6354166666666667	0.6122448979591837	one_to_one_syntenic_anchor	block_000252
GY2U019116.t1	BLU011970.t1	0.0009	0.003	0.001	0.0024	0.3	0.4166666666666667	one_to_one_syntenic_anchor	block_000252
GY2U019263.t1	BLU014643.t1	0.0016	0.0162	0.0017	0.0143	0.09876543209876544	0.11888111888111887	one_to_one_syntenic_anchor	block_000334
GY2UPG000068.t1	BLU004452.t1	0.0089	0.0113	0.0098	0.0089	0.7876106194690266	1.101123595505618	one_to_one_syntenic_anchor	block_000100
GY2UPG000299.t1	BLU001898.t1	0.0162	0.0164	0.018	0.0126	0.9878048780487804	1.4285714285714284	one_to_one_syntenic_anchor	block_000001
GY2UPG000594.t1	BLU012183.t1	0.0378	0.0964	0.0351	0.1351	0.3921161825726141	0.2598075499629904	one_to_one_syntenic_anchor	block_000258
GY2U000171.t1	BLU000167.t1	0.0869	0.1106	0.0892	0.1017	0.7857142857142857	0.8770894788593904	one_to_one_syntenic_anchor	block_000001
GY2U000323.t1	BLU000344.t1	0.0055	0.027	0.0058	0.0226	0.2037037037037037	0.25663716814159293	one_to_one_syntenic_anchor	block_000001
GY2U000604.t1	BLU000789.t1	0.0086	0.0052	0.0091	0.0045	1.653846153846154	2.0222222222222226	one_to_one_syntenic_anchor	block_000001
GY2U000688.t1	BLU000994.t1	0.4348	0.7178	0.436	0.7569	0.6057397603789356	0.576033822169375	one_to_one_syntenic_anchor	block_000001
GY2U000932.t1	BLU001423.t1	0.0701	0.0754	0.0615	0.1312	0.9297082228116711	0.46874999999999994	one_to_one_syntenic_anchor	block_000001
GY2U001029.t1	BLU001571.t1	0.05	0.1221	0.0504	0.1199	0.4095004095004095	0.4203502919099249	one_to_one_syntenic_anchor	block_000001
GY2U001251.t1	BLU001838.t1	0.008	0.0286	0.0079	0.0303	0.27972027972027974	0.2607260726072608	one_to_one_syntenic_anchor	block_000001
GY2U001546.t1	BLU012036.t1	0.005	0.0263	0.0053	0.0233	0.19011406844106463	0.22746781115879827	one_to_one_syntenic_anchor	block_000258
GY2U001659.t1	BLU012175.t1	0.0647	0.0748	0.0628	0.0837	0.8649732620320855	0.7502986857825568	one_to_one_syntenic_anchor	block_000258
GY2U002130.t1	BLU012887.t1	0.0726	0.1161	0.0722	0.1185	0.6253229974160207	0.609282700421941	one_to_one_syntenic_anchor	block_000258
GY2U002547.t1	BLU013590.t1	0.1944	0.3694	0.1646	1.4878	0.5262587980508933	0.11063314961688399	one_to_one_syntenic_anchor	block_000258
GY2U003005.t1	BLU014206.t1	0.0473	0.0914	0.0425	0.1466	0.5175054704595187	0.28990450204638474	one_to_one_syntenic_anchor	block_000258
GY2U003176.t1	BLU014404.t1	0.0	0.0053	-0.0	0.0042	0.0	-0.0	one_to_one_syntenic_anchor	block_000300
GY2U004014.t1	BLU015630.t1	0.1163	0.2013	0.1119	0.2388	0.5777446597118728	0.46859296482412055	one_to_one_syntenic_anchor	block_000300
GY2U004140.t1	BLU015837.t1	0.0265	0.0507	0.0247	0.0646	0.5226824457593688	0.38235294117647056	one_to_one_syntenic_anchor	block_000300
GY2U004481.t1	BLU016589.t1	0.0035	0.0018	0.0037	0.0015	1.9444444444444446	2.466666666666667	one_to_one_syntenic_anchor	block_000349
GY2U004585.t1	BLU016691.t1	0.0102	0.0397	0.0104	0.0385	0.256926952141058	0.2701298701298701	one_to_one_syntenic_anchor	block_000348
GY2U004823.t1	BLU016987.t1	0.006	0.018	0.0066	0.0136	0.33333333333333337	0.4852941176470588	one_to_one_syntenic_anchor	block_000348
GY2U005292.t1	BLU027671.t1	0.0118	0.0154	0.0117	0.0159	0.7662337662337662	0.7358490566037735	one_to_one_syntenic_anchor	block_000598
GY2U005446.t1	BLU017988.t1	0.206	0.2599	0.212	0.2402	0.792612543285879	0.8825978351373855	one_to_one_syntenic_anchor	block_000350
GY2U005530.t1	BLU018103.t1	0.0875	0.2172	0.0814	0.3168	0.402854511970534	0.2569444444444444	one_to_one_syntenic_anchor	block_000401
GY2U005686.t1	BLU018282.t1	0.0	0.0044	-0.0	0.0036	0.0	-0.0	one_to_one_syntenic_anchor	block_000401
GY2U006260.t1	BLU019074.t1	0.0239	0.0139	0.0236	0.0145	1.7194244604316549	1.6275862068965516	one_to_one_syntenic_anchor	block_000401
GY2U006597.t1	BLU019642.t1	0.0054	0.0113	0.0056	0.0102	0.47787610619469034	0.5490196078431372	one_to_one_syntenic_anchor	block_000402
GY2U007221.t1	BLU020983.t1	0.0024	0.0174	0.0025	0.0154	0.13793103448275862	0.16233766233766234	one_to_one_syntenic_anchor	block_000446
GY2U007335.t1	BLU021181.t1	0.0065	0.0104	0.0069	0.0085	0.625	0.8117647058823528	one_to_one_syntenic_anchor	block_000446
GY2U007425.t1	BLU021322.t1	0.1804	0.1925	0.1853	0.1812	0.9371428571428572	1.0226269315673289	one_to_one_syntenic_anchor	block_000446
GY2U007510.t1	BLU021481.t1	0.0129	0.0279	0.011	0.0575	0.46236559139784944	0.19130434782608693	one_to_one_syntenic_anchor	block_000446
GY2U007592.t1	BLU021621.t1	0.0037	0.0208	0.0038	0.0184	0.1778846153846154	0.20652173913043478	one_to_one_syntenic_anchor	block_000446
GY2U007688.t1	BLU021736.t1	0.002	0.0216	0.0021	0.0197	0.09259259259259259	0.1065989847715736	one_to_one_syntenic_anchor	block_000446
GY2U007785.t1	BLU027808.t1	0.1023	0.138	0.1033	0.1344	0.7413043478260869	0.7686011904761906	one_to_one_syntenic_anchor	block_000603
GY2U008448.t1	BLU022390.t1	0.4096	1.0516	0.3949	1.6287	0.3895017116774439	0.24246331429974824	one_to_one_syntenic_anchor	block_000501
GY2U008867.t1	BLU023011.t1	0.035	0.0382	0.0313	0.0621	0.9162303664921467	0.5040257648953301	one_to_one_syntenic_anchor	block_000500
GY2U009020.t1	BLU023212.t1	0.0	0.0106	-0.0	0.0161	0.0	-0.0	one_to_one_syntenic_anchor	block_000500
GY2U009140.t1	BLU023358.t1	0.0	0.0087	-0.0	0.0071	0.0	-0.0	one_to_one_syntenic_anchor	block_000500
GY2U009289.t1	BLU023571.t1	0.0018	0.0269	0.0018	0.0293	0.06691449814126393	0.06143344709897611	one_to_one_syntenic_anchor	block_000500
GY2U009453.t1	BLU023771.t1	0.0608	0.102	0.0572	0.1323	0.596078431372549	0.4323507180650038	one_to_one_syntenic_anchor	block_000502
GY2U009862.t1	BLU024299.t1	0.0175	0.0649	0.0173	0.0674	0.2696456086286595	0.25667655786350146	one_to_one_syntenic_anchor	block_000555
GY2U010002.t1	BLU024477.t1	0.0061	0.0188	0.0061	0.019	0.324468085106383	0.3210526315789474	one_to_one_syntenic_anchor	block_000555
GY2U010125.t1	BLU024636.t1	0.0109	0.0128	0.0111	0.0123	0.8515625	0.9024390243902439	one_to_one_syntenic_anchor	block_000555
GY2U010241.t1	BLU024777.t1	0.0335	0.0686	0.0321	0.0803	0.4883381924198251	0.39975093399750933	one_to_one_syntenic_anchor	block_000555
GY2U010607.t1	BLU025408.t1	0.0019	0.0109	0.0016	0.0194	0.1743119266055046	0.08247422680412371	one_to_one_syntenic_anchor	block_000555
GY2U011150.t1	BLU016214.t1	0.0008	0.0074	0.0008	0.0062	0.10810810810810811	0.12903225806451615	one_to_one_syntenic_anchor	block_000323
GY2U011305.t1	BLU028171.t1	0.0042	0.0342	0.0045	0.0273	0.12280701754385964	0.1648351648351648	one_to_one_syntenic_anchor	block_000619
GY2U011494.t1	BLU028374.t1	0.0065	0.0125	0.0069	0.0104	0.5199999999999999	0.6634615384615384	one_to_one_syntenic_anchor	block_000632
GY2U012142.t1	BLU027150.t1	0.0137	0.0633	0.0118	0.1109	0.21642969984202215	0.10640216411181244	one_to_one_syntenic_anchor	block_000585
GY2U012555.t1	BLU002380.t1	0.0057	0.039	0.005	0.0705	0.14615384615384616	0.07092198581560284	one_to_one_syntenic_anchor	block_000079
GY2U012649.t1	BLU002505.t1	0.007	0.0027	0.0063	0.004	2.5925925925925926	1.575	one_to_one_syntenic_anchor	block_000079
GY2U012953.t1	BLU003065.t1	0.0015	0.0017	0.0015	0.0015	0.8823529411764707	1.0	one_to_one_syntenic_anchor	block_000079
GY2U013237.t1	BLU003489.t1	0.0419	0.0576	0.0405	0.0643	0.7274305555555556	0.6298600311041991	one_to_one_syntenic_anchor	block_000079
GY2U013378.t1	BLU003666.t1	0.0	0.0161	-0.0	0.0136	0.0	-0.0	one_to_one_syntenic_anchor	block_000079
GY2U013823.t1	BLU004221.t1	0.1584	0.262	0.1521	0.3112	0.6045801526717558	0.48875321336760935	one_to_one_syntenic_anchor	block_000100
GY2U014089.t1	BLU004604.t1	0.0295	0.0567	0.0319	0.0444	0.5202821869488535	0.7184684684684683	one_to_one_syntenic_anchor	block_000100
GY2U014169.t1	BLU004714.t1	0.0061	0.0068	0.0065	0.0056	0.8970588235294119	1.1607142857142856	one_to_one_syntenic_anchor	block_000100
GY2U014611.t1	BLU005366.t1	0.0021	0.0204	0.0018	0.0405	0.10294117647058822	0.04444444444444444	one_to_one_syntenic_anchor	block_000100
GY2U014873.t1	BLU005869.t1	0.0037	0.0097	0.0036	0.0107	0.3814432989690722	0.3364485981308411	one_to_one_syntenic_anchor	block_000100
GY2U015375.t1	BLU006605.t1	0.0865	0.2461	0.0864	0.249	0.35148313693620475	0.3469879518072289	one_to_one_syntenic_anchor	block_000151
GY2U015603.t1	BLU006988.t1	0.0067	0.0059	0.0067	0.0059	1.1355932203389831	1.1355932203389831	one_to_one_syntenic_anchor	block_000151
GY2U016234.t1	BLU007904.t1	0.3858	0.6651	0.3898	0.6751	0.580063148398737	0.5773959413420233	one_to_one_syntenic_anchor	block_000151
GY2U016345.t1	BLU008080.t1	0.0611	0.1345	0.0594	0.1492	0.45427509293680296	0.39812332439678283	one_to_one_syntenic_anchor	block_000151
GY2U016604.t1	BLU008392.t1	0.0007	0.0023	0.0007	0.0018	0.30434782608695654	0.3888888888888889	one_to_one_syntenic_anchor	block_000211
GY2U016793.t1	BLU008753.t1	0.0263	0.0571	0.0246	0.0727	0.46059544658493873	0.33837689133425036	one_to_one_syntenic_anchor	block_000210
GY2U016929.t1	BLU008998.t1	0.3323	0.5867	0.3132	0.8674	0.5663882733935571	0.36107908692644686	one_to_one_syntenic_anchor	block_000210
GY2U017199.t1	BLU009379.t1	0.0	0.0062	-0.0	0.0051	0.0	-0.0	one_to_one_syntenic_anchor	block_000210
GY2U017446.t1	BLU009691.t1	0.0039	0.0348	0.0039	0.0377	0.11206896551724138	0.10344827586206896	one_to_one_syntenic_anchor	block_000210
GY2U017543.t1	BLU009811.t1	0.0047	0.0052	0.0044	0.0067	0.903846153846154	0.6567164179104478	one_to_one_syntenic_anchor	block_000210
GY2U017772.t1	BLU010106.t1	0.1514	0.393	0.1331	0.9974	0.3852417302798982	0.1334469621014638	one_to_one_syntenic_anchor	block_000210
GY2U017881.t1	BLU010237.t1	0.0	0.0217	-0.0	0.0188	0.0	-0.0	one_to_one_syntenic_anchor	block_000210
GY2U017982.t1	BLU010363.t1	0.0042	0.0106	0.0043	0.0098	0.3962264150943396	0.4387755102040816	one_to_one_syntenic_anchor	block_000252
GY2U018193.t1	BLU010691.t1	0.0284	0.0595	0.0282	0.0609	0.4773109243697479	0.4630541871921182	one_to_one_syntenic_anchor	block_000252
GY2U018620.t1	BLU011357.t1	0.055	0.09	0.0525	0.1069	0.6111111111111112	0.4911131898971001	one_to_one_syntenic_anchor	block_000252
GY2U018858.t1	BLU011666.t1	0.0077	0.0053	0.0084	0.0042	1.4528301886792454	2.0	one_to_one_syntenic_anchor	block_000252
GY2U018981.t1	BLU011809.t1	0.0043	0.01	0.0044	0.0092	0.43	0.4782608695652174	one_to_one_syntenic_anchor	block_000252
GY2U019264.t1	BLU014642.t1	0.0041	0.0093	0.0045	0.007	0.4408602150537635	0.6428571428571428	one_to_one_syntenic_anchor	block_000334
GY2UPG000199.t1	BLU001115.t1	0.0109	0.0352	0.0103	0.0447	0.3096590909090909	0.23042505592841164	one_to_one_syntenic_anchor	block_000001
GY2UPG000300.t1	BLU008530.t1	0.0097	0.0087	0.0088	0.0128	1.1149425287356323	0.6875	one_to_one_syntenic_anchor	block_000211
GY2U000062.t1	BLU000030.t1	0.3166	0.4072	0.301	0.5302	0.7775049115913556	0.5677102980007545	one_to_one_syntenic_anchor	block_000001
GY2U000172.t1	BLU000168.t1	0.0018	0.003	0.002	0.0023	0.6	0.8695652173913044	one_to_one_syntenic_anchor	block_000001
GY2U000821.t1	BLU001244.t1	0.0006	0.0019	0.0007	0.0015	0.3157894736842105	0.4666666666666667	one_to_one_syntenic_anchor	block_000001
GY2U001127.t1	BLU001680.t1	0.554	0.8501	0.5569	0.9302	0.6516880367015646	0.5986884540958933	one_to_one_syntenic_anchor	block_000001
GY2U001253.t1	BLU001841.t1	0.0353	0.0502	0.0324	0.0712	0.7031872509960159	0.4550561797752809	one_to_one_syntenic_anchor	block_000001
GY2U001547.t1	BLU012037.t1	0.0017	0.0181	0.0017	0.0166	0.09392265193370164	0.10240963855421686	one_to_one_syntenic_anchor	block_000258
GY2U002455.t1	BLU013475.t1	0.0433	0.0662	0.0401	0.0886	0.6540785498489426	0.4525959367945824	one_to_one_syntenic_anchor	block_000258
GY2U003008.t1	BLU014210.t1	0.0	0.0035	-0.0	0.0028	0.0	-0.0	one_to_one_syntenic_anchor	block_000258
GY2U003536.t1	BLU014856.t1	0.0151	0.0272	0.0163	0.0218	0.5551470588235294	0.7477064220183486	one_to_one_syntenic_anchor	block_000300
GY2U004015.t1	BLU015631.t1	0.0016	0.0041	0.0017	0.0033	0.3902439024390244	0.5151515151515151	one_to_one_syntenic_anchor	block_000300
GY2U004142.t1	BLU015838.t1	0.0	0.0042	-0.0	0.0063	0.0	-0.0	one_to_one_syntenic_anchor	block_000300
GY2U004359.t1	BLU016447.t1	0.001	0.0034	0.001	0.0028	0.29411764705882354	0.35714285714285715	one_to_one_syntenic_anchor	block_000349
GY2U004482.t1	BLU016590.t1	0.0415	0.0419	0.036	0.0859	0.9904534606205251	0.41909196740395804	one_to_one_syntenic_anchor	block_000349
GY2U004586.t1	BLU016692.t1	0.0241	0.0452	0.021	0.0779	0.5331858407079646	0.2695763799743261	one_to_one_syntenic_anchor	block_000348
GY2U004824.t1	BLU016988.t1	0.0093	0.0324	0.0092	0.0342	0.28703703703703703	0.26900584795321636	one_to_one_syntenic_anchor	block_000348
GY2U004945.t1	BLU017174.t1	0.0	0.0123	-0.0	0.012	0.0	-0.0	one_to_one_syntenic_anchor	block_000348
GY2U005532.t1	BLU018112.t1	0.0065	0.009	0.0071	0.0071	0.7222222222222222	1.0	one_to_one_syntenic_anchor	block_000401
GY2U005689.t1	BLU018285.t1	0.0009	0.0033	0.001	0.0026	0.2727272727272727	0.38461538461538464	one_to_one_syntenic_anchor	block_000401
GY2U006075.t1	BLU018766.t1	0.0018	0.0015	0.0019	0.0013	1.2	1.4615384615384617	one_to_one_syntenic_anchor	block_000401
GY2U006262.t1	BLU019076.t1	0.001	0.0031	0.0011	0.0025	0.3225806451612903	0.44	one_to_one_syntenic_anchor	block_000401
GY2U006598.t1	BLU019643.t1	0.0011	0.0032	0.001	0.0049	0.34375	0.20408163265306123	one_to_one_syntenic_anchor	block_000402
GY2U006900.t1	BLU020550.t1	0.0057	0.0156	0.006	0.0136	0.3653846153846154	0.44117647058823534	one_to_one_syntenic_anchor	block_000446
GY2U007020.t1	BLU020695.t1	0.0	0.0043	-0.0	0.0035	0.0	-0.0	one_to_one_syntenic_anchor	block_000446
GY2U007222.t1	BLU020984.t1	0.0128	0.0179	0.0109	0.0349	0.7150837988826816	0.3123209169054441	one_to_one_syntenic_anchor	block_000446
GY2U007337.t1	BLU021201.t1	0.017	0.022	0.017	0.022	0.7727272727272728	0.7727272727272728	one_to_one_syntenic_anchor	block_000454
GY2U007426.t1	BLU021325.t1	0.004	0.0062	0.0039	0.0068	0.6451612903225806	0.5735294117647058	one_to_one_syntenic_anchor	block_000446
GY2U007511.t1	BLU021482.t1	0.0028	0.0234	0.003	0.0197	0.11965811965811965	0.15228426395939088	one_to_one_syntenic_anchor	block_000446
GY2U007593.t1	BLU021622.t1	0.11	0.2021	0.1053	0.2441	0.5442850074220683	0.4313805817287997	one_to_one_syntenic_anchor	block_000446
GY2U007795.t1	BLU027818.t1	0.1336	0.1941	0.1324	0.2026	0.6883049974240082	0.6535044422507403	one_to_one_syntenic_anchor	block_000603
GY2U008034.t1	BLU020291.t1	0.0637	0.2919	0.0587	0.4332	0.21822541966426862	0.13550323176361959	one_to_one_syntenic_anchor	block_000447
GY2U008586.t1	BLU022596.t1	0.0414	0.1354	0.0349	0.3978	0.30576070901033975	0.0877325289089995	one_to_one_syntenic_anchor	block_000501
GY2U008716.t1	BLU022820.t1	0.0334	0.0351	0.0324	0.0387	0.9515669515669516	0.8372093023255814	one_to_one_syntenic_anchor	block_000500
GY2U009290.t1	BLU023572.t1	0.0044	0.0093	0.0045	0.0085	0.47311827956989255	0.5294117647058822	one_to_one_syntenic_anchor	block_000500
GY2U010003.t1	BLU024478.t1	0.0415	0.0569	0.0398	0.066	0.7293497363796134	0.603030303030303	one_to_one_syntenic_anchor	block_000555
GY2U010132.t1	BLU024645.t1	0.0196	0.0326	0.0203	0.0299	0.6012269938650308	0.6789297658862876	one_to_one_syntenic_anchor	block_000555
GY2U010608.t1	BLU025409.t1	0.0153	0.0081	0.0147	0.0095	1.8888888888888888	1.5473684210526315	one_to_one_syntenic_anchor	block_000555
GY2U010710.t1	BLU013068.t1	0.6874	1.9624	0.7264	1.5115	0.3502853648593559	0.4805822031094939	one_to_one_syntenic_anchor	block_000271
GY2U010916.t1	BLU025949.t1	0.0358	0.0628	0.0338	0.0791	0.5700636942675159	0.42730720606826794	one_to_one_syntenic_anchor	block_000556
GY2U011152.t1	BLU016212.t1	0.0386	0.0602	0.0366	0.0742	0.6411960132890366	0.49326145552560646	one_to_one_syntenic_anchor	block_000323
GY2U011312.t1	BLU028163.t1	0.0201	0.052	0.0204	0.0499	0.38653846153846155	0.4088176352705411	one_to_one_syntenic_anchor	block_000619
GY2U011495.t1	BLU028375.t1	0.3623	0.7419	0.3435	1.7702	0.4883407467313654	0.19404587052310476	one_to_one_syntenic_anchor	block_000632
GY2U011826.t1	BLU026660.t1	0.013	0.0468	0.0136	0.0405	0.27777777777777773	0.3358024691358024	one_to_one_syntenic_anchor	block_000585
GY2U012144.t1	BLU027153.t1	0.0061	0.0284	0.006	0.0302	0.2147887323943662	0.1986754966887417	one_to_one_syntenic_anchor	block_000585
GY2U012361.t1	BLU027430.t1	0.0302	0.0423	0.0296	0.0453	0.7139479905437353	0.6534216335540839	one_to_one_syntenic_anchor	block_000585
GY2U012653.t1	BLU002510.t1	0.1763	0.3048	0.1719	0.3415	0.5784120734908137	0.5033674963396778	one_to_one_syntenic_anchor	block_000079
GY2U012736.t1	BLU002634.t1	0.0	0.0039	-0.0	0.0037	0.0	-0.0	one_to_one_syntenic_anchor	block_000079
GY2U012954.t1	BLU003066.t1	0.0072	0.0111	0.007	0.012	0.6486486486486486	0.5833333333333334	one_to_one_syntenic_anchor	block_000079
GY2U013723.t1	BLU004096.t1	0.0321	0.0522	0.0314	0.0571	0.614942528735632	0.5499124343257443	one_to_one_syntenic_anchor	block_000079
GY2U013824.t1	BLU004225.t1	0.0871	0.1108	0.0799	0.1602	0.7861010830324909	0.4987515605493133	one_to_one_syntenic_anchor	block_000100
GY2U014384.t1	BLU004996.t1	0.0	0.0021	-0.0	0.0018	0.0	-0.0	one_to_one_syntenic_anchor	block_000100
GY2U014875.t1	BLU005870.t1	0.0	0.0042	-0.0	0.0036	0.0	-0.0	one_to_one_syntenic_anchor	block_000100
GY2U014975.t1	BLU006048.t1	0.0039	0.0125	0.004	0.0125	0.31199999999999994	0.32	one_to_one_syntenic_anchor	block_000100
GY2U015606.t1	BLU006991.t1	0.1379	0.2919	0.1437	0.2593	0.4724220623501199	0.5541843424604705	one_to_one_syntenic_anchor	block_000151
GY2U016346.t1	BLU008082.t1	0.0039	0.0085	0.004	0.0078	0.45882352941176463	0.5128205128205129	one_to_one_syntenic_anchor	block_000151
GY2U016699.t1	BLU008537.t1	0.2601	0.4223	0.2637	0.4092	0.6159128581577078	0.6444281524926686	one_to_one_syntenic_anchor	block_000211
GY2U016930.t1	BLU009001.t1	0.0	0.0043	-0.0	0.0048	0.0	-0.0	one_to_one_syntenic_anchor	block_000210
GY2U017545.t1	BLU009813.t1	0.0307	0.0473	0.029	0.0596	0.6490486257928119	0.4865771812080537	one_to_one_syntenic_anchor	block_000210
GY2U017884.t1	BLU010240.t1	0.0074	0.0185	0.0078	0.0156	0.4	0.5	one_to_one_syntenic_anchor	block_000210
GY2U017983.t1	BLU010371.t1	0.0043	0.0191	0.0047	0.015	0.22513089005235604	0.31333333333333335	one_to_one_syntenic_anchor	block_000252
GY2U018098.t1	BLU010537.t1	0.0524	0.0591	0.0527	0.0584	0.8866328257191202	0.9023972602739725	one_to_one_syntenic_anchor	block_000252
GY2U018515.t1	BLU011217.t1	0.0878	0.1697	0.0847	0.1925	0.5173836181496759	0.44	one_to_one_syntenic_anchor	block_000252
GY2U018730.t1	BLU011502.t1	0.0	0.0153	-0.0	0.0135	0.0	-0.0	one_to_one_syntenic_anchor	block_000252
GY2U018859.t1	BLU011667.t1	0.0059	0.006	0.0054	0.0087	0.9833333333333333	0.6206896551724139	one_to_one_syntenic_anchor	block_000252
GY2U019121.t1	BLU011974.t1	0.0014	0.0123	0.0015	0.0102	0.11382113821138211	0.14705882352941177	one_to_one_syntenic_anchor	block_000252
GY2UPG000301.t1	BLU028126.t1	0.0089	0.0061	0.0093	0.0056	1.4590163934426228	1.6607142857142856	one_to_one_syntenic_anchor	block_000619
GY2UPG000597.t1	BLU012197.t1	0.1505	0.1594	0.131	0.3132	0.9441656210790464	0.41826309067688383	one_to_one_syntenic_anchor	block_000258
GY2U000173.t1	BLU000169.t1	0.0	0.0016	-0.0	0.0014	0.0	-0.0	one_to_one_syntenic_anchor	block_000001
GY2U000330.t1	BLU000353.t1	0.0	0.0099	-0.0	0.0085	0.0	-0.0	one_to_one_syntenic_anchor	block_000001
GY2U000822.t1	BLU001245.t1	0.004	0.0023	0.004	0.0022	1.7391304347826089	1.8181818181818181	one_to_one_syntenic_anchor	block_000001
GY2U000935.t1	BLU001427.t1	0.0082	0.0109	0.0081	0.0114	0.7522935779816514	0.7105263157894737	one_to_one_syntenic_anchor	block_000001
GY2U001548.t1	BLU012038.t1	0.0038	0.0086	0.0035	0.0111	0.4418604651162791	0.3153153153153153	one_to_one_syntenic_anchor	block_000258
GY2U001662.t1	BLU012178.t1	0.0648	0.191	0.0678	0.1694	0.3392670157068063	0.4002361275088548	one_to_one_syntenic_anchor	block_000258
GY2U002134.t1	BLU012896.t1	0.0014	0.0041	0.0015	0.0034	0.3414634146341463	0.44117647058823534	one_to_one_syntenic_anchor	block_000258
GY2U002225.t1	BLU013082.t1	0.0647	0.0943	0.0657	0.09	0.6861081654294804	0.73	one_to_one_syntenic_anchor	block_000258
GY2U002456.t1	BLU013476.t1	0.0141	0.048	0.0135	0.057	0.29375	0.23684210526315788	one_to_one_syntenic_anchor	block_000258
GY2U002551.t1	BLU013596.t1	0.0033	0.0007	0.0035	0.0006	4.714285714285714	5.833333333333334	one_to_one_syntenic_anchor	block_000258
GY2U002671.t1	BLU013761.t1	0.02	0.0319	0.0195	0.0355	0.6269592476489029	0.5492957746478874	one_to_one_syntenic_anchor	block_000258
GY2U003009.t1	BLU014211.t1	0.0033	0.01	0.0034	0.0092	0.33	0.3695652173913043	one_to_one_syntenic_anchor	block_000258
GY2U003102.t1	BLU014316.t1	0.0529	0.0774	0.0514	0.0853	0.6834625322997416	0.6025791324736225	one_to_one_syntenic_anchor	block_000300
GY2U003178.t1	BLU014406.t1	0.1823	0.2665	0.177	0.3041	0.6840525328330206	0.5820453798092733	one_to_one_syntenic_anchor	block_000300
GY2U003290.t1	BLU014554.t1	0.4413	0.8423	0.4316	1.2343	0.5239225929003918	0.3496718787976991	one_to_one_syntenic_anchor	block_000300
GY2U003922.t1	BLU015442.t1	0.0195	0.0387	0.0196	0.0387	0.5038759689922481	0.5064599483204134	one_to_one_syntenic_anchor	block_000300
GY2U004016.t1	BLU015634.t1	0.0	0.0058	-0.0	0.0049	0.0	-0.0	one_to_one_syntenic_anchor	block_000300
GY2U004143.t1	BLU015839.t1	0.0032	0.0097	0.0035	0.0081	0.32989690721649484	0.4320987654320988	one_to_one_syntenic_anchor	block_000300
GY2U004361.t1	BLU016448.t1	0.0756	0.1867	0.0649	0.3951	0.40492769148366364	0.164262212098203	one_to_one_syntenic_anchor	block_000349
GY2U004825.t1	BLU016991.t1	0.056	0.1169	0.0561	0.1165	0.47904191616766467	0.48154506437768235	one_to_one_syntenic_anchor	block_000348
GY2U004946.t1	BLU017175.t1	0.0026	0.0085	0.0028	0.0068	0.30588235294117644	0.411764705882353	one_to_one_syntenic_anchor	block_000348
GY2U005533.t1	BLU018113.t1	0.011	0.0057	0.0107	0.0062	1.9298245614035086	1.7258064516129032	one_to_one_syntenic_anchor	block_000401
GY2U005690.t1	BLU018287.t1	0.0	0.0091	-0.0	0.0073	0.0	-0.0	one_to_one_syntenic_anchor	block_000401
GY2U006166.t1	BLU018914.t1	0.0009	0.0031	0.001	0.0026	0.2903225806451613	0.38461538461538464	one_to_one_syntenic_anchor	block_000401
GY2U006599.t1	BLU019644.t1	0.0069	0.0033	0.0069	0.0033	2.090909090909091	2.090909090909091	one_to_one_syntenic_anchor	block_000402
GY2U006901.t1	BLU020551.t1	0.0037	0.0139	0.0036	0.0152	0.26618705035971224	0.23684210526315788	one_to_one_syntenic_anchor	block_000446
GY2U007023.t1	BLU020699.t1	0.0093	0.0124	0.009	0.0139	0.75	0.6474820143884892	one_to_one_syntenic_anchor	block_000446
GY2U007224.t1	BLU020988.t1	0.0021	0.0369	0.002	0.0392	0.05691056910569105	0.05102040816326531	one_to_one_syntenic_anchor	block_000446
GY2U007339.t1	BLU021200.t1	0.0022	0.0031	0.0023	0.0027	0.7096774193548387	0.8518518518518517	one_to_one_syntenic_anchor	block_000454
GY2U007427.t1	BLU021327.t1	0.0	0.0112	-0.0	0.0089	0.0	-0.0	one_to_one_syntenic_anchor	block_000446
GY2U007512.t1	BLU021483.t1	0.0022	0.0075	0.0024	0.0059	0.29333333333333333	0.4067796610169491	one_to_one_syntenic_anchor	block_000446
GY2U007594.t1	BLU021625.t1	0.0	0.0026	-0.0	0.0024	0.0	-0.0	one_to_one_syntenic_anchor	block_000446
GY2U007692.t1	BLU021743.t1	0.0045	0.0055	0.0044	0.0063	0.8181818181818181	0.6984126984126985	one_to_one_syntenic_anchor	block_000446
GY2U008157.t1	BLU020459.t1	0.1417	0.1813	0.1393	0.1924	0.7815774958632101	0.7240124740124741	one_to_one_syntenic_anchor	block_000447
GY2U008452.t1	BLU022398.t1	0.0027	0.0132	0.0028	0.0118	0.20454545454545456	0.23728813559322035	one_to_one_syntenic_anchor	block_000501
GY2U009028.t1	BLU023223.t1	0.2738	0.5593	0.2685	0.6488	0.4895404970498837	0.41384093711467324	one_to_one_syntenic_anchor	block_000500
GY2U009142.t1	BLU023360.t1	0.0057	0.0101	0.0056	0.011	0.5643564356435644	0.5090909090909091	one_to_one_syntenic_anchor	block_000500
GY2U009291.t1	BLU023574.t1	0.0016	0.0202	0.0016	0.0207	0.07920792079207921	0.07729468599033817	one_to_one_syntenic_anchor	block_000500
GY2U009576.t1	BLU023902.t1	0.0141	0.019	0.0133	0.0232	0.7421052631578947	0.5732758620689655	one_to_one_syntenic_anchor	block_000502
GY2U009870.t1	BLU024313.t1	0.0	0.0055	-0.0	0.0082	0.0	-0.0	one_to_one_syntenic_anchor	block_000555
GY2U010007.t1	BLU024483.t1	0.0009	0.0015	0.001	0.0012	0.6	0.8333333333333334	one_to_one_syntenic_anchor	block_000555
GY2U010243.t1	BLU024783.t1	0.0071	0.0175	0.0071	0.0171	0.4057142857142857	0.41520467836257313	one_to_one_syntenic_anchor	block_000555
GY2U010492.t1	BLU025211.t1	0.0603	0.1004	0.0613	0.0968	0.600597609561753	0.6332644628099173	one_to_one_syntenic_anchor	block_000555
GY2U010713.t1	BLU025622.t1	0.0415	0.0412	0.0382	0.0613	1.0072815533980584	0.6231647634584012	one_to_one_syntenic_anchor	block_000556
GY2U010917.t1	BLU025950.t1	0.0	0.0028	-0.0	0.0041	0.0	-0.0	one_to_one_syntenic_anchor	block_000556
GY2U011153.t1	BLU016211.t1	0.0081	0.0217	0.008	0.0229	0.37327188940092165	0.34934497816593885	one_to_one_syntenic_anchor	block_000323
GY2U011316.t1	BLU028157.t1	0.0047	0.0258	0.0052	0.0194	0.18217054263565893	0.26804123711340205	one_to_one_syntenic_anchor	block_000619
GY2U011497.t1	BLU028379.t1	0.027	0.0521	0.0285	0.0441	0.5182341650671785	0.6462585034013606	one_to_one_syntenic_anchor	block_000632
GY2U012145.t1	BLU027154.t1	0.0048	0.0315	0.0042	0.0572	0.15238095238095237	0.07342657342657342	one_to_one_syntenic_anchor	block_000585
GY2U012362.t1	BLU027431.t1	0.0541	0.0729	0.0501	0.1006	0.7421124828532235	0.4980119284294235	one_to_one_syntenic_anchor	block_000585
GY2U012654.t1	BLU002511.t1	0.0008	0.0093	0.0008	0.0092	0.08602150537634409	0.08695652173913045	one_to_one_syntenic_anchor	block_000079
GY2U012955.t1	BLU003067.t1	0.0	0.0098	-0.0	0.0082	0.0	-0.0	one_to_one_syntenic_anchor	block_000079
GY2U013046.t1	BLU003204.t1	0.0128	0.036	0.0119	0.0477	0.3555555555555556	0.24947589098532497	one_to_one_syntenic_anchor	block_000079
GY2U013381.t1	BLU003671.t1	0.377	0.366	0.3645	0.4237	1.030054644808743	0.8602784989379277	one_to_one_syntenic_anchor	block_000079
GY2U013826.t1	BLU004228.t1	0.0057	0.0121	0.0063	0.0096	0.4710743801652893	0.6562500000000001	one_to_one_syntenic_anchor	block_000100
GY2U014091.t1	BLU004606.t1	0.1488	0.5463	0.1525	0.53	0.27237781438769904	0.28773584905660377	one_to_one_syntenic_anchor	block_000100
GY2U014976.t1	BLU006052.t1	0.0013	0.0207	0.0012	0.0282	0.06280193236714976	0.0425531914893617	one_to_one_syntenic_anchor	block_000100
GY2U015133.t1	BLU005173.t1	0.7447	2.3236	0.7486	2.3661	0.32049406093992083	0.3163856134567432	one_to_one_syntenic_anchor	block_000102
GY2U015609.t1	BLU007000.t1	0.019	0.024	0.0193	0.0229	0.7916666666666666	0.8427947598253276	one_to_one_syntenic_anchor	block_000151
GY2U015864.t1	BLU007401.t1	0.0751	0.1161	0.0693	0.163	0.6468561584840655	0.4251533742331288	one_to_one_syntenic_anchor	block_000151
GY2U015965.t1	BLU007553.t1	0.1193	0.1982	0.1155	0.2248	0.6019172552976791	0.5137900355871886	one_to_one_syntenic_anchor	block_000151
GY2U016700.t1	BLU008538.t1	0.263	0.4768	0.2535	0.5959	0.5515939597315437	0.4254069474744085	one_to_one_syntenic_anchor	block_000211
GY2U017646.t1	BLU009938.t1	0.1074	0.203	0.1089	0.1971	0.5290640394088669	0.5525114155251142	one_to_one_syntenic_anchor	block_000210
GY2U017778.t1	BLU010112.t1	0.0117	0.0222	0.0123	0.0197	0.527027027027027	0.6243654822335026	one_to_one_syntenic_anchor	block_000210
GY2U017984.t1	BLU010372.t1	0.1324	0.156	0.1228	0.2115	0.8487179487179487	0.580614657210402	one_to_one_syntenic_anchor	block_000252
GY2U018099.t1	BLU010538.t1	0.0329	0.0578	0.0323	0.0618	0.5692041522491349	0.522653721682848	one_to_one_syntenic_anchor	block_000252
GY2U018390.t1	BLU011040.t1	0.0016	0.0014	0.0017	0.0012	1.142857142857143	1.4166666666666667	one_to_one_syntenic_anchor	block_000252
GY2U018861.t1	BLU011669.t1	0.0043	0.0148	0.0045	0.0128	0.2905405405405405	0.35156249999999994	one_to_one_syntenic_anchor	block_000252
GY2U018984.t1	BLU011812.t1	0.1358	0.2343	0.1345	0.2455	0.5795988049509176	0.5478615071283096	one_to_one_syntenic_anchor	block_000252
GY2U019122.t1	BLU011975.t1	0.014	0.0329	0.0133	0.0396	0.425531914893617	0.3358585858585858	one_to_one_syntenic_anchor	block_000252
GY2UPG000303.t1	BLU017229.t1	0.0	0.0062	-0.0	0.0137	0.0	-0.0	one_to_one_syntenic_anchor	block_000348
GY2UPG000598.t1	BLU003708.t1	0.0076	0.0094	0.0079	0.0082	0.8085106382978723	0.9634146341463414	one_to_one_syntenic_anchor	block_000079
GY2U000176.t1	BLU000172.t1	0.0	0.0166	-0.0	0.0149	0.0	-0.0	one_to_one_syntenic_anchor	block_000001
GY2U000331.t1	BLU000354.t1	0.0	0.0164	-0.0	0.013	0.0	-0.0	one_to_one_syntenic_anchor	block_000001
GY2U000610.t1	BLU000808.t1	0.2197	0.2875	0.212	0.3322	0.7641739130434784	0.6381697772426249	one_to_one_syntenic_anchor	block_000001
GY2U001036.t1	BLU001576.t1	0.4105	0.9857	0.4099	1.3902	0.41645531094653543	0.2948496619191483	one_to_one_syntenic_anchor	block_000001
GY2U001130.t1	BLU001687.t1	0.0073	0.0089	0.0077	0.0076	0.8202247191011236	1.013157894736842	one_to_one_syntenic_anchor	block_000001
GY2U001421.t1	BLU002061.t1	0.0568	0.0727	0.0462	0.2832	0.7812929848693261	0.16313559322033896	one_to_one_syntenic_anchor	block_000001
GY2U001549.t1	BLU012040.t1	0.0018	0.0053	0.0016	0.0074	0.33962264150943394	0.21621621621621623	one_to_one_syntenic_anchor	block_000258
GY2U001664.t1	BLU012184.t1	0.0062	0.0177	0.0053	0.0385	0.3502824858757062	0.13766233766233765	one_to_one_syntenic_anchor	block_000258
GY2U001804.t1	BLU012365.t1	0.0049	0.0222	0.0049	0.0213	0.22072072072072071	0.2300469483568075	one_to_one_syntenic_anchor	block_000258
GY2U002135.t1	BLU012897.t1	0.0028	0.0047	0.0031	0.0036	0.5957446808510638	0.861111111111111	one_to_one_syntenic_anchor	block_000258
GY2U002319.t1	BLU013251.t1	0.006	0.0058	0.0054	0.0085	1.0344827586206897	0.6352941176470588	one_to_one_syntenic_anchor	block_000258
GY2U002553.t1	BLU013598.t1	0.0178	0.0185	0.0176	0.0191	0.9621621621621622	0.9214659685863875	one_to_one_syntenic_anchor	block_000258
GY2U003797.t1	BLU015215.t1	0.0	0.005	-0.0	0.0039	0.0	-0.0	one_to_one_syntenic_anchor	block_000300
GY2U003926.t1	BLU015445.t1	0.0042	0.0042	0.004	0.0051	1.0	0.7843137254901961	one_to_one_syntenic_anchor	block_000300
GY2U004145.t1	BLU015842.t1	0.0	0.0223	-0.0	0.0217	0.0	-0.0	one_to_one_syntenic_anchor	block_000300
GY2U004250.t1	BLU016077.t1	0.0073	0.013	0.008	0.0099	0.5615384615384615	0.8080808080808081	one_to_one_syntenic_anchor	block_000301
GY2U004827.t1	BLU016993.t1	0.0	0.02	-0.0	0.0408	0.0	-0.0	one_to_one_syntenic_anchor	block_000348
GY2U004947.t1	BLU017176.t1	0.3845	1.0642	0.3857	1.222	0.36130426611539185	0.31563011456628476	one_to_one_syntenic_anchor	block_000348
GY2U005149.t1	BLU017600.t1	0.1919	0.3414	0.1938	0.3359	0.5620972466315173	0.5769574278058947	one_to_one_syntenic_anchor	block_000348
GY2U005300.t1	BLU017804.t1	0.0027	0.0082	0.0024	0.0132	0.32926829268292684	0.1818181818181818	one_to_one_syntenic_anchor	block_000350
GY2U005535.t1	BLU018115.t1	0.0022	0.0171	0.0023	0.0148	0.1286549707602339	0.1554054054054054	one_to_one_syntenic_anchor	block_000401
GY2U005691.t1	BLU018288.t1	0.0	0.0029	-0.0	0.0023	0.0	-0.0	one_to_one_syntenic_anchor	block_000401
GY2U005829.t1	BLU018448.t1	0.0655	0.0953	0.0618	0.1256	0.6873032528856244	0.4920382165605096	one_to_one_syntenic_anchor	block_000401
GY2U005954.t1	BLU018611.t1	0.3165	0.4551	0.3171	0.479	0.6954515491100857	0.6620041753653445	one_to_one_syntenic_anchor	block_000401
GY2U006079.t1	BLU018772.t1	0.0055	0.0029	0.006	0.0023	1.896551724137931	2.608695652173913	one_to_one_syntenic_anchor	block_000401
GY2U006167.t1	BLU018915.t1	0.0022	0.0032	0.0021	0.0038	0.6875	0.5526315789473684	one_to_one_syntenic_anchor	block_000401
GY2U006267.t1	BLU019079.t1	0.0181	0.0322	0.0172	0.0385	0.562111801242236	0.44675324675324674	one_to_one_syntenic_anchor	block_000401
GY2U006372.t1	BLU019278.t1	0.4197	0.7321	0.4093	0.9685	0.57328233847835	0.42261228704181725	one_to_one_syntenic_anchor	block_000402
GY2U007226.t1	BLU020989.t1	0.003	0.0193	0.0032	0.0161	0.15544041450777202	0.1987577639751553	one_to_one_syntenic_anchor	block_000446
GY2U007340.t1	BLU021197.t1	0.003	0.0095	0.0032	0.008	0.31578947368421056	0.4	one_to_one_syntenic_anchor	block_000454
GY2U007428.t1	BLU021328.t1	0.0	0.0087	-0.0	0.007	0.0	-0.0	one_to_one_syntenic_anchor	block_000446
GY2U007513.t1	BLU021484.t1	0.0028	0.011	0.0024	0.0194	0.2545454545454546	0.12371134020618556	one_to_one_syntenic_anchor	block_000446
GY2U007596.t1	BLU021628.t1	0.0069	0.0158	0.0072	0.0143	0.4367088607594936	0.5034965034965034	one_to_one_syntenic_anchor	block_000446
GY2U007693.t1	BLU021744.t1	0.0027	0.0205	0.0024	0.0328	0.13170731707317074	0.07317073170731705	one_to_one_syntenic_anchor	block_000446
GY2U008253.t1	BLU022025.t1	0.0227	0.0305	0.0225	0.0315	0.7442622950819673	0.7142857142857143	one_to_one_syntenic_anchor	block_000501
GY2U008870.t1	BLU023015.t1	0.0024	0.0074	0.0025	0.0064	0.3243243243243243	0.390625	one_to_one_syntenic_anchor	block_000500
GY2U009296.t1	BLU023580.t1	0.1456	0.2334	0.1458	0.2377	0.62382176520994	0.6133782078249895	one_to_one_syntenic_anchor	block_000500
GY2U009577.t1	BLU023904.t1	0.4255	1.1416	0.4337	1.2155	0.37272249474421865	0.35680789798436857	one_to_one_syntenic_anchor	block_000502
GY2U010134.t1	BLU024648.t1	0.0	0.0025	-0.0	0.002	0.0	-0.0	one_to_one_syntenic_anchor	block_000555
GY2U010245.t1	BLU024786.t1	0.0417	0.0539	0.0402	0.0614	0.7736549165120593	0.6547231270358306	one_to_one_syntenic_anchor	block_000555
GY2U010493.t1	BLU025212.t1	0.1096	0.3543	0.0955	1.2192	0.3093423652272086	0.07833005249343832	one_to_one_syntenic_anchor	block_000555
GY2U010716.t1	BLU025626.t1	0.1548	0.2471	0.1563	0.2463	0.6264670174018616	0.6345919610231425	one_to_one_syntenic_anchor	block_000556
GY2U010919.t1	BLU025953.t1	0.0021	0.0176	0.0018	0.0341	0.11931818181818181	0.05278592375366569	one_to_one_syntenic_anchor	block_000556
GY2U011154.t1	BLU016210.t1	0.0317	0.0626	0.0287	0.0895	0.5063897763578274	0.3206703910614525	one_to_one_syntenic_anchor	block_000323
GY2U011317.t1	BLU028156.t1	0.0072	0.027	0.0072	0.0272	0.26666666666666666	0.2647058823529412	one_to_one_syntenic_anchor	block_000619
GY2U011508.t1	BLU028388.t1	0.0139	0.0218	0.0128	0.0291	0.6376146788990825	0.43986254295532645	one_to_one_syntenic_anchor	block_000632
GY2U012017.t1	BLU026963.t1	0.0046	0.0018	0.0048	0.0016	2.555555555555556	2.9999999999999996	one_to_one_syntenic_anchor	block_000585
GY2U012147.t1	BLU027156.t1	0.0146	0.0201	0.0157	0.0168	0.7263681592039801	0.9345238095238095	one_to_one_syntenic_anchor	block_000585
GY2U012457.t1	BLU002261.t1	0.0064	0.0071	0.0056	0.0116	0.9014084507042254	0.4827586206896552	one_to_one_syntenic_anchor	block_000079
GY2U012561.t1	BLU002391.t1	0.0425	0.0593	0.043	0.0574	0.7166947723440136	0.7491289198606271	one_to_one_syntenic_anchor	block_000079
GY2U012741.t1	BLU002639.t1	0.0	0.0119	-0.0	0.0155	0.0	-0.0	one_to_one_syntenic_anchor	block_000079
GY2U012857.t1	BLU002838.t1	0.2759	0.427	0.2739	0.4531	0.646135831381733	0.6045023173692341	one_to_one_syntenic_anchor	block_000079
GY2U012956.t1	BLU003069.t1	0.0	0.01	-0.0	0.0082	0.0	-0.0	one_to_one_syntenic_anchor	block_000079
GY2U013049.t1	BLU003211.t1	0.0011	0.0102	0.0011	0.0101	0.10784313725490197	0.10891089108910892	one_to_one_syntenic_anchor	block_000079
GY2U013382.t1	BLU003672.t1	0.0	0.0065	-0.0	0.0056	0.0	-0.0	one_to_one_syntenic_anchor	block_000079
GY2U013524.t1	BLU003848.t1	0.2544	0.2922	0.2345	0.4086	0.8706365503080082	0.5739109153206069	one_to_one_syntenic_anchor	block_000079
GY2U013914.t1	BLU004346.t1	0.0233	0.0411	0.0229	0.0432	0.5669099756690998	0.5300925925925926	one_to_one_syntenic_anchor	block_000100
GY2U014504.t1	BLU005210.t1	0.0815	0.1537	0.0841	0.141	0.5302537410540014	0.5964539007092199	one_to_one_syntenic_anchor	block_000100
GY2U014751.t1	BLU005678.t1	0.0726	0.1888	0.0709	0.2159	0.3845338983050847	0.32839277443260767	one_to_one_syntenic_anchor	block_000100
GY2U014878.t1	BLU005874.t1	0.0216	0.0333	0.0191	0.06	0.6486486486486486	0.3183333333333333	one_to_one_syntenic_anchor	block_000100
GY2U014978.t1	BLU006055.t1	0.0053	0.015	0.0054	0.0136	0.35333333333333333	0.3970588235294118	one_to_one_syntenic_anchor	block_000100
GY2U015242.t1	BLU006404.t1	0.2645	0.5817	0.287	0.4655	0.45470173629018396	0.6165413533834586	one_to_one_syntenic_anchor	block_000151
GY2U015475.t1	BLU006751.t1	0.0054	0.0122	0.0052	0.014	0.4426229508196721	0.3714285714285714	one_to_one_syntenic_anchor	block_000151
GY2U015770.t1	BLU007249.t1	0.0228	0.0614	0.0223	0.0668	0.3713355048859935	0.3338323353293413	one_to_one_syntenic_anchor	block_000151
GY2U015968.t1	BLU007557.t1	0.0122	0.0241	0.0122	0.0243	0.5062240663900416	0.5020576131687243	one_to_one_syntenic_anchor	block_000151
GY2U016349.t1	BLU008085.t1	0.0	0.0028	-0.0	0.0023	0.0	-0.0	one_to_one_syntenic_anchor	block_000151
GY2U016935.t1	BLU009009.t1	0.001	0.0043	0.0009	0.0053	0.23255813953488372	0.16981132075471697	one_to_one_syntenic_anchor	block_000210
GY2U017202.t1	BLU009382.t1	0.1073	0.1883	0.1056	0.1998	0.5698353690918747	0.5285285285285285	one_to_one_syntenic_anchor	block_000210
GY2U017314.t1	BLU009528.t1	0.0035	0.0124	0.0036	0.0107	0.28225806451612906	0.3364485981308411	one_to_one_syntenic_anchor	block_000210
GY2U017650.t1	BLU009942.t1	0.0051	0.0076	0.0049	0.0086	0.6710526315789475	0.5697674418604651	one_to_one_syntenic_anchor	block_000210
GY2U017781.t1	BLU010115.t1	0.0011	0.0106	0.0011	0.0103	0.10377358490566038	0.10679611650485438	one_to_one_syntenic_anchor	block_000210
GY2U017994.t1	BLU010388.t1	0.2072	0.3065	0.2101	0.2991	0.6760195758564437	0.7024406552992312	one_to_one_syntenic_anchor	block_000252
GY2U018735.t1	BLU011507.t1	0.001	0.0032	0.001	0.0027	0.3125	0.37037037037037035	one_to_one_syntenic_anchor	block_000252
GY2U018862.t1	BLU011670.t1	0.0055	0.0082	0.006	0.0067	0.6707317073170731	0.8955223880597015	one_to_one_syntenic_anchor	block_000252
GY2U018985.t1	BLU011813.t1	0.0013	0.0069	0.0014	0.006	0.18840579710144928	0.23333333333333334	one_to_one_syntenic_anchor	block_000252
GY2U019126.t1	BLU011981.t1	0.0078	0.0145	0.0064	0.0398	0.5379310344827586	0.16080402010050251	one_to_one_syntenic_anchor	block_000252
GY2U019267.t1	BLU014639.t1	0.0071	0.0142	0.0072	0.0137	0.5	0.5255474452554745	one_to_one_syntenic_anchor	block_000334
GY2UPG000304.t1	BLU010409.t1	0.0128	0.0143	0.011	0.0268	0.8951048951048951	0.4104477611940298	one_to_one_syntenic_anchor	block_000252
GY2UPG000601.t1	BLU024062.t1	0.0086	0.0128	0.008	0.0167	0.671875	0.47904191616766467	one_to_one_syntenic_anchor	block_000502
GY2U000177.t1	BLU000173.t1	0.0	0.0032	-0.0	0.0038	0.0	-0.0	one_to_one_syntenic_anchor	block_000001
GY2U000697.t1	BLU001011.t1	0.0286	0.0483	0.0279	0.0531	0.5921325051759834	0.5254237288135594	one_to_one_syntenic_anchor	block_000001
GY2U000942.t1	BLU001443.t1	0.0502	0.0176	0.0442	0.0307	2.852272727272727	1.4397394136807817	one_to_one_syntenic_anchor	block_000001
GY2U001422.t1	BLU002062.t1	0.0396	0.1018	0.0393	0.1052	0.3889980353634578	0.373574144486692	one_to_one_syntenic_anchor	block_000001
GY2U001550.t1	BLU012041.t1	0.0054	0.0163	0.0046	0.0322	0.33128834355828224	0.14285714285714285	one_to_one_syntenic_anchor	block_000258
GY2U001665.t1	BLU012185.t1	0.0026	0.0079	0.0027	0.0069	0.3291139240506329	0.391304347826087	one_to_one_syntenic_anchor	block_000258
GY2U001805.t1	BLU012366.t1	0.0279	0.0819	0.0247	0.1659	0.34065934065934067	0.14888487040385776	one_to_one_syntenic_anchor	block_000258
GY2U002049.t1	BLU012759.t1	0.0903	0.1757	0.0916	0.1688	0.5139442231075698	0.542654028436019	one_to_one_syntenic_anchor	block_000258
GY2U002137.t1	BLU012899.t1	0.0	0.004	-0.0	0.0032	0.0	-0.0	one_to_one_syntenic_anchor	block_000258
GY2U003294.t1	BLU014558.t1	0.0626	0.1502	0.0527	0.3975	0.4167776298268975	0.13257861635220125	one_to_one_syntenic_anchor	block_000300
GY2U003799.t1	BLU015221.t1	0.0066	0.0107	0.0061	0.0145	0.6168224299065421	0.4206896551724138	one_to_one_syntenic_anchor	block_000300
GY2U003927.t1	BLU015447.t1	0.0015	0.0136	0.0015	0.0124	0.11029411764705883	0.12096774193548387	one_to_one_syntenic_anchor	block_000300
GY2U004146.t1	BLU015845.t1	0.0357	0.0612	0.0347	0.0686	0.5833333333333334	0.5058309037900875	one_to_one_syntenic_anchor	block_000300
GY2U004258.t1	BLU016340.t1	0.0029	0.005	0.0027	0.0067	0.58	0.40298507462686567	one_to_one_syntenic_anchor	block_000352
GY2U004589.t1	BLU016696.t1	0.005	0.0053	0.0051	0.0048	0.9433962264150944	1.0625000000000002	one_to_one_syntenic_anchor	block_000348
GY2U004682.t1	BLU016805.t1	0.242	0.4422	0.2427	0.4573	0.5472636815920398	0.5307238136890444	one_to_one_syntenic_anchor	block_000348
GY2U004948.t1	BLU017181.t1	0.0054	0.0162	0.0057	0.0133	0.33333333333333337	0.4285714285714286	one_to_one_syntenic_anchor	block_000348
GY2U005304.t1	BLU017807.t1	0.0044	0.0159	0.0047	0.0128	0.27672955974842767	0.3671875	one_to_one_syntenic_anchor	block_000350
GY2U005539.t1	BLU018119.t1	0.0477	0.1309	0.048	0.129	0.3644003055767762	0.37209302325581395	one_to_one_syntenic_anchor	block_000401
GY2U005957.t1	BLU018617.t1	0.1316	0.189	0.1362	0.1714	0.6962962962962963	0.79463243873979	one_to_one_syntenic_anchor	block_000401
GY2U006603.t1	BLU019648.t1	0.0506	0.0889	0.0507	0.0886	0.5691788526434195	0.572234762979684	one_to_one_syntenic_anchor	block_000402
GY2U006906.t1	BLU020556.t1	0.0033	0.0218	0.0034	0.0193	0.15137614678899083	0.17616580310880828	one_to_one_syntenic_anchor	block_000446
GY2U007228.t1	BLU020991.t1	0.0048	0.018	0.0049	0.0174	0.26666666666666666	0.28160919540229884	one_to_one_syntenic_anchor	block_000446
GY2U007342.t1	BLU021195.t1	0.0084	0.012	0.009	0.01	0.7	0.8999999999999999	one_to_one_syntenic_anchor	block_000446
GY2U007429.t1	BLU021331.t1	0.0041	0.0167	0.0044	0.0135	0.24550898203592816	0.32592592592592595	one_to_one_syntenic_anchor	block_000446
GY2U007514.t1	BLU021485.t1	0.0046	0.0168	0.0049	0.0142	0.27380952380952384	0.34507042253521125	one_to_one_syntenic_anchor	block_000446
GY2U007597.t1	BLU021629.t1	0.0049	0.0241	0.0051	0.0222	0.2033195020746888	0.22972972972972974	one_to_one_syntenic_anchor	block_000446
GY2U007695.t1	BLU021746.t1	0.0023	0.0109	0.0024	0.0102	0.2110091743119266	0.2352941176470588	one_to_one_syntenic_anchor	block_000446
GY2U008726.t1	BLU022831.t1	0.1499	0.2171	0.1434	0.2757	0.6904652233993552	0.5201305767138193	one_to_one_syntenic_anchor	block_000500
GY2U008871.t1	BLU023018.t1	0.0131	0.0526	0.0134	0.0486	0.2490494296577947	0.2757201646090535	one_to_one_syntenic_anchor	block_000500
GY2U009299.t1	BLU023587.t1	0.0007	0.0129	0.0007	0.013	0.05426356589147287	0.05384615384615385	one_to_one_syntenic_anchor	block_000500
GY2U009578.t1	BLU023905.t1	0.2888	0.4414	0.309	0.3975	0.6542818305391934	0.7773584905660377	one_to_one_syntenic_anchor	block_000502
GY2U009720.t1	BLU024092.t1	0.0028	0.016	0.0029	0.0145	0.175	0.19999999999999998	one_to_one_syntenic_anchor	block_000555
GY2U009875.t1	BLU024317.t1	0.002	0.0014	0.0023	0.001	1.4285714285714286	2.3	one_to_one_syntenic_anchor	block_000555
GY2U010612.t1	BLU025414.t1	0.0775	0.1306	0.0777	0.1299	0.5934150076569679	0.5981524249422634	one_to_one_syntenic_anchor	block_000555
GY2U010805.t1	BLU025780.t1	0.0013	0.0101	0.0013	0.0102	0.12871287128712872	0.12745098039215685	one_to_one_syntenic_anchor	block_000556
GY2U010923.t1	BLU025961.t1	0.0	0.0041	-0.0	0.0034	0.0	-0.0	one_to_one_syntenic_anchor	block_000556
GY2U011155.t1	BLU016209.t1	0.0042	0.0193	0.0045	0.0155	0.2176165803108808	0.29032258064516125	one_to_one_syntenic_anchor	block_000323
GY2U011318.t1	BLU028155.t1	0.004	0.0196	0.0044	0.0157	0.20408163265306123	0.28025477707006374	one_to_one_syntenic_anchor	block_000619
GY2U011509.t1	BLU028389.t1	0.0418	0.0441	0.0403	0.0497	0.947845804988662	0.8108651911468813	one_to_one_syntenic_anchor	block_000632
GY2U012149.t1	BLU027158.t1	0.0081	0.0342	0.008	0.0364	0.23684210526315788	0.21978021978021978	one_to_one_syntenic_anchor	block_000585
GY2U012272.t1	BLU027311.t1	0.0198	0.0483	0.0165	0.1111	0.40993788819875776	0.1485148514851485	one_to_one_syntenic_anchor	block_000585
GY2U012458.t1	BLU002262.t1	0.1389	0.5495	0.1283	0.929	0.25277525022747954	0.13810548977395048	one_to_one_syntenic_anchor	block_000079
GY2U012957.t1	BLU003070.t1	0.0006	0.0038	0.0006	0.0031	0.15789473684210525	0.1935483870967742	one_to_one_syntenic_anchor	block_000079
GY2U013050.t1	BLU003212.t1	0.0016	0.0026	0.0016	0.0025	0.6153846153846154	0.64	one_to_one_syntenic_anchor	block_000079
GY2U013383.t1	BLU003674.t1	0.001	0.0032	0.0011	0.0027	0.3125	0.4074074074074074	one_to_one_syntenic_anchor	block_000079
GY2U013915.t1	BLU004347.t1	0.053	0.0861	0.0559	0.0744	0.6155632984901278	0.7513440860215054	one_to_one_syntenic_anchor	block_000100
GY2U014017.t1	BLU004503.t1	0.2635	0.483	0.2673	0.4888	0.5455486542443064	0.5468494271685761	one_to_one_syntenic_anchor	block_000100
GY2U014505.t1	BLU005211.t1	0.0	0.0383	-0.0	0.046	0.0	-0.0	one_to_one_syntenic_anchor	block_000100
GY2U014879.t1	BLU005877.t1	0.032	0.0303	0.0308	0.0349	1.056105610561056	0.8825214899713467	one_to_one_syntenic_anchor	block_000100
GY2U014983.t1	BLU006062.t1	0.0794	0.0865	0.0883	0.0647	0.9179190751445088	1.3647604327666154	one_to_one_syntenic_anchor	block_000100
GY2U015611.t1	BLU007002.t1	0.0181	0.0312	0.0178	0.0328	0.5801282051282052	0.5426829268292682	one_to_one_syntenic_anchor	block_000151
GY2U015772.t1	BLU007252.t1	0.0025	0.0086	0.0028	0.0064	0.29069767441860467	0.4375	one_to_one_syntenic_anchor	block_000151
GY2U016351.t1	BLU008087.t1	0.0017	0.0108	0.0018	0.0092	0.15740740740740738	0.1956521739130435	one_to_one_syntenic_anchor	block_000151
GY2U016703.t1	BLU008543.t1	0.0579	0.103	0.0575	0.1058	0.5621359223300971	0.5434782608695652	one_to_one_syntenic_anchor	block_000211
GY2U016936.t1	BLU009011.t1	0.1654	0.2909	0.1616	0.3187	0.5685802681333791	0.5070599309695638	one_to_one_syntenic_anchor	block_000210
GY2U017315.t1	BLU009531.t1	0.0468	0.0826	0.0456	0.0937	0.5665859564164648	0.48665955176093917	one_to_one_syntenic_anchor	block_000210
GY2U017548.t1	BLU009818.t1	0.0268	0.037	0.0258	0.0426	0.7243243243243244	0.6056338028169014	one_to_one_syntenic_anchor	block_000210
GY2U017784.t1	BLU010118.t1	0.0069	0.0276	0.0069	0.0268	0.25	0.25746268656716415	one_to_one_syntenic_anchor	block_000210
GY2U017999.t1	BLU010389.t1	0.0021	0.0121	0.002	0.015	0.17355371900826447	0.13333333333333333	one_to_one_syntenic_anchor	block_000252
GY2U018199.t1	BLU010701.t1	0.0214	0.0296	0.0212	0.0305	0.7229729729729729	0.6950819672131148	one_to_one_syntenic_anchor	block_000252
GY2U018309.t1	BLU010882.t1	0.0354	0.136	0.0345	0.1525	0.2602941176470588	0.22622950819672133	one_to_one_syntenic_anchor	block_000252
GY2U019271.t1	BLU014634.t1	0.2957	0.6192	0.3051	0.5802	0.47755167958656336	0.5258531540847983	one_to_one_syntenic_anchor	block_000334
GY2UPG000078.t1	BLU003775.t1	0.0	0.0027	-0.0	0.0022	0.0	-0.0	one_to_one_syntenic_anchor	block_000079
GY2UPG000305.t1	BLU005900.t1	0.01	0.0148	0.0104	0.0132	0.6756756756756757	0.7878787878787878	one_to_one_syntenic_anchor	block_000100
GY2UPG000605.t1	BLU013255.t1	0.0089	0.0067	0.0087	0.0071	1.3283582089552237	1.2253521126760563	one_to_one_syntenic_anchor	block_000258
GY2U000178.t1	BLU000175.t1	0.0032	0.0211	0.0034	0.0167	0.15165876777251186	0.20359281437125748	one_to_one_syntenic_anchor	block_000001
GY2U000341.t1	BLU000367.t1	0.0	0.0158	-0.0	0.0128	0.0	-0.0	one_to_one_syntenic_anchor	block_000001
GY2U001038.t1	BLU001579.t1	0.0251	0.0402	0.0259	0.037	0.6243781094527363	0.7000000000000001	one_to_one_syntenic_anchor	block_000001
GY2U001423.t1	BLU002065.t1	0.0286	0.0361	0.0281	0.0379	0.7922437673130194	0.7414248021108178	one_to_one_syntenic_anchor	block_000001
GY2U001553.t1	BLU012044.t1	0.0116	0.0295	0.0119	0.0273	0.39322033898305087	0.4358974358974359	one_to_one_syntenic_anchor	block_000258
GY2U001806.t1	BLU012369.t1	0.0112	0.0147	0.0117	0.0131	0.761904761904762	0.8931297709923665	one_to_one_syntenic_anchor	block_000258
GY2U002050.t1	BLU012763.t1	0.0204	0.0483	0.0176	0.0891	0.422360248447205	0.19753086419753088	one_to_one_syntenic_anchor	block_000258
GY2U003017.t1	BLU014219.t1	0.0094	0.0255	0.01	0.0215	0.3686274509803922	0.4651162790697675	one_to_one_syntenic_anchor	block_000258
GY2U003181.t1	BLU014409.t1	0.0103	0.0288	0.0097	0.036	0.3576388888888889	0.2694444444444445	one_to_one_syntenic_anchor	block_000300
GY2U003296.t1	BLU014561.t1	0.0	0.007	-0.0	0.0061	0.0	-0.0	one_to_one_syntenic_anchor	block_000300
GY2U004019.t1	BLU015639.t1	0.0151	0.0341	0.015	0.0358	0.4428152492668622	0.41899441340782123	one_to_one_syntenic_anchor	block_000300
GY2U004147.t1	BLU015847.t1	0.001	0.0027	0.0009	0.0041	0.37037037037037035	0.2195121951219512	one_to_one_syntenic_anchor	block_000300
GY2U004365.t1	BLU016453.t1	0.0491	0.0583	0.0446	0.0812	0.8421955403087479	0.5492610837438424	one_to_one_syntenic_anchor	block_000349
GY2U004833.t1	BLU016999.t1	0.1522	0.1304	0.1578	0.1189	1.1671779141104295	1.3271656854499578	one_to_one_syntenic_anchor	block_000348
GY2U004949.t1	BLU017185.t1	0.0249	0.0402	0.0269	0.0331	0.6194029850746269	0.812688821752266	one_to_one_syntenic_anchor	block_000348
GY2U005061.t1	BLU017417.t1	0.1454	0.1985	0.1389	0.2466	0.7324937027707809	0.5632603406326033	one_to_one_syntenic_anchor	block_000348
GY2U005305.t1	BLU027217.t1	0.3701	1.0136	0.347	2.0862	0.3651341752170481	0.1663311283673665	one_to_one_syntenic_anchor	block_000578
GY2U005455.t1	BLU027299.t1	0.1486	0.4209	0.128	1.2016	0.3530529817058684	0.10652463382157124	one_to_one_syntenic_anchor	block_000578
GY2U005540.t1	BLU018122.t1	0.0065	0.0164	0.0063	0.0185	0.3963414634146341	0.34054054054054056	one_to_one_syntenic_anchor	block_000401
GY2U005693.t1	BLU018290.t1	0.0	0.0164	-0.0	0.039	0.0	-0.0	one_to_one_syntenic_anchor	block_000401
GY2U005958.t1	BLU018620.t1	0.0561	0.1773	0.0536	0.2223	0.31641285956006765	0.24111560953666217	one_to_one_syntenic_anchor	block_000401
GY2U006084.t1	BLU018779.t1	0.0314	0.0953	0.0289	0.1401	0.32948583420776495	0.2062812276945039	one_to_one_syntenic_anchor	block_000401
GY2U006374.t1	BLU019281.t1	0.0119	0.0091	0.0126	0.0077	1.3076923076923077	1.6363636363636362	one_to_one_syntenic_anchor	block_000402
GY2U006751.t1	BLU019825.t1	0.0076	0.0084	0.0078	0.0078	0.9047619047619048	1.0	one_to_one_syntenic_anchor	block_000402
GY2U006907.t1	BLU020557.t1	0.0108	0.0292	0.0105	0.0318	0.36986301369863017	0.330188679245283	one_to_one_syntenic_anchor	block_000446
GY2U007230.t1	BLU020995.t1	0.0134	0.0225	0.0134	0.0223	0.5955555555555556	0.600896860986547	one_to_one_syntenic_anchor	block_000446
GY2U007343.t1	BLU021193.t1	0.0027	0.0108	0.0027	0.0108	0.25	0.25	one_to_one_syntenic_anchor	block_000454
GY2U007432.t1	BLU021354.t1	0.0024	0.0121	0.0025	0.0115	0.1983471074380165	0.2173913043478261	one_to_one_syntenic_anchor	block_000448
GY2U007515.t1	BLU021488.t1	0.0028	0.0053	0.0028	0.0052	0.5283018867924528	0.5384615384615384	one_to_one_syntenic_anchor	block_000446
GY2U007598.t1	BLU021630.t1	0.0378	0.0461	0.0382	0.0446	0.8199566160520607	0.8565022421524663	one_to_one_syntenic_anchor	block_000446
GY2U007697.t1	BLU021749.t1	0.0119	0.0168	0.0124	0.0149	0.7083333333333335	0.8322147651006712	one_to_one_syntenic_anchor	block_000446
GY2U008879.t1	BLU023025.t1	0.0	0.0051	-0.0	0.0041	0.0	-0.0	one_to_one_syntenic_anchor	block_000500
GY2U009300.t1	BLU023588.t1	0.3989	0.4784	0.3686	0.6722	0.8338210702341137	0.5483487057423385	one_to_one_syntenic_anchor	block_000500
GY2U009581.t1	BLU023908.t1	0.0006	0.0037	0.0006	0.0031	0.16216216216216214	0.1935483870967742	one_to_one_syntenic_anchor	block_000502
GY2U010249.t1	BLU024793.t1	0.1887	0.3199	0.181	0.4167	0.5898718349484213	0.4343652507799376	one_to_one_syntenic_anchor	block_000555
GY2U010806.t1	BLU025781.t1	0.0604	0.119	0.0651	0.0991	0.5075630252100841	0.6569122098890011	one_to_one_syntenic_anchor	block_000556
GY2U010924.t1	BLU025962.t1	0.0284	0.0634	0.0253	0.1125	0.44794952681388017	0.2248888888888889	one_to_one_syntenic_anchor	block_000556
GY2U011156.t1	BLU016208.t1	0.0017	0.0029	0.0019	0.0024	0.5862068965517242	0.7916666666666667	one_to_one_syntenic_anchor	block_000323
GY2U011320.t1	BLU028153.t1	0.0055	0.0167	0.0056	0.016	0.32934131736526945	0.35	one_to_one_syntenic_anchor	block_000619
GY2U011513.t1	BLU028397.t1	0.0156	0.0468	0.0156	0.0476	0.3333333333333333	0.32773109243697474	one_to_one_syntenic_anchor	block_000632
GY2U011917.t1	BLU026815.t1	0.0382	0.0477	0.0366	0.0557	0.80083857442348	0.6570915619389587	one_to_one_syntenic_anchor	block_000585
GY2U012019.t1	BLU026965.t1	0.1617	0.0982	0.1515	0.1231	1.6466395112016294	1.2307067424857838	one_to_one_syntenic_anchor	block_000585
GY2U012150.t1	BLU027159.t1	0.0019	0.003	0.0018	0.0031	0.6333333333333333	0.5806451612903226	one_to_one_syntenic_anchor	block_000585
GY2U012273.t1	BLU027312.t1	0.0025	0.0106	0.0025	0.01	0.2358490566037736	0.25	one_to_one_syntenic_anchor	block_000585
GY2U012365.t1	BLU027434.t1	0.009	0.0113	0.0086	0.0133	0.7964601769911505	0.6466165413533835	one_to_one_syntenic_anchor	block_000585
GY2U012460.t1	BLU002267.t1	0.0	0.0014	-0.0	0.0017	0.0	-0.0	one_to_one_syntenic_anchor	block_000079
GY2U012958.t1	BLU003071.t1	0.0171	0.0375	0.0172	0.0371	0.456	0.4636118598382749	one_to_one_syntenic_anchor	block_000079
GY2U013054.t1	BLU003217.t1	0.0235	0.0428	0.0232	0.0451	0.5490654205607477	0.5144124168514412	one_to_one_syntenic_anchor	block_000079
GY2U013244.t1	BLU003496.t1	0.0682	0.0235	0.0578	0.0525	2.902127659574468	1.100952380952381	one_to_one_syntenic_anchor	block_000079
GY2U013393.t1	BLU003685.t1	0.0175	0.0249	0.0171	0.0268	0.7028112449799198	0.6380597014925373	one_to_one_syntenic_anchor	block_000079
GY2U013917.t1	BLU004351.t1	0.0043	0.0279	0.0038	0.0491	0.15412186379928314	0.07739307535641549	one_to_one_syntenic_anchor	block_000100
GY2U014388.t1	BLU005003.t1	0.0017	0.0045	0.0018	0.004	0.37777777777777777	0.44999999999999996	one_to_one_syntenic_anchor	block_000100
GY2U014506.t1	BLU005214.t1	0.0025	0.0035	0.0021	0.0065	0.7142857142857143	0.3230769230769231	one_to_one_syntenic_anchor	block_000100
GY2U014617.t1	BLU005387.t1	0.0181	0.028	0.0164	0.0412	0.6464285714285715	0.3980582524271845	one_to_one_syntenic_anchor	block_000100
GY2U014753.t1	BLU005682.t1	0.1358	0.3802	0.1345	0.3978	0.35718043135192007	0.3381096028154852	one_to_one_syntenic_anchor	block_000100
GY2U014984.t1	BLU006066.t1	0.2408	0.4228	0.2252	0.6632	0.5695364238410595	0.33956574185765986	one_to_one_syntenic_anchor	block_000100
GY2U015773.t1	BLU007254.t1	0.0012	0.0146	0.0013	0.0123	0.0821917808219178	0.1056910569105691	one_to_one_syntenic_anchor	block_000151
GY2U015867.t1	BLU007404.t1	0.0721	0.0953	0.0698	0.1098	0.7565582371458552	0.6357012750455374	one_to_one_syntenic_anchor	block_000151
GY2U016112.t1	BLU007726.t1	0.0866	0.1279	0.0852	0.1371	0.6770914777169663	0.6214442013129102	one_to_one_syntenic_anchor	block_000151
GY2U016243.t1	BLU007925.t1	0.0316	0.0858	0.0296	0.1123	0.3682983682983683	0.26357969723953695	one_to_one_syntenic_anchor	block_000151
GY2U016615.t1	BLU008402.t1	0.1084	0.1974	0.1056	0.2201	0.5491388044579534	0.4797819173103135	one_to_one_syntenic_anchor	block_000211
GY2U017087.t1	BLU009214.t1	0.1453	0.1905	0.1495	0.1758	0.762729658792651	0.8503981797497155	one_to_one_syntenic_anchor	block_000210
GY2U017316.t1	BLU009534.t1	0.0069	0.0078	0.0069	0.008	0.8846153846153847	0.8624999999999999	one_to_one_syntenic_anchor	block_000210
GY2U017785.t1	BLU010119.t1	0.0036	0.0168	0.0037	0.0157	0.2142857142857143	0.23566878980891723	one_to_one_syntenic_anchor	block_000210
GY2U017891.t1	BLU010247.t1	0.001	0.0097	0.0011	0.0089	0.10309278350515463	0.12359550561797754	one_to_one_syntenic_anchor	block_000210
GY2U018002.t1	BLU010392.t1	0.0042	0.0258	0.0044	0.0224	0.1627906976744186	0.19642857142857145	one_to_one_syntenic_anchor	block_000252
GY2U019134.t1	BLU011988.t1	0.0	0.0078	-0.0	0.0065	0.0	-0.0	one_to_one_syntenic_anchor	block_000252
GY2U019272.t1	BLU014633.t1	0.004	0.0213	0.004	0.0224	0.18779342723004697	0.17857142857142858	one_to_one_syntenic_anchor	block_000334
GY2UPG000306.t1	BLU010286.t1	0.0111	0.007	0.011	0.0072	1.5857142857142859	1.5277777777777777	one_to_one_syntenic_anchor	block_000210
GY2UPG000606.t1	BLU023529.t1	0.0	0.0555	-0.0	0.0535	0.0	-0.0	one_to_one_syntenic_anchor	block_000500
GY2U000179.t1	BLU000176.t1	0.0055	0.0386	0.0057	0.0346	0.14248704663212433	0.16473988439306358	one_to_one_syntenic_anchor	block_000001
GY2U000343.t1	BLU000370.t1	0.4746	1.0459	0.4792	1.1901	0.45377187111578543	0.40265523905554157	one_to_one_syntenic_anchor	block_000001
GY2U000613.t1	BLU000816.t1	0.1066	0.1928	0.1022	0.2263	0.5529045643153527	0.45161290322580644	one_to_one_syntenic_anchor	block_000001
GY2U001557.t1	BLU012047.t1	0.0175	0.0156	0.0186	0.0131	1.121794871794872	1.4198473282442747	one_to_one_syntenic_anchor	block_000258
GY2U001667.t1	BLU012187.t1	0.0065	0.0197	0.0067	0.0182	0.3299492385786802	0.3681318681318681	one_to_one_syntenic_anchor	block_000258
GY2U001808.t1	BLU012371.t1	0.0272	0.0477	0.028	0.0436	0.570230607966457	0.6422018348623854	one_to_one_syntenic_anchor	block_000258
GY2U002139.t1	BLU012901.t1	0.0344	0.0814	0.0322	0.106	0.4226044226044226	0.30377358490566037	one_to_one_syntenic_anchor	block_000258
GY2U002230.t1	BLU013089.t1	0.0025	0.004	0.0025	0.0044	0.625	0.5681818181818181	one_to_one_syntenic_anchor	block_000258
GY2U003018.t1	BLU014220.t1	0.0043	0.0086	0.0044	0.008	0.5	0.55	one_to_one_syntenic_anchor	block_000258
GY2U003548.t1	BLU014874.t1	0.118	0.1448	0.1149	0.1598	0.8149171270718231	0.7190237797246558	one_to_one_syntenic_anchor	block_000300
GY2U003666.t1	BLU015016.t1	0.0778	0.1699	0.0759	0.1894	0.4579164214243672	0.40073917634635686	one_to_one_syntenic_anchor	block_000300
GY2U003932.t1	BLU015457.t1	0.0	0.0048	-0.0	0.008	0.0	-0.0	one_to_one_syntenic_anchor	block_000300
GY2U004021.t1	BLU015645.t1	0.4694	0.4357	0.4424	0.5766	1.0773467982556806	0.7672563302115851	one_to_one_syntenic_anchor	block_000300
GY2U004155.t1	BLU015863.t1	0.1923	0.2193	0.1995	0.1991	0.8768809849521204	1.002009040683074	one_to_one_syntenic_anchor	block_000300
GY2U004366.t1	BLU016455.t1	0.0	0.0031	-0.0	0.0028	0.0	-0.0	one_to_one_syntenic_anchor	block_000349
GY2U004591.t1	BLU016698.t1	0.0022	0.0046	0.0022	0.0047	0.4782608695652174	0.46808510638297873	one_to_one_syntenic_anchor	block_000348
GY2U004834.t1	BLU017001.t1	0.0	0.0276	-0.0	0.0576	0.0	-0.0	one_to_one_syntenic_anchor	block_000348
GY2U004952.t1	BLU017189.t1	0.0098	0.0333	0.0091	0.0434	0.29429429429429427	0.20967741935483872	one_to_one_syntenic_anchor	block_000348
GY2U005152.t1	BLU017604.t1	0.0601	0.109	0.0599	0.1103	0.5513761467889908	0.5430643699002721	one_to_one_syntenic_anchor	block_000348
GY2U005306.t1	BLU017809.t1	0.0026	0.0076	0.0023	0.0113	0.34210526315789475	0.20353982300884957	one_to_one_syntenic_anchor	block_000350
GY2U005543.t1	BLU018125.t1	0.0035	0.0079	0.004	0.0054	0.4430379746835443	0.7407407407407407	one_to_one_syntenic_anchor	block_000401
GY2U005696.t1	BLU018292.t1	0.0081	0.0281	0.0081	0.0281	0.2882562277580071	0.2882562277580071	one_to_one_syntenic_anchor	block_000401
GY2U005835.t1	BLU018458.t1	0.1301	0.1544	0.1298	0.1585	0.8426165803108807	0.8189274447949526	one_to_one_syntenic_anchor	block_000401
GY2U006605.t1	BLU019651.t1	0.0173	0.1089	0.017	0.1158	0.15886134067952248	0.14680483592400692	one_to_one_syntenic_anchor	block_000402
GY2U006908.t1	BLU020558.t1	0.0	0.0099	-0.0	0.0082	0.0	-0.0	one_to_one_syntenic_anchor	block_000446
GY2U007236.t1	BLU021013.t1	0.0022	0.0259	0.0022	0.0236	0.08494208494208495	0.09322033898305085	one_to_one_syntenic_anchor	block_000446
GY2U007344.t1	BLU021192.t1	0.0026	0.0146	0.0027	0.0137	0.1780821917808219	0.19708029197080293	one_to_one_syntenic_anchor	block_000454
GY2U007434.t1	BLU021350.t1	0.0333	0.0662	0.0335	0.0654	0.5030211480362539	0.5122324159021407	one_to_one_syntenic_anchor	block_000455
GY2U007516.t1	BLU021490.t1	0.0034	0.0034	0.0036	0.0027	1.0	1.3333333333333333	one_to_one_syntenic_anchor	block_000446
GY2U007599.t1	BLU021631.t1	0.0104	0.0322	0.0112	0.026	0.32298136645962733	0.4307692307692308	one_to_one_syntenic_anchor	block_000446
GY2U007698.t1	BLU021750.t1	0.1055	0.1944	0.1066	0.1923	0.5426954732510288	0.5543421736869475	one_to_one_syntenic_anchor	block_000446
GY2U007917.t1	BLU020123.t1	0.0507	0.0588	0.0491	0.0662	0.8622448979591837	0.7416918429003021	one_to_one_syntenic_anchor	block_000447
GY2U008042.t1	BLU020305.t1	0.0	0.0089	-0.0	0.0243	0.0	-0.0	one_to_one_syntenic_anchor	block_000447
GY2U008161.t1	BLU021890.t1	0.0009	0.0027	0.0009	0.0026	0.3333333333333333	0.34615384615384615	one_to_one_syntenic_anchor	block_000501
GY2U008338.t1	BLU022194.t1	0.0439	0.077	0.0368	0.2539	0.5701298701298702	0.14493895234344228	one_to_one_syntenic_anchor	block_000501
GY2U008882.t1	BLU023029.t1	0.0	0.0089	-0.0	0.0072	0.0	-0.0	one_to_one_syntenic_anchor	block_000500
GY2U009461.t1	BLU023780.t1	0.0014	0.023	0.0012	0.051	0.06086956521739131	0.023529411764705882	one_to_one_syntenic_anchor	block_000502
GY2U009584.t1	BLU023911.t1	0.2862	0.5632	0.2936	0.5339	0.5081676136363636	0.5499157145532871	one_to_one_syntenic_anchor	block_000502
GY2U009879.t1	BLU024321.t1	0.0206	0.0215	0.0198	0.0244	0.9581395348837211	0.8114754098360656	one_to_one_syntenic_anchor	block_000555
GY2U010011.t1	BLU024488.t1	0.0532	0.0591	0.0546	0.0547	0.9001692047377327	0.9981718464351006	one_to_one_syntenic_anchor	block_000555
GY2U010251.t1	BLU024797.t1	0.0	0.004	-0.0	0.0034	0.0	-0.0	one_to_one_syntenic_anchor	block_000555
GY2U010616.t1	BLU025422.t1	0.0	0.0032	-0.0	0.0029	0.0	-0.0	one_to_one_syntenic_anchor	block_000555
GY2U010723.t1	BLU025640.t1	0.0092	0.0249	0.0093	0.0238	0.3694779116465864	0.39075630252100835	one_to_one_syntenic_anchor	block_000556
GY2U010925.t1	BLU025963.t1	0.0	0.0065	-0.0	0.0059	0.0	-0.0	one_to_one_syntenic_anchor	block_000556
GY2U011157.t1	BLU016207.t1	0.0019	0.0214	0.0019	0.0212	0.08878504672897197	0.08962264150943396	one_to_one_syntenic_anchor	block_000323
GY2U011322.t1	BLU028151.t1	0.002	0.0154	0.0023	0.0111	0.12987012987012986	0.2072072072072072	one_to_one_syntenic_anchor	block_000619
GY2U011514.t1	BLU028398.t1	0.0057	0.033	0.0056	0.0357	0.17272727272727273	0.1568627450980392	one_to_one_syntenic_anchor	block_000632
GY2U011832.t1	BLU026671.t1	0.1594	0.2824	0.1513	0.3635	0.5644475920679887	0.41623108665749653	one_to_one_syntenic_anchor	block_000585
GY2U012152.t1	BLU027163.t1	0.0026	0.014	0.0024	0.0188	0.1857142857142857	0.1276595744680851	one_to_one_syntenic_anchor	block_000585
GY2U012566.t1	BLU002395.t1	0.0619	0.1005	0.0569	0.1398	0.6159203980099501	0.40701001430615164	one_to_one_syntenic_anchor	block_000079
GY2U012659.t1	BLU002518.t1	0.0016	0.0035	0.0017	0.003	0.45714285714285713	0.5666666666666667	one_to_one_syntenic_anchor	block_000079
GY2U012959.t1	BLU003072.t1	0.0049	0.0311	0.0053	0.0256	0.15755627009646303	0.20703125	one_to_one_syntenic_anchor	block_000079
GY2U013394.t1	BLU003687.t1	0.0014	0.0137	0.0014	0.0127	0.10218978102189781	0.11023622047244094	one_to_one_syntenic_anchor	block_000079
GY2U013529.t1	BLU003854.t1	0.0051	0.0124	0.0046	0.0178	0.4112903225806452	0.25842696629213485	one_to_one_syntenic_anchor	block_000079
GY2U014096.t1	BLU004618.t1	0.0015	0.0017	0.0016	0.0014	0.8823529411764707	1.142857142857143	one_to_one_syntenic_anchor	block_000100
GY2U014390.t1	BLU005005.t1	0.0	0.0131	-0.0	0.0104	0.0	-0.0	one_to_one_syntenic_anchor	block_000100
GY2U014507.t1	BLU005218.t1	0.3678	0.5465	0.3392	0.8951	0.6730100640439158	0.3789520723941459	one_to_one_syntenic_anchor	block_000100
GY2U014754.t1	BLU005684.t1	0.0066	0.0141	0.0067	0.0136	0.46808510638297873	0.49264705882352944	one_to_one_syntenic_anchor	block_000100
GY2U015384.t1	BLU006619.t1	0.3608	0.8538	0.3476	1.2939	0.42258140079643947	0.2686451812350259	one_to_one_syntenic_anchor	block_000151
GY2U015481.t1	BLU006757.t1	0.0555	0.1	0.0528	0.1295	0.5549999999999999	0.40772200772200773	one_to_one_syntenic_anchor	block_000151
GY2U015616.t1	BLU007008.t1	0.038	0.0504	0.0349	0.0738	0.753968253968254	0.47289972899728994	one_to_one_syntenic_anchor	block_000151
GY2U015977.t1	BLU007572.t1	0.0072	0.0145	0.0076	0.0123	0.49655172413793097	0.6178861788617886	one_to_one_syntenic_anchor	block_000151
GY2U016353.t1	BLU008089.t1	0.0063	0.0554	0.0069	0.043	0.11371841155234658	0.16046511627906979	one_to_one_syntenic_anchor	block_000151
GY2U016485.t1	BLU008241.t1	0.0236	0.0556	0.0216	0.0763	0.4244604316546763	0.28309305373525556	one_to_one_syntenic_anchor	block_000151
GY2U016705.t1	BLU008545.t1	0.3266	0.5039	0.3219	0.5497	0.648144473109744	0.5855921411679098	one_to_one_syntenic_anchor	block_000211
GY2U017088.t1	BLU009215.t1	0.0728	0.12	0.073	0.1195	0.6066666666666667	0.6108786610878661	one_to_one_syntenic_anchor	block_000210
GY2U017786.t1	BLU010120.t1	0.0316	0.0501	0.0317	0.0498	0.6307385229540919	0.6365461847389559	one_to_one_syntenic_anchor	block_000210
GY2U018003.t1	BLU010393.t1	0.0025	0.0201	0.0026	0.0177	0.12437810945273632	0.14689265536723162	one_to_one_syntenic_anchor	block_000252
GY2U018394.t1	BLU011044.t1	0.0209	0.0323	0.0201	0.0364	0.6470588235294117	0.5521978021978021	one_to_one_syntenic_anchor	block_000252
GY2UPG000080.t1	BLU025480.t1	0.0	0.0046	-0.0	0.0067	0.0	-0.0	one_to_one_syntenic_anchor	block_000555
GY2UPG000307.t1	BLU006166.t1	0.0224	0.0928	0.0245	0.0743	0.2413793103448276	0.3297442799461642	one_to_one_syntenic_anchor	block_000100
GY2UPG000608.t1	BLU006671.t1	0.0102	0.0265	0.0107	0.0228	0.3849056603773585	0.46929824561403505	one_to_one_syntenic_anchor	block_000151
GY2U000180.t1	BLU000177.t1	0.012	0.0257	0.0119	0.0268	0.4669260700389105	0.44402985074626866	one_to_one_syntenic_anchor	block_000001
GY2U000344.t1	BLU000371.t1	0.0085	0.0172	0.0091	0.0142	0.49418604651162795	0.6408450704225352	one_to_one_syntenic_anchor	block_000001
GY2U000480.t1	BLU000575.t1	0.0017	0.0029	0.0018	0.0026	0.5862068965517242	0.6923076923076923	one_to_one_syntenic_anchor	block_000001
GY2U000834.t1	BLU001261.t1	0.2572	0.2745	0.2348	0.4378	0.9369763205828778	0.5363179534033805	one_to_one_syntenic_anchor	block_000001
GY2U001274.t1	BLU001875.t1	0.0108	0.0243	0.0093	0.0473	0.4444444444444445	0.19661733615221985	one_to_one_syntenic_anchor	block_000001
GY2U001558.t1	BLU012049.t1	0.0015	0.0189	0.0015	0.0171	0.07936507936507936	0.08771929824561403	one_to_one_syntenic_anchor	block_000258
GY2U001812.t1	BLU012376.t1	0.0076	0.0041	0.0082	0.0034	1.8536585365853657	2.4117647058823533	one_to_one_syntenic_anchor	block_000258
GY2U001946.t1	BLU012576.t1	0.1279	0.153	0.1331	0.1374	0.8359477124183008	0.9687045123726347	one_to_one_syntenic_anchor	block_000258
GY2U002140.t1	BLU012903.t1	0.4075	0.6704	0.4129	0.696	0.6078460620525059	0.5932471264367817	one_to_one_syntenic_anchor	block_000258
GY2U002231.t1	BLU013090.t1	0.0127	0.0979	0.0122	0.1123	0.12972420837589377	0.10863757791629565	one_to_one_syntenic_anchor	block_000258
GY2U003019.t1	BLU014221.t1	0.0	0.0052	-0.0	0.0048	0.0	-0.0	one_to_one_syntenic_anchor	block_000258
GY2U003109.t1	BLU014323.t1	0.0037	0.0118	0.0039	0.0108	0.3135593220338983	0.36111111111111105	one_to_one_syntenic_anchor	block_000300
GY2U003183.t1	BLU014411.t1	0.1898	0.462	0.1987	0.4216	0.4108225108225108	0.47129981024667933	one_to_one_syntenic_anchor	block_000300
GY2U003412.t1	BLU014707.t1	0.0011	0.008	0.0012	0.0065	0.1375	0.1846153846153846	one_to_one_syntenic_anchor	block_000300
GY2U003667.t1	BLU015021.t1	0.0036	0.0055	0.0038	0.0045	0.6545454545454545	0.8444444444444446	one_to_one_syntenic_anchor	block_000300
GY2U003933.t1	BLU015459.t1	0.0021	0.0032	0.0022	0.0026	0.6562499999999999	0.8461538461538463	one_to_one_syntenic_anchor	block_000300
GY2U004023.t1	BLU015650.t1	0.3207	0.3159	0.3126	0.3697	1.0151946818613484	0.8455504463078172	one_to_one_syntenic_anchor	block_000300
GY2U004156.t1	BLU015868.t1	0.101	0.248	0.0961	0.3004	0.40725806451612906	0.31990679094540614	one_to_one_syntenic_anchor	block_000300
GY2U004593.t1	BLU016700.t1	0.0035	0.0052	0.0037	0.0044	0.6730769230769231	0.8409090909090909	one_to_one_syntenic_anchor	block_000348
GY2U004953.t1	BLU017190.t1	0.0346	0.055	0.037	0.0457	0.629090909090909	0.8096280087527352	one_to_one_syntenic_anchor	block_000348
GY2U005549.t1	BLU018133.t1	0.0039	0.0106	0.0042	0.009	0.36792452830188677	0.4666666666666667	one_to_one_syntenic_anchor	block_000401
GY2U005697.t1	BLU018293.t1	0.0041	0.0033	0.0038	0.0041	1.2424242424242424	0.9268292682926829	one_to_one_syntenic_anchor	block_000401
GY2U005960.t1	BLU018624.t1	0.0043	0.0082	0.0041	0.0096	0.5243902439024389	0.4270833333333334	one_to_one_syntenic_anchor	block_000401
GY2U006277.t1	BLU019121.t1	0.0	0.003	-0.0	0.0025	0.0	-0.0	one_to_one_syntenic_anchor	block_000402
GY2U006500.t1	BLU019501.t1	0.0	0.0032	-0.0	0.0025	0.0	-0.0	one_to_one_syntenic_anchor	block_000402
GY2U006606.t1	BLU025840.t1	0.4135	1.4729	0.439	1.3217	0.2807386787969312	0.33214799122342437	one_to_one_syntenic_anchor	block_000545
GY2U006909.t1	BLU020559.t1	0.0077	0.0131	0.0075	0.014	0.5877862595419847	0.5357142857142857	one_to_one_syntenic_anchor	block_000446
GY2U007237.t1	BLU021014.t1	0.0529	0.1734	0.0559	0.1519	0.3050749711649366	0.3680052666227781	one_to_one_syntenic_anchor	block_000446
GY2U007345.t1	BLU021188.t1	0.0051	0.0221	0.0049	0.0262	0.23076923076923078	0.18702290076335876	one_to_one_syntenic_anchor	block_000454
GY2U007436.t1	BLU021348.t1	0.003	0.0044	0.0031	0.004	0.6818181818181818	0.7749999999999999	one_to_one_syntenic_anchor	block_000446
GY2U007600.t1	BLU021636.t1	0.0	0.0091	-0.0	0.0134	0.0	-0.0	one_to_one_syntenic_anchor	block_000446
GY2U007802.t1	BLU027825.t1	0.0077	0.0131	0.0072	0.0171	0.5877862595419847	0.42105263157894735	one_to_one_syntenic_anchor	block_000603
GY2U008458.t1	BLU022407.t1	0.0114	0.0246	0.0119	0.0218	0.4634146341463415	0.5458715596330276	one_to_one_syntenic_anchor	block_000501
GY2U009333.t1	BLU023618.t1	0.0037	0.0211	0.0035	0.0285	0.17535545023696683	0.12280701754385964	one_to_one_syntenic_anchor	block_000502
GY2U009463.t1	BLU023786.t1	0.0039	0.0024	0.0039	0.0025	1.625	1.5599999999999998	one_to_one_syntenic_anchor	block_000502
GY2U009881.t1	BLU024324.t1	0.0	0.0037	-0.0	0.0037	0.0	-0.0	one_to_one_syntenic_anchor	block_000555
GY2U010020.t1	BLU024507.t1	0.3152	0.5634	0.2862	0.9797	0.5594604188853389	0.2921302439522303	one_to_one_syntenic_anchor	block_000555
GY2U010252.t1	BLU024798.t1	0.3784	0.625	0.379	0.6644	0.60544	0.5704394942805538	one_to_one_syntenic_anchor	block_000555
GY2U010926.t1	BLU025964.t1	0.01	0.015	0.0084	0.0354	0.6666666666666667	0.23728813559322032	one_to_one_syntenic_anchor	block_000556
GY2U011158.t1	BLU016204.t1	0.318	0.5153	0.2826	1.0408	0.617116242965263	0.27152190622598005	one_to_one_syntenic_anchor	block_000323
GY2U011324.t1	BLU028148.t1	0.1746	0.3151	0.1738	0.3294	0.5541098064106633	0.52762598664238	one_to_one_syntenic_anchor	block_000619
GY2U011515.t1	BLU028401.t1	0.0324	0.0913	0.0287	0.16	0.35487404162102953	0.179375	one_to_one_syntenic_anchor	block_000632
GY2U011920.t1	BLU026818.t1	0.01	0.0043	0.0084	0.0097	2.3255813953488373	0.8659793814432989	one_to_one_syntenic_anchor	block_000585
GY2U012153.t1	BLU027165.t1	0.0018	0.0101	0.0019	0.0085	0.1782178217821782	0.22352941176470587	one_to_one_syntenic_anchor	block_000585
GY2U012371.t1	BLU027442.t1	0.0019	0.003	0.0019	0.003	0.6333333333333333	0.6333333333333333	one_to_one_syntenic_anchor	block_000585
GY2U012660.t1	BLU002519.t1	0.0165	0.0177	0.0159	0.0205	0.9322033898305085	0.775609756097561	one_to_one_syntenic_anchor	block_000079
GY2U012748.t1	BLU002653.t1	0.0	0.002	-0.0	0.003	0.0	-0.0	one_to_one_syntenic_anchor	block_000079
GY2U012864.t1	BLU002854.t1	0.0149	0.0243	0.013	0.0522	0.6131687242798354	0.2490421455938697	one_to_one_syntenic_anchor	block_000079
GY2U012960.t1	BLU003073.t1	0.0043	0.0115	0.0046	0.0097	0.3739130434782609	0.4742268041237113	one_to_one_syntenic_anchor	block_000079
GY2U014022.t1	BLU004512.t1	0.0124	0.0098	0.0125	0.0097	1.2653061224489797	1.288659793814433	one_to_one_syntenic_anchor	block_000100
GY2U014186.t1	BLU004741.t1	0.0089	0.0339	0.0083	0.0451	0.26253687315634217	0.18403547671840353	one_to_one_syntenic_anchor	block_000100
GY2U014391.t1	BLU005006.t1	0.0656	0.1136	0.0651	0.1174	0.5774647887323944	0.5545144804088586	one_to_one_syntenic_anchor	block_000100
GY2U014509.t1	BLU005220.t1	0.0023	0.0064	0.0024	0.0057	0.359375	0.4210526315789473	one_to_one_syntenic_anchor	block_000100
GY2U014755.t1	BLU005686.t1	0.1953	0.3717	0.1926	0.4114	0.5254237288135594	0.4681575109382596	one_to_one_syntenic_anchor	block_000100
GY2U015166.t1	BLU006310.t1	0.001	0.0063	0.0011	0.0054	0.15873015873015872	0.2037037037037037	one_to_one_syntenic_anchor	block_000100
GY2U015246.t1	BLU006410.t1	0.0417	0.0231	0.0368	0.0387	1.8051948051948052	0.9509043927648579	one_to_one_syntenic_anchor	block_000151
GY2U015777.t1	BLU007259.t1	0.002	0.0062	0.0021	0.0053	0.3225806451612903	0.3962264150943396	one_to_one_syntenic_anchor	block_000151
GY2U015979.t1	BLU007574.t1	0.0465	0.0535	0.0457	0.0567	0.8691588785046729	0.8059964726631392	one_to_one_syntenic_anchor	block_000151
GY2U016354.t1	BLU008090.t1	0.0009	0.0116	0.001	0.0096	0.07758620689655173	0.10416666666666667	one_to_one_syntenic_anchor	block_000151
GY2U016939.t1	BLU009018.t1	0.0	0.0043	-0.0	0.0038	0.0	-0.0	one_to_one_syntenic_anchor	block_000210
GY2U017207.t1	BLU009387.t1	0.0578	0.1164	0.0574	0.1203	0.49656357388316147	0.4771404821280133	one_to_one_syntenic_anchor	block_000210
GY2U017787.t1	BLU010121.t1	0.0	0.0089	-0.0	0.0097	0.0	-0.0	one_to_one_syntenic_anchor	block_000210
GY2U018004.t1	BLU010394.t1	0.0461	0.0541	0.0456	0.0566	0.8521256931608133	0.8056537102473499	one_to_one_syntenic_anchor	block_000252
GY2U018105.t1	BLU010546.t1	0.3211	0.5308	0.3048	0.6887	0.6049359457422757	0.442572963554523	one_to_one_syntenic_anchor	block_000252
GY2U019277.t1	BLU019831.t1	0.0428	0.0552	0.0439	0.0526	0.7753623188405797	0.8346007604562737	one_to_one_syntenic_anchor	block_000440
GY2U000181.t1	BLU000178.t1	0.0604	0.0894	0.0628	0.081	0.6756152125279643	0.7753086419753086	one_to_one_syntenic_anchor	block_000001
GY2U000704.t1	BLU001030.t1	0.1086	0.2063	0.1031	0.2637	0.5264178380998545	0.39097459233978005	one_to_one_syntenic_anchor	block_000001
GY2U000835.t1	BLU001263.t1	0.2143	0.4855	0.2076	0.599	0.44140061791967045	0.34657762938230385	one_to_one_syntenic_anchor	block_000001
GY2U001275.t1	BLU001877.t1	0.0	0.0198	-0.0	0.0593	0.0	-0.0	one_to_one_syntenic_anchor	block_000001
GY2U001559.t1	BLU012050.t1	0.0056	0.0145	0.005	0.0224	0.38620689655172413	0.22321428571428573	one_to_one_syntenic_anchor	block_000258
GY2U001669.t1	BLU012189.t1	0.0043	0.0091	0.0046	0.0076	0.4725274725274725	0.6052631578947368	one_to_one_syntenic_anchor	block_000258
GY2U001813.t1	BLU012377.t1	0.0	0.0135	-0.0	0.0268	0.0	-0.0	one_to_one_syntenic_anchor	block_000258
GY2U002141.t1	BLU009632.t1	0.2152	0.5903	0.2251	0.5157	0.36456039302049803	0.4364940857087453	one_to_one_syntenic_anchor	block_000174
GY2U002232.t1	BLU013098.t1	0.0056	0.0157	0.0059	0.0137	0.356687898089172	0.4306569343065693	one_to_one_syntenic_anchor	block_000258
GY2U003021.t1	BLU014223.t1	0.0071	0.0225	0.0076	0.0191	0.3155555555555556	0.3979057591623037	one_to_one_syntenic_anchor	block_000258
GY2U003669.t1	BLU015023.t1	0.0064	0.0232	0.0058	0.033	0.2758620689655173	0.17575757575757572	one_to_one_syntenic_anchor	block_000300
GY2U003805.t1	BLU015227.t1	0.0294	0.06	0.0299	0.0571	0.49	0.5236427320490368	one_to_one_syntenic_anchor	block_000300
GY2U004024.t1	BLU015652.t1	0.0033	0.004	0.0034	0.0038	0.825	0.8947368421052632	one_to_one_syntenic_anchor	block_000300
GY2U004161.t1	BLU015886.t1	0.0091	0.0109	0.0092	0.0108	0.8348623853211009	0.8518518518518517	one_to_one_syntenic_anchor	block_000300
GY2U004263.t1	BLU016329.t1	0.277	0.5307	0.2695	0.6143	0.5219521386847561	0.4387107276574964	one_to_one_syntenic_anchor	block_000352
GY2U004489.t1	BLU016598.t1	0.4563	0.5827	0.4082	1.023	0.7830787712373434	0.39902248289345066	one_to_one_syntenic_anchor	block_000349
GY2U004594.t1	BLU016701.t1	0.0012	0.0101	0.0013	0.0083	0.1188118811881188	0.1566265060240964	one_to_one_syntenic_anchor	block_000348
GY2U004687.t1	BLU016815.t1	0.0043	0.0047	0.0046	0.0041	0.9148936170212766	1.121951219512195	one_to_one_syntenic_anchor	block_000348
GY2U004955.t1	BLU017195.t1	0.2382	0.3511	0.2303	0.4151	0.6784391911136428	0.5548060708263068	one_to_one_syntenic_anchor	block_000348
GY2U005315.t1	BLU017819.t1	0.0027	0.0191	0.0029	0.0158	0.14136125654450263	0.18354430379746833	one_to_one_syntenic_anchor	block_000350
GY2U005461.t1	BLU018008.t1	0.0651	0.0767	0.0644	0.0803	0.848761408083442	0.8019925280199253	one_to_one_syntenic_anchor	block_000350
GY2U005961.t1	BLU018625.t1	0.198	0.3088	0.1909	0.3658	0.6411917098445595	0.5218698742482231	one_to_one_syntenic_anchor	block_000401
GY2U006088.t1	BLU018784.t1	0.0	0.0045	-0.0	0.0044	0.0	-0.0	one_to_one_syntenic_anchor	block_000401
GY2U006504.t1	BLU019517.t1	0.0183	0.06	0.0178	0.0675	0.305	0.26370370370370366	one_to_one_syntenic_anchor	block_000402
GY2U006758.t1	BLU019947.t1	0.0711	0.2313	0.0739	0.206	0.3073929961089494	0.3587378640776699	one_to_one_syntenic_anchor	block_000405
GY2U006910.t1	BLU020560.t1	0.2175	0.3719	0.2183	0.3809	0.584834632965851	0.57311630349173	one_to_one_syntenic_anchor	block_000446
GY2U007040.t1	BLU020719.t1	0.0025	0.004	0.0027	0.0034	0.625	0.7941176470588236	one_to_one_syntenic_anchor	block_000446
GY2U007241.t1	BLU021017.t1	0.0045	0.0228	0.005	0.0171	0.19736842105263155	0.29239766081871343	one_to_one_syntenic_anchor	block_000446
GY2U007347.t1	BLU021183.t1	0.0123	0.0198	0.0115	0.0243	0.6212121212121212	0.4732510288065844	one_to_one_syntenic_anchor	block_000454
GY2U007437.t1	BLU021347.t1	0.0014	0.0124	0.0014	0.0111	0.11290322580645161	0.12612612612612611	one_to_one_syntenic_anchor	block_000455
GY2U007601.t1	BLU021637.t1	0.0609	0.0901	0.0621	0.0847	0.6759156492785794	0.7331759149940968	one_to_one_syntenic_anchor	block_000446
GY2U007701.t1	BLU021754.t1	0.0043	0.0155	0.0047	0.0125	0.27741935483870966	0.376	one_to_one_syntenic_anchor	block_000446
GY2U008044.t1	BLU020307.t1	0.0327	0.0601	0.032	0.0652	0.5440931780366056	0.49079754601227	one_to_one_syntenic_anchor	block_000447
GY2U008459.t1	BLU022408.t1	0.0254	0.044	0.024	0.0532	0.5772727272727273	0.4511278195488722	one_to_one_syntenic_anchor	block_000501
GY2U008885.t1	BLU023032.t1	0.0099	0.0075	0.0091	0.0099	1.32	0.9191919191919191	one_to_one_syntenic_anchor	block_000500
GY2U009040.t1	BLU023237.t1	0.1658	0.5957	0.1716	0.5648	0.27832801745845226	0.3038243626062323	one_to_one_syntenic_anchor	block_000500
GY2U009342.t1	BLU023619.t1	0.6468	1.1074	0.6544	1.0978	0.584070796460177	0.596101293496083	one_to_one_syntenic_anchor	block_000502
GY2U009590.t1	BLU023919.t1	0.0112	0.0127	0.0104	0.0166	0.8818897637795275	0.6265060240963856	one_to_one_syntenic_anchor	block_000502
GY2U009883.t1	BLU024325.t1	0.4019	1.1758	0.4043	1.8286	0.3418098316040143	0.22109810784206496	one_to_one_syntenic_anchor	block_000555
GY2U010254.t1	BLU024800.t1	0.0008	0.0028	0.0009	0.0023	0.28571428571428575	0.391304347826087	one_to_one_syntenic_anchor	block_000555
GY2U010729.t1	BLU025654.t1	0.0526	0.0534	0.0533	0.0514	0.9850187265917603	1.036964980544747	one_to_one_syntenic_anchor	block_000556
GY2U010809.t1	BLU025787.t1	0.0	0.0166	-0.0	0.0413	0.0	-0.0	one_to_one_syntenic_anchor	block_000556
GY2U010928.t1	BLU025966.t1	0.0193	0.0439	0.0183	0.054	0.4396355353075171	0.3388888888888889	one_to_one_syntenic_anchor	block_000556
GY2U011160.t1	BLU016203.t1	0.0444	0.0618	0.0431	0.0695	0.7184466019417476	0.6201438848920863	one_to_one_syntenic_anchor	block_000323
GY2U011326.t1	BLU028146.t1	0.0027	0.0196	0.0029	0.017	0.13775510204081634	0.17058823529411762	one_to_one_syntenic_anchor	block_000619
GY2U011641.t1	BLU026305.t1	0.0264	0.0349	0.0258	0.0382	0.7564469914040114	0.675392670157068	one_to_one_syntenic_anchor	block_000585
GY2U011921.t1	BLU026820.t1	0.0238	0.0448	0.0236	0.0464	0.53125	0.5086206896551725	one_to_one_syntenic_anchor	block_000585
GY2U012022.t1	BLU026968.t1	0.0284	0.0288	0.0307	0.024	0.9861111111111112	1.2791666666666668	one_to_one_syntenic_anchor	block_000585
GY2U012156.t1	BLU027168.t1	0.0011	0.0087	0.0012	0.0077	0.12643678160919541	0.1558441558441558	one_to_one_syntenic_anchor	block_000585
GY2U013735.t1	BLU004109.t1	0.0074	0.0065	0.0071	0.0077	1.1384615384615386	0.922077922077922	one_to_one_syntenic_anchor	block_000079
GY2U014098.t1	BLU004620.t1	0.0	0.0117	-0.0	0.0226	0.0	-0.0	one_to_one_syntenic_anchor	block_000100
GY2U014392.t1	BLU005008.t1	0.0012	0.0076	0.0012	0.0078	0.15789473684210525	0.15384615384615383	one_to_one_syntenic_anchor	block_000100
GY2U014510.t1	BLU005221.t1	0.0039	0.0126	0.0044	0.0092	0.30952380952380953	0.4782608695652174	one_to_one_syntenic_anchor	block_000100
GY2U015247.t1	BLU006411.t1	0.0048	0.0067	0.0048	0.0066	0.7164179104477612	0.7272727272727272	one_to_one_syntenic_anchor	block_000151
GY2U015622.t1	BLU007018.t1	0.1146	0.1033	0.1142	0.105	1.1093901258470473	1.0876190476190477	one_to_one_syntenic_anchor	block_000151
GY2U015780.t1	BLU007262.t1	0.0	0.0036	-0.0	0.0053	0.0	-0.0	one_to_one_syntenic_anchor	block_000151
GY2U016356.t1	BLU008093.t1	0.0	0.0096	-0.0	0.009	0.0	-0.0	one_to_one_syntenic_anchor	block_000151
GY2U016940.t1	BLU009021.t1	0.0074	0.0183	0.008	0.015	0.40437158469945356	0.5333333333333333	one_to_one_syntenic_anchor	block_000210
GY2U017209.t1	BLU009389.t1	0.0425	0.0671	0.0458	0.0558	0.6333830104321907	0.8207885304659498	one_to_one_syntenic_anchor	block_000210
GY2U017553.t1	BLU009823.t1	0.007	0.0203	0.0068	0.0231	0.3448275862068966	0.29437229437229434	one_to_one_syntenic_anchor	block_000210
GY2U018006.t1	BLU010400.t1	0.1055	0.1243	0.107	0.1194	0.8487530168946098	0.896147403685092	one_to_one_syntenic_anchor	block_000252
GY2U018870.t1	BLU011681.t1	0.0	0.0023	-0.0	0.002	0.0	-0.0	one_to_one_syntenic_anchor	block_000252
GY2UPG000611.t1	BLU021433.t1	0.0121	0.0051	0.0112	0.0067	2.3725490196078427	1.671641791044776	one_to_one_syntenic_anchor	block_000450
GY2U000182.t1	BLU000180.t1	0.0054	0.0496	0.0045	0.1235	0.1088709677419355	0.03643724696356275	one_to_one_syntenic_anchor	block_000001
GY2U000484.t1	BLU000578.t1	0.0	0.0018	-0.0	0.0015	0.0	-0.0	one_to_one_syntenic_anchor	block_000001
GY2U000837.t1	BLU001265.t1	0.0306	0.0326	0.0305	0.0329	0.9386503067484663	0.9270516717325228	one_to_one_syntenic_anchor	block_000001
GY2U000949.t1	BLU001458.t1	0.0302	0.045	0.0297	0.0476	0.6711111111111112	0.6239495798319328	one_to_one_syntenic_anchor	block_000001
GY2U001142.t1	BLU001699.t1	0.0012	0.001	0.0013	0.0009	1.2	1.4444444444444444	one_to_one_syntenic_anchor	block_000001
GY2U001276.t1	BLU001878.t1	0.0048	0.0401	0.0046	0.0496	0.11970074812967581	0.09274193548387097	one_to_one_syntenic_anchor	block_000001
GY2U001561.t1	BLU012054.t1	0.0124	0.0439	0.0135	0.0355	0.2824601366742597	0.3802816901408451	one_to_one_syntenic_anchor	block_000258
GY2U001815.t1	BLU012378.t1	0.0043	0.0043	0.0042	0.0046	1.0	0.9130434782608695	one_to_one_syntenic_anchor	block_000258
GY2U002143.t1	BLU012908.t1	0.3994	0.7371	0.4123	0.6974	0.5418532085198752	0.5911958703756811	one_to_one_syntenic_anchor	block_000258
GY2U002233.t1	BLU013099.t1	0.1133	0.1384	0.1165	0.1284	0.8186416184971098	0.9073208722741435	one_to_one_syntenic_anchor	block_000258
GY2U002893.t1	BLU014046.t1	0.0063	0.0063	0.0057	0.0096	1.0	0.5937500000000001	one_to_one_syntenic_anchor	block_000258
GY2U003022.t1	BLU014224.t1	0.0006	0.0168	0.0007	0.0128	0.03571428571428571	0.0546875	one_to_one_syntenic_anchor	block_000258
GY2U003111.t1	BLU014329.t1	0.2733	0.3684	0.2538	0.5159	0.74185667752443	0.49195580538864125	one_to_one_syntenic_anchor	block_000300
GY2U003188.t1	BLU014420.t1	0.274	0.4878	0.2659	0.5594	0.5617056170561706	0.47533071147658207	one_to_one_syntenic_anchor	block_000300
GY2U003670.t1	BLU015024.t1	0.0267	0.0448	0.0255	0.055	0.5959821428571429	0.4636363636363636	one_to_one_syntenic_anchor	block_000300
GY2U004025.t1	BLU015654.t1	0.0106	0.0107	0.0109	0.0099	0.9906542056074767	1.101010101010101	one_to_one_syntenic_anchor	block_000300
GY2U004265.t1	BLU016326.t1	0.0734	0.1959	0.0756	0.1808	0.3746809596733028	0.418141592920354	one_to_one_syntenic_anchor	block_000352
GY2U004369.t1	BLU016459.t1	0.0298	0.0376	0.0242	0.116	0.7925531914893617	0.2086206896551724	one_to_one_syntenic_anchor	block_000349
GY2U004595.t1	BLU016705.t1	0.0	0.0076	-0.0	0.0079	0.0	-0.0	one_to_one_syntenic_anchor	block_000348
GY2U004688.t1	BLU016817.t1	0.1224	0.1265	0.1197	0.1378	0.9675889328063241	0.8686502177068215	one_to_one_syntenic_anchor	block_000348
GY2U004837.t1	BLU017005.t1	0.0039	0.0086	0.0039	0.0084	0.45348837209302323	0.4642857142857143	one_to_one_syntenic_anchor	block_000348
GY2U004956.t1	BLU017199.t1	0.0724	0.1259	0.0745	0.1171	0.5750595710881652	0.6362083689154568	one_to_one_syntenic_anchor	block_000348
GY2U005155.t1	BLU017607.t1	0.1534	0.2465	0.1533	0.2508	0.6223123732251522	0.6112440191387559	one_to_one_syntenic_anchor	block_000348
GY2U005317.t1	BLU017823.t1	0.282	0.3955	0.2858	0.386	0.7130214917825536	0.7404145077720207	one_to_one_syntenic_anchor	block_000350
GY2U005569.t1	BLU018145.t1	0.0278	0.0327	0.0312	0.024	0.8501529051987767	1.2999999999999998	one_to_one_syntenic_anchor	block_000401
GY2U005704.t1	BLU018300.t1	0.2297	0.8592	0.2361	0.8372	0.2673417132216015	0.28201146679407546	one_to_one_syntenic_anchor	block_000401
GY2U006281.t1	BLU019130.t1	0.1816	0.327	0.1851	0.3154	0.5553516819571865	0.586873811033608	one_to_one_syntenic_anchor	block_000402
GY2U006615.t1	BLU019664.t1	0.0059	0.0242	0.0061	0.0216	0.24380165289256198	0.2824074074074074	one_to_one_syntenic_anchor	block_000402
GY2U006911.t1	BLU020563.t1	0.0062	0.0061	0.0069	0.0048	1.0163934426229506	1.4375	one_to_one_syntenic_anchor	block_000446
GY2U007243.t1	BLU021019.t1	0.0089	0.0131	0.0096	0.0107	0.6793893129770993	0.897196261682243	one_to_one_syntenic_anchor	block_000446
GY2U007348.t1	BLU021202.t1	0.2619	0.5214	0.2579	0.6027	0.5023014959723822	0.42790774846523977	one_to_one_syntenic_anchor	block_000446
GY2U007438.t1	BLU021345.t1	0.0016	0.0064	0.0017	0.0062	0.25	0.27419354838709675	one_to_one_syntenic_anchor	block_000455
GY2U007520.t1	BLU021494.t1	0.0097	0.0104	0.0093	0.0121	0.9326923076923077	0.768595041322314	one_to_one_syntenic_anchor	block_000446
GY2U007602.t1	BLU021639.t1	0.0193	0.0265	0.022	0.0203	0.7283018867924529	1.083743842364532	one_to_one_syntenic_anchor	block_000446
GY2U007703.t1	BLU021756.t1	0.0131	0.0361	0.0147	0.0269	0.36288088642659283	0.5464684014869888	one_to_one_syntenic_anchor	block_000446
GY2U007804.t1	BLU027828.t1	0.0052	0.0122	0.0054	0.0109	0.4262295081967213	0.4954128440366973	one_to_one_syntenic_anchor	block_000603
GY2U008049.t1	BLU020314.t1	0.0272	0.0366	0.0273	0.0363	0.7431693989071038	0.7520661157024794	one_to_one_syntenic_anchor	block_000447
GY2U008888.t1	BLU023037.t1	0.0	0.0078	-0.0	0.0064	0.0	-0.0	one_to_one_syntenic_anchor	block_000500
GY2U009153.t1	BLU023374.t1	0.4381	0.9026	0.4416	1.0642	0.48537558165300243	0.41495959406126665	one_to_one_syntenic_anchor	block_000500
GY2U009345.t1	BLU023630.t1	0.0018	0.0068	0.0017	0.0106	0.2647058823529412	0.16037735849056603	one_to_one_syntenic_anchor	block_000502
GY2U009592.t1	BLU023922.t1	0.2223	0.6855	0.2265	0.6792	0.32428884026258203	0.3334805653710247	one_to_one_syntenic_anchor	block_000502
GY2U010255.t1	BLU024801.t1	0.0	0.0032	-0.0	0.0028	0.0	-0.0	one_to_one_syntenic_anchor	block_000555
GY2U010506.t1	BLU025255.t1	0.1465	0.2318	0.1441	0.2596	0.6320103537532354	0.5550847457627119	one_to_one_syntenic_anchor	block_000555
GY2U010622.t1	BLU025429.t1	0.0028	0.0044	0.0028	0.0043	0.6363636363636364	0.6511627906976745	one_to_one_syntenic_anchor	block_000555
GY2U010730.t1	BLU025655.t1	0.0054	0.0311	0.0051	0.0375	0.17363344051446947	0.136	one_to_one_syntenic_anchor	block_000556
GY2U010810.t1	BLU025790.t1	0.2417	0.3685	0.2436	0.3644	0.6559023066485753	0.6684961580680571	one_to_one_syntenic_anchor	block_000556
GY2U010931.t1	BLU025968.t1	0.0039	0.0192	0.0033	0.0388	0.203125	0.08505154639175258	one_to_one_syntenic_anchor	block_000556
GY2U011161.t1	BLU016202.t1	0.0115	0.021	0.0099	0.0466	0.5476190476190476	0.2124463519313305	one_to_one_syntenic_anchor	block_000323
GY2U011328.t1	BLU028143.t1	0.7201	1.5424	0.7377	1.9205	0.46686981327800825	0.384118719083572	one_to_one_syntenic_anchor	block_000619
GY2U012158.t1	BLU027171.t1	0.0	0.0278	-0.0	0.0265	0.0	-0.0	one_to_one_syntenic_anchor	block_000585
GY2U012373.t1	BLU027444.t1	0.0	0.0017	-0.0	0.0014	0.0	-0.0	one_to_one_syntenic_anchor	block_000585
GY2U012664.t1	BLU002530.t1	0.0844	0.1729	0.0847	0.1749	0.48814343551185657	0.48427672955974843	one_to_one_syntenic_anchor	block_000079
GY2U012752.t1	BLU002662.t1	0.0	0.0119	-0.0	0.0163	0.0	-0.0	one_to_one_syntenic_anchor	block_000079
GY2U012962.t1	BLU003076.t1	0.0115	0.036	0.0102	0.0592	0.3194444444444445	0.1722972972972973	one_to_one_syntenic_anchor	block_000079
GY2U013065.t1	BLU003235.t1	0.0376	0.0365	0.0335	0.0603	1.03013698630137	0.5555555555555556	one_to_one_syntenic_anchor	block_000079
GY2U013153.t1	BLU003368.t1	0.7507	1.6309	0.7717	2.0901	0.46029799497210133	0.3692167838859385	one_to_one_syntenic_anchor	block_000079
GY2U013925.t1	BLU004361.t1	0.0045	0.0087	0.0045	0.0092	0.5172413793103449	0.48913043478260865	one_to_one_syntenic_anchor	block_000100
GY2U014099.t1	BLU004622.t1	0.0	0.0106	-0.0	0.0088	0.0	-0.0	one_to_one_syntenic_anchor	block_000100
GY2U014192.t1	BLU004752.t1	0.0069	0.008	0.0061	0.0154	0.8624999999999999	0.3961038961038961	one_to_one_syntenic_anchor	block_000100
GY2U014393.t1	BLU005009.t1	0.0042	0.0063	0.0043	0.0059	0.6666666666666666	0.728813559322034	one_to_one_syntenic_anchor	block_000100
GY2U014511.t1	BLU005222.t1	0.0025	0.0322	0.0023	0.0506	0.07763975155279504	0.045454545454545456	one_to_one_syntenic_anchor	block_000100
GY2U014784.t1	BLU027608.t1	0.001	0.0095	0.0009	0.011	0.10526315789473685	0.08181818181818182	one_to_one_syntenic_anchor	block_000595
GY2U015016.t1	BLU006109.t1	0.0671	0.2834	0.0593	0.5705	0.23676781933662672	0.10394390885188431	one_to_one_syntenic_anchor	block_000100
GY2U015168.t1	BLU006312.t1	0.001	0.0031	0.001	0.0025	0.3225806451612903	0.4	one_to_one_syntenic_anchor	block_000100
GY2U015487.t1	BLU006768.t1	0.0633	0.1042	0.0639	0.1009	0.6074856046065259	0.6333002973240832	one_to_one_syntenic_anchor	block_000151
GY2U015623.t1	BLU007020.t1	0.0585	0.1788	0.0563	0.2146	0.32718120805369133	0.26234855545200375	one_to_one_syntenic_anchor	block_000151
GY2U015781.t1	BLU007263.t1	0.0702	0.1297	0.0615	0.2229	0.541249036237471	0.2759084791386272	one_to_one_syntenic_anchor	block_000151
GY2U015871.t1	BLU007413.t1	0.0137	0.0321	0.012	0.055	0.426791277258567	0.2181818181818182	one_to_one_syntenic_anchor	block_000151
GY2U016119.t1	BLU007733.t1	0.1878	0.2797	0.1856	0.2959	0.6714336789417232	0.6272389320716458	one_to_one_syntenic_anchor	block_000151
GY2U016358.t1	BLU008095.t1	0.0009	0.0057	0.001	0.0047	0.15789473684210525	0.2127659574468085	one_to_one_syntenic_anchor	block_000151
GY2U016623.t1	BLU008409.t1	0.0025	0.0025	0.0024	0.0028	1.0	0.8571428571428571	one_to_one_syntenic_anchor	block_000211
GY2U016941.t1	BLU009022.t1	0.0	0.0093	-0.0	0.0128	0.0	-0.0	one_to_one_syntenic_anchor	block_000210
GY2U018743.t1	BLU011517.t1	0.0	0.0021	-0.0	0.0018	0.0	-0.0	one_to_one_syntenic_anchor	block_000252
GY2U019281.t1	BLU016081.t1	0.3621	0.6494	0.3658	0.6402	0.5575916230366492	0.5713839425179632	one_to_one_syntenic_anchor	block_000335
GY2UPG000614.t1	BLU004301.t1	0.2706	0.3871	0.2308	1.0576	0.6990441746318781	0.21822995461422087	one_to_one_syntenic_anchor	block_000100
GY2U000184.t1	BLU000183.t1	0.0072	0.0242	0.0077	0.0198	0.2975206611570248	0.3888888888888889	one_to_one_syntenic_anchor	block_000001
GY2U000485.t1	BLU000579.t1	0.0908	0.1649	0.0937	0.1528	0.5506367495451789	0.6132198952879582	one_to_one_syntenic_anchor	block_000001
GY2U000951.t1	BLU001461.t1	0.2665	0.8224	0.2691	0.8523	0.3240515564202335	0.31573389651531153	one_to_one_syntenic_anchor	block_000001
GY2U001046.t1	BLU001586.t1	0.2626	0.602	0.2566	0.725	0.4362126245847176	0.35393103448275864	one_to_one_syntenic_anchor	block_000001
GY2U001278.t1	BLU001881.t1	0.0	0.025	-0.0	0.0369	0.0	-0.0	one_to_one_syntenic_anchor	block_000001
GY2U001562.t1	BLU012056.t1	0.005	0.0036	0.0049	0.0037	1.388888888888889	1.3243243243243241	one_to_one_syntenic_anchor	block_000258
GY2U001819.t1	BLU012382.t1	0.0022	0.0144	0.0024	0.0117	0.1527777777777778	0.2051282051282051	one_to_one_syntenic_anchor	block_000258
GY2U002144.t1	BLU012911.t1	0.0674	0.1087	0.0666	0.1143	0.6200551977920883	0.5826771653543308	one_to_one_syntenic_anchor	block_000258
GY2U002234.t1	BLU013102.t1	0.0	0.0086	-0.0	0.0115	0.0	-0.0	one_to_one_syntenic_anchor	block_000258
GY2U002471.t1	BLU013376.t1	0.492	1.9823	0.4973	1.7978	0.24819653937345507	0.2766158638335744	one_to_one_syntenic_anchor	block_000260
GY2U002682.t1	BLU013771.t1	0.0031	0.0064	0.0032	0.0056	0.48437499999999994	0.5714285714285715	one_to_one_syntenic_anchor	block_000258
GY2U002783.t1	BLU013902.t1	0.004	0.0213	0.0034	0.0401	0.18779342723004697	0.08478802992518704	one_to_one_syntenic_anchor	block_000258
GY2U002894.t1	BLU014047.t1	0.002	0.0228	0.0019	0.0321	0.08771929824561403	0.05919003115264798	one_to_one_syntenic_anchor	block_000258
GY2U003023.t1	BLU014226.t1	0.0	0.0014	-0.0	0.0014	0.0	-0.0	one_to_one_syntenic_anchor	block_000258
GY2U003189.t1	BLU014425.t1	0.1043	0.2135	0.1071	0.2001	0.48852459016393446	0.5352323838080959	one_to_one_syntenic_anchor	block_000300
GY2U003672.t1	BLU015029.t1	0.0614	0.0821	0.0538	0.1422	0.7478684531059683	0.37834036568213786	one_to_one_syntenic_anchor	block_000300
GY2U003809.t1	BLU015232.t1	0.0032	0.0089	0.0032	0.0088	0.35955056179775285	0.36363636363636365	one_to_one_syntenic_anchor	block_000300
GY2U003936.t1	BLU015462.t1	0.3213	0.5806	0.3254	0.5727	0.5533930416810195	0.5681857866247599	one_to_one_syntenic_anchor	block_000300
GY2U004026.t1	BLU003242.t1	0.266	1.8516	0.2889	1.7499	0.14365953769712683	0.16509514829418823	one_to_one_syntenic_anchor	block_000065
GY2U004165.t1	BLU015893.t1	0.2586	0.5068	0.2551	0.5496	0.5102604577742699	0.464155749636099	one_to_one_syntenic_anchor	block_000300
GY2U004275.t1	BLU016324.t1	0.026	0.0307	0.0258	0.0316	0.8469055374592833	0.8164556962025316	one_to_one_syntenic_anchor	block_000352
GY2U004839.t1	BLU017007.t1	0.5611	0.8339	0.5906	1.0384	0.6728624535315986	0.5687596302003082	one_to_one_syntenic_anchor	block_000348
GY2U005156.t1	BLU017611.t1	0.0009	0.003	0.001	0.0025	0.3	0.4	one_to_one_syntenic_anchor	block_000348
GY2U005320.t1	BLU017826.t1	0.0	0.0083	-0.0	0.0078	0.0	-0.0	one_to_one_syntenic_anchor	block_000350
GY2U005465.t1	BLU018012.t1	0.0	0.0032	-0.0	0.0032	0.0	-0.0	one_to_one_syntenic_anchor	block_000350
GY2U005572.t1	BLU018149.t1	0.4029	0.8047	0.3761	1.6938	0.5006834845283956	0.22204510567953714	one_to_one_syntenic_anchor	block_000401
GY2U005708.t1	BLU018305.t1	0.0028	0.0045	0.0029	0.0039	0.6222222222222222	0.7435897435897436	one_to_one_syntenic_anchor	block_000401
GY2U006616.t1	BLU019665.t1	0.0063	0.0083	0.0063	0.0081	0.7590361445783133	0.7777777777777778	one_to_one_syntenic_anchor	block_000402
GY2U006769.t1	BLU019935.t1	0.0	0.0118	-0.0	0.0096	0.0	-0.0	one_to_one_syntenic_anchor	block_000405
GY2U006912.t1	BLU020564.t1	0.0105	0.0192	0.0086	0.0489	0.5468750000000001	0.17586912065439672	one_to_one_syntenic_anchor	block_000446
GY2U007244.t1	BLU021021.t1	0.0026	0.0254	0.0029	0.0189	0.10236220472440945	0.15343915343915343	one_to_one_syntenic_anchor	block_000446
GY2U007349.t1	BLU021204.t1	0.0021	0.0202	0.0018	0.042	0.10396039603960396	0.04285714285714285	one_to_one_syntenic_anchor	block_000446
GY2U007439.t1	BLU021342.t1	0.1466	0.227	0.1417	0.2606	0.6458149779735683	0.5437452033768226	one_to_one_syntenic_anchor	block_000455
GY2U007521.t1	BLU021495.t1	0.006	0.0158	0.0054	0.0226	0.37974683544303794	0.23893805309734517	one_to_one_syntenic_anchor	block_000446
GY2U007603.t1	BLU021640.t1	0.0015	0.0198	0.0017	0.0153	0.07575757575757576	0.1111111111111111	one_to_one_syntenic_anchor	block_000446
GY2U007805.t1	BLU027829.t1	0.003	0.0164	0.0032	0.0137	0.18292682926829268	0.23357664233576642	one_to_one_syntenic_anchor	block_000603
GY2U007923.t1	BLU020129.t1	0.0199	0.0394	0.0183	0.0527	0.5050761421319797	0.3472485768500949	one_to_one_syntenic_anchor	block_000447
GY2U008166.t1	BLU021903.t1	0.3019	0.4477	0.2978	0.4754	0.6743354925173107	0.6264198569625579	one_to_one_syntenic_anchor	block_000501
GY2U008262.t1	BLU022039.t1	0.0962	0.1131	0.0985	0.1053	0.850574712643678	0.9354226020892688	one_to_one_syntenic_anchor	block_000501
GY2U008344.t1	BLU022201.t1	0.0288	0.0329	0.0274	0.0394	0.8753799392097265	0.6954314720812184	one_to_one_syntenic_anchor	block_000501
GY2U009043.t1	BLU023242.t1	0.0807	0.1446	0.0843	0.1266	0.5580912863070538	0.6658767772511849	one_to_one_syntenic_anchor	block_000500
GY2U009346.t1	BLU023631.t1	0.0059	0.0169	0.0064	0.0137	0.34911242603550297	0.46715328467153283	one_to_one_syntenic_anchor	block_000502
GY2U009608.t1	BLU023950.t1	0.0098	0.0426	0.01	0.0404	0.2300469483568075	0.24752475247524755	one_to_one_syntenic_anchor	block_000502
GY2U009896.t1	BLU024350.t1	0.0066	0.0042	0.0063	0.0051	1.5714285714285716	1.2352941176470587	one_to_one_syntenic_anchor	block_000555
GY2U010025.t1	BLU024513.t1	0.1388	0.2277	0.1248	0.3738	0.6095740008783487	0.333868378812199	one_to_one_syntenic_anchor	block_000555
GY2U010624.t1	BLU025433.t1	0.0058	0.0145	0.0059	0.0138	0.39999999999999997	0.427536231884058	one_to_one_syntenic_anchor	block_000555
GY2U010733.t1	BLU025661.t1	0.0943	0.2002	0.0936	0.2081	0.471028971028971	0.4497837578087458	one_to_one_syntenic_anchor	block_000556
GY2U010811.t1	BLU025791.t1	0.0504	0.0553	0.048	0.0651	0.9113924050632911	0.7373271889400921	one_to_one_syntenic_anchor	block_000556
GY2U010933.t1	BLU025970.t1	0.0009	0.0029	0.001	0.0024	0.3103448275862069	0.4166666666666667	one_to_one_syntenic_anchor	block_000556
GY2U011162.t1	BLU016199.t1	0.001	0.0085	0.0009	0.0094	0.11764705882352941	0.09574468085106383	one_to_one_syntenic_anchor	block_000323
GY2U011331.t1	BLU028137.t1	0.0042	0.0229	0.0046	0.0181	0.1834061135371179	0.25414364640883974	one_to_one_syntenic_anchor	block_000619
GY2U011526.t1	BLU028416.t1	0.0054	0.0194	0.0056	0.0174	0.27835051546391754	0.3218390804597701	one_to_one_syntenic_anchor	block_000633
GY2U011760.t1	BLU026482.t1	0.0713	0.0765	0.0652	0.1036	0.9320261437908497	0.6293436293436293	one_to_one_syntenic_anchor	block_000585
GY2U011837.t1	BLU026675.t1	0.1185	0.2072	0.1085	0.3035	0.5719111969111969	0.357495881383855	one_to_one_syntenic_anchor	block_000585
GY2U011925.t1	BLU026826.t1	0.0024	0.0038	0.0024	0.0037	0.631578947368421	0.6486486486486486	one_to_one_syntenic_anchor	block_000585
GY2U012024.t1	BLU026970.t1	0.0104	0.0067	0.0097	0.0087	1.552238805970149	1.1149425287356323	one_to_one_syntenic_anchor	block_000585
GY2U012160.t1	BLU027173.t1	0.0143	0.0338	0.0126	0.0563	0.42307692307692313	0.22380106571936056	one_to_one_syntenic_anchor	block_000585
GY2U012283.t1	BLU027324.t1	0.0032	0.004	0.0033	0.0037	0.8	0.8918918918918919	one_to_one_syntenic_anchor	block_000585
GY2U012753.t1	BLU002664.t1	0.0	0.0056	-0.0	0.0046	0.0	-0.0	one_to_one_syntenic_anchor	block_000079
GY2U013154.t1	BLU003369.t1	0.06	0.1035	0.061	0.0991	0.5797101449275363	0.615539858728557	one_to_one_syntenic_anchor	block_000079
GY2U013249.t1	BLU003502.t1	0.0601	0.1024	0.0584	0.1138	0.5869140625	0.5131810193321616	one_to_one_syntenic_anchor	block_000079
GY2U013399.t1	BLU003693.t1	0.0312	0.0484	0.0316	0.0466	0.6446280991735537	0.6781115879828327	one_to_one_syntenic_anchor	block_000079
GY2U013533.t1	BLU003858.t1	0.0997	0.2249	0.0894	0.4101	0.44330813694975546	0.21799561082662763	one_to_one_syntenic_anchor	block_000079
GY2U013739.t1	BLU004115.t1	0.0074	0.0273	0.0074	0.0275	0.27106227106227104	0.2690909090909091	one_to_one_syntenic_anchor	block_000079
GY2U013834.t1	BLU004241.t1	0.0374	0.0366	0.0375	0.0366	1.0218579234972678	1.0245901639344261	one_to_one_syntenic_anchor	block_000100
GY2U014100.t1	BLU004623.t1	0.0031	0.0089	0.0033	0.0076	0.34831460674157305	0.4342105263157895	one_to_one_syntenic_anchor	block_000100
GY2U014193.t1	BLU004753.t1	0.0019	0.002	0.0019	0.0019	0.95	1.0	one_to_one_syntenic_anchor	block_000100
GY2U014395.t1	BLU005012.t1	0.007	0.004	0.0065	0.0053	1.75	1.2264150943396226	one_to_one_syntenic_anchor	block_000100
GY2U014513.t1	BLU005224.t1	0.0	0.0074	-0.0	0.0057	0.0	-0.0	one_to_one_syntenic_anchor	block_000100
GY2U014626.t1	BLU005398.t1	0.0032	0.0031	0.0029	0.0047	1.0322580645161292	0.6170212765957446	one_to_one_syntenic_anchor	block_000100
GY2U015169.t1	BLU006313.t1	0.0	0.0057	-0.0	0.0113	0.0	-0.0	one_to_one_syntenic_anchor	block_000100
GY2U015251.t1	BLU006417.t1	0.0064	0.0119	0.0066	0.0109	0.5378151260504201	0.6055045871559633	one_to_one_syntenic_anchor	block_000151
GY2U015624.t1	BLU007027.t1	0.0099	0.0185	0.011	0.014	0.5351351351351352	0.7857142857142857	one_to_one_syntenic_anchor	block_000151
GY2U015872.t1	BLU007414.t1	0.0011	0.0033	0.001	0.0039	0.33333333333333337	0.25641025641025644	one_to_one_syntenic_anchor	block_000151
GY2U016360.t1	BLU008097.t1	0.0016	0.0094	0.0016	0.0084	0.1702127659574468	0.1904761904761905	one_to_one_syntenic_anchor	block_000151
GY2U016494.t1	BLU008249.t1	0.0329	0.0446	0.0319	0.0499	0.7376681614349775	0.6392785571142284	one_to_one_syntenic_anchor	block_000151
GY2U017659.t1	BLU009956.t1	0.2443	0.4244	0.229	0.6648	0.575636192271442	0.34446450060168476	one_to_one_syntenic_anchor	block_000210
GY2U017790.t1	BLU010124.t1	0.0467	0.1268	0.0456	0.1379	0.36829652996845424	0.3306744017403916	one_to_one_syntenic_anchor	block_000210
GY2U018009.t1	BLU010404.t1	0.044	0.0695	0.0434	0.0727	0.6330935251798561	0.5969738651994498	one_to_one_syntenic_anchor	block_000252
GY2U018401.t1	BLU011051.t1	0.0391	0.0657	0.0365	0.0871	0.5951293759512939	0.41905855338691156	one_to_one_syntenic_anchor	block_000252
GY2U018524.t1	BLU011230.t1	0.3842	0.9543	0.3534	1.937	0.4025987634915645	0.18244708311822405	one_to_one_syntenic_anchor	block_000252
GY2U018635.t1	BLU011376.t1	0.0912	0.1306	0.0894	0.1405	0.6983154670750383	0.6362989323843415	one_to_one_syntenic_anchor	block_000252
GY2U018746.t1	BLU011521.t1	0.3793	0.7317	0.3869	0.7257	0.5183818504851715	0.5331404161499242	one_to_one_syntenic_anchor	block_000252
GY2U018874.t1	BLU011686.t1	0.0109	0.0167	0.0112	0.0153	0.6526946107784432	0.7320261437908497	one_to_one_syntenic_anchor	block_000252
GY2U019284.t1	BLU016084.t1	0.0078	0.0234	0.0079	0.0224	0.3333333333333333	0.35267857142857145	one_to_one_syntenic_anchor	block_000335
GY2UPG000317.t1	BLU002862.t1	0.0624	0.0689	0.0611	0.074	0.9056603773584905	0.8256756756756758	one_to_one_syntenic_anchor	block_000079
GY2UPG000486.t1	BLU011213.t1	0.039	0.089	0.0365	0.1137	0.43820224719101125	0.3210202286719437	one_to_one_syntenic_anchor	block_000252
GY2UPG000615.t1	BLU013101.t1	0.014	0.0107	0.0146	0.0096	1.3084112149532712	1.5208333333333335	one_to_one_syntenic_anchor	block_000258
GY2U000073.t1	BLU000046.t1	0.0014	0.0043	0.0015	0.0034	0.32558139534883723	0.44117647058823534	one_to_one_syntenic_anchor	block_000001
GY2U000186.t1	BLU000186.t1	0.0081	0.0217	0.0086	0.0183	0.37327188940092165	0.4699453551912568	one_to_one_syntenic_anchor	block_000001
GY2U000354.t1	BLU000384.t1	0.006	0.0121	0.0059	0.0132	0.49586776859504134	0.44696969696969696	one_to_one_syntenic_anchor	block_000001
GY2U000487.t1	BLU000588.t1	0.1456	0.1646	0.1283	0.2708	0.8845686512758202	0.473781388478582	one_to_one_syntenic_anchor	block_000001
GY2U000952.t1	BLU001463.t1	0.0054	0.0232	0.0055	0.0226	0.2327586206896552	0.24336283185840707	one_to_one_syntenic_anchor	block_000001
GY2U001279.t1	BLU001883.t1	0.1269	0.1753	0.1075	0.4397	0.7239018824871649	0.24448487605185354	one_to_one_syntenic_anchor	block_000001
GY2U001564.t1	BLU012057.t1	0.0046	0.0117	0.0048	0.0106	0.39316239316239315	0.45283018867924524	one_to_one_syntenic_anchor	block_000258
GY2U001822.t1	BLU012386.t1	0.0026	0.017	0.0027	0.0155	0.15294117647058822	0.17419354838709677	one_to_one_syntenic_anchor	block_000258
GY2U002145.t1	BLU012912.t1	0.0148	0.0296	0.0147	0.0303	0.5	0.48514851485148514	one_to_one_syntenic_anchor	block_000258
GY2U002473.t1	BLU013500.t1	0.2476	0.3722	0.2261	0.5802	0.6652337452982268	0.38969320923819367	one_to_one_syntenic_anchor	block_000258
GY2U002683.t1	BLU013772.t1	0.1976	0.4098	0.188	0.5525	0.48218643240605175	0.3402714932126697	one_to_one_syntenic_anchor	block_000258
GY2U002897.t1	BLU014050.t1	0.0089	0.0228	0.009	0.0224	0.39035087719298245	0.40178571428571425	one_to_one_syntenic_anchor	block_000258
GY2U003025.t1	BLU014228.t1	0.1164	0.16	0.1261	0.1347	0.7275	0.9361544172234596	one_to_one_syntenic_anchor	block_000258
GY2U003305.t1	BLU014571.t1	0.0	0.0057	-0.0	0.0047	0.0	-0.0	one_to_one_syntenic_anchor	block_000300
GY2U003810.t1	BLU015234.t1	0.0	0.0031	-0.0	0.0027	0.0	-0.0	one_to_one_syntenic_anchor	block_000300
GY2U004027.t1	BLU015655.t1	0.0109	0.0144	0.0107	0.016	0.7569444444444444	0.66875	one_to_one_syntenic_anchor	block_000300
GY2U004372.t1	BLU016461.t1	0.0009	0.0015	0.0009	0.0013	0.6	0.6923076923076923	one_to_one_syntenic_anchor	block_000349
GY2U004597.t1	BLU016707.t1	0.0832	0.1128	0.0816	0.1204	0.7375886524822695	0.6777408637873755	one_to_one_syntenic_anchor	block_000348
GY2U005073.t1	BLU017467.t1	0.2402	0.3522	0.2432	0.3472	0.6819988642816581	0.7004608294930875	one_to_one_syntenic_anchor	block_000348
GY2U005160.t1	BLU017613.t1	0.0	0.0058	-0.0	0.0049	0.0	-0.0	one_to_one_syntenic_anchor	block_000348
GY2U005709.t1	BLU018306.t1	0.0	0.0112	-0.0	0.0343	0.0	-0.0	one_to_one_syntenic_anchor	block_000401
GY2U005844.t1	BLU018468.t1	0.001	0.0031	0.001	0.0027	0.3225806451612903	0.37037037037037035	one_to_one_syntenic_anchor	block_000401
GY2U006091.t1	BLU018790.t1	0.0148	0.0285	0.0151	0.0265	0.519298245614035	0.569811320754717	one_to_one_syntenic_anchor	block_000401
GY2U006508.t1	BLU019531.t1	0.101	0.1337	0.0928	0.1927	0.7554225878833208	0.4815775817332641	one_to_one_syntenic_anchor	block_000402
GY2U006617.t1	BLU019666.t1	0.1245	0.1408	0.1203	0.162	0.8842329545454545	0.7425925925925926	one_to_one_syntenic_anchor	block_000402
GY2U006777.t1	BLU019926.t1	0.4555	0.478	0.4487	0.5231	0.9529288702928871	0.8577709806920283	one_to_one_syntenic_anchor	block_000405
GY2U006914.t1	BLU020566.t1	0.0067	0.0291	0.0068	0.0281	0.2302405498281787	0.24199288256227758	one_to_one_syntenic_anchor	block_000446
GY2U007246.t1	BLU021023.t1	0.0	0.0096	-0.0	0.007	0.0	-0.0	one_to_one_syntenic_anchor	block_000446
GY2U007350.t1	BLU021205.t1	0.005	0.0128	0.0052	0.0118	0.390625	0.4406779661016949	one_to_one_syntenic_anchor	block_000446
GY2U007440.t1	BLU021340.t1	0.5049	0.879	0.4266	2.6173	0.5744027303754267	0.16299239674473692	one_to_one_syntenic_anchor	block_000455
GY2U007522.t1	BLU021498.t1	0.0252	0.0364	0.0253	0.0362	0.6923076923076923	0.6988950276243093	one_to_one_syntenic_anchor	block_000446
GY2U007604.t1	BLU021641.t1	0.0033	0.01	0.0031	0.0121	0.33	0.256198347107438	one_to_one_syntenic_anchor	block_000446
GY2U007707.t1	BLU021762.t1	0.0013	0.0062	0.0013	0.0053	0.20967741935483872	0.24528301886792453	one_to_one_syntenic_anchor	block_000446
GY2U007806.t1	BLU027830.t1	0.0061	0.0214	0.0052	0.045	0.28504672897196265	0.11555555555555555	one_to_one_syntenic_anchor	block_000603
GY2U007924.t1	BLU020131.t1	0.0888	0.1068	0.0878	0.1122	0.8314606741573034	0.7825311942959002	one_to_one_syntenic_anchor	block_000447
GY2U008055.t1	BLU020320.t1	0.0	0.0048	-0.0	0.0041	0.0	-0.0	one_to_one_syntenic_anchor	block_000447
GY2U008346.t1	BLU022203.t1	0.0108	0.0241	0.011	0.0226	0.44813278008298757	0.48672566371681414	one_to_one_syntenic_anchor	block_000501
GY2U008892.t1	BLU023043.t1	0.0114	0.0282	0.0109	0.0341	0.4042553191489362	0.3196480938416422	one_to_one_syntenic_anchor	block_000500
GY2U009044.t1	BLU023244.t1	0.0013	0.0041	0.0014	0.0032	0.31707317073170727	0.4375	one_to_one_syntenic_anchor	block_000500
GY2U009905.t1	BLU024361.t1	0.0248	0.0284	0.024	0.0325	0.8732394366197183	0.7384615384615385	one_to_one_syntenic_anchor	block_000555
GY2U010027.t1	BLU024516.t1	0.0542	0.0698	0.053	0.0761	0.7765042979942693	0.6964520367936925	one_to_one_syntenic_anchor	block_000555
GY2U010628.t1	BLU025440.t1	0.2127	0.3278	0.2207	0.2954	0.6488712629652227	0.7471225457007448	one_to_one_syntenic_anchor	block_000555
GY2U010812.t1	BLU025793.t1	0.0564	0.1078	0.0533	0.1366	0.523191094619666	0.390190336749634	one_to_one_syntenic_anchor	block_000556
GY2U011332.t1	BLU028136.t1	0.0	0.0023	-0.0	0.0021	0.0	-0.0	one_to_one_syntenic_anchor	block_000619
GY2U011529.t1	BLU028417.t1	0.007	0.0301	0.0063	0.0482	0.23255813953488375	0.13070539419087138	one_to_one_syntenic_anchor	block_000633
GY2U012025.t1	BLU026972.t1	0.0488	0.0918	0.0473	0.1049	0.5315904139433552	0.4509056244041945	one_to_one_syntenic_anchor	block_000585
GY2U012161.t1	BLU027174.t1	0.0208	0.0383	0.0213	0.0356	0.5430809399477806	0.598314606741573	one_to_one_syntenic_anchor	block_000585
GY2U012375.t1	BLU027447.t1	0.0212	0.0265	0.0211	0.0269	0.8	0.7843866171003717	one_to_one_syntenic_anchor	block_000585
GY2U012573.t1	BLU002401.t1	0.4794	1.1125	0.4889	1.1746	0.4309213483146067	0.4162268006129746	one_to_one_syntenic_anchor	block_000079
GY2U013070.t1	BLU003252.t1	0.0484	0.0877	0.0475	0.0937	0.5518814139110604	0.5069370330843116	one_to_one_syntenic_anchor	block_000079
GY2U013401.t1	BLU003698.t1	0.5932	0.5689	0.4903	1.8143	1.042714009492002	0.2702419665986882	one_to_one_syntenic_anchor	block_000079
GY2U013740.t1	BLU004116.t1	0.0033	0.0129	0.0035	0.0112	0.2558139534883721	0.3125	one_to_one_syntenic_anchor	block_000079
GY2U013835.t1	BLU004242.t1	0.3521	0.7856	0.3387	1.2471	0.44819246435845217	0.27159008900649506	one_to_one_syntenic_anchor	block_000100
GY2U014101.t1	BLU004624.t1	0.0023	0.0035	0.0023	0.0031	0.6571428571428571	0.7419354838709677	one_to_one_syntenic_anchor	block_000100
GY2U014514.t1	BLU005227.t1	0.0433	0.0549	0.0405	0.0706	0.7887067395264117	0.5736543909348443	one_to_one_syntenic_anchor	block_000100
GY2U014793.t1	BLU005753.t1	0.0004	0.0025	0.0004	0.002	0.16	0.2	one_to_one_syntenic_anchor	block_000100
GY2U015018.t1	BLU006115.t1	0.0066	0.0262	0.0066	0.0264	0.25190839694656486	0.25	one_to_one_syntenic_anchor	block_000100
GY2U015252.t1	BLU006418.t1	0.0	0.0172	-0.0	0.0113	0.0	-0.0	one_to_one_syntenic_anchor	block_000151
GY2U015785.t1	BLU007281.t1	0.0	0.0043	-0.0	0.0034	0.0	-0.0	one_to_one_syntenic_anchor	block_000151
GY2U015873.t1	BLU007418.t1	0.0017	0.0058	0.0018	0.0046	0.2931034482758621	0.391304347826087	one_to_one_syntenic_anchor	block_000151
GY2U016260.t1	BLU007968.t1	0.1948	0.2253	0.1894	0.2552	0.8646249445184199	0.7421630094043888	one_to_one_syntenic_anchor	block_000151
GY2U016361.t1	BLU008098.t1	0.0008	0.0046	0.0008	0.0043	0.1739130434782609	0.18604651162790697	one_to_one_syntenic_anchor	block_000151
GY2U016946.t1	BLU009027.t1	0.0063	0.0073	0.0067	0.0064	0.863013698630137	1.046875	one_to_one_syntenic_anchor	block_000210
GY2U017461.t1	BLU009711.t1	0.1368	0.3269	0.1429	0.2901	0.4184765983481187	0.4925887624956911	one_to_one_syntenic_anchor	block_000210
GY2U017662.t1	BLU009964.t1	0.1278	0.2363	0.1234	0.2729	0.5408379179009734	0.45218028581898134	one_to_one_syntenic_anchor	block_000210
GY2U018010.t1	BLU010405.t1	0.0053	0.011	0.0054	0.01	0.48181818181818187	0.54	one_to_one_syntenic_anchor	block_000252
GY2U018215.t1	BLU010720.t1	0.3801	0.6877	0.3605	0.9904	0.5527119383452087	0.36399434571890144	one_to_one_syntenic_anchor	block_000252
GY2U018525.t1	BLU011232.t1	0.0189	0.015	0.0194	0.014	1.26	1.3857142857142857	one_to_one_syntenic_anchor	block_000252
GY2U018747.t1	BLU011522.t1	0.0009	0.0015	0.001	0.0013	0.6	0.7692307692307693	one_to_one_syntenic_anchor	block_000252
GY2U019144.t1	BLU011997.t1	0.5142	1.0514	0.516	1.1608	0.48906220277724943	0.4445210199862164	one_to_one_syntenic_anchor	block_000252
GY2UPG000488.t1	BLU021662.t1	0.0	0.0111	-0.0	0.0199	0.0	-0.0	one_to_one_syntenic_anchor	block_000446
GY2UPG000617.t1	BLU001271.t1	0.0141	0.0346	0.0137	0.0388	0.407514450867052	0.35309278350515466	one_to_one_syntenic_anchor	block_000001
GY2U000188.t1	BLU000187.t1	0.0102	0.026	0.0089	0.0449	0.39230769230769236	0.19821826280623606	one_to_one_syntenic_anchor	block_000001
GY2U000489.t1	BLU000589.t1	0.0015	0.0178	0.0015	0.0161	0.08426966292134831	0.09316770186335405	one_to_one_syntenic_anchor	block_000001
GY2U000619.t1	BLU000826.t1	0.1166	0.1328	0.1214	0.1197	0.878012048192771	1.0142021720969088	one_to_one_syntenic_anchor	block_000001
GY2U001281.t1	BLU001886.t1	0.0	0.016	-0.0	0.0162	0.0	-0.0	one_to_one_syntenic_anchor	block_000001
GY2U001565.t1	BLU012058.t1	0.0107	0.0092	0.0111	0.0083	1.1630434782608696	1.3373493975903614	one_to_one_syntenic_anchor	block_000258
GY2U001823.t1	BLU012387.t1	0.0683	0.0995	0.0684	0.0997	0.68643216080402	0.6860581745235708	one_to_one_syntenic_anchor	block_000258
GY2U002061.t1	BLU012782.t1	0.1876	0.3882	0.1783	0.5268	0.4832560535806285	0.3384586180713743	one_to_one_syntenic_anchor	block_000258
GY2U002242.t1	BLU013111.t1	0.003	0.0088	0.0034	0.0064	0.3409090909090909	0.53125	one_to_one_syntenic_anchor	block_000258
GY2U002339.t1	BLU013293.t1	0.4	0.6495	0.3871	0.8606	0.6158583525789069	0.4498024633976295	one_to_one_syntenic_anchor	block_000258
GY2U002684.t1	BLU013774.t1	0.1463	0.1756	0.1366	0.2309	0.8331435079726652	0.5915980944131659	one_to_one_syntenic_anchor	block_000258
GY2U002898.t1	BLU014051.t1	0.0015	0.0143	0.0014	0.0178	0.1048951048951049	0.07865168539325842	one_to_one_syntenic_anchor	block_000258
GY2U003026.t1	BLU014229.t1	0.0481	0.0739	0.048	0.0746	0.6508795669824087	0.6434316353887399	one_to_one_syntenic_anchor	block_000258
GY2U003191.t1	BLU014428.t1	0.0632	0.1136	0.0614	0.127	0.5563380281690141	0.48346456692913387	one_to_one_syntenic_anchor	block_000300
GY2U003566.t1	BLU014892.t1	0.0771	0.1526	0.0749	0.1732	0.5052424639580603	0.43244803695150114	one_to_one_syntenic_anchor	block_000300
GY2U003811.t1	BLU015235.t1	0.0019	0.0058	0.0019	0.0056	0.32758620689655177	0.3392857142857143	one_to_one_syntenic_anchor	block_000300
GY2U003938.t1	BLU015466.t1	0.0011	0.0018	0.0011	0.0016	0.6111111111111112	0.6875	one_to_one_syntenic_anchor	block_000300
GY2U004028.t1	BLU015656.t1	0.0	0.0065	-0.0	0.0052	0.0	-0.0	one_to_one_syntenic_anchor	block_000300
GY2U004697.t1	BLU016827.t1	0.022	0.0405	0.0209	0.0502	0.5432098765432098	0.41633466135458164	one_to_one_syntenic_anchor	block_000348
GY2U004844.t1	BLU017016.t1	0.1265	0.1321	0.1245	0.1412	0.9576078728236185	0.8817280453257791	one_to_one_syntenic_anchor	block_000348
GY2U005324.t1	BLU017831.t1	0.0039	0.0165	0.0041	0.0146	0.23636363636363633	0.2808219178082192	one_to_one_syntenic_anchor	block_000350
GY2U005712.t1	BLU018310.t1	0.0051	0.0041	0.0054	0.0034	1.2439024390243902	1.5882352941176472	one_to_one_syntenic_anchor	block_000401
GY2U005845.t1	BLU018469.t1	0.0	0.0033	-0.0	0.0028	0.0	-0.0	one_to_one_syntenic_anchor	block_000401
GY2U006093.t1	BLU018791.t1	0.0698	0.0801	0.0735	0.069	0.8714107365792758	1.0652173913043477	one_to_one_syntenic_anchor	block_000401
GY2U006180.t1	BLU018938.t1	0.087	0.0965	0.0873	0.096	0.9015544041450776	0.909375	one_to_one_syntenic_anchor	block_000401
GY2U006509.t1	BLU019532.t1	0.0125	0.0048	0.0118	0.0058	2.604166666666667	2.03448275862069	one_to_one_syntenic_anchor	block_000402
GY2U006618.t1	BLU019667.t1	0.0	0.0062	-0.0	0.0054	0.0	-0.0	one_to_one_syntenic_anchor	block_000402
GY2U006916.t1	BLU020570.t1	0.0138	0.0269	0.014	0.0257	0.5130111524163569	0.5447470817120622	one_to_one_syntenic_anchor	block_000446
GY2U007247.t1	BLU021024.t1	0.0066	0.0107	0.0068	0.0101	0.6168224299065421	0.6732673267326733	one_to_one_syntenic_anchor	block_000446
GY2U007352.t1	BLU021207.t1	0.0092	0.0094	0.009	0.0102	0.9787234042553191	0.8823529411764705	one_to_one_syntenic_anchor	block_000446
GY2U007442.t1	BLU021335.t1	0.0565	0.1033	0.0547	0.1163	0.5469506292352372	0.470335339638865	one_to_one_syntenic_anchor	block_000455
GY2U007523.t1	BLU021499.t1	0.013	0.0713	0.0132	0.0677	0.182328190743338	0.19497784342688332	one_to_one_syntenic_anchor	block_000446
GY2U007605.t1	BLU021642.t1	0.0022	0.0125	0.002	0.0167	0.176	0.11976047904191617	one_to_one_syntenic_anchor	block_000446
GY2U007708.t1	BLU021763.t1	0.0086	0.0062	0.0088	0.0056	1.3870967741935485	1.5714285714285716	one_to_one_syntenic_anchor	block_000446
GY2U008058.t1	BLU020323.t1	0.0	0.0099	-0.0	0.0095	0.0	-0.0	one_to_one_syntenic_anchor	block_000447
GY2U008265.t1	BLU022046.t1	0.0149	0.0229	0.0161	0.0188	0.6506550218340611	0.8563829787234042	one_to_one_syntenic_anchor	block_000501
GY2U008612.t1	BLU022635.t1	0.0156	0.0145	0.0155	0.0147	1.0758620689655172	1.054421768707483	one_to_one_syntenic_anchor	block_000501
GY2U008895.t1	BLU023046.t1	0.0151	0.0311	0.0148	0.0334	0.48553054662379425	0.44311377245508987	one_to_one_syntenic_anchor	block_000500
GY2U009048.t1	BLU023249.t1	0.0008	0.011	0.0008	0.0092	0.07272727272727274	0.08695652173913045	one_to_one_syntenic_anchor	block_000500
GY2U009348.t1	BLU023633.t1	0.0021	0.0158	0.0022	0.0145	0.13291139240506328	0.15172413793103448	one_to_one_syntenic_anchor	block_000502
GY2U009906.t1	BLU024362.t1	0.0378	0.0495	0.0382	0.048	0.7636363636363636	0.7958333333333333	one_to_one_syntenic_anchor	block_000555
GY2U010735.t1	BLU025664.t1	0.0008	0.0025	0.0008	0.002	0.32	0.4	one_to_one_syntenic_anchor	block_000556
GY2U010937.t1	BLU025976.t1	0.0071	0.0155	0.0072	0.0145	0.45806451612903226	0.49655172413793097	one_to_one_syntenic_anchor	block_000556
GY2U011333.t1	BLU028135.t1	0.0017	0.0231	0.0018	0.0201	0.07359307359307359	0.08955223880597014	one_to_one_syntenic_anchor	block_000619
GY2U011530.t1	BLU028418.t1	0.0026	0.0041	0.0026	0.004	0.6341463414634145	0.6499999999999999	one_to_one_syntenic_anchor	block_000633
GY2U011664.t1	BLU026317.t1	0.0205	0.0175	0.0206	0.0172	1.1714285714285713	1.197674418604651	one_to_one_syntenic_anchor	block_000585
GY2U011762.t1	BLU026484.t1	0.0105	0.0268	0.0108	0.0243	0.3917910447761194	0.4444444444444445	one_to_one_syntenic_anchor	block_000585
GY2U012026.t1	BLU026973.t1	0.3603	0.7549	0.3546	1.1504	0.47728175917340043	0.308240611961057	one_to_one_syntenic_anchor	block_000585
GY2U012162.t1	BLU027175.t1	0.002	0.0328	0.002	0.0307	0.06097560975609756	0.06514657980456026	one_to_one_syntenic_anchor	block_000585
GY2U013408.t1	BLU003709.t1	0.1007	0.1691	0.0962	0.2071	0.5955056179775281	0.46450989859971026	one_to_one_syntenic_anchor	block_000079
GY2U013535.t1	BLU003860.t1	0.0253	0.0371	0.0257	0.0357	0.6819407008086253	0.7198879551820728	one_to_one_syntenic_anchor	block_000079
GY2U013750.t1	BLU004126.t1	0.011	0.0261	0.0114	0.0229	0.42145593869731796	0.4978165938864629	one_to_one_syntenic_anchor	block_000079
GY2U013836.t1	BLU004244.t1	0.0061	0.0139	0.0064	0.0124	0.4388489208633094	0.5161290322580646	one_to_one_syntenic_anchor	block_000100
GY2U014102.t1	BLU004625.t1	0.0083	0.0141	0.0071	0.029	0.5886524822695036	0.24482758620689654	one_to_one_syntenic_anchor	block_000100
GY2U014195.t1	BLU004755.t1	0.0176	0.0434	0.0158	0.0651	0.4055299539170507	0.24270353302611367	one_to_one_syntenic_anchor	block_000100
GY2U014515.t1	BLU005232.t1	0.0	0.0074	-0.0	0.0065	0.0	-0.0	one_to_one_syntenic_anchor	block_000100
GY2U014628.t1	BLU005401.t1	0.2867	0.7483	0.314	0.6021	0.38313510624081254	0.5215080551403422	one_to_one_syntenic_anchor	block_000100
GY2U014794.t1	BLU005754.t1	0.0093	0.0214	0.009	0.0238	0.43457943925233644	0.3781512605042016	one_to_one_syntenic_anchor	block_000100
GY2U014888.t1	BLU005888.t1	0.01	0.0134	0.0105	0.0119	0.746268656716418	0.8823529411764706	one_to_one_syntenic_anchor	block_000100
GY2U015020.t1	BLU006118.t1	0.0723	0.1476	0.0707	0.1615	0.4898373983739837	0.4377708978328173	one_to_one_syntenic_anchor	block_000100
GY2U015171.t1	BLU006315.t1	0.0055	0.0074	0.0057	0.0066	0.7432432432432432	0.8636363636363636	one_to_one_syntenic_anchor	block_000100
GY2U016261.t1	BLU007969.t1	0.0021	0.0024	0.0022	0.0021	0.875	1.0476190476190477	one_to_one_syntenic_anchor	block_000151
GY2U016366.t1	BLU008101.t1	0.0	0.001	-0.0	0.0009	0.0	-0.0	one_to_one_syntenic_anchor	block_000151
GY2U016948.t1	BLU009031.t1	0.0034	0.0123	0.0033	0.0144	0.2764227642276423	0.22916666666666669	one_to_one_syntenic_anchor	block_000210
GY2U017101.t1	BLU009232.t1	0.2667	0.3712	0.25	0.5082	0.7184806034482759	0.4919323101141283	one_to_one_syntenic_anchor	block_000210
GY2U017559.t1	BLU009835.t1	0.0112	0.019	0.01	0.029	0.5894736842105264	0.3448275862068965	one_to_one_syntenic_anchor	block_000210
GY2U017664.t1	BLU009971.t1	0.0181	0.0256	0.0185	0.024	0.70703125	0.7708333333333333	one_to_one_syntenic_anchor	block_000210
GY2U017792.t1	BLU010126.t1	0.0005	0.0082	0.0005	0.0068	0.06097560975609756	0.07352941176470588	one_to_one_syntenic_anchor	block_000210
GY2U018011.t1	BLU010406.t1	0.003	0.0183	0.0032	0.0152	0.16393442622950818	0.2105263157894737	one_to_one_syntenic_anchor	block_000252
GY2U018321.t1	BLU010909.t1	0.2947	0.8437	0.305	0.7523	0.3492947730235866	0.4054233683370996	one_to_one_syntenic_anchor	block_000252
GY2U018526.t1	BLU011233.t1	0.0008	0.0013	0.0008	0.0012	0.6153846153846154	0.6666666666666667	one_to_one_syntenic_anchor	block_000252
GY2U018638.t1	BLU011379.t1	0.1446	0.2173	0.1426	0.2301	0.6654394845835251	0.6197305519339418	one_to_one_syntenic_anchor	block_000252
GY2U019286.t1	BLU016086.t1	0.0118	0.0136	0.0126	0.0112	0.8676470588235294	1.125	one_to_one_syntenic_anchor	block_000335
GY2UPG000090.t1	BLU017274.t1	0.0	0.0082	-0.0	0.0114	0.0	-0.0	one_to_one_syntenic_anchor	block_000348
GY2UPG000326.t1	BLU021182.t1	0.1941	0.2193	0.2165	0.174	0.8850889192886456	1.2442528735632186	one_to_one_syntenic_anchor	block_000446
GY2UPG000625.t1	BLU020885.t1	0.0152	0.0083	0.0134	0.014	1.8313253012048192	0.9571428571428572	one_to_one_syntenic_anchor	block_000446
GY2U000189.t1	BLU000188.t1	0.0063	0.0178	0.0066	0.0156	0.35393258426966295	0.4230769230769231	one_to_one_syntenic_anchor	block_000001
GY2U000490.t1	BLU000590.t1	0.0019	0.012	0.002	0.0102	0.15833333333333333	0.19607843137254902	one_to_one_syntenic_anchor	block_000001
GY2U000716.t1	BLU001058.t1	0.0115	0.011	0.0116	0.0105	1.0454545454545454	1.1047619047619046	one_to_one_syntenic_anchor	block_000001
GY2U000846.t1	BLU001280.t1	0.0	0.0125	-0.0	0.0109	0.0	-0.0	one_to_one_syntenic_anchor	block_000001
GY2U000955.t1	BLU001469.t1	0.0112	0.0357	0.0109	0.0387	0.3137254901960784	0.28165374677002586	one_to_one_syntenic_anchor	block_000001
GY2U001283.t1	BLU001888.t1	0.0399	0.0534	0.0389	0.0593	0.747191011235955	0.6559865092748735	one_to_one_syntenic_anchor	block_000001
GY2U001567.t1	BLU012059.t1	0.0052	0.0131	0.0049	0.0156	0.3969465648854961	0.3141025641025641	one_to_one_syntenic_anchor	block_000258
GY2U001831.t1	BLU012396.t1	0.001	0.0049	0.001	0.004	0.20408163265306123	0.25	one_to_one_syntenic_anchor	block_000258
GY2U001956.t1	BLU012588.t1	0.0321	0.0508	0.031	0.0582	0.6318897637795275	0.5326460481099656	one_to_one_syntenic_anchor	block_000258
GY2U002342.t1	BLU013297.t1	0.0773	0.1177	0.0768	0.1224	0.6567544604927782	0.6274509803921569	one_to_one_syntenic_anchor	block_000258
GY2U003028.t1	BLU014230.t1	0.0	0.0138	-0.0	0.0111	0.0	-0.0	one_to_one_syntenic_anchor	block_000258
GY2U003308.t1	BLU014574.t1	0.276	0.3585	0.2836	0.3333	0.7698744769874478	0.850885088508851	one_to_one_syntenic_anchor	block_000300
GY2U003421.t1	BLU014717.t1	0.0583	0.0815	0.0462	0.4477	0.7153374233128834	0.10319410319410319	one_to_one_syntenic_anchor	block_000300
GY2U003939.t1	BLU015468.t1	0.0	0.0067	-0.0	0.0056	0.0	-0.0	one_to_one_syntenic_anchor	block_000300
GY2U004176.t1	BLU010040.t1	0.1338	0.2167	0.1375	0.2017	0.6174434702353484	0.6817055032226079	one_to_one_syntenic_anchor	block_000176
GY2U004377.t1	BLU016466.t1	0.0	0.0054	-0.0	0.0045	0.0	-0.0	one_to_one_syntenic_anchor	block_000349
GY2U004599.t1	BLU016709.t1	0.1609	0.2809	0.1587	0.3002	0.5728017087931648	0.5286475682878081	one_to_one_syntenic_anchor	block_000348
GY2U004699.t1	BLU016830.t1	0.0	0.0027	-0.0	0.0061	0.0	-0.0	one_to_one_syntenic_anchor	block_000348
GY2U005162.t1	BLU017615.t1	0.0279	0.0373	0.0269	0.0424	0.7479892761394102	0.6344339622641509	one_to_one_syntenic_anchor	block_000348
GY2U005325.t1	BLU017832.t1	0.0038	0.0175	0.0039	0.0155	0.2171428571428571	0.25161290322580643	one_to_one_syntenic_anchor	block_000350
GY2U005471.t1	BLU018023.t1	0.1338	0.1429	0.1307	0.1565	0.9363191042687194	0.8351437699680512	one_to_one_syntenic_anchor	block_000350
GY2U005713.t1	BLU018311.t1	0.0043	0.0081	0.0043	0.0077	0.5308641975308642	0.5584415584415584	one_to_one_syntenic_anchor	block_000401
GY2U005851.t1	BLU018475.t1	0.0023	0.0035	0.0022	0.0042	0.6571428571428571	0.5238095238095238	one_to_one_syntenic_anchor	block_000401
GY2U005971.t1	BLU018635.t1	0.3128	0.6917	0.3092	0.8323	0.45221917016047425	0.371500660819416	one_to_one_syntenic_anchor	block_000401
GY2U006288.t1	BLU019142.t1	0.0014	0.0124	0.0014	0.0129	0.11290322580645161	0.10852713178294573	one_to_one_syntenic_anchor	block_000402
GY2U006919.t1	BLU020573.t1	0.1122	0.1667	0.108	0.1965	0.6730653869226155	0.5496183206106869	one_to_one_syntenic_anchor	block_000446
GY2U007052.t1	BLU020734.t1	0.0	0.0029	-0.0	0.0027	0.0	-0.0	one_to_one_syntenic_anchor	block_000446
GY2U007248.t1	BLU021025.t1	0.0	0.0209	-0.0	0.0658	0.0	-0.0	one_to_one_syntenic_anchor	block_000446
GY2U007354.t1	BLU021211.t1	0.0	0.0032	-0.0	0.0025	0.0	-0.0	one_to_one_syntenic_anchor	block_000446
GY2U007443.t1	BLU021357.t1	0.0432	0.0673	0.044	0.0641	0.6419019316493314	0.6864274570982839	one_to_one_syntenic_anchor	block_000446
GY2U007524.t1	BLU021509.t1	0.0046	0.0068	0.0042	0.0098	0.6764705882352942	0.42857142857142855	one_to_one_syntenic_anchor	block_000446
GY2U007606.t1	BLU021643.t1	0.0038	0.009	0.004	0.0075	0.4222222222222223	0.5333333333333333	one_to_one_syntenic_anchor	block_000446
GY2U007709.t1	BLU021764.t1	0.0014	0.0043	0.0015	0.0037	0.32558139534883723	0.4054054054054054	one_to_one_syntenic_anchor	block_000446
GY2U007812.t1	BLU019990.t1	0.0266	0.0359	0.0254	0.0419	0.7409470752089136	0.6062052505966586	one_to_one_syntenic_anchor	block_000447
GY2U009349.t1	BLU023634.t1	0.0024	0.0306	0.0025	0.0271	0.0784313725490196	0.09225092250922509	one_to_one_syntenic_anchor	block_000502
GY2U010031.t1	BLU024522.t1	0.0125	0.0209	0.0128	0.0195	0.598086124401914	0.6564102564102564	one_to_one_syntenic_anchor	block_000555
GY2U010510.t1	BLU025259.t1	0.1947	0.3519	0.1758	0.6452	0.5532821824381927	0.27247365158090514	one_to_one_syntenic_anchor	block_000555
GY2U010630.t1	BLU025444.t1	0.023	0.0417	0.0214	0.0524	0.5515587529976019	0.40839694656488545	one_to_one_syntenic_anchor	block_000555
GY2U010736.t1	BLU025665.t1	0.0017	0.005	0.0018	0.0044	0.33999999999999997	0.40909090909090906	one_to_one_syntenic_anchor	block_000556
GY2U010814.t1	BLU025796.t1	0.0089	0.0248	0.0083	0.0309	0.3588709677419355	0.2686084142394822	one_to_one_syntenic_anchor	block_000556
GY2U010943.t1	BLU025982.t1	0.0074	0.0183	0.0077	0.0164	0.40437158469945356	0.4695121951219512	one_to_one_syntenic_anchor	block_000556
GY2U011051.t1	BLU026112.t1	0.4324	0.821	0.4341	0.8362	0.5266747868453107	0.5191341784262138	one_to_one_syntenic_anchor	block_000556
GY2U011337.t1	BLU028131.t1	0.0029	0.0123	0.0031	0.0099	0.23577235772357721	0.3131313131313131	one_to_one_syntenic_anchor	block_000619
GY2U011531.t1	BLU028419.t1	0.0044	0.0068	0.0045	0.0064	0.6470588235294118	0.7031249999999999	one_to_one_syntenic_anchor	block_000633
GY2U011665.t1	BLU026318.t1	0.1265	0.1556	0.1284	0.1491	0.8129820051413883	0.8611670020120723	one_to_one_syntenic_anchor	block_000585
GY2U011840.t1	BLU026682.t1	0.0245	0.0212	0.0229	0.027	1.1556603773584906	0.8481481481481482	one_to_one_syntenic_anchor	block_000585
GY2U011935.t1	BLU026838.t1	0.2352	0.4649	0.2136	0.9706	0.5059152505915251	0.22007005975685143	one_to_one_syntenic_anchor	block_000585
GY2U012163.t1	BLU027176.t1	0.0237	0.0594	0.021	0.0967	0.39898989898989895	0.21716649431230614	one_to_one_syntenic_anchor	block_000585
GY2U012668.t1	BLU002535.t1	0.28	0.5177	0.2831	0.5088	0.5408537763183311	0.5564072327044025	one_to_one_syntenic_anchor	block_000079
GY2U013751.t1	BLU004127.t1	0.0077	0.0287	0.0081	0.025	0.2682926829268293	0.32399999999999995	one_to_one_syntenic_anchor	block_000079
GY2U013837.t1	BLU004245.t1	0.0658	0.097	0.0697	0.0808	0.6783505154639174	0.8626237623762376	one_to_one_syntenic_anchor	block_000100
GY2U014196.t1	BLU004756.t1	0.0163	0.0283	0.0143	0.0501	0.5759717314487632	0.28542914171656686	one_to_one_syntenic_anchor	block_000100
GY2U014280.t1	BLU004870.t1	0.6508	1.4216	0.6508	1.4899	0.45779403489026455	0.4368078394523123	one_to_one_syntenic_anchor	block_000100
GY2U014795.t1	BLU005756.t1	0.0025	0.0078	0.0026	0.0071	0.32051282051282054	0.3661971830985915	one_to_one_syntenic_anchor	block_000100
GY2U015022.t1	BLU006119.t1	0.0122	0.0262	0.0114	0.0327	0.46564885496183206	0.3486238532110092	one_to_one_syntenic_anchor	block_000100
GY2U015172.t1	BLU006316.t1	0.0042	0.0062	0.0043	0.0057	0.6774193548387096	0.7543859649122807	one_to_one_syntenic_anchor	block_000100
GY2U015496.t1	BLU006781.t1	0.0836	0.0745	0.0836	0.0748	1.1221476510067114	1.1176470588235292	one_to_one_syntenic_anchor	block_000151
GY2U016367.t1	BLU008102.t1	0.0	0.0083	-0.0	0.0138	0.0	-0.0	one_to_one_syntenic_anchor	block_000151
GY2U016497.t1	BLU008253.t1	0.0399	0.0615	0.0412	0.0561	0.6487804878048781	0.734402852049911	one_to_one_syntenic_anchor	block_000151
GY2U016627.t1	BLU008414.t1	0.001	0.0033	0.0011	0.0027	0.30303030303030304	0.4074074074074074	one_to_one_syntenic_anchor	block_000211
GY2U016713.t1	BLU008553.t1	0.2964	1.6547	0.3115	1.3926	0.17912612558167643	0.22368232083871895	one_to_one_syntenic_anchor	block_000211
GY2U016949.t1	BLU009032.t1	0.0355	0.0498	0.0346	0.0544	0.7128514056224899	0.6360294117647058	one_to_one_syntenic_anchor	block_000210
GY2U017464.t1	BLU009714.t1	0.2448	0.3334	0.2372	0.3848	0.734253149370126	0.6164241164241164	one_to_one_syntenic_anchor	block_000210
GY2U017667.t1	BLU009978.t1	0.0076	0.0117	0.0076	0.012	0.6495726495726496	0.6333333333333333	one_to_one_syntenic_anchor	block_000210
GY2U017793.t1	BLU010127.t1	0.0064	0.0154	0.0068	0.013	0.4155844155844156	0.5230769230769231	one_to_one_syntenic_anchor	block_000210
GY2U018012.t1	BLU010407.t1	0.0125	0.0259	0.0114	0.0343	0.48262548262548266	0.3323615160349855	one_to_one_syntenic_anchor	block_000252
GY2U018406.t1	BLU011058.t1	0.0092	0.0153	0.009	0.0165	0.6013071895424836	0.5454545454545454	one_to_one_syntenic_anchor	block_000252
GY2UPG000216.t1	BLU017143.t1	0.0	0.0077	-0.0	0.0116	0.0	-0.0	one_to_one_syntenic_anchor	block_000348
GY2UPG000336.t1	BLU024146.t1	0.1774	0.3553	0.1884	0.309	0.4992963692654095	0.6097087378640778	one_to_one_syntenic_anchor	block_000555
GY2UPG000626.t1	BLU021839.t1	0.0184	0.0352	0.0165	0.0528	0.5227272727272727	0.3125	one_to_one_syntenic_anchor	block_000446
GY2U000190.t1	BLU000189.t1	0.0029	0.0153	0.0029	0.0143	0.1895424836601307	0.20279720279720279	one_to_one_syntenic_anchor	block_000001
GY2U000493.t1	BLU000593.t1	0.0011	0.0052	0.0012	0.0042	0.21153846153846156	0.2857142857142857	one_to_one_syntenic_anchor	block_000001
GY2U000623.t1	BLU000831.t1	0.0814	0.1245	0.0716	0.217	0.6538152610441768	0.3299539170506912	one_to_one_syntenic_anchor	block_000001
GY2U000848.t1	BLU001284.t1	0.0008	0.0025	0.0008	0.0028	0.32	0.28571428571428575	one_to_one_syntenic_anchor	block_000001
GY2U001148.t1	BLU001706.t1	0.0372	0.0619	0.0371	0.0633	0.6009693053311793	0.5860979462875198	one_to_one_syntenic_anchor	block_000001
GY2U001286.t1	BLU001891.t1	0.0117	0.0243	0.0119	0.0232	0.4814814814814815	0.5129310344827587	one_to_one_syntenic_anchor	block_000001
GY2U001568.t1	BLU012061.t1	0.0723	0.1186	0.0711	0.1269	0.6096121416526139	0.5602836879432623	one_to_one_syntenic_anchor	block_000258
GY2U001832.t1	BLU012397.t1	0.0181	0.0541	0.0177	0.0588	0.3345656192236599	0.3010204081632653	one_to_one_syntenic_anchor	block_000258
GY2U002149.t1	BLU012922.t1	0.143	0.148	0.1443	0.145	0.9662162162162162	0.9951724137931036	one_to_one_syntenic_anchor	block_000258
GY2U002476.t1	BLU013503.t1	0.2169	0.3699	0.2048	0.5053	0.586374695863747	0.40530377993271327	one_to_one_syntenic_anchor	block_000258
GY2U002574.t1	BLU013628.t1	0.001	0.002	0.001	0.0019	0.5	0.5263157894736842	one_to_one_syntenic_anchor	block_000258
GY2U002789.t1	BLU013912.t1	0.0015	0.0058	0.0016	0.0047	0.25862068965517243	0.3404255319148936	one_to_one_syntenic_anchor	block_000258
GY2U003029.t1	BLU014231.t1	0.0	0.0048	-0.0	0.0039	0.0	-0.0	one_to_one_syntenic_anchor	block_000258
GY2U003116.t1	BLU014336.t1	0.0384	0.0515	0.0382	0.0525	0.7456310679611651	0.7276190476190476	one_to_one_syntenic_anchor	block_000300
GY2U003309.t1	BLU014576.t1	0.061	0.0605	0.0608	0.0613	1.0082644628099173	0.9918433931484503	one_to_one_syntenic_anchor	block_000300
GY2U003568.t1	BLU014894.t1	0.0	0.009	-0.0	0.0073	0.0	-0.0	one_to_one_syntenic_anchor	block_000300
GY2U003684.t1	BLU015050.t1	0.2363	0.5094	0.2392	0.5024	0.4638790734197095	0.47611464968152867	one_to_one_syntenic_anchor	block_000300
GY2U003820.t1	BLU015246.t1	0.0007	0.0022	0.0008	0.0018	0.3181818181818182	0.4444444444444445	one_to_one_syntenic_anchor	block_000300
GY2U004030.t1	BLU015659.t1	0.0223	0.0258	0.0219	0.0272	0.8643410852713178	0.8051470588235294	one_to_one_syntenic_anchor	block_000300
GY2U004177.t1	BLU015908.t1	0.0272	0.0434	0.0263	0.0481	0.6267281105990783	0.5467775467775469	one_to_one_syntenic_anchor	block_000300
GY2U004378.t1	BLU016468.t1	0.03	0.1145	0.0277	0.1731	0.26200873362445415	0.16002310803004044	one_to_one_syntenic_anchor	block_000349
GY2U004497.t1	BLU016608.t1	0.0303	0.0268	0.0266	0.0491	1.130597014925373	0.5417515274949083	one_to_one_syntenic_anchor	block_000349
GY2U005079.t1	BLU017475.t1	0.114	0.2004	0.113	0.2102	0.5688622754491018	0.5375832540437678	one_to_one_syntenic_anchor	block_000348
GY2U005163.t1	BLU017617.t1	0.3667	0.8652	0.3821	0.7598	0.4238326398520574	0.5028954988154777	one_to_one_syntenic_anchor	block_000348
GY2U005334.t1	BLU017841.t1	0.005	0.0267	0.0052	0.0231	0.18726591760299624	0.22510822510822512	one_to_one_syntenic_anchor	block_000350
GY2U005716.t1	BLU018319.t1	0.0006	0.0018	0.0006	0.0023	0.3333333333333333	0.2608695652173913	one_to_one_syntenic_anchor	block_000401
GY2U005852.t1	BLU018476.t1	0.0116	0.0185	0.0115	0.0189	0.6270270270270271	0.6084656084656085	one_to_one_syntenic_anchor	block_000401
GY2U006290.t1	BLU019144.t1	0.2852	0.3735	0.2885	0.3885	0.7635876840696119	0.7425997425997425	one_to_one_syntenic_anchor	block_000402
GY2U006516.t1	BLU019542.t1	0.0164	0.0244	0.0164	0.0245	0.6721311475409836	0.6693877551020408	one_to_one_syntenic_anchor	block_000402
GY2U006920.t1	BLU020574.t1	0.0	0.0022	-0.0	0.0021	0.0	-0.0	one_to_one_syntenic_anchor	block_000446
GY2U007252.t1	BLU021030.t1	0.0081	0.0316	0.0079	0.0338	0.2563291139240506	0.23372781065088763	one_to_one_syntenic_anchor	block_000446
GY2U007355.t1	BLU021212.t1	0.1143	0.1495	0.1112	0.1628	0.7645484949832776	0.683046683046683	one_to_one_syntenic_anchor	block_000446
GY2U007444.t1	BLU021361.t1	0.0029	0.0044	0.0027	0.0062	0.6590909090909091	0.435483870967742	one_to_one_syntenic_anchor	block_000446
GY2U007525.t1	BLU021510.t1	0.0559	0.1358	0.0541	0.1554	0.4116347569955817	0.3481338481338481	one_to_one_syntenic_anchor	block_000446
GY2U007607.t1	BLU021644.t1	0.0041	0.026	0.0042	0.0249	0.15769230769230771	0.1686746987951807	one_to_one_syntenic_anchor	block_000446
GY2U007710.t1	BLU021765.t1	0.0052	0.0124	0.0048	0.0159	0.41935483870967744	0.3018867924528301	one_to_one_syntenic_anchor	block_000446
GY2U008171.t1	BLU021909.t1	0.0409	0.0614	0.0392	0.0721	0.6661237785016286	0.5436893203883495	one_to_one_syntenic_anchor	block_000501
GY2U008353.t1	BLU022219.t1	0.4458	0.8057	0.4255	1.1656	0.5533076827603326	0.3650480439258751	one_to_one_syntenic_anchor	block_000501
GY2U008617.t1	BLU022643.t1	0.0349	0.0583	0.0336	0.0674	0.5986277873070326	0.4985163204747774	one_to_one_syntenic_anchor	block_000501
GY2U008751.t1	BLU022869.t1	0.0288	0.0411	0.0245	0.0822	0.7007299270072993	0.2980535279805353	one_to_one_syntenic_anchor	block_000500
GY2U009051.t1	BLU023252.t1	0.0034	0.0222	0.0034	0.0219	0.15315315315315314	0.1552511415525114	one_to_one_syntenic_anchor	block_000500
GY2U009160.t1	BLU023384.t1	0.0198	0.0511	0.0185	0.0638	0.3874755381604697	0.28996865203761757	one_to_one_syntenic_anchor	block_000500
GY2U009350.t1	BLU023639.t1	0.0644	0.1412	0.063	0.1535	0.45609065155807366	0.41042345276872966	one_to_one_syntenic_anchor	block_000502
GY2U009735.t1	BLU024107.t1	0.0167	0.0396	0.0172	0.036	0.42171717171717166	0.4777777777777778	one_to_one_syntenic_anchor	block_000555
GY2U010265.t1	BLU024812.t1	0.0	0.0057	-0.0	0.01	0.0	-0.0	one_to_one_syntenic_anchor	block_000555
GY2U010739.t1	BLU025669.t1	0.3034	0.503	0.2937	0.5985	0.6031809145129224	0.4907268170426065	one_to_one_syntenic_anchor	block_000556
GY2U010946.t1	BLU025985.t1	0.2424	0.3657	0.2275	0.5599	0.6628383921246923	0.4063225575995714	one_to_one_syntenic_anchor	block_000556
GY2U011338.t1	BLU028130.t1	0.0072	0.0265	0.0077	0.0224	0.27169811320754716	0.34375	one_to_one_syntenic_anchor	block_000619
GY2U011532.t1	BLU028420.t1	0.0067	0.0148	0.0068	0.0146	0.4527027027027027	0.4657534246575342	one_to_one_syntenic_anchor	block_000633
GY2U012164.t1	BLU027177.t1	0.0046	0.0315	0.0044	0.0379	0.14603174603174604	0.11609498680738786	one_to_one_syntenic_anchor	block_000585
GY2U013159.t1	BLU003375.t1	0.0068	0.0155	0.0068	0.0154	0.4387096774193548	0.44155844155844154	one_to_one_syntenic_anchor	block_000079
GY2U013253.t1	BLU003509.t1	0.0347	0.0788	0.0325	0.1027	0.44035532994923865	0.31645569620253167	one_to_one_syntenic_anchor	block_000079
GY2U013660.t1	BLU004018.t1	0.066	0.0742	0.0657	0.0759	0.8894878706199462	0.8656126482213439	one_to_one_syntenic_anchor	block_000079
GY2U013757.t1	BLU004136.t1	0.0035	0.0259	0.0035	0.0259	0.13513513513513514	0.13513513513513514	one_to_one_syntenic_anchor	block_000079
GY2U013838.t1	BLU004246.t1	0.0184	0.0844	0.0172	0.1168	0.21800947867298578	0.14726027397260275	one_to_one_syntenic_anchor	block_000100
GY2U014197.t1	BLU004758.t1	0.0208	0.0562	0.0208	0.0567	0.3701067615658363	0.36684303350970016	one_to_one_syntenic_anchor	block_000100
GY2U014796.t1	BLU005757.t1	0.0202	0.0385	0.0204	0.0371	0.5246753246753246	0.5498652291105122	one_to_one_syntenic_anchor	block_000100
GY2U015025.t1	BLU006124.t1	0.0046	0.0209	0.0047	0.0198	0.22009569377990432	0.23737373737373738	one_to_one_syntenic_anchor	block_000100
GY2U015173.t1	BLU006317.t1	0.0216	0.0648	0.0228	0.0561	0.33333333333333337	0.40641711229946526	one_to_one_syntenic_anchor	block_000100
GY2U015989.t1	BLU007586.t1	0.0652	0.1155	0.0621	0.1399	0.5645021645021644	0.4438884917798428	one_to_one_syntenic_anchor	block_000151
GY2U016264.t1	BLU007974.t1	0.0025	0.0243	0.0026	0.0214	0.102880658436214	0.12149532710280374	one_to_one_syntenic_anchor	block_000151
GY2U016715.t1	BLU008554.t1	0.0	0.0029	-0.0	0.0042	0.0	-0.0	one_to_one_syntenic_anchor	block_000211
GY2U016812.t1	BLU008777.t1	0.0563	0.07	0.0543	0.0801	0.8042857142857143	0.6779026217228464	one_to_one_syntenic_anchor	block_000210
GY2U017795.t1	BLU010129.t1	0.0003	0.0027	0.0003	0.0022	0.11111111111111109	0.13636363636363635	one_to_one_syntenic_anchor	block_000210
GY2U018013.t1	BLU010408.t1	0.0063	0.0179	0.0059	0.0228	0.35195530726256985	0.2587719298245614	one_to_one_syntenic_anchor	block_000252
GY2U018112.t1	BLU010562.t1	0.0575	0.1028	0.0564	0.1101	0.5593385214007782	0.5122615803814714	one_to_one_syntenic_anchor	block_000252
GY2U018407.t1	BLU011059.t1	0.0388	0.0468	0.0401	0.0428	0.8290598290598291	0.9369158878504673	one_to_one_syntenic_anchor	block_000252
GY2U018528.t1	BLU011237.t1	0.0095	0.0125	0.0089	0.016	0.7599999999999999	0.55625	one_to_one_syntenic_anchor	block_000252
GY2U018751.t1	BLU011527.t1	0.1045	0.1881	0.1036	0.199	0.5555555555555556	0.5206030150753769	one_to_one_syntenic_anchor	block_000252
GY2U000079.t1	BLU000052.t1	0.0093	0.0085	0.0092	0.0089	1.0941176470588234	1.0337078651685394	one_to_one_syntenic_anchor	block_000001
GY2U000191.t1	BLU000190.t1	0.0184	0.0391	0.016	0.0786	0.4705882352941176	0.2035623409669211	one_to_one_syntenic_anchor	block_000001
GY2U000495.t1	BLU000597.t1	0.0024	0.0038	0.0026	0.0031	0.631578947368421	0.8387096774193549	one_to_one_syntenic_anchor	block_000001
GY2U000624.t1	BLU000832.t1	0.2559	0.4659	0.2579	0.4652	0.5492594977462976	0.5543852106620809	one_to_one_syntenic_anchor	block_000001
GY2U000849.t1	BLU001285.t1	0.0004	0.003	0.0005	0.002	0.13333333333333333	0.25	one_to_one_syntenic_anchor	block_000001
GY2U001149.t1	BLU001708.t1	0.1877	0.3735	0.1894	0.3715	0.5025435073627845	0.5098250336473755	one_to_one_syntenic_anchor	block_000001
GY2U001288.t1	BLU001893.t1	0.0426	0.0569	0.04	0.0738	0.7486818980667839	0.5420054200542005	one_to_one_syntenic_anchor	block_000001
GY2U001570.t1	BLU012062.t1	0.0065	0.03	0.0069	0.0256	0.21666666666666667	0.26953125	one_to_one_syntenic_anchor	block_000258
GY2U002065.t1	BLU012787.t1	0.1181	0.2246	0.1236	0.201	0.5258236865538736	0.6149253731343284	one_to_one_syntenic_anchor	block_000258
GY2U003570.t1	BLU014895.t1	0.0022	0.0101	0.002	0.0146	0.21782178217821785	0.136986301369863	one_to_one_syntenic_anchor	block_000300
GY2U003823.t1	BLU015248.t1	0.0	0.0081	-0.0	0.0068	0.0	-0.0	one_to_one_syntenic_anchor	block_000300
GY2U004032.t1	BLU015661.t1	0.0	0.0062	-0.0	0.0049	0.0	-0.0	one_to_one_syntenic_anchor	block_000300
GY2U004379.t1	BLU016469.t1	0.0022	0.0309	0.0024	0.0238	0.07119741100323625	0.10084033613445377	one_to_one_syntenic_anchor	block_000349
GY2U004969.t1	BLU017227.t1	0.2005	0.2803	0.1974	0.3041	0.7153050303246522	0.6491285761262743	one_to_one_syntenic_anchor	block_000348
GY2U005337.t1	BLU017848.t1	0.0179	0.0287	0.0155	0.0522	0.6236933797909407	0.2969348659003831	one_to_one_syntenic_anchor	block_000350
GY2U005719.t1	BLU018322.t1	0.0379	0.0651	0.0376	0.0672	0.5821812596006144	0.5595238095238095	one_to_one_syntenic_anchor	block_000401
GY2U006391.t1	BLU019308.t1	0.0844	0.1162	0.081	0.1339	0.7263339070567987	0.6049290515309933	one_to_one_syntenic_anchor	block_000402
GY2U006517.t1	BLU019543.t1	0.016	0.0214	0.0158	0.0225	0.7476635514018692	0.7022222222222223	one_to_one_syntenic_anchor	block_000402
GY2U006921.t1	BLU020575.t1	0.0175	0.0186	0.019	0.0147	0.9408602150537636	1.2925170068027212	one_to_one_syntenic_anchor	block_000446
GY2U007058.t1	BLU020744.t1	0.0054	0.0562	0.0046	0.1173	0.09608540925266905	0.0392156862745098	one_to_one_syntenic_anchor	block_000446
GY2U007255.t1	BLU021031.t1	0.0008	0.0025	0.0009	0.0021	0.32	0.4285714285714286	one_to_one_syntenic_anchor	block_000446
GY2U007357.t1	BLU021215.t1	0.0138	0.0248	0.0133	0.0289	0.5564516129032259	0.4602076124567474	one_to_one_syntenic_anchor	block_000446
GY2U007445.t1	BLU021363.t1	0.0452	0.0599	0.0436	0.0687	0.7545909849749582	0.6346433770014557	one_to_one_syntenic_anchor	block_000446
GY2U007526.t1	BLU021513.t1	0.0125	0.0149	0.0115	0.0202	0.8389261744966443	0.5693069306930694	one_to_one_syntenic_anchor	block_000446
GY2U007608.t1	BLU021647.t1	0.0063	0.0069	0.0057	0.01	0.9130434782608696	0.5700000000000001	one_to_one_syntenic_anchor	block_000446
GY2U007711.t1	BLU021766.t1	0.002	0.0173	0.002	0.0176	0.11560693641618498	0.11363636363636363	one_to_one_syntenic_anchor	block_000446
GY2U007815.t1	BLU019993.t1	0.0044	0.0019	0.0042	0.0023	2.3157894736842106	1.826086956521739	one_to_one_syntenic_anchor	block_000447
GY2U008172.t1	BLU021910.t1	0.0428	0.0534	0.043	0.0528	0.8014981273408239	0.8143939393939393	one_to_one_syntenic_anchor	block_000501
GY2U008618.t1	BLU022644.t1	0.1448	0.1728	0.1446	0.1741	0.837962962962963	0.8305571510626077	one_to_one_syntenic_anchor	block_000501
GY2U009053.t1	BLU023255.t1	0.1406	0.1312	0.1464	0.1178	1.0716463414634145	1.2427843803056027	one_to_one_syntenic_anchor	block_000500
GY2U009351.t1	BLU023644.t1	0.0019	0.0236	0.0019	0.0223	0.0805084745762712	0.08520179372197309	one_to_one_syntenic_anchor	block_000502
GY2U009739.t1	BLU024110.t1	0.0625	0.1217	0.0623	0.1241	0.5135579293344289	0.5020145044319098	one_to_one_syntenic_anchor	block_000555
GY2U010266.t1	BLU024815.t1	0.0	0.0023	-0.0	0.0019	0.0	-0.0	one_to_one_syntenic_anchor	block_000555
GY2U010819.t1	BLU025803.t1	0.0284	0.0249	0.0274	0.0287	1.1405622489959841	0.9547038327526133	one_to_one_syntenic_anchor	block_000556
GY2U010948.t1	BLU025987.t1	0.0	0.0109	-0.0	0.02	0.0	-0.0	one_to_one_syntenic_anchor	block_000556
GY2U011533.t1	BLU028421.t1	0.0199	0.0295	0.0214	0.0244	0.6745762711864407	0.8770491803278687	one_to_one_syntenic_anchor	block_000633
GY2U011842.t1	BLU026685.t1	0.0651	0.1276	0.0614	0.1638	0.5101880877742947	0.37484737484737485	one_to_one_syntenic_anchor	block_000585
GY2U012165.t1	BLU027178.t1	0.0036	0.0151	0.004	0.0117	0.23841059602649006	0.3418803418803419	one_to_one_syntenic_anchor	block_000585
GY2U012577.t1	BLU002406.t1	0.0	0.0044	-0.0	0.0039	0.0	-0.0	one_to_one_syntenic_anchor	block_000079
GY2U012878.t1	BLU002883.t1	0.2151	0.3493	0.2082	0.407	0.6158030346407101	0.5115479115479116	one_to_one_syntenic_anchor	block_000079
GY2U013419.t1	BLU003722.t1	0.0	0.0023	-0.0	0.0021	0.0	-0.0	one_to_one_syntenic_anchor	block_000079
GY2U013661.t1	BLU004019.t1	0.0	0.0044	-0.0	0.0033	0.0	-0.0	one_to_one_syntenic_anchor	block_000079
GY2U013758.t1	BLU004137.t1	0.0077	0.0107	0.008	0.0098	0.7196261682242991	0.8163265306122449	one_to_one_syntenic_anchor	block_000079
GY2U013839.t1	BLU004247.t1	0.0139	0.0203	0.012	0.0457	0.6847290640394089	0.262582056892779	one_to_one_syntenic_anchor	block_000100
GY2U014030.t1	BLU004523.t1	0.2322	0.3473	0.2218	0.4241	0.668586236682983	0.5229898608818675	one_to_one_syntenic_anchor	block_000100
GY2U014105.t1	BLU004628.t1	0.0	0.006	-0.0	0.0053	0.0	-0.0	one_to_one_syntenic_anchor	block_000100
GY2U014520.t1	BLU005240.t1	0.0039	0.0028	0.0034	0.0054	1.3928571428571428	0.6296296296296295	one_to_one_syntenic_anchor	block_000100
GY2U014635.t1	BLU005408.t1	0.0025	0.0033	0.0025	0.0032	0.7575757575757576	0.78125	one_to_one_syntenic_anchor	block_000100
GY2U014797.t1	BLU005760.t1	0.4414	0.9293	0.4391	1.0129	0.4749811686215431	0.4335077500246816	one_to_one_syntenic_anchor	block_000100
GY2U015174.t1	BLU006325.t1	0.1525	0.1957	0.1532	0.1936	0.779253960143076	0.7913223140495869	one_to_one_syntenic_anchor	block_000100
GY2U015258.t1	BLU006425.t1	0.0348	0.0502	0.0339	0.0559	0.6932270916334661	0.6064400715563506	one_to_one_syntenic_anchor	block_000151
GY2U015397.t1	BLU006637.t1	0.0226	0.0362	0.022	0.0401	0.6243093922651933	0.5486284289276808	one_to_one_syntenic_anchor	block_000151
GY2U015632.t1	BLU007039.t1	0.0136	0.0123	0.0116	0.0232	1.1056910569105691	0.5	one_to_one_syntenic_anchor	block_000151
GY2U015789.t1	BLU007287.t1	0.0243	0.0478	0.0236	0.0526	0.50836820083682	0.44866920152091255	one_to_one_syntenic_anchor	block_000151
GY2U015877.t1	BLU007422.t1	0.0	0.0043	-0.0	0.0035	0.0	-0.0	one_to_one_syntenic_anchor	block_000151
GY2U016265.t1	BLU007975.t1	0.0032	0.0054	0.0034	0.0047	0.5925925925925926	0.7234042553191489	one_to_one_syntenic_anchor	block_000151
GY2U016369.t1	BLU008104.t1	0.0008	0.0052	0.0008	0.005	0.15384615384615385	0.16	one_to_one_syntenic_anchor	block_000151
GY2U016816.t1	BLU008785.t1	0.0258	0.016	0.023	0.0269	1.6125	0.8550185873605948	one_to_one_syntenic_anchor	block_000210
GY2U017563.t1	BLU009839.t1	0.0051	0.0201	0.0056	0.0146	0.2537313432835821	0.3835616438356164	one_to_one_syntenic_anchor	block_000210
GY2U017796.t1	BLU010130.t1	0.0044	0.0195	0.0038	0.033	0.22564102564102564	0.11515151515151514	one_to_one_syntenic_anchor	block_000210
GY2U018014.t1	BLU010410.t1	0.0051	0.0278	0.0053	0.0239	0.18345323741007197	0.2217573221757322	one_to_one_syntenic_anchor	block_000252
GY2U018224.t1	BLU010739.t1	0.1035	0.1726	0.1035	0.1758	0.5996523754345306	0.5887372013651876	one_to_one_syntenic_anchor	block_000252
GY2U018325.t1	BLU010915.t1	0.0262	0.0568	0.0238	0.0886	0.4612676056338028	0.2686230248306998	one_to_one_syntenic_anchor	block_000252
GY2U018410.t1	BLU011062.t1	0.2502	0.473	0.221	1.2465	0.5289640591966173	0.17729643000401124	one_to_one_syntenic_anchor	block_000252
GY2U018529.t1	BLU011238.t1	0.0337	0.0776	0.0324	0.0902	0.43427835051546393	0.35920177383592017	one_to_one_syntenic_anchor	block_000252
GY2U018643.t1	BLU011384.t1	0.0118	0.0283	0.0115	0.0303	0.4169611307420495	0.3795379537953795	one_to_one_syntenic_anchor	block_000252
GY2U018757.t1	BLU011536.t1	0.0021	0.0097	0.0022	0.0085	0.21649484536082472	0.25882352941176473	one_to_one_syntenic_anchor	block_000252
GY2U019154.t1	BLU012006.t1	0.0059	0.0246	0.0051	0.0456	0.23983739837398374	0.1118421052631579	one_to_one_syntenic_anchor	block_000252
GY2UPG000631.t1	BLU011229.t1	0.0262	0.0304	0.0235	0.0474	0.861842105263158	0.49578059071729963	one_to_one_syntenic_anchor	block_000252
GY2U000196.t1	BLU000196.t1	0.3366	0.7007	0.3411	0.694	0.48037676609105184	0.49149855907780987	one_to_one_syntenic_anchor	block_000001
GY2U000724.t1	BLU001080.t1	0.0	0.0057	-0.0	0.0046	0.0	-0.0	one_to_one_syntenic_anchor	block_000001
GY2U001053.t1	BLU001599.t1	0.2731	0.9878	0.2647	1.7541	0.27647297023689005	0.15090359728635766	one_to_one_syntenic_anchor	block_000001
GY2U001151.t1	BLU001710.t1	0.1172	0.1622	0.1163	0.1673	0.722564734895191	0.6951583980872683	one_to_one_syntenic_anchor	block_000001
GY2U001289.t1	BLU001894.t1	0.0033	0.0144	0.0034	0.013	0.22916666666666669	0.26153846153846155	one_to_one_syntenic_anchor	block_000001
GY2U001571.t1	BLU012063.t1	0.0051	0.0059	0.0043	0.0164	0.864406779661017	0.26219512195121947	one_to_one_syntenic_anchor	block_000258
GY2U001968.t1	BLU012607.t1	0.0828	0.1507	0.0823	0.1552	0.5494359654943597	0.5302835051546392	one_to_one_syntenic_anchor	block_000258
GY2U002151.t1	BLU012925.t1	0.0	0.0106	-0.0	0.0157	0.0	-0.0	one_to_one_syntenic_anchor	block_000258
GY2U002348.t1	BLU013309.t1	0.049	0.0593	0.0501	0.0553	0.8263069139966274	0.9059674502712477	one_to_one_syntenic_anchor	block_000258
GY2U002576.t1	BLU013636.t1	0.0012	0.0075	0.0013	0.0063	0.16	0.20634920634920634	one_to_one_syntenic_anchor	block_000258
GY2U002791.t1	BLU013914.t1	0.0066	0.0285	0.0069	0.0259	0.23157894736842105	0.26640926640926643	one_to_one_syntenic_anchor	block_000258
GY2U002904.t1	BLU014063.t1	0.0022	0.0074	0.0023	0.0062	0.2972972972972973	0.3709677419354839	one_to_one_syntenic_anchor	block_000258
GY2U003040.t1	BLU014241.t1	0.0083	0.0147	0.0088	0.0126	0.5646258503401361	0.6984126984126985	one_to_one_syntenic_anchor	block_000258
GY2U003119.t1	BLU014338.t1	0.0121	0.0236	0.0118	0.0259	0.5127118644067796	0.4555984555984556	one_to_one_syntenic_anchor	block_000300
GY2U003312.t1	BLU014578.t1	0.0418	0.0859	0.0443	0.0726	0.4866123399301513	0.6101928374655647	one_to_one_syntenic_anchor	block_000300
GY2U003826.t1	BLU015257.t1	0.0023	0.0024	0.0025	0.0019	0.9583333333333334	1.3157894736842106	one_to_one_syntenic_anchor	block_000300
GY2U003943.t1	BLU015471.t1	0.0392	0.091	0.0406	0.0824	0.4307692307692308	0.4927184466019417	one_to_one_syntenic_anchor	block_000300
GY2U004033.t1	BLU015666.t1	0.151	0.194	0.143	0.2329	0.7783505154639174	0.613997423787033	one_to_one_syntenic_anchor	block_000300
GY2U004380.t1	BLU016470.t1	0.0	0.0048	-0.0	0.0066	0.0	-0.0	one_to_one_syntenic_anchor	block_000349
GY2U004603.t1	BLU016712.t1	0.0137	0.0223	0.0128	0.0291	0.6143497757847534	0.43986254295532645	one_to_one_syntenic_anchor	block_000348
GY2U004703.t1	BLU016834.t1	0.0361	0.052	0.0354	0.0555	0.6942307692307693	0.6378378378378379	one_to_one_syntenic_anchor	block_000348
GY2U004855.t1	BLU017033.t1	0.0385	0.066	0.0383	0.0672	0.5833333333333333	0.5699404761904763	one_to_one_syntenic_anchor	block_000348
GY2U005338.t1	BLU017851.t1	0.0041	0.013	0.0044	0.011	0.31538461538461543	0.4	one_to_one_syntenic_anchor	block_000350
GY2U005579.t1	BLU018158.t1	0.0543	0.0635	0.0533	0.0683	0.8551181102362205	0.780380673499268	one_to_one_syntenic_anchor	block_000401
GY2U005721.t1	BLU018324.t1	0.0	0.0657	-0.0	0.0665	0.0	-0.0	one_to_one_syntenic_anchor	block_000401
GY2U005976.t1	BLU018640.t1	0.0145	0.0153	0.0147	0.0147	0.9477124183006537	1.0	one_to_one_syntenic_anchor	block_000401
GY2U006293.t1	BLU019150.t1	0.1276	0.2287	0.1324	0.2058	0.5579361609094884	0.6433430515063168	one_to_one_syntenic_anchor	block_000402
GY2U006801.t1	BLU019897.t1	0.0503	0.0617	0.0504	0.0616	0.8152350081037277	0.8181818181818181	one_to_one_syntenic_anchor	block_000405
GY2U006924.t1	BLU020579.t1	0.0059	0.0174	0.0056	0.0217	0.339080459770115	0.25806451612903225	one_to_one_syntenic_anchor	block_000446
GY2U007060.t1	BLU020746.t1	0.0087	0.0147	0.0092	0.0128	0.5918367346938775	0.71875	one_to_one_syntenic_anchor	block_000446
GY2U007258.t1	BLU021035.t1	0.0097	0.0227	0.0099	0.0209	0.42731277533039647	0.4736842105263159	one_to_one_syntenic_anchor	block_000446
GY2U007359.t1	BLU021217.t1	0.0036	0.0256	0.0032	0.0386	0.140625	0.08290155440414508	one_to_one_syntenic_anchor	block_000446
GY2U007446.t1	BLU021369.t1	0.0021	0.0122	0.0021	0.0125	0.17213114754098358	0.16799999999999998	one_to_one_syntenic_anchor	block_000446
GY2U007527.t1	BLU021519.t1	0.0	0.0151	-0.0	0.0203	0.0	-0.0	one_to_one_syntenic_anchor	block_000446
GY2U007609.t1	BLU021648.t1	0.4519	1.4934	0.4757	1.4589	0.30259809829918305	0.32606758516690654	one_to_one_syntenic_anchor	block_000446
GY2U007713.t1	BLU021770.t1	0.0027	0.0173	0.0028	0.0162	0.15606936416184972	0.17283950617283952	one_to_one_syntenic_anchor	block_000446
GY2U009054.t1	BLU023256.t1	0.0109	0.0355	0.0099	0.0595	0.3070422535211268	0.16638655462184876	one_to_one_syntenic_anchor	block_000500
GY2U009352.t1	BLU023645.t1	0.0038	0.0467	0.0041	0.0369	0.08137044967880086	0.11111111111111112	one_to_one_syntenic_anchor	block_000502
GY2U009477.t1	BLU023800.t1	0.0122	0.0788	0.0112	0.1145	0.15482233502538073	0.09781659388646288	one_to_one_syntenic_anchor	block_000502
GY2U009624.t1	BLU023971.t1	0.0953	0.219	0.0977	0.2044	0.43515981735159814	0.47798434442270055	one_to_one_syntenic_anchor	block_000502
GY2U010154.t1	BLU024671.t1	0.0281	0.0351	0.0275	0.0378	0.8005698005698005	0.7275132275132276	one_to_one_syntenic_anchor	block_000555
GY2U010949.t1	BLU025988.t1	0.0	0.0034	-0.0	0.003	0.0	-0.0	one_to_one_syntenic_anchor	block_000556
GY2U011340.t1	BLU028128.t1	0.0475	0.1193	0.0482	0.1148	0.39815590947191953	0.41986062717770034	one_to_one_syntenic_anchor	block_000619
GY2U011534.t1	BLU028423.t1	0.0012	0.0118	0.0013	0.0096	0.10169491525423728	0.13541666666666669	one_to_one_syntenic_anchor	block_000633
GY2U012030.t1	BLU026979.t1	0.0529	0.0363	0.0516	0.04	1.4573002754820938	1.29	one_to_one_syntenic_anchor	block_000585
GY2U012166.t1	BLU027179.t1	0.0086	0.0141	0.0084	0.0153	0.6099290780141844	0.5490196078431372	one_to_one_syntenic_anchor	block_000585
GY2U012477.t1	BLU002286.t1	0.0167	0.0206	0.0162	0.0227	0.8106796116504854	0.7136563876651981	one_to_one_syntenic_anchor	block_000079
GY2U012765.t1	BLU002680.t1	0.3058	0.6907	0.2977	0.8675	0.4427392500361952	0.34317002881844383	one_to_one_syntenic_anchor	block_000079
GY2U012879.t1	BLU002888.t1	0.0387	0.0572	0.0382	0.0601	0.6765734265734266	0.6356073211314476	one_to_one_syntenic_anchor	block_000079
GY2U012974.t1	BLU003095.t1	0.0054	0.0119	0.0053	0.0126	0.453781512605042	0.42063492063492064	one_to_one_syntenic_anchor	block_000079
GY2U013084.t1	BLU003274.t1	0.0027	0.0063	0.0027	0.0063	0.4285714285714286	0.4285714285714286	one_to_one_syntenic_anchor	block_000079
GY2U013548.t1	BLU003881.t1	0.0474	0.0688	0.0474	0.0688	0.688953488372093	0.688953488372093	one_to_one_syntenic_anchor	block_000079
GY2U013759.t1	BLU004138.t1	0.002	0.017	0.0022	0.0138	0.11764705882352941	0.15942028985507248	one_to_one_syntenic_anchor	block_000079
GY2U013840.t1	BLU004251.t1	0.0037	0.0129	0.0039	0.0113	0.2868217054263566	0.34513274336283184	one_to_one_syntenic_anchor	block_000100
GY2U014106.t1	BLU004631.t1	0.0	0.0056	-0.0	0.0044	0.0	-0.0	one_to_one_syntenic_anchor	block_000100
GY2U014408.t1	BLU005039.t1	0.107	0.1285	0.1051	0.1362	0.8326848249027237	0.7716593245227608	one_to_one_syntenic_anchor	block_000100
GY2U014894.t1	BLU005897.t1	0.0011	0.0071	0.0011	0.0064	0.15492957746478872	0.171875	one_to_one_syntenic_anchor	block_000100
GY2U015029.t1	BLU006130.t1	0.0012	0.002	0.0013	0.0018	0.6	0.7222222222222222	one_to_one_syntenic_anchor	block_000100
GY2U015175.t1	BLU006327.t1	0.0324	0.1377	0.0257	0.8848	0.23529411764705882	0.029046112115732367	one_to_one_syntenic_anchor	block_000100
GY2U015398.t1	BLU006638.t1	0.0019	0.0172	0.0017	0.0231	0.11046511627906977	0.07359307359307359	one_to_one_syntenic_anchor	block_000151
GY2U015792.t1	BLU007291.t1	0.0603	0.1601	0.059	0.176	0.3766396002498439	0.3352272727272727	one_to_one_syntenic_anchor	block_000151
GY2U016133.t1	BLU007752.t1	0.005	0.0076	0.0047	0.0095	0.6578947368421053	0.4947368421052632	one_to_one_syntenic_anchor	block_000151
GY2U016504.t1	BLU008267.t1	0.0025	0.009	0.0027	0.0074	0.2777777777777778	0.36486486486486486	one_to_one_syntenic_anchor	block_000151
GY2U016630.t1	BLU008418.t1	0.0	0.0039	-0.0	0.0036	0.0	-0.0	one_to_one_syntenic_anchor	block_000211
GY2U017109.t1	BLU009249.t1	0.5908	1.385	0.6038	1.5877	0.42657039711191336	0.3802985450651887	one_to_one_syntenic_anchor	block_000210
GY2U017467.t1	BLU009717.t1	0.0657	0.1122	0.0657	0.1128	0.5855614973262032	0.5824468085106382	one_to_one_syntenic_anchor	block_000210
GY2U017798.t1	BLU010132.t1	0.0252	0.0571	0.0244	0.0641	0.44133099824868655	0.38065522620904835	one_to_one_syntenic_anchor	block_000210
GY2U017909.t1	BLU010266.t1	0.0017	0.0028	0.0017	0.0026	0.6071428571428571	0.6538461538461539	one_to_one_syntenic_anchor	block_000210
GY2U018016.t1	BLU010412.t1	0.0007	0.0023	0.0007	0.002	0.30434782608695654	0.35	one_to_one_syntenic_anchor	block_000252
GY2U018411.t1	BLU011064.t1	0.0017	0.0021	0.0017	0.0022	0.8095238095238095	0.7727272727272726	one_to_one_syntenic_anchor	block_000252
GY2U018645.t1	BLU011386.t1	0.2116	0.2885	0.2114	0.2948	0.7334488734835356	0.7170963364993216	one_to_one_syntenic_anchor	block_000252
GY2U019155.t1	BLU012007.t1	0.0039	0.0033	0.0043	0.0026	1.1818181818181819	1.653846153846154	one_to_one_syntenic_anchor	block_000252
GY2UPG000632.t1	BLU027162.t1	0.0168	0.0102	0.0148	0.0174	1.6470588235294115	0.8505747126436782	one_to_one_syntenic_anchor	block_000585
GY2U000199.t1	BLU000201.t1	0.0055	0.142	0.0047	0.382	0.03873239436619719	0.012303664921465968	one_to_one_syntenic_anchor	block_000001
GY2U000500.t1	BLU000605.t1	0.0032	0.0095	0.0035	0.0078	0.33684210526315794	0.44871794871794873	one_to_one_syntenic_anchor	block_000001
GY2U000725.t1	BLU001081.t1	0.0061	0.0121	0.0061	0.0123	0.5041322314049588	0.49593495934959353	one_to_one_syntenic_anchor	block_000001
GY2U001299.t1	BLU001906.t1	0.0264	0.0162	0.0283	0.0138	1.6296296296296298	2.050724637681159	one_to_one_syntenic_anchor	block_000001
GY2U001454.t1	BLU002096.t1	0.0127	0.0167	0.0129	0.0157	0.7604790419161677	0.821656050955414	one_to_one_syntenic_anchor	block_000001
GY2U001572.t1	BLU012064.t1	0.0394	0.096	0.0395	0.0966	0.41041666666666665	0.40890269151138714	one_to_one_syntenic_anchor	block_000258
GY2U001835.t1	BLU012401.t1	0.05	0.0509	0.0502	0.0505	0.9823182711198428	0.994059405940594	one_to_one_syntenic_anchor	block_000258
GY2U002152.t1	BLU012926.t1	0.0021	0.0047	0.0022	0.0039	0.44680851063829785	0.5641025641025642	one_to_one_syntenic_anchor	block_000258
GY2U002248.t1	BLU013121.t1	0.0547	0.1089	0.052	0.1358	0.5022956841138659	0.3829160530191458	one_to_one_syntenic_anchor	block_000258
GY2U002349.t1	BLU013310.t1	0.2321	0.2843	0.2234	0.3453	0.8163911361238129	0.6469736461048363	one_to_one_syntenic_anchor	block_000258
GY2U002577.t1	BLU013637.t1	0.005	0.0085	0.0044	0.0151	0.5882352941176471	0.2913907284768212	one_to_one_syntenic_anchor	block_000258
GY2U002793.t1	BLU013915.t1	0.0023	0.0039	0.0024	0.0036	0.5897435897435898	0.6666666666666666	one_to_one_syntenic_anchor	block_000258
GY2U002905.t1	BLU014064.t1	0.014	0.0246	0.014	0.0241	0.5691056910569106	0.5809128630705395	one_to_one_syntenic_anchor	block_000258
GY2U003314.t1	BLU014580.t1	0.0	0.0047	-0.0	0.0049	0.0	-0.0	one_to_one_syntenic_anchor	block_000300
GY2U003574.t1	BLU014901.t1	0.0428	0.0639	0.0444	0.0575	0.6697965571205008	0.7721739130434783	one_to_one_syntenic_anchor	block_000300
GY2U003827.t1	BLU015259.t1	0.0009	0.0026	0.001	0.0021	0.34615384615384615	0.4761904761904762	one_to_one_syntenic_anchor	block_000300
GY2U003944.t1	BLU015477.t1	0.0691	0.0522	0.0696	0.0513	1.3237547892720305	1.3567251461988303	one_to_one_syntenic_anchor	block_000300
GY2U004035.t1	BLU015674.t1	0.0024	0.0026	0.0026	0.0021	0.923076923076923	1.2380952380952381	one_to_one_syntenic_anchor	block_000300
GY2U004501.t1	BLU016615.t1	0.0091	0.009	0.0085	0.0116	1.0111111111111113	0.7327586206896552	one_to_one_syntenic_anchor	block_000349
GY2U004706.t1	BLU016838.t1	0.0021	0.0143	0.0023	0.0113	0.14685314685314685	0.20353982300884957	one_to_one_syntenic_anchor	block_000348
GY2U004858.t1	BLU017039.t1	0.1901	0.2968	0.1899	0.3006	0.640498652291105	0.6317365269461078	one_to_one_syntenic_anchor	block_000348
GY2U004971.t1	BLU017235.t1	0.529	1.7142	0.5226	2.0279	0.30859876327149693	0.25770501504018933	one_to_one_syntenic_anchor	block_000348
GY2U005082.t1	BLU017484.t1	0.0543	0.0944	0.0565	0.0852	0.5752118644067797	0.6631455399061034	one_to_one_syntenic_anchor	block_000348
GY2U005339.t1	BLU017852.t1	0.0008	0.0024	0.0008	0.0021	0.33333333333333337	0.380952380952381	one_to_one_syntenic_anchor	block_000350
GY2U005722.t1	BLU018326.t1	0.0563	0.113	0.0532	0.1469	0.4982300884955752	0.3621511232130701	one_to_one_syntenic_anchor	block_000401
GY2U005979.t1	BLU018643.t1	0.0003	0.0019	0.0003	0.0019	0.15789473684210525	0.15789473684210525	one_to_one_syntenic_anchor	block_000401
GY2U006295.t1	BLU019152.t1	0.0	0.0031	-0.0	0.0052	0.0	-0.0	one_to_one_syntenic_anchor	block_000402
GY2U006631.t1	BLU019680.t1	0.0007	0.0021	0.0006	0.0042	0.33333333333333337	0.14285714285714285	one_to_one_syntenic_anchor	block_000402
GY2U006925.t1	BLU020580.t1	0.0	0.0042	-0.0	0.0035	0.0	-0.0	one_to_one_syntenic_anchor	block_000446
GY2U007061.t1	BLU007161.t1	0.3604	0.7116	0.3643	0.7191	0.5064643057897695	0.5066054790710611	one_to_one_syntenic_anchor	block_000132
GY2U007262.t1	BLU021040.t1	0.229	0.4628	0.237	0.4182	0.49481417458945554	0.5667144906743184	one_to_one_syntenic_anchor	block_000446
GY2U007360.t1	BLU021178.t1	0.3349	0.9164	0.3157	1.5775	0.36545176778699257	0.20012678288431063	one_to_one_syntenic_anchor	block_000454
GY2U007447.t1	BLU021372.t1	0.0419	0.0527	0.0413	0.0556	0.7950664136622392	0.7428057553956836	one_to_one_syntenic_anchor	block_000446
GY2U007610.t1	BLU021651.t1	0.0044	0.0048	0.0039	0.0079	0.9166666666666669	0.4936708860759493	one_to_one_syntenic_anchor	block_000446
GY2U007715.t1	BLU021774.t1	0.0218	0.0089	0.0204	0.0114	2.449438202247191	1.7894736842105263	one_to_one_syntenic_anchor	block_000446
GY2U007945.t1	BLU010355.t1	0.3078	0.4829	0.2585	1.5333	0.6373990474218265	0.16859062153525076	one_to_one_syntenic_anchor	block_000224
GY2U008273.t1	BLU022056.t1	0.0179	0.02	0.0179	0.0197	0.8949999999999999	0.9086294416243655	one_to_one_syntenic_anchor	block_000501
GY2U008476.t1	BLU022439.t1	0.0065	0.0089	0.0062	0.0106	0.7303370786516854	0.5849056603773585	one_to_one_syntenic_anchor	block_000501
GY2U008765.t1	BLU022879.t1	0.0424	0.0375	0.0401	0.0458	1.1306666666666667	0.8755458515283842	one_to_one_syntenic_anchor	block_000500
GY2U009353.t1	BLU023647.t1	0.0197	0.0186	0.0181	0.0249	1.0591397849462365	0.7269076305220885	one_to_one_syntenic_anchor	block_000502
GY2U010155.t1	BLU024672.t1	0.0088	0.0148	0.0077	0.0269	0.5945945945945946	0.28624535315985133	one_to_one_syntenic_anchor	block_000555
GY2U010269.t1	BLU024818.t1	0.3043	0.6067	0.3017	0.664	0.501565848030328	0.4543674698795181	one_to_one_syntenic_anchor	block_000555
GY2U010635.t1	BLU025450.t1	0.5528	1.2944	0.5519	1.7427	0.4270704573547589	0.31669248866701094	one_to_one_syntenic_anchor	block_000555
GY2U010950.t1	BLU025989.t1	0.0097	0.0281	0.0084	0.0516	0.34519572953736655	0.1627906976744186	one_to_one_syntenic_anchor	block_000556
GY2U011172.t1	BLU027926.t1	0.0776	0.1483	0.0788	0.1422	0.5232636547538774	0.5541490857946554	one_to_one_syntenic_anchor	block_000609
GY2U011342.t1	BLU028124.t1	0.0028	0.007	0.0028	0.0065	0.39999999999999997	0.4307692307692308	one_to_one_syntenic_anchor	block_000619
GY2U011535.t1	BLU028427.t1	0.0386	0.0551	0.0406	0.0469	0.7005444646098004	0.8656716417910447	one_to_one_syntenic_anchor	block_000633
GY2U012167.t1	BLU027180.t1	0.0056	0.0066	0.006	0.0055	0.8484848484848485	1.090909090909091	one_to_one_syntenic_anchor	block_000585
GY2U012976.t1	BLU003097.t1	0.0184	0.0335	0.019	0.0304	0.5492537313432836	0.625	one_to_one_syntenic_anchor	block_000079
GY2U013087.t1	BLU003277.t1	0.0934	0.1499	0.0906	0.1658	0.6230820547031354	0.5464414957780458	one_to_one_syntenic_anchor	block_000079
GY2U013550.t1	BLU003884.t1	0.0255	0.0366	0.0242	0.0451	0.6967213114754098	0.5365853658536585	one_to_one_syntenic_anchor	block_000079
GY2U013760.t1	BLU004139.t1	0.0	0.0026	-0.0	0.0022	0.0	-0.0	one_to_one_syntenic_anchor	block_000079
GY2U013843.t1	BLU004255.t1	0.0155	0.021	0.0148	0.0252	0.738095238095238	0.5873015873015873	one_to_one_syntenic_anchor	block_000100
GY2U013933.t1	BLU004372.t1	0.0032	0.0101	0.0035	0.008	0.31683168316831684	0.4375	one_to_one_syntenic_anchor	block_000100
GY2U014107.t1	BLU004632.t1	0.1116	0.154	0.1103	0.1609	0.7246753246753247	0.6855189558732132	one_to_one_syntenic_anchor	block_000100
GY2U014285.t1	BLU004875.t1	0.195	0.3187	0.172	0.6333	0.6118606840288673	0.2715932417495658	one_to_one_syntenic_anchor	block_000100
GY2U014895.t1	BLU005898.t1	0.002	0.0099	0.002	0.011	0.20202020202020202	0.18181818181818182	one_to_one_syntenic_anchor	block_000100
GY2U015030.t1	BLU006132.t1	0.001	0.0045	0.001	0.0035	0.22222222222222224	0.2857142857142857	one_to_one_syntenic_anchor	block_000100
GY2U015260.t1	BLU006427.t1	0.0027	0.0048	0.0028	0.0043	0.5625000000000001	0.6511627906976745	one_to_one_syntenic_anchor	block_000151
GY2U015400.t1	BLU006643.t1	0.0068	0.0125	0.0067	0.0128	0.5439999999999999	0.5234375	one_to_one_syntenic_anchor	block_000151
GY2U015500.t1	BLU006785.t1	0.7891	1.555	0.7777	1.9493	0.507459807073955	0.39896373056994816	one_to_one_syntenic_anchor	block_000151
GY2U016134.t1	BLU007753.t1	0.2603	0.4003	0.2543	0.4525	0.6502623032725455	0.5619889502762432	one_to_one_syntenic_anchor	block_000151
GY2U016957.t1	BLU009039.t1	0.0049	0.0062	0.0053	0.005	0.7903225806451613	1.06	one_to_one_syntenic_anchor	block_000210
GY2U017229.t1	BLU009410.t1	0.2069	0.2038	0.2006	0.2255	1.0152109911678115	0.8895787139689578	one_to_one_syntenic_anchor	block_000210
GY2U017565.t1	BLU009842.t1	0.0026	0.0236	0.0028	0.02	0.11016949152542373	0.13999999999999999	one_to_one_syntenic_anchor	block_000210
GY2U017676.t1	BLU009989.t1	0.033	0.0423	0.0312	0.0526	0.7801418439716313	0.5931558935361216	one_to_one_syntenic_anchor	block_000210
GY2U017799.t1	BLU010134.t1	0.0014	0.0011	0.0014	0.0011	1.2727272727272727	1.2727272727272727	one_to_one_syntenic_anchor	block_000210
GY2U018018.t1	BLU010413.t1	0.0	0.004	-0.0	0.0036	0.0	-0.0	one_to_one_syntenic_anchor	block_000252
GY2U018329.t1	BLU010921.t1	0.0185	0.011	0.0185	0.0111	1.6818181818181819	1.6666666666666665	one_to_one_syntenic_anchor	block_000252
GY2U018533.t1	BLU011248.t1	0.0086	0.0159	0.0078	0.0228	0.5408805031446541	0.3421052631578947	one_to_one_syntenic_anchor	block_000252
GY2U019156.t1	BLU012009.t1	0.1737	0.3326	0.175	0.328	0.5222489476849068	0.5335365853658536	one_to_one_syntenic_anchor	block_000252
GY2UPG000634.t1	BLU012100.t1	0.0242	0.0431	0.022	0.061	0.5614849187935035	0.36065573770491804	one_to_one_syntenic_anchor	block_000258
GY2U000202.t1	BLU000207.t1	0.0168	0.019	0.0163	0.021	0.8842105263157894	0.7761904761904761	one_to_one_syntenic_anchor	block_000001
GY2U000504.t1	BLU000613.t1	0.0706	0.1401	0.0671	0.1717	0.5039257673090649	0.3907979033197438	one_to_one_syntenic_anchor	block_000001
GY2U001573.t1	BLU012065.t1	0.0052	0.0189	0.0053	0.0173	0.2751322751322751	0.3063583815028902	one_to_one_syntenic_anchor	block_000258
GY2U002153.t1	BLU012927.t1	0.1163	0.1445	0.1164	0.1449	0.8048442906574395	0.8033126293995859	one_to_one_syntenic_anchor	block_000258
GY2U002580.t1	BLU013640.t1	0.002	0.0065	0.0021	0.0062	0.3076923076923077	0.3387096774193548	one_to_one_syntenic_anchor	block_000258
GY2U002794.t1	BLU013916.t1	0.0286	0.0554	0.0274	0.0635	0.516245487364621	0.431496062992126	one_to_one_syntenic_anchor	block_000258
GY2U003042.t1	BLU014243.t1	0.0435	0.0979	0.042	0.1133	0.44433094994892747	0.37069726390114743	one_to_one_syntenic_anchor	block_000258
GY2U003317.t1	BLU014583.t1	0.0209	0.0429	0.0224	0.035	0.4871794871794871	0.6399999999999999	one_to_one_syntenic_anchor	block_000300
GY2U003438.t1	BLU014741.t1	0.2038	0.5436	0.2212	0.4447	0.37490802060338485	0.4974139869574995	one_to_one_syntenic_anchor	block_000300
GY2U003578.t1	BLU014905.t1	0.0	0.0041	-0.0	0.0032	0.0	-0.0	one_to_one_syntenic_anchor	block_000300
GY2U004036.t1	BLU015679.t1	0.002	0.0123	0.0021	0.0113	0.16260162601626016	0.18584070796460178	one_to_one_syntenic_anchor	block_000300
GY2U004707.t1	BLU016839.t1	0.0205	0.0227	0.0192	0.0283	0.9030837004405287	0.6784452296819787	one_to_one_syntenic_anchor	block_000348
GY2U004859.t1	BLU017041.t1	0.0195	0.0386	0.0181	0.0523	0.5051813471502591	0.3460803059273423	one_to_one_syntenic_anchor	block_000348
GY2U004972.t1	BLU017239.t1	0.2593	0.516	0.2296	1.2435	0.5025193798449612	0.1846401286690792	one_to_one_syntenic_anchor	block_000348
GY2U005476.t1	BLU018029.t1	0.0013	0.0163	0.0013	0.0155	0.07975460122699386	0.08387096774193548	one_to_one_syntenic_anchor	block_000350
GY2U005729.t1	BLU018332.t1	0.0044	0.0098	0.0044	0.0095	0.44897959183673475	0.46315789473684216	one_to_one_syntenic_anchor	block_000401
GY2U005982.t1	BLU018649.t1	0.1034	0.1516	0.1021	0.1596	0.6820580474934037	0.6397243107769424	one_to_one_syntenic_anchor	block_000401
GY2U006100.t1	BLU018801.t1	0.1204	0.186	0.12	0.1897	0.6473118279569892	0.632577754348972	one_to_one_syntenic_anchor	block_000401
GY2U006926.t1	BLU020581.t1	0.0094	0.0135	0.0095	0.0132	0.6962962962962963	0.7196969696969697	one_to_one_syntenic_anchor	block_000446
GY2U007062.t1	BLU020747.t1	0.0	0.0109	-0.0	0.0098	0.0	-0.0	one_to_one_syntenic_anchor	block_000446
GY2U007263.t1	BLU021041.t1	0.0271	0.0277	0.0279	0.0254	0.9783393501805054	1.0984251968503937	one_to_one_syntenic_anchor	block_000446
GY2U007361.t1	BLU021218.t1	0.0007	0.007	0.0008	0.0058	0.09999999999999999	0.13793103448275865	one_to_one_syntenic_anchor	block_000446
GY2U007448.t1	BLU021366.t1	0.0033	0.0055	0.0034	0.0049	0.6	0.6938775510204082	one_to_one_syntenic_anchor	block_000448
GY2U007529.t1	BLU021524.t1	0.0447	0.0477	0.0443	0.0491	0.9371069182389936	0.9022403258655805	one_to_one_syntenic_anchor	block_000446
GY2U007611.t1	BLU021652.t1	0.0	0.0214	-0.0	0.0224	0.0	-0.0	one_to_one_syntenic_anchor	block_000446
GY2U007947.t1	BLU020156.t1	0.0089	0.0333	0.0093	0.0293	0.26726726726726724	0.3174061433447099	one_to_one_syntenic_anchor	block_000447
GY2U008766.t1	BLU022884.t1	0.0017	0.0125	0.0016	0.0142	0.13599999999999998	0.11267605633802817	one_to_one_syntenic_anchor	block_000500
GY2U009165.t1	BLU023391.t1	0.0256	0.0667	0.0237	0.0934	0.38380809595202403	0.25374732334047106	one_to_one_syntenic_anchor	block_000500
GY2U009355.t1	BLU023649.t1	0.0108	0.0198	0.01	0.0275	0.5454545454545454	0.36363636363636365	one_to_one_syntenic_anchor	block_000502
GY2U009486.t1	BLU023808.t1	0.3232	0.6297	0.308	0.8903	0.5132602826742892	0.34595080310007864	one_to_one_syntenic_anchor	block_000502
GY2U009630.t1	BLU023976.t1	0.017	0.0169	0.0165	0.0189	1.0059171597633139	0.873015873015873	one_to_one_syntenic_anchor	block_000502
GY2U010515.t1	BLU025264.t1	0.0832	0.1465	0.0763	0.2206	0.5679180887372014	0.3458748866727108	one_to_one_syntenic_anchor	block_000555
GY2U010951.t1	BLU025990.t1	0.1191	0.1588	0.1217	0.1508	0.75	0.807029177718833	one_to_one_syntenic_anchor	block_000556
GY2U011345.t1	BLU028178.t1	0.4517	0.8124	0.4268	2.1593	0.5560068931560808	0.19765664798777383	one_to_one_syntenic_anchor	block_000618
GY2U011537.t1	BLU028429.t1	0.0084	0.0281	0.0086	0.0263	0.298932384341637	0.3269961977186312	one_to_one_syntenic_anchor	block_000633
GY2U012039.t1	BLU026995.t1	0.1343	0.3748	0.1365	0.3573	0.35832443970117395	0.38203190596137704	one_to_one_syntenic_anchor	block_000585
GY2U012168.t1	BLU027181.t1	0.0049	0.0167	0.0052	0.014	0.2934131736526946	0.3714285714285714	one_to_one_syntenic_anchor	block_000585
GY2U012294.t1	BLU027335.t1	0.3103	0.2797	0.3033	0.3073	1.1094029317125491	0.9869834038398958	one_to_one_syntenic_anchor	block_000585
GY2U012675.t1	BLU002542.t1	0.0007	0.0178	0.0006	0.0292	0.03932584269662921	0.02054794520547945	one_to_one_syntenic_anchor	block_000079
GY2U013762.t1	BLU004141.t1	0.7423	0.8617	0.6412	2.3353	0.8614366949054194	0.27456857791290196	one_to_one_syntenic_anchor	block_000079
GY2U013845.t1	BLU004258.t1	0.0072	0.018	0.0075	0.0159	0.4	0.4716981132075471	one_to_one_syntenic_anchor	block_000100
GY2U013934.t1	BLU004373.t1	0.1076	0.2774	0.109	0.2714	0.38788752703677004	0.4016212232866618	one_to_one_syntenic_anchor	block_000100
GY2U014108.t1	BLU004634.t1	0.1342	0.1828	0.1298	0.2126	0.7341356673960614	0.6105362182502352	one_to_one_syntenic_anchor	block_000100
GY2U014411.t1	BLU005043.t1	0.0952	0.1965	0.09	0.2558	0.48447837150127226	0.3518373729476153	one_to_one_syntenic_anchor	block_000100
GY2U014896.t1	BLU005899.t1	0.0055	0.0223	0.006	0.0175	0.24663677130044842	0.3428571428571428	one_to_one_syntenic_anchor	block_000100
GY2U015033.t1	BLU006136.t1	0.0	0.0049	-0.0	0.0072	0.0	-0.0	one_to_one_syntenic_anchor	block_000100
GY2U015261.t1	BLU006428.t1	0.0	0.0038	-0.0	0.0107	0.0	-0.0	one_to_one_syntenic_anchor	block_000151
GY2U015502.t1	BLU006790.t1	0.1618	0.3052	0.1678	0.2752	0.5301441677588467	0.6097383720930233	one_to_one_syntenic_anchor	block_000151
GY2U015640.t1	BLU007048.t1	0.0163	0.0427	0.0165	0.0418	0.3817330210772833	0.3947368421052632	one_to_one_syntenic_anchor	block_000151
GY2U016270.t1	BLU007983.t1	0.0219	0.0354	0.02	0.051	0.6186440677966102	0.3921568627450981	one_to_one_syntenic_anchor	block_000151
GY2U016373.t1	BLU008107.t1	0.0093	0.016	0.0086	0.0223	0.5812499999999999	0.38565022421524664	one_to_one_syntenic_anchor	block_000151
GY2U016510.t1	BLU008274.t1	0.0	0.0056	-0.0	0.0045	0.0	-0.0	one_to_one_syntenic_anchor	block_000151
GY2U016822.t1	BLU008792.t1	0.0451	0.0649	0.0429	0.0772	0.6949152542372882	0.555699481865285	one_to_one_syntenic_anchor	block_000210
GY2U017344.t1	BLU009569.t1	0.0	0.0055	-0.0	0.0045	0.0	-0.0	one_to_one_syntenic_anchor	block_000210
GY2U017566.t1	BLU009843.t1	0.0008	0.0113	0.0009	0.0099	0.07079646017699116	0.0909090909090909	one_to_one_syntenic_anchor	block_000210
GY2U018332.t1	BLU010928.t1	0.0131	0.0198	0.011	0.0538	0.6616161616161615	0.20446096654275092	one_to_one_syntenic_anchor	block_000252
GY2U018416.t1	BLU011076.t1	0.1181	0.1692	0.11	0.2299	0.6979905437352246	0.4784688995215311	one_to_one_syntenic_anchor	block_000252
GY2U019011.t1	BLU011837.t1	0.0032	0.0056	0.0034	0.0046	0.5714285714285715	0.7391304347826086	one_to_one_syntenic_anchor	block_000252
GY2U000085.t1	BLU000058.t1	0.3595	0.6078	0.34	0.8263	0.5914774596906877	0.4114728306910323	one_to_one_syntenic_anchor	block_000001
GY2U000203.t1	BLU000208.t1	0.0033	0.0086	0.0035	0.0075	0.38372093023255816	0.4666666666666667	one_to_one_syntenic_anchor	block_000001
GY2U000369.t1	BLU000403.t1	0.0094	0.0109	0.0089	0.0133	0.8623853211009175	0.6691729323308271	one_to_one_syntenic_anchor	block_000001
GY2U000631.t1	BLU000849.t1	0.3066	0.5359	0.3051	0.5608	0.5721216644896435	0.5440442225392297	one_to_one_syntenic_anchor	block_000001
GY2U001308.t1	BLU001916.t1	0.0081	0.0158	0.0084	0.014	0.5126582278481012	0.6	one_to_one_syntenic_anchor	block_000001
GY2U001574.t1	BLU012068.t1	0.0023	0.0035	0.0025	0.003	0.6571428571428571	0.8333333333333334	one_to_one_syntenic_anchor	block_000258
GY2U002071.t1	BLU012798.t1	0.0501	0.0677	0.0452	0.106	0.740029542097489	0.4264150943396226	one_to_one_syntenic_anchor	block_000258
GY2U002351.t1	BLU013314.t1	0.0322	0.0619	0.032	0.063	0.5201938610662359	0.5079365079365079	one_to_one_syntenic_anchor	block_000258
GY2U002484.t1	BLU013514.t1	0.0074	0.016	0.0066	0.0264	0.4625	0.25	one_to_one_syntenic_anchor	block_000258
GY2U002581.t1	BLU013641.t1	0.0006	0.0018	0.0006	0.0015	0.3333333333333333	0.39999999999999997	one_to_one_syntenic_anchor	block_000258
GY2U002795.t1	BLU013917.t1	0.0006	0.0054	0.0006	0.0044	0.11111111111111109	0.13636363636363635	one_to_one_syntenic_anchor	block_000258
GY2U003582.t1	BLU014910.t1	0.3261	0.4627	0.328	0.4678	0.7047763129457532	0.7011543394613083	one_to_one_syntenic_anchor	block_000300
GY2U003693.t1	BLU015065.t1	0.052	0.0582	0.05	0.0687	0.8934707903780068	0.7278020378457061	one_to_one_syntenic_anchor	block_000300
GY2U004037.t1	BLU015681.t1	0.0016	0.0039	0.0016	0.0036	0.4102564102564103	0.4444444444444445	one_to_one_syntenic_anchor	block_000300
GY2U004182.t1	BLU015916.t1	0.2453	1.357	0.2639	1.4099	0.18076639646278556	0.1871763954890418	one_to_one_syntenic_anchor	block_000300
GY2U004980.t1	BLU017252.t1	0.0011	0.0033	0.0012	0.0028	0.33333333333333337	0.42857142857142855	one_to_one_syntenic_anchor	block_000348
GY2U005342.t1	BLU017855.t1	0.0138	0.0202	0.0141	0.0191	0.6831683168316832	0.7382198952879582	one_to_one_syntenic_anchor	block_000350
GY2U005477.t1	BLU018031.t1	0.1183	0.1882	0.1183	0.1927	0.628586609989373	0.6139076284379865	one_to_one_syntenic_anchor	block_000350
GY2U005734.t1	BLU018342.t1	0.0	0.0197	-0.0	0.0316	0.0	-0.0	one_to_one_syntenic_anchor	block_000401
GY2U006101.t1	BLU018802.t1	0.0	0.0045	-0.0	0.0039	0.0	-0.0	one_to_one_syntenic_anchor	block_000401
GY2U006395.t1	BLU019315.t1	0.1175	0.1619	0.1153	0.1736	0.7257566399011736	0.6641705069124424	one_to_one_syntenic_anchor	block_000402
GY2U007063.t1	BLU020748.t1	0.0	0.016	-0.0	0.0332	0.0	-0.0	one_to_one_syntenic_anchor	block_000446
GY2U007362.t1	BLU021219.t1	0.0028	0.004	0.0029	0.0036	0.7	0.8055555555555555	one_to_one_syntenic_anchor	block_000446
GY2U007451.t1	BLU021400.t1	0.002	0.0105	0.0019	0.0114	0.19047619047619047	0.16666666666666666	one_to_one_syntenic_anchor	block_000452
GY2U007530.t1	BLU021525.t1	0.0044	0.0067	0.0041	0.0089	0.6567164179104478	0.4606741573033708	one_to_one_syntenic_anchor	block_000446
GY2U007612.t1	BLU021653.t1	0.0362	0.0515	0.0334	0.0697	0.7029126213592234	0.47919655667144906	one_to_one_syntenic_anchor	block_000446
GY2U007725.t1	BLU021783.t1	0.1825	0.2847	0.1828	0.2891	0.641025641025641	0.6323071601521963	one_to_one_syntenic_anchor	block_000446
GY2U007948.t1	BLU020157.t1	0.0	0.0254	-0.0	0.0457	0.0	-0.0	one_to_one_syntenic_anchor	block_000447
GY2U008068.t1	BLU020333.t1	0.0873	0.0694	0.0851	0.077	1.2579250720461095	1.105194805194805	one_to_one_syntenic_anchor	block_000447
GY2U008767.t1	BLU022889.t1	0.2154	0.2977	0.2145	0.3041	0.7235471951629157	0.7053600789214075	one_to_one_syntenic_anchor	block_000500
GY2U008910.t1	BLU023063.t1	0.0444	0.0544	0.0399	0.083	0.8161764705882354	0.480722891566265	one_to_one_syntenic_anchor	block_000500
GY2U009194.t1	BLU023436.t1	0.1739	0.378	0.1759	0.3965	0.46005291005291005	0.4436317780580075	one_to_one_syntenic_anchor	block_000500
GY2U009357.t1	BLU023651.t1	0.0619	0.089	0.0544	0.1602	0.6955056179775281	0.3395755305867665	one_to_one_syntenic_anchor	block_000502
GY2U009746.t1	BLU024116.t1	0.1235	0.1807	0.1242	0.1807	0.6834532374100719	0.6873270614277809	one_to_one_syntenic_anchor	block_000555
GY2U010158.t1	BLU024675.t1	0.1681	0.3031	0.1667	0.3171	0.5546024414384692	0.5257016713970356	one_to_one_syntenic_anchor	block_000555
GY2U010953.t1	BLU025992.t1	0.0062	0.007	0.0063	0.0067	0.8857142857142857	0.9402985074626865	one_to_one_syntenic_anchor	block_000556
GY2U011539.t1	BLU028431.t1	0.021	0.0365	0.019	0.0523	0.5753424657534247	0.3632887189292543	one_to_one_syntenic_anchor	block_000633
GY2U011772.t1	BLU026496.t1	0.0099	0.0269	0.0092	0.0363	0.3680297397769517	0.2534435261707989	one_to_one_syntenic_anchor	block_000585
GY2U012169.t1	BLU027182.t1	0.0	0.0072	-0.0	0.0061	0.0	-0.0	one_to_one_syntenic_anchor	block_000585
GY2U012297.t1	BLU027336.t1	0.0026	0.0049	0.0025	0.0052	0.5306122448979592	0.4807692307692308	one_to_one_syntenic_anchor	block_000585
GY2U012482.t1	BLU002291.t1	0.0078	0.0161	0.0076	0.0176	0.48447204968944096	0.43181818181818177	one_to_one_syntenic_anchor	block_000079
GY2U012676.t1	BLU002544.t1	0.0024	0.016	0.0025	0.0149	0.15	0.16778523489932887	one_to_one_syntenic_anchor	block_000079
GY2U012978.t1	BLU003099.t1	0.0002	0.0006	0.0002	0.0005	0.33333333333333337	0.4	one_to_one_syntenic_anchor	block_000079
GY2U013089.t1	BLU003282.t1	0.0194	0.0218	0.019	0.0235	0.8899082568807339	0.8085106382978723	one_to_one_syntenic_anchor	block_000079
GY2U013428.t1	BLU003735.t1	0.0	0.0059	-0.0	0.0048	0.0	-0.0	one_to_one_syntenic_anchor	block_000079
GY2U013554.t1	BLU003891.t1	0.1333	0.2663	0.1182	0.5911	0.5005632745024409	0.19996616477753343	one_to_one_syntenic_anchor	block_000079
GY2U013765.t1	BLU004148.t1	0.0038	0.0135	0.0042	0.0102	0.2814814814814815	0.41176470588235287	one_to_one_syntenic_anchor	block_000079
GY2U013846.t1	BLU004259.t1	0.0121	0.0259	0.012	0.0269	0.4671814671814672	0.44609665427509293	one_to_one_syntenic_anchor	block_000100
GY2U013935.t1	BLU004374.t1	0.008	0.0164	0.0089	0.0123	0.4878048780487805	0.7235772357723577	one_to_one_syntenic_anchor	block_000100
GY2U014109.t1	BLU004635.t1	0.0005	0.0017	0.0005	0.0014	0.29411764705882354	0.35714285714285715	one_to_one_syntenic_anchor	block_000100
GY2U014898.t1	BLU005901.t1	0.229	0.4145	0.2272	0.44	0.5524728588661038	0.5163636363636364	one_to_one_syntenic_anchor	block_000100
GY2U015035.t1	BLU006139.t1	0.0203	0.0733	0.0182	0.1088	0.276944065484311	0.1672794117647059	one_to_one_syntenic_anchor	block_000100
GY2U015278.t1	BLU006448.t1	0.0042	0.0046	0.0042	0.0045	0.9130434782608695	0.9333333333333333	one_to_one_syntenic_anchor	block_000151
GY2U015504.t1	BLU006793.t1	0.0391	0.0423	0.0395	0.0413	0.9243498817966904	0.956416464891041	one_to_one_syntenic_anchor	block_000151
GY2U016272.t1	BLU002507.t1	0.4847	0.9532	0.4579	1.918	0.508497691984893	0.23873826903023984	one_to_one_syntenic_anchor	block_000083
GY2U016374.t1	BLU008108.t1	0.0032	0.0118	0.0034	0.0095	0.2711864406779661	0.35789473684210527	one_to_one_syntenic_anchor	block_000151
GY2U016634.t1	BLU008427.t1	0.046	0.0617	0.0444	0.0709	0.7455429497568882	0.6262341325811002	one_to_one_syntenic_anchor	block_000211
GY2U016964.t1	BLU009046.t1	0.117	0.2665	0.1179	0.2631	0.43902439024390244	0.44811858608893956	one_to_one_syntenic_anchor	block_000210
GY2U017567.t1	BLU009844.t1	0.0011	0.0055	0.0011	0.0048	0.2	0.2291666666666667	one_to_one_syntenic_anchor	block_000210
GY2U017801.t1	BLU010136.t1	0.1148	0.1628	0.1038	0.2892	0.7051597051597052	0.35892116182572614	one_to_one_syntenic_anchor	block_000210
GY2U018021.t1	BLU010416.t1	0.0068	0.0069	0.0065	0.0081	0.9855072463768115	0.8024691358024691	one_to_one_syntenic_anchor	block_000252
GY2U018417.t1	BLU011077.t1	0.0	0.0057	-0.0	0.0052	0.0	-0.0	one_to_one_syntenic_anchor	block_000252
GY2U019016.t1	BLU011844.t1	0.0	0.0027	-0.0	0.0022	0.0	-0.0	one_to_one_syntenic_anchor	block_000252
GY2U019159.t1	BLU012011.t1	0.0	0.0149	-0.0	0.018	0.0	-0.0	one_to_one_syntenic_anchor	block_000252
GY2U019295.t1	BLU016096.t1	0.0591	0.1079	0.0567	0.124	0.5477293790546803	0.45725806451612905	one_to_one_syntenic_anchor	block_000335
GY2U000086.t1	BLU000059.t1	0.1065	0.1932	0.1024	0.2268	0.5512422360248447	0.45149911816578486	one_to_one_syntenic_anchor	block_000001
GY2U000212.t1	BLU000222.t1	0.0013	0.0135	0.0014	0.0102	0.0962962962962963	0.1372549019607843	one_to_one_syntenic_anchor	block_000001
GY2U000861.t1	BLU001300.t1	0.0352	0.0411	0.0337	0.0487	0.856447688564477	0.6919917864476386	one_to_one_syntenic_anchor	block_000001
GY2U001157.t1	BLU001716.t1	0.0239	0.0268	0.0237	0.0274	0.8917910447761194	0.8649635036496349	one_to_one_syntenic_anchor	block_000001
GY2U001575.t1	BLU012069.t1	0.0057	0.0173	0.0058	0.0168	0.32947976878612717	0.34523809523809523	one_to_one_syntenic_anchor	block_000258
GY2U001691.t1	BLU012216.t1	0.0034	0.0034	0.0031	0.0045	1.0	0.6888888888888889	one_to_one_syntenic_anchor	block_000258
GY2U002156.t1	BLU012935.t1	0.45	0.8011	0.4696	0.7219	0.5617276245162901	0.6505056101953179	one_to_one_syntenic_anchor	block_000258
GY2U002252.t1	BLU013131.t1	0.1359	0.2285	0.1247	0.3234	0.5947483588621444	0.38559059987631417	one_to_one_syntenic_anchor	block_000258
GY2U002353.t1	BLU013322.t1	0.0289	0.0724	0.0249	0.1359	0.399171270718232	0.18322295805739514	one_to_one_syntenic_anchor	block_000258
GY2U002583.t1	BLU013643.t1	0.2859	0.2863	0.2807	0.3122	0.9986028641285365	0.899103139013453	one_to_one_syntenic_anchor	block_000258
GY2U002797.t1	BLU013919.t1	0.0031	0.0132	0.0032	0.0118	0.23484848484848483	0.2711864406779661	one_to_one_syntenic_anchor	block_000258
GY2U003322.t1	BLU014591.t1	0.1319	0.1818	0.1364	0.165	0.7255225522552256	0.8266666666666665	one_to_one_syntenic_anchor	block_000300
GY2U003841.t1	BLU015284.t1	0.0003	0.0022	0.0003	0.0019	0.13636363636363635	0.15789473684210525	one_to_one_syntenic_anchor	block_000300
GY2U004038.t1	BLU015682.t1	0.0366	0.1691	0.0382	0.148	0.21643997634535778	0.2581081081081081	one_to_one_syntenic_anchor	block_000300
GY2U004608.t1	BLU016718.t1	0.0914	0.1815	0.0924	0.177	0.5035812672176309	0.5220338983050847	one_to_one_syntenic_anchor	block_000348
GY2U004861.t1	BLU017044.t1	0.0259	0.0439	0.0252	0.0486	0.5899772209567198	0.5185185185185186	one_to_one_syntenic_anchor	block_000348
GY2U004983.t1	BLU017262.t1	0.0285	0.0465	0.0272	0.0564	0.6129032258064516	0.48226950354609927	one_to_one_syntenic_anchor	block_000348
GY2U005088.t1	BLU017491.t1	0.0043	0.0071	0.0041	0.008	0.6056338028169014	0.5125000000000001	one_to_one_syntenic_anchor	block_000348
GY2U005343.t1	BLU017856.t1	0.0177	0.0348	0.0176	0.0354	0.5086206896551725	0.4971751412429379	one_to_one_syntenic_anchor	block_000350
GY2U005478.t1	BLU018034.t1	0.3897	0.5716	0.4114	0.4879	0.6817704688593422	0.8432055749128919	one_to_one_syntenic_anchor	block_000350
GY2U006102.t1	BLU018805.t1	0.0473	0.0941	0.0481	0.0893	0.5026567481402763	0.5386338185890257	one_to_one_syntenic_anchor	block_000401
GY2U006193.t1	BLU018959.t1	0.076	0.1655	0.077	0.1596	0.45921450151057397	0.4824561403508772	one_to_one_syntenic_anchor	block_000401
GY2U006808.t1	BLU000432.t1	0.0044	0.0249	0.0045	0.0219	0.17670682730923698	0.2054794520547945	one_to_one_syntenic_anchor	block_000024
GY2U006930.t1	BLU020585.t1	0.0029	0.0209	0.0027	0.029	0.13875598086124402	0.09310344827586207	one_to_one_syntenic_anchor	block_000446
GY2U007069.t1	BLU020752.t1	0.0053	0.0469	0.0058	0.0374	0.11300639658848614	0.1550802139037433	one_to_one_syntenic_anchor	block_000446
GY2U007267.t1	BLU021046.t1	0.0483	0.066	0.0497	0.0613	0.7318181818181818	0.8107667210440457	one_to_one_syntenic_anchor	block_000446
GY2U007452.t1	BLU021399.t1	0.0022	0.0044	0.0022	0.0041	0.5	0.5365853658536586	one_to_one_syntenic_anchor	block_000452
GY2U007531.t1	BLU021526.t1	0.0	0.0053	-0.0	0.0049	0.0	-0.0	one_to_one_syntenic_anchor	block_000446
GY2U007614.t1	BLU021658.t1	0.0296	0.0657	0.0262	0.1137	0.4505327245053273	0.23043095866314867	one_to_one_syntenic_anchor	block_000446
GY2U007728.t1	BLU021788.t1	0.01	0.0341	0.0099	0.0352	0.2932551319648094	0.28125	one_to_one_syntenic_anchor	block_000446
GY2U007951.t1	BLU020161.t1	0.0312	0.0335	0.0302	0.0374	0.9313432835820894	0.8074866310160428	one_to_one_syntenic_anchor	block_000447
GY2U008911.t1	BLU023067.t1	0.0	0.0028	-0.0	0.0023	0.0	-0.0	one_to_one_syntenic_anchor	block_000500
GY2U009058.t1	BLU023261.t1	0.0626	0.0973	0.0646	0.0894	0.643371017471737	0.7225950782997764	one_to_one_syntenic_anchor	block_000500
GY2U009195.t1	BLU023438.t1	0.0042	0.0072	0.0044	0.0065	0.5833333333333333	0.676923076923077	one_to_one_syntenic_anchor	block_000500
GY2U009359.t1	BLU023653.t1	0.0368	0.0696	0.0327	0.1141	0.5287356321839081	0.28659070990359337	one_to_one_syntenic_anchor	block_000502
GY2U009488.t1	BLU023810.t1	0.0045	0.007	0.0046	0.0067	0.6428571428571428	0.6865671641791045	one_to_one_syntenic_anchor	block_000502
GY2U009749.t1	BLU024120.t1	0.1266	0.3883	0.1269	0.3973	0.326036569662632	0.31940599043543927	one_to_one_syntenic_anchor	block_000555
GY2U010159.t1	BLU024677.t1	0.0025	0.0172	0.0025	0.0163	0.14534883720930233	0.1533742331288344	one_to_one_syntenic_anchor	block_000555
GY2U010274.t1	BLU024824.t1	0.0029	0.0071	0.0026	0.0108	0.40845070422535207	0.24074074074074073	one_to_one_syntenic_anchor	block_000555
GY2U010955.t1	BLU025995.t1	0.0037	0.0078	0.0039	0.0065	0.4743589743589744	0.6	one_to_one_syntenic_anchor	block_000556
GY2U011548.t1	BLU028453.t1	0.0081	0.0216	0.0083	0.0203	0.37499999999999994	0.4088669950738917	one_to_one_syntenic_anchor	block_000635
GY2U012170.t1	BLU027183.t1	0.0077	0.0432	0.0072	0.055	0.17824074074074073	0.1309090909090909	one_to_one_syntenic_anchor	block_000585
GY2U012298.t1	BLU027337.t1	0.045	0.1477	0.0469	0.1311	0.3046716316858497	0.35774218154080856	one_to_one_syntenic_anchor	block_000585
GY2U012677.t1	BLU002545.t1	0.0114	0.0084	0.0115	0.0083	1.3571428571428572	1.3855421686746987	one_to_one_syntenic_anchor	block_000079
GY2U012979.t1	BLU003101.t1	0.2774	0.5232	0.2818	0.5136	0.5301987767584098	0.5486760124610592	one_to_one_syntenic_anchor	block_000079
GY2U013090.t1	BLU003283.t1	0.0958	0.1357	0.0864	0.2117	0.7059690493736183	0.40812470477090224	one_to_one_syntenic_anchor	block_000079
GY2U013165.t1	BLU003386.t1	0.1691	0.2946	0.1642	0.3406	0.5739986422267482	0.48209042865531415	one_to_one_syntenic_anchor	block_000079
GY2U013260.t1	BLU003516.t1	0.3727	0.7009	0.3697	0.8125	0.5317448994150378	0.4550153846153846	one_to_one_syntenic_anchor	block_000079
GY2U013430.t1	BLU003737.t1	0.0009	0.0027	0.001	0.0023	0.3333333333333333	0.4347826086956522	one_to_one_syntenic_anchor	block_000079
GY2U013766.t1	BLU004151.t1	0.1065	0.1849	0.1075	0.1848	0.5759870200108166	0.5817099567099567	one_to_one_syntenic_anchor	block_000079
GY2U013850.t1	BLU004264.t1	0.1717	0.2947	0.1635	0.3772	0.5826263997285375	0.433457051961824	one_to_one_syntenic_anchor	block_000100
GY2U013938.t1	BLU004378.t1	0.0327	0.0438	0.0332	0.0419	0.7465753424657534	0.7923627684964201	one_to_one_syntenic_anchor	block_000100
GY2U014038.t1	BLU004533.t1	0.1071	0.169	0.1036	0.1955	0.6337278106508876	0.529923273657289	one_to_one_syntenic_anchor	block_000100
GY2U014110.t1	BLU004636.t1	0.0094	0.0155	0.0101	0.0125	0.6064516129032258	0.8079999999999999	one_to_one_syntenic_anchor	block_000100
GY2U014204.t1	BLU004771.t1	0.1247	0.3084	0.1181	0.3946	0.4043450064850843	0.2992904206791688	one_to_one_syntenic_anchor	block_000100
GY2U014900.t1	BLU005902.t1	0.0108	0.0107	0.0114	0.0093	1.0093457943925235	1.2258064516129035	one_to_one_syntenic_anchor	block_000100
GY2U015403.t1	BLU006647.t1	0.0197	0.0366	0.021	0.0309	0.5382513661202185	0.6796116504854369	one_to_one_syntenic_anchor	block_000151
GY2U015796.t1	BLU007302.t1	0.0	0.0064	-0.0	0.0051	0.0	-0.0	one_to_one_syntenic_anchor	block_000151
GY2U016515.t1	BLU008278.t1	0.0789	0.1497	0.0784	0.1535	0.5270541082164328	0.5107491856677524	one_to_one_syntenic_anchor	block_000151
GY2U017346.t1	BLU009571.t1	0.0078	0.0183	0.0086	0.0141	0.4262295081967213	0.6099290780141844	one_to_one_syntenic_anchor	block_000210
GY2U017471.t1	BLU009722.t1	0.2758	0.4494	0.2633	0.5668	0.6137071651090342	0.4645377558221595	one_to_one_syntenic_anchor	block_000210
GY2U017568.t1	BLU009845.t1	0.0094	0.0157	0.0093	0.0165	0.5987261146496816	0.5636363636363636	one_to_one_syntenic_anchor	block_000210
GY2U017802.t1	BLU010138.t1	0.0033	0.0128	0.0033	0.0132	0.2578125	0.25	one_to_one_syntenic_anchor	block_000210
GY2U018234.t1	BLU010755.t1	0.0671	0.1009	0.0674	0.0997	0.6650148662041626	0.6760280842527583	one_to_one_syntenic_anchor	block_000252
GY2U018336.t1	BLU010949.t1	0.1237	0.1498	0.1114	0.224	0.8257676902536717	0.4973214285714286	one_to_one_syntenic_anchor	block_000252
GY2U018418.t1	BLU020172.t1	0.1734	0.5269	0.1491	1.9336	0.32909470487758585	0.07711005378568474	one_to_one_syntenic_anchor	block_000481
GY2U018539.t1	BLU011255.t1	0.3011	0.4797	0.3109	0.437	0.6276839691473837	0.711441647597254	one_to_one_syntenic_anchor	block_000252
GY2U018769.t1	BLU011550.t1	0.0165	0.0168	0.0159	0.0193	0.9821428571428572	0.8238341968911918	one_to_one_syntenic_anchor	block_000252
GY2U019019.t1	BLU011848.t1	0.0	0.0021	-0.0	0.0019	0.0	-0.0	one_to_one_syntenic_anchor	block_000252
GY2U000216.t1	BLU000226.t1	0.0	0.07	-0.0	0.0578	0.0	-0.0	one_to_one_syntenic_anchor	block_000001
GY2U001314.t1	BLU001928.t1	0.0277	0.0436	0.0271	0.0475	0.6353211009174312	0.5705263157894737	one_to_one_syntenic_anchor	block_000001
GY2U001576.t1	BLU012071.t1	0.0051	0.0228	0.0052	0.0219	0.2236842105263158	0.2374429223744292	one_to_one_syntenic_anchor	block_000258
GY2U001979.t1	BLU012627.t1	0.1155	0.1741	0.1131	0.1872	0.6634118322802987	0.6041666666666666	one_to_one_syntenic_anchor	block_000258
GY2U002157.t1	BLU012937.t1	0.0228	0.0289	0.0225	0.0301	0.7889273356401385	0.7475083056478405	one_to_one_syntenic_anchor	block_000258
GY2U002253.t1	BLU013132.t1	0.0843	0.0923	0.0815	0.1028	0.9133261105092092	0.7928015564202334	one_to_one_syntenic_anchor	block_000258
GY2U002799.t1	BLU013921.t1	0.0022	0.005	0.0022	0.0049	0.44	0.44897959183673475	one_to_one_syntenic_anchor	block_000258
GY2U002911.t1	BLU014075.t1	0.0011	0.0037	0.0011	0.0036	0.2972972972972973	0.3055555555555556	one_to_one_syntenic_anchor	block_000258
GY2U003129.t1	BLU014349.t1	0.0841	0.1933	0.0782	0.2673	0.43507501293326434	0.2925551814440704	one_to_one_syntenic_anchor	block_000300
GY2U003324.t1	BLU014593.t1	0.0268	0.0535	0.0266	0.0554	0.5009345794392523	0.48014440433212996	one_to_one_syntenic_anchor	block_000300
GY2U003698.t1	BLU015071.t1	0.0112	0.0124	0.0117	0.0109	0.9032258064516129	1.073394495412844	one_to_one_syntenic_anchor	block_000300
GY2U003842.t1	BLU015287.t1	0.0	0.003	-0.0	0.0038	0.0	-0.0	one_to_one_syntenic_anchor	block_000300
GY2U005089.t1	BLU025179.t1	0.337	1.2427	0.3322	1.7281	0.27118371288323817	0.19223424570337364	one_to_one_syntenic_anchor	block_000544
GY2U005479.t1	BLU018035.t1	0.004	0.0098	0.0042	0.0086	0.40816326530612246	0.4883720930232558	one_to_one_syntenic_anchor	block_000350
GY2U005736.t1	BLU018344.t1	0.0028	0.0172	0.003	0.0139	0.16279069767441862	0.21582733812949642	one_to_one_syntenic_anchor	block_000401
GY2U005987.t1	BLU018656.t1	0.046	0.0605	0.045	0.0652	0.7603305785123967	0.6901840490797546	one_to_one_syntenic_anchor	block_000401
GY2U006197.t1	BLU018968.t1	0.0232	0.034	0.0237	0.0319	0.6823529411764705	0.7429467084639498	one_to_one_syntenic_anchor	block_000401
GY2U006931.t1	BLU020586.t1	0.0024	0.0139	0.0019	0.0499	0.17266187050359713	0.03807615230460922	one_to_one_syntenic_anchor	block_000446
GY2U007269.t1	BLU021052.t1	0.0038	0.0183	0.0039	0.0178	0.20765027322404372	0.2191011235955056	one_to_one_syntenic_anchor	block_000446
GY2U007365.t1	BLU021227.t1	0.0065	0.0075	0.0059	0.0106	0.8666666666666667	0.5566037735849056	one_to_one_syntenic_anchor	block_000446
GY2U007453.t1	BLU021398.t1	0.1016	0.132	0.0888	0.2597	0.7696969696969697	0.34193299961494034	one_to_one_syntenic_anchor	block_000452
GY2U007533.t1	BLU021528.t1	0.003	0.005	0.0031	0.0048	0.6	0.6458333333333334	one_to_one_syntenic_anchor	block_000446
GY2U007616.t1	BLU021663.t1	0.001	0.0279	0.001	0.027	0.035842293906810034	0.037037037037037035	one_to_one_syntenic_anchor	block_000446
GY2U007729.t1	BLU021789.t1	0.0353	0.0678	0.0335	0.0853	0.5206489675516224	0.39273153575615477	one_to_one_syntenic_anchor	block_000446
GY2U007824.t1	BLU020004.t1	0.0	0.0021	-0.0	0.0017	0.0	-0.0	one_to_one_syntenic_anchor	block_000447
GY2U007952.t1	BLU020162.t1	0.0027	0.0211	0.0028	0.0198	0.12796208530805686	0.1414141414141414	one_to_one_syntenic_anchor	block_000447
GY2U008778.t1	BLU022899.t1	0.2803	0.5314	0.2775	0.5655	0.5274745954083553	0.49071618037135284	one_to_one_syntenic_anchor	block_000500
GY2U009060.t1	BLU023263.t1	0.1309	0.2298	0.1275	0.256	0.5696257615317667	0.498046875	one_to_one_syntenic_anchor	block_000500
GY2U009196.t1	BLU023439.t1	0.0128	0.012	0.0135	0.0106	1.0666666666666667	1.2735849056603774	one_to_one_syntenic_anchor	block_000500
GY2U009360.t1	BLU023656.t1	0.0049	0.0081	0.0054	0.0061	0.6049382716049383	0.8852459016393442	one_to_one_syntenic_anchor	block_000502
GY2U009639.t1	BLU023981.t1	0.3328	0.6874	0.2938	1.8248	0.4841431480942682	0.16100394563787812	one_to_one_syntenic_anchor	block_000502
GY2U010519.t1	BLU025268.t1	0.2268	0.4293	0.221	0.4908	0.5283018867924528	0.4502852485737571	one_to_one_syntenic_anchor	block_000555
GY2U010957.t1	BLU025997.t1	0.0118	0.0337	0.0124	0.0291	0.35014836795252224	0.4261168384879725	one_to_one_syntenic_anchor	block_000556
GY2U011065.t1	BLU026130.t1	0.0206	0.0657	0.0216	0.0594	0.31354642313546427	0.36363636363636365	one_to_one_syntenic_anchor	block_000556
GY2U011550.t1	BLU028457.t1	0.314	0.4808	0.3089	0.5248	0.6530782029950083	0.5886051829268293	one_to_one_syntenic_anchor	block_000635
GY2U011848.t1	BLU026694.t1	0.0725	0.1105	0.071	0.12	0.6561085972850679	0.5916666666666667	one_to_one_syntenic_anchor	block_000585
GY2U012171.t1	BLU027184.t1	0.0	0.0064	-0.0	0.0054	0.0	-0.0	one_to_one_syntenic_anchor	block_000585
GY2U012386.t1	BLU027459.t1	0.0021	0.0033	0.0023	0.0026	0.6363636363636364	0.8846153846153847	one_to_one_syntenic_anchor	block_000585
GY2U012583.t1	BLU002418.t1	0.0017	0.005	0.0017	0.0047	0.33999999999999997	0.36170212765957444	one_to_one_syntenic_anchor	block_000079
GY2U012678.t1	BLU002546.t1	0.0008	0.0089	0.0009	0.007	0.08988764044943821	0.12857142857142856	one_to_one_syntenic_anchor	block_000079
GY2U012884.t1	BLU002898.t1	0.0394	0.2156	0.041	0.1944	0.18274582560296843	0.2109053497942387	one_to_one_syntenic_anchor	block_000079
GY2U013261.t1	BLU003517.t1	0.0038	0.0078	0.0041	0.0064	0.4871794871794872	0.640625	one_to_one_syntenic_anchor	block_000079
GY2U013674.t1	BLU004033.t1	0.0013	0.033	0.0012	0.0423	0.03939393939393939	0.028368794326241134	one_to_one_syntenic_anchor	block_000079
GY2U013767.t1	BLU004153.t1	0.11	0.1754	0.1051	0.2104	0.6271379703534777	0.4995247148288973	one_to_one_syntenic_anchor	block_000079
GY2U013851.t1	BLU004265.t1	0.0028	0.0083	0.0028	0.0078	0.3373493975903614	0.358974358974359	one_to_one_syntenic_anchor	block_000100
GY2U014039.t1	BLU004534.t1	0.0087	0.0059	0.0085	0.0063	1.4745762711864405	1.3492063492063493	one_to_one_syntenic_anchor	block_000100
GY2U014111.t1	BLU004637.t1	0.0047	0.0265	0.0047	0.0258	0.17735849056603775	0.18217054263565893	one_to_one_syntenic_anchor	block_000100
GY2U014205.t1	BLU004772.t1	0.0935	0.1644	0.0871	0.2272	0.568734793187348	0.383362676056338	one_to_one_syntenic_anchor	block_000100
GY2U014419.t1	BLU005060.t1	0.0009	0.0144	0.0008	0.0199	0.0625	0.04020100502512563	one_to_one_syntenic_anchor	block_000100
GY2U014806.t1	BLU005776.t1	0.2418	0.3724	0.2372	0.4072	0.6493018259935552	0.5825147347740668	one_to_one_syntenic_anchor	block_000100
GY2U014902.t1	BLU005923.t1	0.4577	1.6397	0.4635	1.5463	0.27913642739525524	0.29974778503524546	one_to_one_syntenic_anchor	block_000100
GY2U015181.t1	BLU006335.t1	0.0	0.0101	-0.0	0.0181	0.0	-0.0	one_to_one_syntenic_anchor	block_000100
GY2U016637.t1	BLU008433.t1	0.0052	0.0088	0.0054	0.0075	0.5909090909090908	0.7200000000000001	one_to_one_syntenic_anchor	block_000211
GY2U017569.t1	BLU009846.t1	0.0186	0.063	0.0184	0.0655	0.2952380952380952	0.2809160305343511	one_to_one_syntenic_anchor	block_000210
GY2U017803.t1	BLU010139.t1	0.0017	0.0181	0.0015	0.0347	0.09392265193370164	0.043227665706051875	one_to_one_syntenic_anchor	block_000210
GY2U018024.t1	BLU010419.t1	0.0	0.0064	-0.0	0.0076	0.0	-0.0	one_to_one_syntenic_anchor	block_000252
GY2U018235.t1	BLU010756.t1	0.1495	0.2167	0.1469	0.2307	0.6898938624826949	0.6367576939748592	one_to_one_syntenic_anchor	block_000252
GY2U018419.t1	BLU011078.t1	0.1023	0.1643	0.1037	0.1605	0.6226415094339622	0.6461059190031152	one_to_one_syntenic_anchor	block_000252
GY2U018906.t1	BLU011718.t1	0.0141	0.0178	0.0135	0.0206	0.7921348314606741	0.6553398058252426	one_to_one_syntenic_anchor	block_000252
GY2U019162.t1	BLU012015.t1	0.0488	0.0705	0.0474	0.0787	0.6921985815602838	0.6022871664548919	one_to_one_syntenic_anchor	block_000252
GY2U000217.t1	BLU000227.t1	0.0037	0.0152	0.0041	0.0116	0.24342105263157895	0.353448275862069	one_to_one_syntenic_anchor	block_000001
GY2U000379.t1	BLU000413.t1	0.0016	0.0102	0.0017	0.0085	0.1568627450980392	0.19999999999999998	one_to_one_syntenic_anchor	block_000001
GY2U000634.t1	BLU000855.t1	0.0016	0.0024	0.0018	0.0019	0.6666666666666667	0.9473684210526315	one_to_one_syntenic_anchor	block_000001
GY2U000864.t1	BLU001304.t1	0.0167	0.0264	0.0163	0.0284	0.6325757575757576	0.5739436619718309	one_to_one_syntenic_anchor	block_000001
GY2U000964.t1	BLU001478.t1	0.0081	0.0157	0.0082	0.0153	0.5159235668789809	0.5359477124183007	one_to_one_syntenic_anchor	block_000001
GY2U001463.t1	BLU002107.t1	0.3297	0.5196	0.3279	0.5518	0.634526558891455	0.5942370424066692	one_to_one_syntenic_anchor	block_000001
GY2U001577.t1	BLU012072.t1	0.0023	0.0161	0.0025	0.0135	0.14285714285714285	0.1851851851851852	one_to_one_syntenic_anchor	block_000258
GY2U001701.t1	BLU012220.t1	0.0372	0.0548	0.0337	0.0876	0.6788321167883211	0.384703196347032	one_to_one_syntenic_anchor	block_000258
GY2U001846.t1	BLU012416.t1	0.0015	0.0135	0.0015	0.0137	0.11111111111111112	0.10948905109489052	one_to_one_syntenic_anchor	block_000258
GY2U002077.t1	BLU012810.t1	0.0006	0.0018	0.0006	0.0015	0.3333333333333333	0.39999999999999997	one_to_one_syntenic_anchor	block_000258
GY2U002487.t1	BLU013517.t1	0.0489	0.0691	0.0475	0.0775	0.7076700434153401	0.6129032258064516	one_to_one_syntenic_anchor	block_000258
GY2U002588.t1	BLU013649.t1	0.0963	0.1901	0.0931	0.2309	0.5065754865860074	0.4032048505846687	one_to_one_syntenic_anchor	block_000258
GY2U002696.t1	BLU013788.t1	0.0582	0.0521	0.0567	0.0567	1.1170825335892514	1.0	one_to_one_syntenic_anchor	block_000258
GY2U002800.t1	BLU013922.t1	0.008	0.0129	0.009	0.0096	0.6201550387596899	0.9375	one_to_one_syntenic_anchor	block_000258
GY2U002913.t1	BLU014078.t1	0.0018	0.0046	0.0016	0.006	0.391304347826087	0.26666666666666666	one_to_one_syntenic_anchor	block_000258
GY2U003202.t1	BLU014442.t1	0.0257	0.0458	0.0247	0.0523	0.5611353711790393	0.4722753346080306	one_to_one_syntenic_anchor	block_000300
GY2U003325.t1	BLU014594.t1	0.0	0.0057	-0.0	0.0049	0.0	-0.0	one_to_one_syntenic_anchor	block_000300
GY2U003845.t1	BLU015295.t1	0.0	0.0084	-0.0	0.0068	0.0	-0.0	one_to_one_syntenic_anchor	block_000300
GY2U003953.t1	BLU015491.t1	0.0116	0.0156	0.0107	0.0206	0.7435897435897436	0.5194174757281553	one_to_one_syntenic_anchor	block_000300
GY2U004040.t1	BLU015686.t1	0.0	0.0057	-0.0	0.0074	0.0	-0.0	one_to_one_syntenic_anchor	block_000300
GY2U004296.t1	BLU016301.t1	0.1943	0.5449	0.1682	1.784	0.3565791888419893	0.09428251121076232	one_to_one_syntenic_anchor	block_000352
GY2U004392.t1	BLU016484.t1	0.1718	0.5142	0.1535	1.0292	0.3341112407623493	0.14914496696463272	one_to_one_syntenic_anchor	block_000349
GY2U004724.t1	BLU016856.t1	0.0072	0.0186	0.007	0.0202	0.38709677419354843	0.34653465346534656	one_to_one_syntenic_anchor	block_000348
GY2U005350.t1	BLU017867.t1	0.0068	0.017	0.0064	0.0213	0.39999999999999997	0.3004694835680751	one_to_one_syntenic_anchor	block_000350
GY2U005739.t1	BLU018346.t1	0.0028	0.0124	0.003	0.0108	0.22580645161290322	0.2777777777777778	one_to_one_syntenic_anchor	block_000401
GY2U005989.t1	BLU018660.t1	0.0968	0.1787	0.0962	0.184	0.5416899832120873	0.5228260869565217	one_to_one_syntenic_anchor	block_000401
GY2U006198.t1	BLU018971.t1	0.2196	0.3205	0.2133	0.3769	0.685179407176287	0.5659326081188644	one_to_one_syntenic_anchor	block_000401
GY2U006303.t1	BLU019162.t1	0.1351	0.2292	0.1379	0.2162	0.5894415357766143	0.6378353376503237	one_to_one_syntenic_anchor	block_000402
GY2U006531.t1	BLU019571.t1	0.0273	0.0505	0.027	0.0529	0.5405940594059406	0.5103969754253308	one_to_one_syntenic_anchor	block_000402
GY2U006639.t1	BLU019689.t1	0.0	0.0031	-0.0	0.0026	0.0	-0.0	one_to_one_syntenic_anchor	block_000402
GY2U006934.t1	BLU020589.t1	0.0032	0.0053	0.0035	0.0042	0.6037735849056604	0.8333333333333334	one_to_one_syntenic_anchor	block_000446
GY2U007270.t1	BLU021053.t1	0.0032	0.0097	0.0035	0.008	0.32989690721649484	0.4375	one_to_one_syntenic_anchor	block_000446
GY2U007366.t1	BLU021229.t1	0.0028	0.0092	0.003	0.0071	0.30434782608695654	0.4225352112676056	one_to_one_syntenic_anchor	block_000446
GY2U007534.t1	BLU021530.t1	0.0032	0.0056	0.0034	0.0048	0.5714285714285715	0.7083333333333334	one_to_one_syntenic_anchor	block_000446
GY2U007618.t1	BLU021664.t1	0.0077	0.0159	0.0076	0.0171	0.48427672955974843	0.4444444444444444	one_to_one_syntenic_anchor	block_000446
GY2U007730.t1	BLU021790.t1	0.0064	0.0184	0.0063	0.0196	0.3478260869565218	0.32142857142857145	one_to_one_syntenic_anchor	block_000446
GY2U007953.t1	BLU020163.t1	0.0025	0.006	0.0027	0.005	0.4166666666666667	0.54	one_to_one_syntenic_anchor	block_000447
GY2U009198.t1	BLU023442.t1	0.0035	0.0144	0.0037	0.0128	0.24305555555555558	0.2890625	one_to_one_syntenic_anchor	block_000500
GY2U009361.t1	BLU023658.t1	0.0085	0.0085	0.0089	0.0074	1.0	1.2027027027027026	one_to_one_syntenic_anchor	block_000502
GY2U009926.t1	BLU024381.t1	0.038	0.0504	0.0372	0.054	0.753968253968254	0.6888888888888889	one_to_one_syntenic_anchor	block_000555
GY2U010050.t1	BLU024544.t1	0.0225	0.0496	0.0201	0.0798	0.4536290322580645	0.2518796992481203	one_to_one_syntenic_anchor	block_000555
GY2U010162.t1	BLU024681.t1	0.0009	0.0028	0.0009	0.0024	0.3214285714285714	0.375	one_to_one_syntenic_anchor	block_000555
GY2U010276.t1	BLU024827.t1	0.0031	0.009	0.0034	0.0071	0.34444444444444444	0.4788732394366197	one_to_one_syntenic_anchor	block_000555
GY2U010752.t1	BLU025698.t1	0.2077	0.3194	0.212	0.312	0.650281778334377	0.6794871794871795	one_to_one_syntenic_anchor	block_000556
GY2U010958.t1	BLU025999.t1	0.5773	0.9316	0.567	1.0711	0.6196865607556892	0.529362337783587	one_to_one_syntenic_anchor	block_000556
GY2U011066.t1	BLU026132.t1	0.1173	0.112	0.1165	0.1149	1.0473214285714285	1.0139251523063535	one_to_one_syntenic_anchor	block_000556
GY2U011191.t1	BLU027946.t1	0.136	0.2057	0.124	0.2925	0.6611570247933884	0.423931623931624	one_to_one_syntenic_anchor	block_000609
GY2U011552.t1	BLU028459.t1	0.276	0.376	0.27	0.4121	0.7340425531914894	0.6551807813637467	one_to_one_syntenic_anchor	block_000635
GY2U011677.t1	BLU026338.t1	0.0293	0.0466	0.0253	0.0866	0.6287553648068669	0.2921478060046189	one_to_one_syntenic_anchor	block_000585
GY2U012174.t1	BLU027187.t1	0.0078	0.0401	0.0069	0.0745	0.1945137157107232	0.09261744966442953	one_to_one_syntenic_anchor	block_000585
GY2U012981.t1	BLU003103.t1	0.0055	0.0122	0.0054	0.0135	0.4508196721311475	0.4	one_to_one_syntenic_anchor	block_000079
GY2U013262.t1	BLU003518.t1	0.0395	0.0588	0.0397	0.0585	0.6717687074829932	0.6786324786324786	one_to_one_syntenic_anchor	block_000079
GY2U013434.t1	BLU003740.t1	0.0208	0.0404	0.0185	0.0614	0.5148514851485149	0.3013029315960912	one_to_one_syntenic_anchor	block_000079
GY2U013852.t1	BLU004266.t1	0.0021	0.0068	0.002	0.0084	0.3088235294117647	0.2380952380952381	one_to_one_syntenic_anchor	block_000100
GY2U013940.t1	BLU004381.t1	0.0394	0.0728	0.0399	0.0703	0.5412087912087912	0.5675675675675675	one_to_one_syntenic_anchor	block_000100
GY2U014113.t1	BLU004639.t1	0.001	0.0093	0.0011	0.0077	0.10752688172043012	0.14285714285714285	one_to_one_syntenic_anchor	block_000100
GY2U014206.t1	BLU004773.t1	0.0	0.0029	-0.0	0.003	0.0	-0.0	one_to_one_syntenic_anchor	block_000100
GY2U014296.t1	BLU004887.t1	0.0034	0.017	0.0035	0.0156	0.19999999999999998	0.22435897435897437	one_to_one_syntenic_anchor	block_000100
GY2U014906.t1	BLU005935.t1	0.0151	0.0383	0.0141	0.0499	0.39425587467362927	0.28256513026052105	one_to_one_syntenic_anchor	block_000100
GY2U015043.t1	BLU006153.t1	0.0356	0.1181	0.0385	0.0956	0.3014394580863675	0.4027196652719665	one_to_one_syntenic_anchor	block_000100
GY2U015182.t1	BLU006339.t1	0.0307	0.0265	0.0289	0.0326	1.158490566037736	0.8865030674846626	one_to_one_syntenic_anchor	block_000100
GY2U015799.t1	BLU007305.t1	0.0884	0.1219	0.0878	0.1249	0.7251845775225596	0.7029623698959168	one_to_one_syntenic_anchor	block_000151
GY2U016148.t1	BLU007774.t1	0.0075	0.0102	0.0074	0.0106	0.7352941176470588	0.6981132075471699	one_to_one_syntenic_anchor	block_000151
GY2U016277.t1	BLU007991.t1	0.0668	0.1114	0.0673	0.1094	0.599640933572711	0.6151736745886655	one_to_one_syntenic_anchor	block_000151
GY2U016519.t1	BLU008282.t1	0.0523	0.0923	0.0519	0.0957	0.5666305525460456	0.542319749216301	one_to_one_syntenic_anchor	block_000151
GY2U016971.t1	BLU009065.t1	0.3123	0.448	0.3107	0.4806	0.6970982142857143	0.6464835622138992	one_to_one_syntenic_anchor	block_000213
GY2U017116.t1	BLU009257.t1	0.1134	0.1232	0.1063	0.1615	0.9204545454545454	0.6582043343653251	one_to_one_syntenic_anchor	block_000210
GY2U017238.t1	BLU009421.t1	0.0206	0.0367	0.0197	0.0433	0.5613079019073569	0.4549653579676674	one_to_one_syntenic_anchor	block_000210
GY2U017478.t1	BLU009730.t1	0.1151	0.17	0.1021	0.2772	0.6770588235294117	0.36832611832611833	one_to_one_syntenic_anchor	block_000210
GY2U017570.t1	BLU009847.t1	0.0183	0.0351	0.02	0.0278	0.5213675213675214	0.7194244604316548	one_to_one_syntenic_anchor	block_000210
GY2U017689.t1	BLU010011.t1	0.267	0.4607	0.2642	0.4914	0.5795528543520729	0.5376475376475376	one_to_one_syntenic_anchor	block_000210
GY2U017805.t1	BLU010141.t1	0.0026	0.0349	0.0026	0.0323	0.07449856733524354	0.08049535603715169	one_to_one_syntenic_anchor	block_000210
GY2U017917.t1	BLU010281.t1	0.004	0.0119	0.0035	0.0205	0.3361344537815126	0.17073170731707316	one_to_one_syntenic_anchor	block_000210
GY2U018025.t1	BLU010420.t1	0.003	0.011	0.0029	0.0124	0.27272727272727276	0.23387096774193547	one_to_one_syntenic_anchor	block_000252
GY2U018338.t1	BLU010951.t1	0.0263	0.0287	0.0244	0.0356	0.9163763066202091	0.6853932584269663	one_to_one_syntenic_anchor	block_000252
GY2U018771.t1	BLU011552.t1	0.0364	0.0498	0.0376	0.0453	0.7309236947791166	0.8300220750551877	one_to_one_syntenic_anchor	block_000252
GY2UPG000648.t1	BLU016222.t1	0.1679	0.2353	0.1627	0.2728	0.7135571610709732	0.5964076246334311	one_to_one_syntenic_anchor	block_000323
GY2U000218.t1	BLU000228.t1	0.0053	0.0125	0.0046	0.0249	0.424	0.1847389558232932	one_to_one_syntenic_anchor	block_000001
GY2U000381.t1	BLU000415.t1	0.007	0.0106	0.0075	0.0086	0.660377358490566	0.872093023255814	one_to_one_syntenic_anchor	block_000001
GY2U001160.t1	BLU001723.t1	0.1737	0.4146	0.1828	0.3578	0.418958031837916	0.5108999441028507	one_to_one_syntenic_anchor	block_000001
GY2U001465.t1	BLU002109.t1	0.0107	0.0099	0.0105	0.0106	1.0808080808080807	0.9905660377358491	one_to_one_syntenic_anchor	block_000001
GY2U001579.t1	BLU012074.t1	0.0384	0.0697	0.0375	0.0763	0.5509325681492109	0.491480996068152	one_to_one_syntenic_anchor	block_000258
GY2U001702.t1	BLU012222.t1	0.0166	0.0301	0.0162	0.0335	0.5514950166112957	0.48358208955223875	one_to_one_syntenic_anchor	block_000258
GY2U002159.t1	BLU012952.t1	0.3671	0.6786	0.3725	0.7169	0.54096669613911	0.51959827033059	one_to_one_syntenic_anchor	block_000258
GY2U002489.t1	BLU013519.t1	0.0147	0.0204	0.0146	0.0207	0.7205882352941175	0.7053140096618358	one_to_one_syntenic_anchor	block_000258
GY2U002591.t1	BLU013654.t1	0.0	0.0045	-0.0	0.0039	0.0	-0.0	one_to_one_syntenic_anchor	block_000258
GY2U003131.t1	BLU014354.t1	0.2289	0.4761	0.2078	0.7591	0.4807813484562066	0.27374522460808853	one_to_one_syntenic_anchor	block_000300
GY2U003327.t1	BLU014596.t1	0.0	0.0075	-0.0	0.0048	0.0	-0.0	one_to_one_syntenic_anchor	block_000300
GY2U003589.t1	BLU014923.t1	0.1908	0.1828	0.2025	0.1621	1.0437636761487965	1.2492288710672426	one_to_one_syntenic_anchor	block_000300
GY2U004041.t1	BLU015687.t1	0.0223	0.0516	0.0212	0.063	0.4321705426356589	0.33650793650793653	one_to_one_syntenic_anchor	block_000300
GY2U004615.t1	BLU016724.t1	0.001	0.0031	0.001	0.003	0.3225806451612903	0.3333333333333333	one_to_one_syntenic_anchor	block_000348
GY2U004866.t1	BLU017049.t1	0.0488	0.0801	0.0498	0.076	0.6092384519350812	0.6552631578947368	one_to_one_syntenic_anchor	block_000348
GY2U004988.t1	BLU017272.t1	0.191	0.3871	0.1837	0.4646	0.4934125548953759	0.39539388721480845	one_to_one_syntenic_anchor	block_000348
GY2U005092.t1	BLU017495.t1	0.0012	0.0037	0.0012	0.0034	0.3243243243243243	0.3529411764705882	one_to_one_syntenic_anchor	block_000348
GY2U005482.t1	BLU018039.t1	0.0112	0.0565	0.0116	0.0502	0.19823008849557522	0.23107569721115537	one_to_one_syntenic_anchor	block_000350
GY2U005990.t1	BLU018661.t1	0.1212	0.2225	0.1173	0.2632	0.5447191011235956	0.44566869300911854	one_to_one_syntenic_anchor	block_000401
GY2U006106.t1	BLU018811.t1	0.0231	0.0389	0.023	0.0399	0.5938303341902313	0.5764411027568922	one_to_one_syntenic_anchor	block_000401
GY2U006405.t1	BLU019328.t1	0.164	0.1553	0.1517	0.2022	1.056020605280103	0.7502472799208705	one_to_one_syntenic_anchor	block_000402
GY2U006647.t1	BLU019700.t1	0.2098	0.3841	0.2094	0.3926	0.5462119239781307	0.5333672949566989	one_to_one_syntenic_anchor	block_000402
GY2U006935.t1	BLU020592.t1	0.0062	0.0183	0.0052	0.0422	0.33879781420765026	0.12322274881516587	one_to_one_syntenic_anchor	block_000446
GY2U007271.t1	BLU021055.t1	0.0515	0.0914	0.0498	0.1038	0.563457330415755	0.4797687861271676	one_to_one_syntenic_anchor	block_000446
GY2U007367.t1	BLU021230.t1	0.0033	0.0107	0.0036	0.0083	0.30841121495327106	0.43373493975903615	one_to_one_syntenic_anchor	block_000446
GY2U007535.t1	BLU021531.t1	0.0	0.0137	-0.0	0.0102	0.0	-0.0	one_to_one_syntenic_anchor	block_000446
GY2U007619.t1	BLU021665.t1	0.0047	0.026	0.0048	0.0236	0.1807692307692308	0.20338983050847456	one_to_one_syntenic_anchor	block_000446
GY2U007731.t1	BLU021791.t1	0.0031	0.0029	0.0034	0.0022	1.0689655172413794	1.5454545454545452	one_to_one_syntenic_anchor	block_000446
GY2U007956.t1	BLU020166.t1	0.0042	0.0044	0.0043	0.004	0.9545454545454545	1.075	one_to_one_syntenic_anchor	block_000447
GY2U008916.t1	BLU023077.t1	0.1246	0.2771	0.1248	0.2892	0.44965716347888846	0.43153526970954353	one_to_one_syntenic_anchor	block_000500
GY2U009199.t1	BLU023444.t1	0.0	0.0022	-0.0	0.0018	0.0	-0.0	one_to_one_syntenic_anchor	block_000500
GY2U009362.t1	BLU023660.t1	0.3503	0.8938	0.3345	2.2904	0.3919221302304766	0.14604435906391897	one_to_one_syntenic_anchor	block_000502
GY2U009495.t1	BLU023819.t1	0.0012	0.0075	0.0013	0.0066	0.16	0.19696969696969696	one_to_one_syntenic_anchor	block_000502
GY2U010163.t1	BLU024683.t1	0.0751	0.121	0.075	0.1228	0.6206611570247934	0.6107491856677524	one_to_one_syntenic_anchor	block_000555
GY2U010278.t1	BLU024829.t1	0.0012	0.0052	0.0012	0.0044	0.23076923076923075	0.2727272727272727	one_to_one_syntenic_anchor	block_000555
GY2U010524.t1	BLU025278.t1	0.561	1.327	0.5795	1.3092	0.4227581009796534	0.4426367247173847	one_to_one_syntenic_anchor	block_000555
GY2U011555.t1	BLU028473.t1	0.0	0.0573	-0.0	0.0493	0.0	-0.0	one_to_one_syntenic_anchor	block_000635
GY2U011850.t1	BLU026696.t1	0.3168	0.4945	0.3233	0.4626	0.6406471183013145	0.6988759187202767	one_to_one_syntenic_anchor	block_000585
GY2U012177.t1	BLU027189.t1	0.0021	0.0135	0.0022	0.0125	0.15555555555555556	0.176	one_to_one_syntenic_anchor	block_000585
GY2U012680.t1	BLU002550.t1	0.0006	0.0078	0.0006	0.0066	0.07692307692307691	0.0909090909090909	one_to_one_syntenic_anchor	block_000079
GY2U013168.t1	BLU003389.t1	0.0023	0.0076	0.0023	0.007	0.3026315789473684	0.32857142857142857	one_to_one_syntenic_anchor	block_000079
GY2U013263.t1	BLU003519.t1	0.0024	0.0098	0.0025	0.0089	0.24489795918367346	0.2808988764044944	one_to_one_syntenic_anchor	block_000079
GY2U013564.t1	BLU003901.t1	0.5647	0.7316	0.5849	0.6826	0.7718698742482231	0.8568707881629065	one_to_one_syntenic_anchor	block_000079
GY2U013853.t1	BLU004267.t1	0.0056	0.0248	0.0063	0.0178	0.22580645161290322	0.35393258426966295	one_to_one_syntenic_anchor	block_000100
GY2U014114.t1	BLU004640.t1	0.0938	0.1621	0.0922	0.1775	0.5786551511412709	0.5194366197183099	one_to_one_syntenic_anchor	block_000100
GY2U014207.t1	BLU004775.t1	0.0	0.0022	-0.0	0.0037	0.0	-0.0	one_to_one_syntenic_anchor	block_000100
GY2U014298.t1	BLU004892.t1	0.0011	0.0037	0.0012	0.003	0.2972972972972973	0.39999999999999997	one_to_one_syntenic_anchor	block_000100
GY2U014530.t1	BLU005255.t1	0.1427	0.1987	0.1377	0.233	0.7181680926019124	0.5909871244635192	one_to_one_syntenic_anchor	block_000100
GY2U014909.t1	BLU010213.t1	0.7701	1.5546	0.7368	2.4841	0.49536858355847163	0.29660641681091743	one_to_one_syntenic_anchor	block_000199
GY2U015050.t1	BLU006154.t1	0.5324	1.3889	0.5494	1.9753	0.38332493340053275	0.2781349668404799	one_to_one_syntenic_anchor	block_000100
GY2U015308.t1	BLU006481.t1	0.0809	0.0856	0.0787	0.0942	0.9450934579439253	0.8354564755838642	one_to_one_syntenic_anchor	block_000151
GY2U015511.t1	BLU006803.t1	0.0081	0.0135	0.0082	0.0127	0.6	0.6456692913385828	one_to_one_syntenic_anchor	block_000151
GY2U016639.t1	BLU008437.t1	0.1098	0.2256	0.1067	0.2529	0.48670212765957444	0.42190589165678133	one_to_one_syntenic_anchor	block_000211
GY2U016972.t1	BLU009063.t1	0.2243	0.4334	0.2136	0.6335	0.5175357637286572	0.3371744277821626	one_to_one_syntenic_anchor	block_000210
GY2U017571.t1	BLU009849.t1	0.0096	0.0195	0.0093	0.022	0.4923076923076923	0.42272727272727273	one_to_one_syntenic_anchor	block_000210
GY2U017918.t1	BLU010284.t1	0.003	0.0097	0.0029	0.0108	0.30927835051546393	0.2685185185185185	one_to_one_syntenic_anchor	block_000210
GY2U018026.t1	BLU010422.t1	0.0	0.009	-0.0	0.0067	0.0	-0.0	one_to_one_syntenic_anchor	block_000252
GY2U018125.t1	BLU010585.t1	0.0563	0.0728	0.0557	0.0762	0.7733516483516484	0.7309711286089239	one_to_one_syntenic_anchor	block_000252
GY2U018423.t1	BLU011083.t1	0.0099	0.0245	0.0094	0.0306	0.40408163265306124	0.30718954248366015	one_to_one_syntenic_anchor	block_000252
GY2U019176.t1	BLU016198.t1	0.001	0.0033	0.0011	0.0026	0.30303030303030304	0.42307692307692313	one_to_one_syntenic_anchor	block_000332
GY2U000096.t1	BLU000074.t1	0.0003	0.0018	0.0003	0.0018	0.16666666666666666	0.16666666666666666	one_to_one_syntenic_anchor	block_000001
GY2U000219.t1	BLU000229.t1	0.0037	0.03	0.003	0.0683	0.12333333333333334	0.043923865300146414	one_to_one_syntenic_anchor	block_000001
GY2U000384.t1	BLU000424.t1	0.0023	0.01	0.0024	0.0093	0.22999999999999998	0.25806451612903225	one_to_one_syntenic_anchor	block_000001
GY2U000522.t1	BLU000638.t1	0.0888	0.1755	0.0863	0.2003	0.5059829059829061	0.4308537194208687	one_to_one_syntenic_anchor	block_000005
GY2U000740.t1	BLU001118.t1	0.3801	0.8907	0.3698	1.1789	0.42674301111485347	0.3136822461616761	one_to_one_syntenic_anchor	block_000001
GY2U000871.t1	BLU001324.t1	0.116	0.2128	0.1157	0.2182	0.5451127819548873	0.5302474793767186	one_to_one_syntenic_anchor	block_000001
GY2U001062.t1	BLU001612.t1	0.0501	0.0532	0.0517	0.0482	0.9417293233082707	1.0726141078838174	one_to_one_syntenic_anchor	block_000001
GY2U001162.t1	BLU001727.t1	0.0393	0.0908	0.0385	0.0986	0.43281938325991187	0.3904665314401623	one_to_one_syntenic_anchor	block_000001
GY2U001580.t1	BLU012075.t1	0.0236	0.0366	0.0234	0.0372	0.6448087431693988	0.6290322580645162	one_to_one_syntenic_anchor	block_000258
GY2U001705.t1	BLU007747.t1	0.161	0.2541	0.1585	0.2815	0.6336088154269973	0.5630550621669628	one_to_one_syntenic_anchor	block_000114
GY2U002161.t1	BLU012954.t1	0.0312	0.0381	0.0306	0.0413	0.8188976377952755	0.7409200968523002	one_to_one_syntenic_anchor	block_000258
GY2U002257.t1	BLU013138.t1	0.0	0.0078	-0.0	0.0069	0.0	-0.0	one_to_one_syntenic_anchor	block_000258
GY2U002802.t1	BLU013927.t1	0.0142	0.0449	0.0144	0.043	0.31625835189309576	0.33488372093023255	one_to_one_syntenic_anchor	block_000258
GY2U003208.t1	BLU014452.t1	0.0343	0.0402	0.0323	0.0499	0.8532338308457711	0.6472945891783568	one_to_one_syntenic_anchor	block_000300
GY2U003328.t1	BLU014597.t1	0.0294	0.0453	0.0292	0.0471	0.6490066225165563	0.6199575371549894	one_to_one_syntenic_anchor	block_000300
GY2U003956.t1	BLU015494.t1	0.4321	0.8325	0.4313	0.9483	0.519039039039039	0.45481387746493723	one_to_one_syntenic_anchor	block_000300
GY2U004043.t1	BLU015690.t1	0.0	0.0075	-0.0	0.0063	0.0	-0.0	one_to_one_syntenic_anchor	block_000300
GY2U004299.t1	BLU016299.t1	0.0187	0.0198	0.0172	0.0273	0.9444444444444444	0.63003663003663	one_to_one_syntenic_anchor	block_000352
GY2U004993.t1	BLU017281.t1	0.047	0.0941	0.0435	0.1241	0.4994686503719447	0.3505237711522965	one_to_one_syntenic_anchor	block_000348
GY2U005093.t1	BLU017496.t1	0.1396	0.1952	0.137	0.2123	0.7151639344262295	0.6453132359868112	one_to_one_syntenic_anchor	block_000348
GY2U005745.t1	BLU018353.t1	0.0477	0.1188	0.0468	0.1282	0.4015151515151515	0.36505460218408736	one_to_one_syntenic_anchor	block_000401
GY2U006649.t1	BLU019703.t1	0.0452	0.0918	0.0434	0.1104	0.49237472766884527	0.39311594202898553	one_to_one_syntenic_anchor	block_000402
GY2U006936.t1	BLU020593.t1	0.0012	0.0072	0.0012	0.0065	0.16666666666666666	0.1846153846153846	one_to_one_syntenic_anchor	block_000446
GY2U007116.t1	BLU020813.t1	0.0259	0.0307	0.0235	0.0442	0.8436482084690553	0.5316742081447964	one_to_one_syntenic_anchor	block_000446
GY2U007272.t1	BLU021056.t1	0.004	0.0157	0.0041	0.0151	0.2547770700636943	0.271523178807947	one_to_one_syntenic_anchor	block_000446
GY2U007370.t1	BLU021235.t1	0.0072	0.0288	0.0066	0.0391	0.25	0.16879795396419436	one_to_one_syntenic_anchor	block_000446
GY2U007458.t1	BLU021394.t1	0.0296	0.0943	0.0283	0.1111	0.31389183457051967	0.2547254725472547	one_to_one_syntenic_anchor	block_000448
GY2U007536.t1	BLU021532.t1	0.031	0.0365	0.0297	0.0429	0.8493150684931507	0.6923076923076923	one_to_one_syntenic_anchor	block_000446
GY2U007620.t1	BLU021666.t1	0.0022	0.0279	0.0023	0.0235	0.07885304659498207	0.09787234042553192	one_to_one_syntenic_anchor	block_000446
GY2U007732.t1	BLU021792.t1	0.0099	0.0132	0.0104	0.0116	0.7500000000000001	0.896551724137931	one_to_one_syntenic_anchor	block_000446
GY2U007827.t1	BLU020011.t1	0.1141	0.1687	0.1226	0.1451	0.6763485477178424	0.8449345279117849	one_to_one_syntenic_anchor	block_000447
GY2U007957.t1	BLU020168.t1	0.0146	0.0238	0.0146	0.0239	0.6134453781512604	0.610878661087866	one_to_one_syntenic_anchor	block_000447
GY2U008365.t1	BLU022244.t1	0.0278	0.0563	0.0251	0.0845	0.4937833037300177	0.29704142011834317	one_to_one_syntenic_anchor	block_000501
GY2U008490.t1	BLU005439.t1	0.2118	0.3185	0.2103	0.3454	0.6649921507064364	0.6088592935726693	one_to_one_syntenic_anchor	block_000096,block_000097
GY2U008786.t1	BLU022909.t1	0.0023	0.0108	0.0024	0.0091	0.21296296296296294	0.2637362637362637	one_to_one_syntenic_anchor	block_000500
GY2U008921.t1	BLU023079.t1	0.4134	1.0201	0.5095	0.7628	0.40525438682482107	0.6679339276350288	one_to_one_syntenic_anchor	block_000500
GY2U009201.t1	BLU023446.t1	0.0	0.0137	-0.0	0.0115	0.0	-0.0	one_to_one_syntenic_anchor	block_000500
GY2U009364.t1	BLU023665.t1	0.0094	0.0098	0.0084	0.0162	0.9591836734693878	0.5185185185185185	one_to_one_syntenic_anchor	block_000502
GY2U009500.t1	BLU023822.t1	0.0585	0.0827	0.0577	0.0871	0.7073760580411126	0.6624569460390356	one_to_one_syntenic_anchor	block_000502
GY2U010408.t1	BLU025044.t1	0.0027	0.0168	0.0023	0.0399	0.16071428571428573	0.05764411027568923	one_to_one_syntenic_anchor	block_000555
GY2U010754.t1	BLU025705.t1	0.003	0.0072	0.0031	0.007	0.4166666666666667	0.44285714285714284	one_to_one_syntenic_anchor	block_000556
GY2U010835.t1	BLU025827.t1	0.188	0.2221	0.1772	0.2754	0.8464655560558307	0.6434277414669571	one_to_one_syntenic_anchor	block_000556
GY2U010962.t1	BLU026002.t1	0.0019	0.0066	0.0021	0.005	0.2878787878787879	0.42	one_to_one_syntenic_anchor	block_000556
GY2U011079.t1	BLU026148.t1	0.2855	0.7207	0.2789	0.8715	0.3961426391008741	0.32002294893861155	one_to_one_syntenic_anchor	block_000556
GY2U011215.t1	BLU027974.t1	0.2141	0.271	0.211	0.3011	0.7900369003690036	0.7007638658253073	one_to_one_syntenic_anchor	block_000609
GY2U011352.t1	BLU028189.t1	0.2132	0.4598	0.2149	0.4544	0.46367986080904744	0.472931338028169	one_to_one_syntenic_anchor	block_000618
GY2U011556.t1	BLU028474.t1	0.0223	0.0537	0.0195	0.0963	0.41527001862197394	0.20249221183800623	one_to_one_syntenic_anchor	block_000635
GY2U012178.t1	BLU027190.t1	0.0024	0.0085	0.0026	0.0071	0.28235294117647053	0.3661971830985915	one_to_one_syntenic_anchor	block_000585
GY2U012389.t1	BLU027462.t1	0.0093	0.0228	0.0088	0.0271	0.4078947368421052	0.32472324723247237	one_to_one_syntenic_anchor	block_000585
GY2U012494.t1	BLU002302.t1	0.0857	0.1785	0.0846	0.1916	0.4801120448179272	0.441544885177453	one_to_one_syntenic_anchor	block_000079
GY2U012891.t1	BLU002917.t1	0.039	0.0471	0.0381	0.0506	0.8280254777070063	0.7529644268774704	one_to_one_syntenic_anchor	block_000079
GY2U013264.t1	BLU003520.t1	0.0028	0.01	0.003	0.0078	0.27999999999999997	0.38461538461538464	one_to_one_syntenic_anchor	block_000079
GY2U013854.t1	BLU004268.t1	0.232	0.7734	0.2388	0.7109	0.299974140160331	0.3359122239414827	one_to_one_syntenic_anchor	block_000100
GY2U014115.t1	BLU004641.t1	0.0211	0.0375	0.0183	0.073	0.5626666666666668	0.25068493150684934	one_to_one_syntenic_anchor	block_000100
GY2U014299.t1	BLU004893.t1	0.0017	0.0055	0.0018	0.0043	0.3090909090909091	0.41860465116279066	one_to_one_syntenic_anchor	block_000100
GY2U014532.t1	BLU005259.t1	0.0021	0.0185	0.0018	0.0339	0.1135135135135135	0.05309734513274336	one_to_one_syntenic_anchor	block_000100
GY2U014650.t1	BLU005434.t1	0.2086	0.2898	0.2089	0.2936	0.7198067632850241	0.7115122615803814	one_to_one_syntenic_anchor	block_000100
GY2U015051.t1	BLU006159.t1	0.0372	0.0398	0.0389	0.0351	0.9346733668341707	1.1082621082621082	one_to_one_syntenic_anchor	block_000100
GY2U015184.t1	BLU006341.t1	0.0013	0.0014	0.0014	0.0012	0.9285714285714285	1.1666666666666667	one_to_one_syntenic_anchor	block_000100
GY2U015309.t1	BLU006493.t1	0.3483	0.6316	0.3156	1.6789	0.5514566181127295	0.18798022514741794	one_to_one_syntenic_anchor	block_000152
GY2U016830.t1	BLU008803.t1	0.0361	0.0466	0.0359	0.0477	0.7746781115879828	0.7526205450733753	one_to_one_syntenic_anchor	block_000210
GY2U016976.t1	BLU009068.t1	0.0	0.0019	-0.0	0.0016	0.0	-0.0	one_to_one_syntenic_anchor	block_000210
GY2U017573.t1	BLU009852.t1	0.0062	0.0123	0.0064	0.0114	0.5040650406504065	0.5614035087719298	one_to_one_syntenic_anchor	block_000210
GY2U017920.t1	BLU010287.t1	0.0006	0.0055	0.0006	0.0051	0.10909090909090909	0.1176470588235294	one_to_one_syntenic_anchor	block_000210
GY2U018340.t1	BLU010972.t1	0.6301	1.3	0.6118	2.2635	0.48469230769230764	0.2702893748619395	one_to_one_syntenic_anchor	block_000252
GY2U018777.t1	BLU011560.t1	0.001	0.006	0.001	0.0059	0.16666666666666666	0.16949152542372883	one_to_one_syntenic_anchor	block_000252
GY2U018911.t1	BLU011726.t1	0.0	0.0136	-0.0	0.0154	0.0	-0.0	one_to_one_syntenic_anchor	block_000252
GY2U019177.t1	BLU016197.t1	0.0153	0.0099	0.013	0.0186	1.5454545454545452	0.6989247311827957	one_to_one_syntenic_anchor	block_000332
GY2U019304.t1	BLU016107.t1	0.032	0.0599	0.0327	0.0562	0.5342237061769616	0.5818505338078291	one_to_one_syntenic_anchor	block_000335
GY2UPG000237.t1	BLU018707.t1	0.0	0.012	-0.0	0.012	0.0	-0.0	one_to_one_syntenic_anchor	block_000401
GY2U000097.t1	BLU000075.t1	0.017	0.0159	0.0175	0.0146	1.069182389937107	1.1986301369863015	one_to_one_syntenic_anchor	block_000001
GY2U000221.t1	BLU000231.t1	0.0289	0.0466	0.0298	0.0424	0.6201716738197425	0.7028301886792453	one_to_one_syntenic_anchor	block_000001
GY2U000523.t1	BLU000637.t1	0.0015	0.0053	0.0016	0.0041	0.2830188679245283	0.3902439024390244	one_to_one_syntenic_anchor	block_000005
GY2U000638.t1	BLU000900.t1	0.0234	0.0246	0.0246	0.0211	0.951219512195122	1.1658767772511849	one_to_one_syntenic_anchor	block_000001
GY2U001063.t1	BLU001613.t1	0.2663	0.4673	0.2545	0.5879	0.5698694628718168	0.43289675114815446	one_to_one_syntenic_anchor	block_000001
GY2U001581.t1	BLU012076.t1	0.0029	0.0069	0.0031	0.0055	0.42028985507246375	0.5636363636363636	one_to_one_syntenic_anchor	block_000258
GY2U001708.t1	BLU012231.t1	0.0021	0.0139	0.0018	0.0326	0.1510791366906475	0.05521472392638037	one_to_one_syntenic_anchor	block_000258
GY2U001852.t1	BLU012425.t1	0.2335	0.6617	0.2202	1.2194	0.3528789481638205	0.1805806134164343	one_to_one_syntenic_anchor	block_000258
GY2U002081.t1	BLU012815.t1	0.0461	0.0621	0.0465	0.0607	0.7423510466988728	0.7660626029654036	one_to_one_syntenic_anchor	block_000258
GY2U002162.t1	BLU012959.t1	0.0219	0.0222	0.0229	0.0194	0.9864864864864864	1.1804123711340206	one_to_one_syntenic_anchor	block_000258
GY2U002370.t1	BLU013356.t1	0.0788	0.0905	0.0824	0.0801	0.8707182320441988	1.0287141073657926	one_to_one_syntenic_anchor	block_000258
GY2U002700.t1	BLU013797.t1	0.0545	0.0895	0.0552	0.0859	0.6089385474860335	0.6426076833527357	one_to_one_syntenic_anchor	block_000258
GY2U002923.t1	BLU014093.t1	0.0981	0.1529	0.0923	0.2065	0.6415958142576847	0.4469733656174334	one_to_one_syntenic_anchor	block_000258
GY2U003134.t1	BLU014360.t1	0.0783	0.1524	0.0785	0.1526	0.5137795275590551	0.5144167758846657	one_to_one_syntenic_anchor	block_000300
GY2U004045.t1	BLU015692.t1	0.0	0.0079	-0.0	0.0131	0.0	-0.0	one_to_one_syntenic_anchor	block_000300
GY2U004300.t1	BLU016297.t1	0.01	0.0085	0.0099	0.0088	1.1764705882352942	1.125	one_to_one_syntenic_anchor	block_000352
GY2U004619.t1	BLU016728.t1	0.0105	0.0504	0.0096	0.0682	0.20833333333333334	0.1407624633431085	one_to_one_syntenic_anchor	block_000348
GY2U004994.t1	BLU017284.t1	0.028	0.0382	0.0275	0.0405	0.7329842931937174	0.6790123456790124	one_to_one_syntenic_anchor	block_000348
GY2U005176.t1	BLU017636.t1	0.0199	0.0086	0.0181	0.0122	2.313953488372093	1.4836065573770492	one_to_one_syntenic_anchor	block_000348
GY2U005484.t1	BLU018041.t1	0.0153	0.0339	0.013	0.0725	0.45132743362831856	0.1793103448275862	one_to_one_syntenic_anchor	block_000350
GY2U005747.t1	BLU018356.t1	0.0241	0.0263	0.0235	0.0287	0.9163498098859315	0.818815331010453	one_to_one_syntenic_anchor	block_000401
GY2U005870.t1	BLU018498.t1	0.0024	0.0224	0.0021	0.0421	0.10714285714285714	0.0498812351543943	one_to_one_syntenic_anchor	block_000401
GY2U006111.t1	BLU018818.t1	0.0057	0.009	0.0055	0.0101	0.6333333333333334	0.5445544554455446	one_to_one_syntenic_anchor	block_000401
GY2U007121.t1	BLU020820.t1	0.0398	0.0472	0.0399	0.0472	0.8432203389830509	0.8453389830508474	one_to_one_syntenic_anchor	block_000446
GY2U007273.t1	BLU021057.t1	0.0	0.0111	-0.0	0.0128	0.0	-0.0	one_to_one_syntenic_anchor	block_000446
GY2U007372.t1	BLU021236.t1	0.0	0.0078	-0.0	0.0064	0.0	-0.0	one_to_one_syntenic_anchor	block_000446
GY2U007460.t1	BLU021401.t1	0.0041	0.0075	0.0041	0.0075	0.5466666666666667	0.5466666666666667	one_to_one_syntenic_anchor	block_000446
GY2U007537.t1	BLU021534.t1	0.002	0.0167	0.0019	0.0218	0.11976047904191617	0.0871559633027523	one_to_one_syntenic_anchor	block_000446
GY2U007621.t1	BLU021668.t1	0.0071	0.0362	0.0064	0.0542	0.19613259668508287	0.11808118081180813	one_to_one_syntenic_anchor	block_000446
GY2U007733.t1	BLU021793.t1	0.0089	0.0429	0.0075	0.0993	0.20745920745920746	0.0755287009063444	one_to_one_syntenic_anchor	block_000446
GY2U007958.t1	BLU020169.t1	0.0193	0.0294	0.0196	0.0283	0.6564625850340137	0.6925795053003534	one_to_one_syntenic_anchor	block_000447
GY2U008636.t1	BLU022670.t1	0.2089	0.3861	0.2141	0.3572	0.5410515410515411	0.5993840985442329	one_to_one_syntenic_anchor	block_000501
GY2U008927.t1	BLU023086.t1	0.0139	0.0112	0.0142	0.0103	1.2410714285714286	1.3786407766990292	one_to_one_syntenic_anchor	block_000500
GY2U009202.t1	BLU023447.t1	0.0118	0.0258	0.0119	0.0249	0.4573643410852713	0.47791164658634544	one_to_one_syntenic_anchor	block_000500
GY2U009365.t1	BLU023667.t1	0.1285	0.0914	0.1208	0.1163	1.4059080962800876	1.0386930352536543	one_to_one_syntenic_anchor	block_000502
GY2U009501.t1	BLU023823.t1	0.0124	0.0348	0.0112	0.0548	0.3563218390804598	0.20437956204379562	one_to_one_syntenic_anchor	block_000502
GY2U010168.t1	BLU024689.t1	0.0004	0.0074	0.0005	0.006	0.05405405405405406	0.08333333333333333	one_to_one_syntenic_anchor	block_000555
GY2U010963.t1	BLU026003.t1	0.0051	0.0064	0.0051	0.0063	0.796875	0.8095238095238095	one_to_one_syntenic_anchor	block_000556
GY2U011355.t1	BLU028192.t1	0.0298	0.0595	0.0293	0.0639	0.5008403361344538	0.458528951486698	one_to_one_syntenic_anchor	block_000625
GY2U011557.t1	BLU028476.t1	0.0354	0.0805	0.0359	0.0774	0.43975155279503103	0.4638242894056848	one_to_one_syntenic_anchor	block_000635
GY2U011780.t1	BLU026520.t1	0.0013	0.0024	0.0014	0.002	0.5416666666666667	0.7	one_to_one_syntenic_anchor	block_000585
GY2U011852.t1	BLU026699.t1	0.0689	0.1346	0.0655	0.1662	0.511887072808321	0.39410348977135984	one_to_one_syntenic_anchor	block_000585
GY2U012179.t1	BLU027191.t1	0.0055	0.0144	0.0056	0.0135	0.3819444444444444	0.4148148148148148	one_to_one_syntenic_anchor	block_000585
GY2U012390.t1	BLU027463.t1	0.0078	0.011	0.0083	0.0094	0.7090909090909091	0.8829787234042553	one_to_one_syntenic_anchor	block_000585
GY2U012498.t1	BLU002305.t1	0.0	0.0027	-0.0	0.0024	0.0	-0.0	one_to_one_syntenic_anchor	block_000079
GY2U012682.t1	BLU002554.t1	0.2047	0.3671	0.1965	0.4642	0.5576137292290929	0.4233089185695821	one_to_one_syntenic_anchor	block_000079
GY2U012781.t1	BLU002706.t1	0.2305	0.4392	0.2276	0.4746	0.5248178506375228	0.4795617361989043	one_to_one_syntenic_anchor	block_000079
GY2U012892.t1	BLU002924.t1	0.0297	0.0404	0.0283	0.0484	0.7351485148514852	0.5847107438016529	one_to_one_syntenic_anchor	block_000079
GY2U013095.t1	BLU003291.t1	0.1046	0.1416	0.0972	0.1966	0.7387005649717514	0.49440488301119023	one_to_one_syntenic_anchor	block_000079
GY2U013265.t1	BLU003521.t1	0.0143	0.0345	0.0144	0.0332	0.4144927536231884	0.43373493975903615	one_to_one_syntenic_anchor	block_000079
GY2U013679.t1	BLU004038.t1	0.1573	0.2854	0.1574	0.2951	0.551156271899089	0.5333785157573705	one_to_one_syntenic_anchor	block_000079
GY2U013777.t1	BLU004165.t1	0.1348	0.2866	0.128	0.3666	0.47034193998604323	0.3491543917075832	one_to_one_syntenic_anchor	block_000079
GY2U013856.t1	BLU004271.t1	0.0517	0.0862	0.046	0.1807	0.5997679814385152	0.2545655783065855	one_to_one_syntenic_anchor	block_000100
GY2U013947.t1	BLU004395.t1	0.0318	0.0553	0.0314	0.0578	0.5750452079566004	0.5432525951557093	one_to_one_syntenic_anchor	block_000100
GY2U014116.t1	BLU004642.t1	0.0014	0.0073	0.0014	0.0071	0.1917808219178082	0.19718309859154928	one_to_one_syntenic_anchor	block_000100
GY2U014209.t1	BLU004777.t1	0.0009	0.0087	0.001	0.007	0.10344827586206896	0.14285714285714285	one_to_one_syntenic_anchor	block_000100
GY2U014304.t1	BLU004897.t1	0.0007	0.006	0.0007	0.0049	0.11666666666666667	0.14285714285714285	one_to_one_syntenic_anchor	block_000100
GY2U014534.t1	BLU005261.t1	0.0019	0.0061	0.0018	0.0069	0.31147540983606553	0.2608695652173913	one_to_one_syntenic_anchor	block_000100
GY2U014811.t1	BLU005785.t1	0.0009	0.0028	0.0008	0.006	0.3214285714285714	0.13333333333333333	one_to_one_syntenic_anchor	block_000100
GY2U015410.t1	BLU006657.t1	0.4279	0.9749	0.4143	1.352	0.43891681198071597	0.3064349112426035	one_to_one_syntenic_anchor	block_000151
GY2U015658.t1	BLU007075.t1	0.0122	0.0261	0.0117	0.0305	0.4674329501915709	0.3836065573770492	one_to_one_syntenic_anchor	block_000151
GY2U015891.t1	BLU007449.t1	0.002	0.0061	0.0018	0.009	0.32786885245901637	0.2	one_to_one_syntenic_anchor	block_000151
GY2U016385.t1	BLU008119.t1	0.0184	0.0239	0.0193	0.0213	0.7698744769874476	0.9061032863849766	one_to_one_syntenic_anchor	block_000151
GY2U016643.t1	BLU008444.t1	0.0009	0.0031	0.001	0.0026	0.2903225806451613	0.38461538461538464	one_to_one_syntenic_anchor	block_000211
GY2U016729.t1	BLU008576.t1	0.0801	0.1191	0.0761	0.1463	0.6725440806045341	0.5201640464798359	one_to_one_syntenic_anchor	block_000211
GY2U016980.t1	BLU009073.t1	0.0336	0.0596	0.0321	0.071	0.5637583892617449	0.45211267605633804	one_to_one_syntenic_anchor	block_000210
GY2U017121.t1	BLU009261.t1	0.0071	0.0118	0.0064	0.0174	0.6016949152542374	0.36781609195402304	one_to_one_syntenic_anchor	block_000210
GY2U017482.t1	BLU009735.t1	0.0195	0.012	0.0197	0.0117	1.625	1.6837606837606836	one_to_one_syntenic_anchor	block_000210
GY2U017574.t1	BLU009853.t1	0.0012	0.0173	0.0011	0.0206	0.06936416184971098	0.05339805825242719	one_to_one_syntenic_anchor	block_000210
GY2U017695.t1	BLU010019.t1	0.0262	0.0295	0.0271	0.0266	0.8881355932203391	1.018796992481203	one_to_one_syntenic_anchor	block_000210
GY2U017812.t1	BLU010148.t1	0.0051	0.003	0.0049	0.0034	1.7000000000000002	1.4411764705882353	one_to_one_syntenic_anchor	block_000210
GY2U017921.t1	BLU010289.t1	0.0008	0.0148	0.0008	0.0171	0.05405405405405406	0.04678362573099415	one_to_one_syntenic_anchor	block_000210
GY2U018029.t1	BLU010426.t1	0.5368	1.3409	0.5362	1.5184	0.40032813781788357	0.3531348788198103	one_to_one_syntenic_anchor	block_000252
GY2U018127.t1	BLU010590.t1	0.4173	1.2588	0.4376	1.2825	0.3315061963775024	0.3412085769980507	one_to_one_syntenic_anchor	block_000252
GY2U019179.t1	BLU016196.t1	0.0008	0.0153	0.0007	0.0248	0.05228758169934641	0.028225806451612902	one_to_one_syntenic_anchor	block_000332
