## Supplementary material for "A chromosome-scale genome and transcriptomic atlas of taro (Colocasia esculenta) corm development": Data S2: D_GY2_vs_LXY.ks_clean.tsv

left_gene	right_gene	ka_NG86	ks_NG86	ka_YN00	ks_YN00	omega_NG86	omega_YN00	selection_class	block_ids
GY2U000001.t1	LXYU012432.t1	0.1067	0.2712	0.1016	0.3494	0.39343657817109146	0.2907842014882656	one_to_one_syntenic_anchor	block_000032
GY2U000725.t1	LXYU004691.t1	0.2574	0.4901	0.2775	0.3965	0.5251989389920425	0.699873896595208	one_to_one_syntenic_anchor	block_000003
GY2U000977.t1	LXYU005057.t1	0.0047	0.0016	0.0046	0.0017	2.9375	2.7058823529411766	one_to_one_syntenic_anchor	block_000003
GY2U001754.t1	LXYU006027.t1	0.0407	0.0828	0.0365	0.1316	0.4915458937198068	0.2773556231003039	one_to_one_syntenic_anchor	block_000063
GY2U001897.t1	LXYU006203.t1	0.0086	0.0426	0.0084	0.046	0.20187793427230047	0.1826086956521739	one_to_one_syntenic_anchor	block_000063
GY2U002052.t1	LXYU006403.t1	0.0916	0.0859	0.0933	0.0816	1.0663562281722934	1.1433823529411764	one_to_one_syntenic_anchor	block_000076
GY2U002149.t1	LXYU006563.t1	0.0348	0.0382	0.0344	0.0395	0.9109947643979057	0.8708860759493671	one_to_one_syntenic_anchor	block_000063
GY2U002256.t1	LXYU006728.t1	0.0	0.0137	-0.0	0.0133	0.0	-0.0	one_to_one_syntenic_anchor	block_000063
GY2U002390.t1	LXYU006932.t1	0.116	0.1615	0.1155	0.166	0.718266253869969	0.6957831325301205	one_to_one_syntenic_anchor	block_000063
GY2U002499.t1	LXYU007090.t1	0.0005	0.0036	0.0005	0.0033	0.1388888888888889	0.15151515151515152	one_to_one_syntenic_anchor	block_000063
GY2U002613.t1	LXYU007244.t1	0.0013	0.0075	0.0014	0.0061	0.17333333333333334	0.22950819672131145	one_to_one_syntenic_anchor	block_000063
GY2U002714.t1	LXYU007375.t1	0.0019	0.0062	0.0018	0.007	0.3064516129032258	0.2571428571428571	one_to_one_syntenic_anchor	block_000085
GY2U002836.t1	LXYU000981.t1	0.2027	0.3366	0.1684	1.274	0.6021984551396315	0.13218210361067503	one_to_one_syntenic_anchor	block_000057
GY2U002984.t1	LXYU001721.t1	0.001	0.0121	0.0011	0.0099	0.08264462809917356	0.1111111111111111	one_to_one_syntenic_anchor	block_000058
GY2U003173.t1	LXYU007799.t1	0.027	0.0756	0.0275	0.0714	0.35714285714285715	0.3851540616246498	one_to_one_syntenic_anchor	block_000122
GY2U003273.t1	LXYU007942.t1	0.0207	0.0452	0.0222	0.0372	0.45796460176991155	0.5967741935483871	one_to_one_syntenic_anchor	block_000122
GY2U003388.t1	LXYU008100.t1	0.0047	0.0181	0.0049	0.0161	0.2596685082872928	0.30434782608695654	one_to_one_syntenic_anchor	block_000122
GY2U003785.t1	LXYU008638.t1	0.0006	0.0019	0.0005	0.0032	0.3157894736842105	0.15625	one_to_one_syntenic_anchor	block_000122
GY2U003909.t1	LXYU008847.t1	0.0104	0.0117	0.0105	0.0113	0.8888888888888888	0.929203539823009	one_to_one_syntenic_anchor	block_000122
GY2U004104.t1	LXYU009128.t1	0.0	0.0245	-0.0	0.0221	0.0	-0.0	one_to_one_syntenic_anchor	block_000122
GY2U004342.t1	LXYU003314.t1	0.0	0.0064	-0.0	0.0053	0.0	-0.0	one_to_one_syntenic_anchor	block_000162
GY2U004541.t1	LXYU003502.t1	0.0	0.0039	-0.0	0.0031	0.0	-0.0	one_to_one_syntenic_anchor	block_000163
GY2U004680.t1	LXYU003631.t1	0.0072	0.0135	0.0074	0.0124	0.5333333333333333	0.5967741935483871	one_to_one_syntenic_anchor	block_000154
GY2U004829.t1	LXYU009867.t1	0.0221	0.0111	0.0222	0.0111	1.990990990990991	2.0	one_to_one_syntenic_anchor	block_000178
GY2U005015.t1	LXYU009817.t1	0.0188	0.0264	0.0182	0.0292	0.7121212121212122	0.6232876712328768	one_to_one_syntenic_anchor	block_000197
GY2U005172.t1	LXYU010235.t1	0.0548	0.0425	0.0542	0.0441	1.2894117647058823	1.2290249433106575	one_to_one_syntenic_anchor	block_000194
GY2U005304.t1	LXYU010390.t1	0.0138	0.0162	0.0135	0.0174	0.8518518518518519	0.7758620689655172	one_to_one_syntenic_anchor	block_000174
GY2U005461.t1	LXYU010634.t1	0.0087	0.0232	0.0095	0.0181	0.375	0.5248618784530387	one_to_one_syntenic_anchor	block_000187
GY2U005590.t1	LXYU010782.t1	0.0012	0.0067	0.001	0.0102	0.1791044776119403	0.09803921568627451	one_to_one_syntenic_anchor	block_000237
GY2U005736.t1	LXYU010952.t1	0.0028	0.0143	0.003	0.0116	0.1958041958041958	0.25862068965517243	one_to_one_syntenic_anchor	block_000237
GY2U005886.t1	LXYU011122.t1	0.0	0.004	-0.0	0.0053	0.0	-0.0	one_to_one_syntenic_anchor	block_000237
GY2U006128.t1	LXYU011494.t1	0.0659	0.0774	0.0659	0.0775	0.851421188630491	0.8503225806451613	one_to_one_syntenic_anchor	block_000237
GY2U006317.t1	LXYU011780.t1	0.1077	0.2063	0.109	0.199	0.5220552593310712	0.5477386934673366	one_to_one_syntenic_anchor	block_000238
GY2U006671.t1	LXYU012261.t1	0.0	0.0141	-0.0	0.012	0.0	-0.0	one_to_one_syntenic_anchor	block_000238
GY2U006833.t1	LXYU012528.t1	0.0	0.012	-0.0	0.0097	0.0	-0.0	one_to_one_syntenic_anchor	block_000285
GY2U006933.t1	LXYU012656.t1	0.0413	0.0394	0.039	0.0504	1.0482233502538072	0.7738095238095238	one_to_one_syntenic_anchor	block_000285
GY2U007086.t1	LXYU012832.t1	0.0021	0.0283	0.002	0.0332	0.07420494699646643	0.060240963855421686	one_to_one_syntenic_anchor	block_000285
GY2U007279.t1	LXYU013067.t1	0.0561	0.0762	0.0547	0.0841	0.7362204724409448	0.6504161712247325	one_to_one_syntenic_anchor	block_000285
GY2U007410.t1	LXYU000069.t1	0.0242	0.026	0.0233	0.0299	0.9307692307692308	0.7792642140468228	one_to_one_syntenic_anchor	block_000266
GY2U007510.t1	LXYU013406.t1	0.0	0.0128	-0.0	0.0357	0.0	-0.0	one_to_one_syntenic_anchor	block_000288
GY2U007627.t1	LXYU014550.t1	0.4597	1.5106	0.4769	1.2083	0.3043161657619489	0.3946867499793098	one_to_one_syntenic_anchor	block_000311
GY2U007732.t1	LXYU013730.t1	0.0099	0.0099	0.0104	0.0087	1.0	1.1954022988505748	one_to_one_syntenic_anchor	block_000286
GY2U007963.t1	LXYU001509.t1	0.0776	0.5643	0.0724	0.9788	0.13751550593655856	0.07396812423375562	one_to_one_syntenic_anchor	block_000275
GY2U008365.t1	LXYU014281.t1	0.035	0.1105	0.0323	0.1521	0.31674208144796384	0.2123602892833662	one_to_one_syntenic_anchor	block_000351
GY2U008767.t1	LXYU014875.t1	0.006	0.0033	0.0066	0.0026	1.8181818181818181	2.5384615384615388	one_to_one_syntenic_anchor	block_000351
GY2U009082.t1	LXYU015304.t1	0.0611	0.1001	0.0636	0.0887	0.6103896103896105	0.7170236753100339	one_to_one_syntenic_anchor	block_000351
GY2U009169.t1	LXYU015410.t1	0.003	0.0103	0.0031	0.009	0.2912621359223301	0.34444444444444444	one_to_one_syntenic_anchor	block_000351
GY2U009351.t1	LXYU015615.t1	0.0066	0.0087	0.0065	0.0093	0.7586206896551725	0.6989247311827957	one_to_one_syntenic_anchor	block_000352
GY2U009477.t1	LXYU015772.t1	0.0062	0.0319	0.0058	0.0404	0.1943573667711599	0.14356435643564355	one_to_one_syntenic_anchor	block_000352
GY2U009614.t1	LXYU015941.t1	0.0229	0.0459	0.0229	0.0461	0.4989106753812636	0.4967462039045553	one_to_one_syntenic_anchor	block_000352
GY2U009725.t1	LXYU016074.t1	0.0411	0.0585	0.0455	0.0481	0.7025641025641025	0.9459459459459459	one_to_one_syntenic_anchor	block_000395
GY2U009871.t1	LXYU016330.t1	0.0225	0.0403	0.0233	0.0362	0.5583126550868486	0.643646408839779	one_to_one_syntenic_anchor	block_000395
GY2U010108.t1	LXYU016626.t1	0.0062	0.013	0.0062	0.0133	0.47692307692307695	0.4661654135338346	one_to_one_syntenic_anchor	block_000395
GY2U010214.t1	LXYU016706.t1	0.0205	0.038	0.0215	0.0338	0.5394736842105263	0.636094674556213	one_to_one_syntenic_anchor	block_000394
GY2U010592.t1	LXYU017278.t1	0.3318	2.5303	0.3352	2.1785	0.13113069596490534	0.153867339912784	one_to_one_syntenic_anchor	block_000394
GY2U010695.t1	LXYU017440.t1	0.0171	0.0291	0.0167	0.0321	0.5876288659793815	0.5202492211838007	one_to_one_syntenic_anchor	block_000394
GY2U010805.t1	LXYU017609.t1	0.0433	0.0534	0.0428	0.0555	0.8108614232209737	0.7711711711711711	one_to_one_syntenic_anchor	block_000394
GY2U010937.t1	LXYU017776.t1	0.0087	0.0169	0.0088	0.0162	0.514792899408284	0.54320987654321	one_to_one_syntenic_anchor	block_000394
GY2U011158.t1	LXYU009556.t1	0.3281	0.4621	0.284	1.0116	0.7100194763038303	0.28074337682878603	one_to_one_syntenic_anchor	block_000423
GY2U011320.t1	LXYU018259.t1	0.0076	0.0146	0.0079	0.0129	0.5205479452054794	0.6124031007751939	one_to_one_syntenic_anchor	block_000439
GY2U011444.t1	LXYU018428.t1	0.3143	0.5563	0.3131	0.5865	0.5649829228833364	0.5338448422847399	one_to_one_syntenic_anchor	block_000434
GY2U011568.t1	LXYU018593.t1	0.0609	0.0894	0.0605	0.0915	0.6812080536912752	0.6612021857923497	one_to_one_syntenic_anchor	block_000434
GY2U011935.t1	LXYU019126.t1	0.2701	0.5316	0.246	1.0489	0.5080887885628292	0.2345314138621413	one_to_one_syntenic_anchor	block_000434
GY2U012038.t1	LXYU019275.t1	0.0364	0.0437	0.0363	0.0443	0.8329519450800915	0.8194130925507901	one_to_one_syntenic_anchor	block_000434
GY2U012164.t1	LXYU019474.t1	0.0415	0.0578	0.0413	0.059	0.7179930795847752	0.7000000000000001	one_to_one_syntenic_anchor	block_000434
GY2U012476.t1	LXYU019876.t1	0.0064	0.02	0.0066	0.0184	0.32	0.358695652173913	one_to_one_syntenic_anchor	block_000474
GY2U012672.t1	LXYU020145.t1	0.02	0.0228	0.0199	0.0234	0.8771929824561403	0.8504273504273504	one_to_one_syntenic_anchor	block_000474
GY2U012787.t1	LXYU020319.t1	0.1337	0.2061	0.1297	0.2331	0.648714216399806	0.5564135564135565	one_to_one_syntenic_anchor	block_000474
GY2U012898.t1	LXYU020533.t1	0.0011	0.0022	0.0011	0.0019	0.5	0.5789473684210527	one_to_one_syntenic_anchor	block_000474
GY2U013176.t1	LXYU020929.t1	0.0045	0.0046	0.0046	0.0045	0.9782608695652173	1.0222222222222224	one_to_one_syntenic_anchor	block_000474
GY2U013781.t1	LXYU021706.t1	0.0343	0.0448	0.0337	0.048	0.7656249999999999	0.7020833333333333	one_to_one_syntenic_anchor	block_000474
GY2U013852.t1	LXYU021837.t1	0.0032	0.0068	0.003	0.0084	0.4705882352941177	0.35714285714285715	one_to_one_syntenic_anchor	block_000502
GY2U014513.t1	LXYU022753.t1	0.0	0.0074	-0.0	0.0057	0.0	-0.0	one_to_one_syntenic_anchor	block_000502
GY2U014658.t1	LXYU022942.t1	0.4771	1.319	0.4506	2.6159	0.36171341925701295	0.17225429106617227	one_to_one_syntenic_anchor	block_000507
GY2U014801.t1	LXYU023161.t1	0.0516	0.0654	0.0494	0.0777	0.7889908256880734	0.6357786357786357	one_to_one_syntenic_anchor	block_000502
GY2U014905.t1	LXYU023336.t1	0.1295	0.2121	0.1318	0.2025	0.6105610561056105	0.6508641975308641	one_to_one_syntenic_anchor	block_000503
GY2U015029.t1	LXYU023490.t1	0.008	0.028	0.0085	0.0241	0.2857142857142857	0.35269709543568467	one_to_one_syntenic_anchor	block_000503
GY2U015409.t1	LXYU023924.t1	0.0365	0.0681	0.0364	0.0688	0.5359765051395008	0.5290697674418605	one_to_one_syntenic_anchor	block_000560
GY2U015519.t1	LXYU024101.t1	0.2952	0.347	0.3037	0.3243	0.850720461095101	0.9364785692260255	one_to_one_syntenic_anchor	block_000560
GY2U016194.t1	LXYU025074.t1	0.0053	0.01	0.0055	0.0091	0.53	0.6043956043956044	one_to_one_syntenic_anchor	block_000560
GY2U016318.t1	LXYU025279.t1	0.0052	0.015	0.0043	0.0378	0.3466666666666667	0.11375661375661375	one_to_one_syntenic_anchor	block_000560
GY2U016416.t1	LXYU025397.t1	0.0	0.0049	-0.0	0.0041	0.0	-0.0	one_to_one_syntenic_anchor	block_000560
GY2U016661.t1	LXYU025718.t1	0.0219	0.0271	0.0223	0.0257	0.8081180811808119	0.867704280155642	one_to_one_syntenic_anchor	block_000611
GY2U016850.t1	LXYU026022.t1	0.0203	0.0251	0.0209	0.0229	0.8087649402390438	0.9126637554585152	one_to_one_syntenic_anchor	block_000611
GY2U017664.t1	LXYU026994.t1	0.0101	0.0141	0.0098	0.016	0.7163120567375887	0.6124999999999999	one_to_one_syntenic_anchor	block_000612
GY2U017906.t1	LXYU027298.t1	0.0057	0.0349	0.0049	0.073	0.16332378223495703	0.06712328767123288	one_to_one_syntenic_anchor	block_000612
GY2U018002.t1	LXYU027376.t1	0.0032	0.0258	0.0033	0.0232	0.124031007751938	0.14224137931034483	one_to_one_syntenic_anchor	block_000659
GY2U018104.t1	LXYU027512.t1	0.0026	0.0025	0.0024	0.0032	1.04	0.7499999999999999	one_to_one_syntenic_anchor	block_000656
GY2U018643.t1	LXYU028298.t1	0.0351	0.0386	0.0336	0.0458	0.9093264248704662	0.7336244541484715	one_to_one_syntenic_anchor	block_000656
GY2U019161.t1	LXYU028912.t1	0.0055	0.0081	0.0053	0.0093	0.6790123456790124	0.5698924731182796	one_to_one_syntenic_anchor	block_000656
GY2U019304.t1	LXYU009431.t1	0.0065	0.0346	0.0069	0.0296	0.18786127167630057	0.2331081081081081	one_to_one_syntenic_anchor	block_000669
GY2UPG000545.t1	LXYU025269.t1	0.1369	0.2518	0.1364	0.2584	0.5436854646544876	0.5278637770897833	one_to_one_syntenic_anchor	block_000560
GY2U000002.t1	LXYU012430.t1	0.0	0.0083	-0.0	0.007	0.0	-0.0	one_to_one_syntenic_anchor	block_000032
GY2U000106.t1	LXYU003849.t1	0.2981	0.4463	0.3062	0.4166	0.6679363656733139	0.7349975996159386	one_to_one_syntenic_anchor	block_000012
GY2U000506.t1	LXYU004302.t1	0.0231	0.0472	0.0229	0.0489	0.4894067796610169	0.4683026584867076	one_to_one_syntenic_anchor	block_000003
GY2U000729.t1	LXYU004697.t1	0.1827	0.268	0.1849	0.2604	0.6817164179104477	0.7100614439324117	one_to_one_syntenic_anchor	block_000003
GY2U000870.t1	LXYU004890.t1	0.0097	0.0309	0.0096	0.0325	0.313915857605178	0.29538461538461536	one_to_one_syntenic_anchor	block_000003
GY2U001527.t1	LXYU005699.t1	0.0424	0.0285	0.0434	0.0268	1.487719298245614	1.6194029850746268	one_to_one_syntenic_anchor	block_000003
GY2U001626.t1	LXYU005850.t1	0.1171	0.2208	0.1133	0.2588	0.5303442028985507	0.437789799072643	one_to_one_syntenic_anchor	block_000063
GY2U002056.t1	LXYU006415.t1	0.0846	0.1488	0.085	0.1478	0.5685483870967742	0.5751014884979703	one_to_one_syntenic_anchor	block_000063
GY2U002258.t1	LXYU006731.t1	0.0785	0.0793	0.076	0.0885	0.9899117276166457	0.8587570621468926	one_to_one_syntenic_anchor	block_000063
GY2U002391.t1	LXYU006934.t1	0.0004	0.0026	0.0004	0.0022	0.15384615384615385	0.18181818181818182	one_to_one_syntenic_anchor	block_000063
GY2U002615.t1	LXYU007245.t1	0.0041	0.0061	0.0045	0.0048	0.6721311475409836	0.9375	one_to_one_syntenic_anchor	block_000063
GY2U002837.t1	LXYU000979.t1	0.0	0.0021	-0.0	0.0018	0.0	-0.0	one_to_one_syntenic_anchor	block_000057
GY2U002985.t1	LXYU001720.t1	0.0079	0.0256	0.0083	0.0223	0.30859375	0.3721973094170404	one_to_one_syntenic_anchor	block_000058
GY2U003174.t1	LXYU007800.t1	0.0452	0.1102	0.0448	0.1144	0.4101633393829401	0.3916083916083916	one_to_one_syntenic_anchor	block_000122
GY2U003642.t1	LXYU008431.t1	0.0038	0.0069	0.0039	0.0065	0.5507246376811594	0.6	one_to_one_syntenic_anchor	block_000122
GY2U003910.t1	LXYU008851.t1	0.0029	0.0028	0.0031	0.0024	1.0357142857142856	1.2916666666666667	one_to_one_syntenic_anchor	block_000122
GY2U004010.t1	LXYU008977.t1	0.0015	0.001	0.0014	0.001	1.5	1.4	one_to_one_syntenic_anchor	block_000122
GY2U004106.t1	LXYU009130.t1	0.0257	0.0386	0.0254	0.0402	0.6658031088082901	0.6318407960199005	one_to_one_syntenic_anchor	block_000122
GY2U004230.t1	LXYU009366.t1	0.0166	0.0299	0.0171	0.0275	0.5551839464882943	0.6218181818181818	one_to_one_syntenic_anchor	block_000123
GY2U004343.t1	LXYU003313.t1	0.0056	0.0188	0.0059	0.0165	0.2978723404255319	0.35757575757575755	one_to_one_syntenic_anchor	block_000162
GY2U004681.t1	LXYU003632.t1	0.0946	0.1448	0.0883	0.1866	0.6533149171270718	0.4732047159699893	one_to_one_syntenic_anchor	block_000154
GY2U004832.t1	LXYU021845.t1	0.3868	0.7363	0.3978	0.7371	0.5253293494499525	0.5396825396825397	one_to_one_syntenic_anchor	block_000213
GY2U005022.t1	LXYU009795.t1	0.0575	0.1235	0.0525	0.1806	0.46558704453441296	0.2906976744186046	one_to_one_syntenic_anchor	block_000180
GY2U005173.t1	LXYU010201.t1	0.0048	0.0144	0.0052	0.0115	0.3333333333333333	0.45217391304347826	one_to_one_syntenic_anchor	block_000174
GY2U005308.t1	LXYU010393.t1	0.0021	0.0345	0.0017	0.1549	0.06086956521739129	0.010974822466107165	one_to_one_syntenic_anchor	block_000174
GY2U005462.t1	LXYU010633.t1	0.0286	0.0341	0.0298	0.0302	0.8387096774193549	0.9867549668874172	one_to_one_syntenic_anchor	block_000187
GY2U005591.t1	LXYU010784.t1	0.0043	0.0282	0.0045	0.0255	0.1524822695035461	0.17647058823529413	one_to_one_syntenic_anchor	block_000237
GY2U006129.t1	LXYU011495.t1	0.0526	0.0557	0.0534	0.0535	0.9443447037701975	0.9981308411214954	one_to_one_syntenic_anchor	block_000237
GY2U006320.t1	LXYU011772.t1	0.0579	0.0725	0.0594	0.0669	0.7986206896551725	0.8878923766816144	one_to_one_syntenic_anchor	block_000249
GY2U006426.t1	LXYU011966.t1	0.0013	0.0041	0.0013	0.0039	0.31707317073170727	0.3333333333333333	one_to_one_syntenic_anchor	block_000238
GY2U006678.t1	LXYU012272.t1	0.0044	0.0053	0.0044	0.0055	0.8301886792452831	0.8	one_to_one_syntenic_anchor	block_000238
GY2U006834.t1	LXYU012530.t1	0.0	0.0166	-0.0	0.0135	0.0	-0.0	one_to_one_syntenic_anchor	block_000285
GY2U006934.t1	LXYU012657.t1	0.0085	0.013	0.009	0.0109	0.653846153846154	0.8256880733944953	one_to_one_syntenic_anchor	block_000285
GY2U007087.t1	LXYU012833.t1	0.0433	0.0698	0.0389	0.1063	0.6203438395415473	0.3659454374412041	one_to_one_syntenic_anchor	block_000285
GY2U007280.t1	LXYU013070.t1	0.0083	0.0161	0.0071	0.0298	0.515527950310559	0.238255033557047	one_to_one_syntenic_anchor	block_000285
GY2U007411.t1	LXYU000067.t1	0.3298	0.4916	0.3058	0.684	0.6708706265256306	0.44707602339181285	one_to_one_syntenic_anchor	block_000266
GY2U007511.t1	LXYU013403.t1	0.0	0.0046	-0.0	0.0039	0.0	-0.0	one_to_one_syntenic_anchor	block_000285
GY2U007733.t1	LXYU013731.t1	0.0022	0.0286	0.002	0.0466	0.07692307692307693	0.04291845493562232	one_to_one_syntenic_anchor	block_000286
GY2U007850.t1	LXYU013864.t1	0.0049	0.0092	0.0051	0.0083	0.532608695652174	0.6144578313253013	one_to_one_syntenic_anchor	block_000286
GY2U008089.t1	LXYU013904.t1	0.0011	0.0034	0.0011	0.0028	0.3235294117647059	0.3928571428571429	one_to_one_syntenic_anchor	block_000305
GY2U008286.t1	LXYU014136.t1	0.002	0.0061	0.0022	0.0049	0.32786885245901637	0.44897959183673475	one_to_one_syntenic_anchor	block_000351
GY2U008366.t1	LXYU014286.t1	0.0334	0.0474	0.0318	0.0562	0.7046413502109705	0.5658362989323844	one_to_one_syntenic_anchor	block_000351
GY2U008476.t1	LXYU014467.t1	0.0019	0.0162	0.002	0.0149	0.11728395061728396	0.1342281879194631	one_to_one_syntenic_anchor	block_000351
GY2U008618.t1	LXYU014653.t1	0.0332	0.0553	0.0329	0.0571	0.6003616636528029	0.5761821366024519	one_to_one_syntenic_anchor	block_000351
GY2U008777.t1	LXYU014885.t1	0.1025	0.1519	0.0986	0.1771	0.6747860434496379	0.556747600225861	one_to_one_syntenic_anchor	block_000351
GY2U008946.t1	LXYU015117.t1	0.0	0.0081	-0.0	0.008	0.0	-0.0	one_to_one_syntenic_anchor	block_000351
GY2U009083.t1	LXYU015305.t1	0.0028	0.0064	0.0028	0.0066	0.4375	0.42424242424242425	one_to_one_syntenic_anchor	block_000351
GY2U009171.t1	LXYU015415.t1	0.0441	0.088	0.0428	0.0987	0.5011363636363637	0.43363728470111446	one_to_one_syntenic_anchor	block_000351
GY2U009352.t1	LXYU015617.t1	0.0	0.0013	-0.0	0.0011	0.0	-0.0	one_to_one_syntenic_anchor	block_000352
GY2U009617.t1	LXYU015944.t1	0.4388	0.739	0.7869	0.344	0.5937753721244926	2.2875	one_to_one_syntenic_anchor	block_000352
GY2U009726.t1	LXYU016075.t1	0.0174	0.0165	0.0174	0.0164	1.0545454545454545	1.0609756097560974	one_to_one_syntenic_anchor	block_000395
GY2U009875.t1	LXYU016335.t1	0.0058	0.0101	0.0067	0.007	0.5742574257425742	0.9571428571428572	one_to_one_syntenic_anchor	block_000395
GY2U009992.t1	LXYU016488.t1	0.0092	0.0028	0.0083	0.0043	3.2857142857142856	1.930232558139535	one_to_one_syntenic_anchor	block_000395
GY2U010112.t1	LXYU016630.t1	0.0	0.0025	-0.0	0.0022	0.0	-0.0	one_to_one_syntenic_anchor	block_000395
GY2U010337.t1	LXYU016876.t1	0.0323	0.0464	0.0295	0.0665	0.6961206896551725	0.44360902255639095	one_to_one_syntenic_anchor	block_000394
GY2U010593.t1	LXYU017281.t1	0.2111	0.3079	0.2101	0.3209	0.685612211757064	0.6547210969149267	one_to_one_syntenic_anchor	block_000394
GY2U010698.t1	LXYU017441.t1	0.2485	0.3417	0.2243	0.5587	0.7272461223295288	0.4014676928584214	one_to_one_syntenic_anchor	block_000394
GY2U010806.t1	LXYU017610.t1	0.027	0.0285	0.0283	0.0256	0.9473684210526315	1.10546875	one_to_one_syntenic_anchor	block_000394
GY2U010943.t1	LXYU017782.t1	0.0065	0.0173	0.0065	0.0172	0.37572254335260113	0.37790697674418605	one_to_one_syntenic_anchor	block_000394
GY2U011162.t1	LXYU009553.t1	0.001	0.0085	0.0009	0.0094	0.11764705882352941	0.09574468085106383	one_to_one_syntenic_anchor	block_000423
GY2U011322.t1	LXYU018257.t1	0.0044	0.0167	0.0045	0.0151	0.2634730538922156	0.29801324503311255	one_to_one_syntenic_anchor	block_000439
GY2U011572.t1	LXYU018596.t1	0.2485	0.598	0.2638	0.498	0.41555183946488294	0.529718875502008	one_to_one_syntenic_anchor	block_000434
GY2U011938.t1	LXYU019131.t1	0.0217	0.0341	0.0212	0.0369	0.6363636363636365	0.5745257452574526	one_to_one_syntenic_anchor	block_000434
GY2U012039.t1	LXYU019277.t1	0.1997	0.419	0.1973	0.4448	0.4766109785202864	0.44357014388489213	one_to_one_syntenic_anchor	block_000434
GY2U012477.t1	LXYU019877.t1	0.0048	0.011	0.0047	0.0119	0.43636363636363634	0.3949579831932773	one_to_one_syntenic_anchor	block_000474
GY2U012788.t1	LXYU020320.t1	0.0	0.001	-0.0	0.0009	0.0	-0.0	one_to_one_syntenic_anchor	block_000474
GY2U012901.t1	LXYU020536.t1	0.1301	0.3148	0.1331	0.2964	0.4132782719186785	0.449055330634278	one_to_one_syntenic_anchor	block_000474
GY2U012998.t1	LXYU020678.t1	0.0234	0.04	0.0233	0.0408	0.585	0.571078431372549	one_to_one_syntenic_anchor	block_000474
GY2U013096.t1	LXYU020827.t1	0.0	0.0023	-0.0	0.0018	0.0	-0.0	one_to_one_syntenic_anchor	block_000474
GY2U013177.t1	LXYU020930.t1	0.0	0.0073	-0.0	0.0104	0.0	-0.0	one_to_one_syntenic_anchor	block_000474
GY2U013299.t1	LXYU021078.t1	0.0557	0.0919	0.0575	0.084	0.6060935799782372	0.6845238095238095	one_to_one_syntenic_anchor	block_000474
GY2U013470.t1	LXYU021290.t1	0.0099	0.0087	0.0115	0.0058	1.137931034482759	1.9827586206896552	one_to_one_syntenic_anchor	block_000474
GY2U013595.t1	LXYU021457.t1	0.0005	0.0017	0.0005	0.0015	0.29411764705882354	0.3333333333333333	one_to_one_syntenic_anchor	block_000474
GY2U013782.t1	LXYU021707.t1	0.0018	0.0028	0.0019	0.0022	0.6428571428571428	0.8636363636363635	one_to_one_syntenic_anchor	block_000474
GY2U013853.t1	LXYU021840.t1	0.0056	0.0248	0.0063	0.0178	0.22580645161290322	0.35393258426966295	one_to_one_syntenic_anchor	block_000502
GY2U013943.t1	LXYU021966.t1	0.0225	0.0434	0.024	0.0362	0.5184331797235022	0.6629834254143646	one_to_one_syntenic_anchor	block_000502
GY2U014039.t1	LXYU022121.t1	0.0078	0.0055	0.0077	0.0058	1.4181818181818182	1.3275862068965518	one_to_one_syntenic_anchor	block_000502
GY2U014126.t1	LXYU022253.t1	0.0	0.0097	-0.0	0.0082	0.0	-0.0	one_to_one_syntenic_anchor	block_000502
GY2U014383.t1	LXYU022552.t1	0.0639	0.1224	0.0656	0.1145	0.5220588235294118	0.5729257641921398	one_to_one_syntenic_anchor	block_000502
GY2U014515.t1	LXYU022760.t1	0.0024	0.0299	0.0025	0.0262	0.08026755852842808	0.09541984732824427	one_to_one_syntenic_anchor	block_000502
GY2U014679.t1	LXYU022972.t1	0.0044	0.0104	0.0047	0.0089	0.42307692307692313	0.5280898876404495	one_to_one_syntenic_anchor	block_000502
GY2U014802.t1	LXYU023162.t1	0.0045	0.0295	0.0039	0.0528	0.15254237288135594	0.07386363636363637	one_to_one_syntenic_anchor	block_000502
GY2U014906.t1	LXYU023340.t1	0.1372	0.4171	0.1255	0.6527	0.32893790457923755	0.19227822889535776	one_to_one_syntenic_anchor	block_000503
GY2U015030.t1	LXYU023491.t1	0.0222	0.0339	0.0228	0.0312	0.6548672566371682	0.7307692307692308	one_to_one_syntenic_anchor	block_000503
GY2U015410.t1	LXYU023925.t1	0.0328	0.0644	0.0321	0.0696	0.5093167701863355	0.46120689655172414	one_to_one_syntenic_anchor	block_000560
GY2U015520.t1	LXYU024102.t1	0.0	0.0026	-0.0	0.0049	0.0	-0.0	one_to_one_syntenic_anchor	block_000560
GY2U015903.t1	LXYU024662.t1	0.0029	0.0145	0.0025	0.0358	0.19999999999999998	0.06983240223463688	one_to_one_syntenic_anchor	block_000560
GY2U016320.t1	LXYU025280.t1	0.0594	0.1133	0.058	0.1257	0.5242718446601942	0.4614160700079554	one_to_one_syntenic_anchor	block_000560
GY2U016419.t1	LXYU025399.t1	0.003	0.0044	0.0032	0.0036	0.6818181818181818	0.888888888888889	one_to_one_syntenic_anchor	block_000560
GY2U016568.t1	LXYU025589.t1	0.1576	0.3139	0.1669	0.2639	0.502070723160242	0.6324365289882531	one_to_one_syntenic_anchor	block_000611
GY2U016854.t1	LXYU026033.t1	0.0348	0.0548	0.035	0.054	0.6350364963503649	0.6481481481481483	one_to_one_syntenic_anchor	block_000611
GY2U017018.t1	LXYU026315.t1	0.0247	0.0308	0.0243	0.0324	0.801948051948052	0.75	one_to_one_syntenic_anchor	block_000611
GY2U017466.t1	LXYU026745.t1	0.0013	0.0111	0.0013	0.0095	0.1171171171171171	0.1368421052631579	one_to_one_syntenic_anchor	block_000612
GY2U017565.t1	LXYU026860.t1	0.0026	0.0206	0.0029	0.0161	0.1262135922330097	0.18012422360248445	one_to_one_syntenic_anchor	block_000612
GY2U017908.t1	LXYU027303.t1	0.005	0.015	0.0045	0.0226	0.33333333333333337	0.19911504424778761	one_to_one_syntenic_anchor	block_000612
GY2U018003.t1	LXYU027375.t1	0.0025	0.0201	0.0025	0.0194	0.12437810945273632	0.12886597938144329	one_to_one_syntenic_anchor	block_000659
GY2U018105.t1	LXYU027515.t1	0.3017	0.4425	0.2957	0.4951	0.6818079096045199	0.5972530801858211	one_to_one_syntenic_anchor	block_000656
GY2U018214.t1	LXYU027674.t1	0.0094	0.0095	0.0089	0.0117	0.9894736842105264	0.7606837606837606	one_to_one_syntenic_anchor	block_000656
GY2U018329.t1	LXYU027855.t1	0.0537	0.0612	0.0537	0.0617	0.8774509803921569	0.8703403565640194	one_to_one_syntenic_anchor	block_000656
GY2U018421.t1	LXYU028001.t1	0.0004	0.0012	0.0004	0.0015	0.33333333333333337	0.26666666666666666	one_to_one_syntenic_anchor	block_000656
GY2U018645.t1	LXYU028300.t1	0.2116	0.2885	0.2114	0.2948	0.7334488734835356	0.7170963364993216	one_to_one_syntenic_anchor	block_000656
GY2U019305.t1	LXYU009432.t1	0.0	0.0211	-0.0	0.0192	0.0	-0.0	one_to_one_syntenic_anchor	block_000669
GY2UPG000094.t1	LXYU015257.t1	0.0044	0.0062	0.0041	0.0079	0.7096774193548387	0.5189873417721519	one_to_one_syntenic_anchor	block_000351
GY2U000381.t1	LXYU004111.t1	0.0141	0.022	0.0153	0.0178	0.640909090909091	0.8595505617977528	one_to_one_syntenic_anchor	block_000003
GY2U000632.t1	LXYU004511.t1	0.2173	0.3948	0.2253	0.376	0.5504052684903749	0.5992021276595745	one_to_one_syntenic_anchor	block_000003
GY2U000871.t1	LXYU004897.t1	0.0171	0.0326	0.0172	0.0323	0.5245398773006136	0.5325077399380804	one_to_one_syntenic_anchor	block_000003
GY2U001110.t1	LXYU005193.t1	0.0063	0.0092	0.007	0.0069	0.6847826086956522	1.0144927536231885	one_to_one_syntenic_anchor	block_000003
GY2U001380.t1	LXYU005520.t1	0.0047	0.0139	0.0048	0.0131	0.3381294964028777	0.36641221374045796	one_to_one_syntenic_anchor	block_000003
GY2U001528.t1	LXYU005700.t1	0.0011	0.0038	0.0012	0.0031	0.2894736842105263	0.3870967741935484	one_to_one_syntenic_anchor	block_000003
GY2U001627.t1	LXYU005852.t1	0.0104	0.0192	0.0105	0.0188	0.5416666666666667	0.5585106382978724	one_to_one_syntenic_anchor	block_000063
GY2U001756.t1	LXYU006029.t1	0.0048	0.0198	0.0043	0.0275	0.24242424242424238	0.15636363636363637	one_to_one_syntenic_anchor	block_000063
GY2U001899.t1	LXYU006205.t1	0.0023	0.0019	0.0026	0.0014	1.2105263157894737	1.857142857142857	one_to_one_syntenic_anchor	block_000063
GY2U002259.t1	LXYU006733.t1	0.0007	0.0032	0.0007	0.0029	0.21875	0.2413793103448276	one_to_one_syntenic_anchor	block_000063
GY2U002397.t1	LXYU006940.t1	0.1112	0.2142	0.1156	0.1912	0.519140989729225	0.604602510460251	one_to_one_syntenic_anchor	block_000063
GY2U002501.t1	LXYU007096.t1	0.0	0.0045	-0.0	0.0061	0.0	-0.0	one_to_one_syntenic_anchor	block_000063
GY2U002616.t1	LXYU007246.t1	0.0077	0.0258	0.0075	0.0284	0.2984496124031008	0.2640845070422535	one_to_one_syntenic_anchor	block_000063
GY2U002716.t1	LXYU007371.t1	0.0	0.0023	-0.0	0.0018	0.0	-0.0	one_to_one_syntenic_anchor	block_000063
GY2U002838.t1	LXYU000977.t1	0.0832	0.1447	0.0752	0.2127	0.5749827228749136	0.3535496003761166	one_to_one_syntenic_anchor	block_000057
GY2U003175.t1	LXYU007801.t1	0.0063	0.0115	0.0065	0.0107	0.5478260869565218	0.6074766355140186	one_to_one_syntenic_anchor	block_000122
GY2U003787.t1	LXYU008640.t1	0.0123	0.0198	0.0126	0.0184	0.6212121212121212	0.6847826086956522	one_to_one_syntenic_anchor	block_000122
GY2U004107.t1	LXYU009131.t1	0.0	0.0062	-0.0	0.0053	0.0	-0.0	one_to_one_syntenic_anchor	block_000122
GY2U004231.t1	LXYU009367.t1	0.0056	0.023	0.0051	0.0307	0.24347826086956523	0.16612377850162866	one_to_one_syntenic_anchor	block_000123
GY2U004344.t1	LXYU003311.t1	0.0051	0.0208	0.005	0.0223	0.2451923076923077	0.2242152466367713	one_to_one_syntenic_anchor	block_000162
GY2U004543.t1	LXYU003500.t1	0.0947	0.1425	0.0843	0.2318	0.664561403508772	0.36367558239861947	one_to_one_syntenic_anchor	block_000163
GY2U004682.t1	LXYU003634.t1	0.0071	0.0102	0.0069	0.0116	0.696078431372549	0.5948275862068966	one_to_one_syntenic_anchor	block_000154
GY2U004834.t1	LXYU009842.t1	0.0053	0.0065	0.0056	0.0056	0.8153846153846154	1.0	one_to_one_syntenic_anchor	block_000189
GY2U005023.t1	LXYU009796.t1	0.0181	0.0486	0.0175	0.0568	0.3724279835390947	0.3080985915492958	one_to_one_syntenic_anchor	block_000180
GY2U005174.t1	LXYU010202.t1	0.0013	0.0066	0.0014	0.0061	0.19696969696969696	0.22950819672131145	one_to_one_syntenic_anchor	block_000174
GY2U005310.t1	LXYU010398.t1	0.1293	0.1855	0.1209	0.2373	0.6970350404312669	0.5094816687737042	one_to_one_syntenic_anchor	block_000174
GY2U005465.t1	LXYU010631.t1	0.1427	0.1796	0.1352	0.2239	0.7945434298440979	0.6038410004466279	one_to_one_syntenic_anchor	block_000187
GY2U005592.t1	LXYU010785.t1	0.0007	0.0034	0.0007	0.0034	0.2058823529411765	0.2058823529411765	one_to_one_syntenic_anchor	block_000237
GY2U005739.t1	LXYU010955.t1	0.0007	0.0021	0.0007	0.0018	0.33333333333333337	0.3888888888888889	one_to_one_syntenic_anchor	block_000237
GY2U006130.t1	LXYU011499.t1	0.0019	0.0029	0.002	0.0027	0.6551724137931035	0.7407407407407407	one_to_one_syntenic_anchor	block_000237
GY2U006234.t1	LXYU011692.t1	0.6057	1.0652	0.5952	1.4165	0.5686256102140443	0.42019061066007757	one_to_one_syntenic_anchor	block_000244
GY2U006321.t1	LXYU011804.t1	0.3147	0.4964	0.2675	1.8876	0.6339645447219984	0.1417143462598008	one_to_one_syntenic_anchor	block_000245
GY2U006429.t1	LXYU011968.t1	0.1541	0.2584	0.1505	0.2899	0.5963622291021671	0.5191445325974474	one_to_one_syntenic_anchor	block_000238
GY2U006549.t1	LXYU012120.t1	0.0022	0.0132	0.0019	0.0259	0.16666666666666669	0.07335907335907337	one_to_one_syntenic_anchor	block_000238
GY2U006835.t1	LXYU012531.t1	0.0029	0.0143	0.0031	0.012	0.20279720279720279	0.2583333333333333	one_to_one_syntenic_anchor	block_000285
GY2U006935.t1	LXYU012659.t1	0.0053	0.0253	0.0045	0.0546	0.20948616600790515	0.0824175824175824	one_to_one_syntenic_anchor	block_000285
GY2U007089.t1	LXYU012836.t1	0.0026	0.0123	0.0022	0.0262	0.2113821138211382	0.08396946564885496	one_to_one_syntenic_anchor	block_000285
GY2U007281.t1	LXYU013071.t1	0.0546	0.1101	0.0497	0.1637	0.49591280653950953	0.3036041539401344	one_to_one_syntenic_anchor	block_000285
GY2U007512.t1	LXYU013404.t1	0.0022	0.0075	0.0024	0.0059	0.29333333333333333	0.4067796610169491	one_to_one_syntenic_anchor	block_000285
GY2U007630.t1	LXYU013599.t1	0.0067	0.0134	0.007	0.0119	0.5	0.5882352941176471	one_to_one_syntenic_anchor	block_000286
GY2U007734.t1	LXYU013732.t1	0.111	0.2055	0.1092	0.2215	0.5401459854014599	0.4930022573363431	one_to_one_syntenic_anchor	block_000286
GY2U007851.t1	LXYU013865.t1	0.0009	0.0128	0.0007	0.0362	0.0703125	0.019337016574585635	one_to_one_syntenic_anchor	block_000286
GY2U008185.t1	LXYU013994.t1	0.0021	0.0023	0.0023	0.0018	0.9130434782608695	1.277777777777778	one_to_one_syntenic_anchor	block_000351
GY2U008477.t1	LXYU014468.t1	0.0041	0.0361	0.0036	0.0702	0.11357340720221608	0.05128205128205128	one_to_one_syntenic_anchor	block_000351
GY2U008619.t1	LXYU014655.t1	0.0012	0.0041	0.0013	0.0032	0.2926829268292682	0.40624999999999994	one_to_one_syntenic_anchor	block_000351
GY2U008949.t1	LXYU015121.t1	0.0113	0.0142	0.0107	0.0169	0.7957746478873239	0.6331360946745562	one_to_one_syntenic_anchor	block_000351
GY2U009084.t1	LXYU015307.t1	0.0013	0.0039	0.0013	0.0036	0.3333333333333333	0.3611111111111111	one_to_one_syntenic_anchor	block_000351
GY2U009173.t1	LXYU015416.t1	0.01	0.0333	0.0107	0.027	0.3003003003003003	0.39629629629629626	one_to_one_syntenic_anchor	block_000351
GY2U009353.t1	LXYU015618.t1	0.0065	0.0092	0.006	0.0124	0.7065217391304348	0.4838709677419355	one_to_one_syntenic_anchor	block_000352
GY2U009486.t1	LXYU015777.t1	0.0037	0.0121	0.004	0.0102	0.3057851239669422	0.39215686274509803	one_to_one_syntenic_anchor	block_000352
GY2U009619.t1	LXYU015946.t1	0.0	0.0034	-0.0	0.0028	0.0	-0.0	one_to_one_syntenic_anchor	block_000352
GY2U009876.t1	LXYU016337.t1	0.0156	0.0104	0.0158	0.0102	1.5	1.5490196078431373	one_to_one_syntenic_anchor	block_000395
GY2U009993.t1	LXYU016490.t1	0.0052	0.0133	0.0056	0.0105	0.39097744360902253	0.5333333333333333	one_to_one_syntenic_anchor	block_000395
GY2U010946.t1	LXYU017785.t1	0.101	0.3096	0.0938	0.5223	0.3262273901808786	0.17959027378901013	one_to_one_syntenic_anchor	block_000394
GY2U011053.t1	LXYU017912.t1	0.0	0.0199	-0.0	0.0759	0.0	-0.0	one_to_one_syntenic_anchor	block_000394
GY2U011165.t1	LXYU018092.t1	0.2112	0.3314	0.2129	0.3322	0.6372963186481594	0.6408789885611078	one_to_one_syntenic_anchor	block_000441
GY2U011324.t1	LXYU018255.t1	0.0043	0.0273	0.0045	0.0248	0.1575091575091575	0.1814516129032258	one_to_one_syntenic_anchor	block_000439
GY2U011446.t1	LXYU018432.t1	0.0208	0.0298	0.02	0.0345	0.697986577181208	0.5797101449275361	one_to_one_syntenic_anchor	block_000434
GY2U011575.t1	LXYU018599.t1	0.0	0.0255	-0.0	0.1408	0.0	-0.0	one_to_one_syntenic_anchor	block_000434
GY2U011699.t1	LXYU018790.t1	0.1845	0.4717	0.186	0.4763	0.3911384354462582	0.39051018265798865	one_to_one_syntenic_anchor	block_000434
GY2U011816.t1	LXYU018960.t1	0.0231	0.0183	0.0222	0.0211	1.262295081967213	1.052132701421801	one_to_one_syntenic_anchor	block_000434
GY2U012478.t1	LXYU019880.t1	0.0143	0.0238	0.0149	0.0211	0.6008403361344538	0.7061611374407583	one_to_one_syntenic_anchor	block_000474
GY2U012791.t1	LXYU020325.t1	0.0233	0.0331	0.0213	0.0447	0.70392749244713	0.476510067114094	one_to_one_syntenic_anchor	block_000474
GY2U012904.t1	LXYU020541.t1	0.0518	0.065	0.05	0.0738	0.7969230769230768	0.6775067750677507	one_to_one_syntenic_anchor	block_000474
GY2U013181.t1	LXYU020934.t1	0.0	0.0126	-0.0	0.0102	0.0	-0.0	one_to_one_syntenic_anchor	block_000474
GY2U013303.t1	LXYU021083.t1	0.0013	0.0038	0.0013	0.0038	0.34210526315789475	0.34210526315789475	one_to_one_syntenic_anchor	block_000474
GY2U013471.t1	LXYU021291.t1	0.0027	0.0161	0.0028	0.0143	0.16770186335403728	0.1958041958041958	one_to_one_syntenic_anchor	block_000474
GY2U013783.t1	LXYU021708.t1	0.0073	0.0121	0.0072	0.0126	0.6033057851239669	0.5714285714285714	one_to_one_syntenic_anchor	block_000474
GY2U013854.t1	LXYU021842.t1	0.0053	0.0209	0.005	0.0257	0.25358851674641153	0.19455252918287938	one_to_one_syntenic_anchor	block_000502
GY2U013944.t1	LXYU021969.t1	0.0114	0.0173	0.0118	0.0155	0.6589595375722543	0.7612903225806451	one_to_one_syntenic_anchor	block_000502
GY2U014127.t1	LXYU022254.t1	0.0007	0.0013	0.0008	0.0009	0.5384615384615384	0.888888888888889	one_to_one_syntenic_anchor	block_000502
GY2U014680.t1	LXYU022973.t1	0.0053	0.0022	0.0054	0.0021	2.409090909090909	2.5714285714285716	one_to_one_syntenic_anchor	block_000502
GY2U014804.t1	LXYU023163.t1	0.0428	0.0318	0.0441	0.0294	1.3459119496855345	1.5	one_to_one_syntenic_anchor	block_000502
GY2U014907.t1	LXYU023342.t1	0.0545	0.1079	0.0533	0.1183	0.505097312326228	0.45054945054945056	one_to_one_syntenic_anchor	block_000503
GY2U015033.t1	LXYU023495.t1	0.0	0.0049	-0.0	0.0072	0.0	-0.0	one_to_one_syntenic_anchor	block_000503
GY2U015270.t1	LXYU014438.t1	0.3084	0.5647	0.3052	0.6359	0.5461306888613423	0.4799496776222677	one_to_one_syntenic_anchor	block_000547
GY2U015679.t1	LXYU024314.t1	0.0122	0.0193	0.0122	0.0194	0.6321243523316062	0.6288659793814433	one_to_one_syntenic_anchor	block_000560
GY2U015904.t1	LXYU024663.t1	0.0035	0.0061	0.0035	0.0064	0.5737704918032787	0.546875	one_to_one_syntenic_anchor	block_000560
GY2U016321.t1	LXYU025284.t1	0.0148	0.0438	0.0155	0.0386	0.33789954337899547	0.4015544041450777	one_to_one_syntenic_anchor	block_000560
GY2U016569.t1	LXYU025590.t1	0.0057	0.0071	0.0058	0.0068	0.8028169014084506	0.8529411764705882	one_to_one_syntenic_anchor	block_000611
GY2U016748.t1	LXYU025863.t1	0.0005	0.0034	0.0005	0.0035	0.14705882352941177	0.14285714285714285	one_to_one_syntenic_anchor	block_000611
GY2U017377.t1	LXYU000189.t1	0.0122	0.0159	0.0116	0.0187	0.7672955974842768	0.6203208556149732	one_to_one_syntenic_anchor	block_000580
GY2U017566.t1	LXYU026861.t1	0.0008	0.0113	0.0009	0.0099	0.07079646017699116	0.0909090909090909	one_to_one_syntenic_anchor	block_000612
GY2U017909.t1	LXYU027306.t1	0.0034	0.0171	0.0036	0.0148	0.19883040935672514	0.24324324324324323	one_to_one_syntenic_anchor	block_000612
GY2U018004.t1	LXYU027374.t1	0.0397	0.0548	0.0403	0.0528	0.7244525547445255	0.7632575757575758	one_to_one_syntenic_anchor	block_000659
GY2U018215.t1	LXYU027675.t1	0.002	0.0068	0.002	0.007	0.29411764705882354	0.2857142857142857	one_to_one_syntenic_anchor	block_000656
GY2U019163.t1	LXYU028916.t1	0.0066	0.0056	0.0073	0.0044	1.1785714285714286	1.659090909090909	one_to_one_syntenic_anchor	block_000656
GY2UPG000223.t1	LXYU007795.t1	0.0	0.016	-0.0	0.0243	0.0	-0.0	one_to_one_syntenic_anchor	block_000122
GY2U000007.t1	LXYU012424.t1	0.0	0.003	-0.0	0.0036	0.0	-0.0	one_to_one_syntenic_anchor	block_000032
GY2U000118.t1	LXYU003829.t1	0.0543	0.0829	0.0541	0.0847	0.6550060313630881	0.6387249114521842	one_to_one_syntenic_anchor	block_000006
GY2U000384.t1	LXYU004123.t1	0.0015	0.005	0.0016	0.0046	0.3	0.3478260869565218	one_to_one_syntenic_anchor	block_000003
GY2U000983.t1	LXYU005067.t1	0.0122	0.0093	0.0118	0.0105	1.3118279569892475	1.1238095238095238	one_to_one_syntenic_anchor	block_000003
GY2U001387.t1	LXYU005529.t1	0.0076	0.0477	0.0071	0.0608	0.15932914046121593	0.11677631578947369	one_to_one_syntenic_anchor	block_000003
GY2U001630.t1	LXYU005857.t1	0.002	0.0138	0.0021	0.0118	0.14492753623188406	0.17796610169491525	one_to_one_syntenic_anchor	block_000063
GY2U001760.t1	LXYU006033.t1	0.0121	0.0181	0.0127	0.0158	0.6685082872928176	0.8037974683544302	one_to_one_syntenic_anchor	block_000063
GY2U001901.t1	LXYU006208.t1	0.0542	0.1225	0.0535	0.13	0.4424489795918367	0.4115384615384615	one_to_one_syntenic_anchor	block_000063
GY2U002152.t1	LXYU006566.t1	0.1802	0.4327	0.1766	0.4943	0.41645481858100303	0.35727291118753796	one_to_one_syntenic_anchor	block_000063
GY2U002620.t1	LXYU007249.t1	0.0	0.0032	-0.0	0.004	0.0	-0.0	one_to_one_syntenic_anchor	block_000063
GY2U002721.t1	LXYU007390.t1	0.0027	0.0135	0.0028	0.0121	0.2	0.23140495867768596	one_to_one_syntenic_anchor	block_000063
GY2U002992.t1	LXYU001711.t1	0.2273	0.4435	0.2112	0.6755	0.5125140924464487	0.3126572908956329	one_to_one_syntenic_anchor	block_000058
GY2U003176.t1	LXYU007802.t1	0.0256	0.0754	0.0249	0.0838	0.3395225464190982	0.2971360381861575	one_to_one_syntenic_anchor	block_000122
GY2U003392.t1	LXYU008105.t1	0.0141	0.0387	0.0142	0.0373	0.3643410852713178	0.38069705093833783	one_to_one_syntenic_anchor	block_000122
GY2U003516.t1	LXYU008267.t1	0.0009	0.0058	0.0009	0.0049	0.15517241379310345	0.1836734693877551	one_to_one_syntenic_anchor	block_000122
GY2U003789.t1	LXYU008642.t1	0.3059	0.5308	0.292	0.673	0.5762999246420497	0.43387815750371467	one_to_one_syntenic_anchor	block_000122
GY2U004232.t1	LXYU009368.t1	0.008	0.0282	0.0084	0.024	0.28368794326241137	0.35	one_to_one_syntenic_anchor	block_000123
GY2U004345.t1	LXYU003292.t1	0.0053	0.0241	0.0051	0.027	0.21991701244813278	0.1888888888888889	one_to_one_syntenic_anchor	block_000158
GY2U004544.t1	LXYU003499.t1	0.0209	0.0336	0.0208	0.0343	0.6220238095238095	0.6064139941690962	one_to_one_syntenic_anchor	block_000163
GY2U004835.t1	LXYU009899.t1	0.7154	1.8991	0.7399	2.6206	0.3767047548838924	0.2823399221552316	one_to_one_syntenic_anchor	block_000179
GY2U005025.t1	LXYU009797.t1	0.0036	0.0016	0.0035	0.0018	2.25	1.9444444444444446	one_to_one_syntenic_anchor	block_000180
GY2U005175.t1	LXYU010203.t1	0.0203	0.031	0.0205	0.0302	0.6548387096774193	0.6788079470198676	one_to_one_syntenic_anchor	block_000174
GY2U005311.t1	LXYU010399.t1	0.0011	0.0056	0.0015	0.0034	0.19642857142857145	0.44117647058823534	one_to_one_syntenic_anchor	block_000174
GY2U005466.t1	LXYU010630.t1	0.0038	0.0092	0.0033	0.0185	0.41304347826086957	0.1783783783783784	one_to_one_syntenic_anchor	block_000187
GY2U005593.t1	LXYU010786.t1	0.0042	0.0139	0.0042	0.0138	0.302158273381295	0.3043478260869565	one_to_one_syntenic_anchor	block_000237
GY2U006236.t1	LXYU011689.t1	0.2592	0.3432	0.2624	0.3398	0.7552447552447552	0.7722189523248971	one_to_one_syntenic_anchor	block_000244
GY2U006430.t1	LXYU011971.t1	0.0254	0.0585	0.0247	0.0649	0.43418803418803414	0.38058551617873654	one_to_one_syntenic_anchor	block_000238
GY2U006683.t1	LXYU012279.t1	0.0076	0.0169	0.0063	0.0356	0.44970414201183434	0.17696629213483148	one_to_one_syntenic_anchor	block_000238
GY2U006837.t1	LXYU012533.t1	0.0044	0.0097	0.0043	0.0102	0.4536082474226804	0.42156862745098034	one_to_one_syntenic_anchor	block_000285
GY2U007282.t1	LXYU013073.t1	0.0194	0.0448	0.0191	0.0472	0.4330357142857143	0.4046610169491525	one_to_one_syntenic_anchor	block_000285
GY2U007415.t1	LXYU013258.t1	0.0159	0.0154	0.0157	0.0158	1.0324675324675325	0.9936708860759492	one_to_one_syntenic_anchor	block_000287
GY2U007513.t1	LXYU013411.t1	0.0028	0.011	0.0024	0.0194	0.2545454545454546	0.12371134020618556	one_to_one_syntenic_anchor	block_000285
GY2U007632.t1	LXYU013603.t1	0.0812	0.1154	0.0768	0.1467	0.7036395147313691	0.5235173824130879	one_to_one_syntenic_anchor	block_000286
GY2U007853.t1	LXYU013867.t1	0.0022	0.013	0.0024	0.0113	0.16923076923076924	0.21238938053097345	one_to_one_syntenic_anchor	block_000286
GY2U008091.t1	LXYU013902.t1	0.001	0.0015	0.001	0.0012	0.6666666666666666	0.8333333333333334	one_to_one_syntenic_anchor	block_000305
GY2U008189.t1	LXYU013996.t1	0.0	0.0019	-0.0	0.0015	0.0	-0.0	one_to_one_syntenic_anchor	block_000351
GY2U008288.t1	LXYU014142.t1	0.0323	0.0437	0.032	0.0452	0.7391304347826086	0.7079646017699116	one_to_one_syntenic_anchor	block_000351
GY2U008368.t1	LXYU014290.t1	0.0013	0.0014	0.0014	0.0012	0.9285714285714285	1.1666666666666667	one_to_one_syntenic_anchor	block_000351
GY2U009085.t1	LXYU015308.t1	0.0252	0.0278	0.0263	0.0247	0.9064748201438849	1.0647773279352226	one_to_one_syntenic_anchor	block_000351
GY2U009174.t1	LXYU015417.t1	0.007	0.0226	0.0067	0.0256	0.3097345132743363	0.26171875	one_to_one_syntenic_anchor	block_000351
GY2U009487.t1	LXYU015778.t1	0.013	0.0345	0.0106	0.0908	0.3768115942028985	0.11674008810572686	one_to_one_syntenic_anchor	block_000352
GY2U009728.t1	LXYU016077.t1	0.0334	0.0438	0.0287	0.0827	0.7625570776255708	0.347037484885127	one_to_one_syntenic_anchor	block_000395
GY2U009878.t1	LXYU016338.t1	0.0	0.0048	-0.0	0.004	0.0	-0.0	one_to_one_syntenic_anchor	block_000395
GY2U009994.t1	LXYU016491.t1	0.0	0.0131	-0.0	0.0119	0.0	-0.0	one_to_one_syntenic_anchor	block_000395
GY2U010340.t1	LXYU016879.t1	0.0	0.0072	-0.0	0.0062	0.0	-0.0	one_to_one_syntenic_anchor	block_000394
GY2U010474.t1	LXYU017083.t1	0.0	0.0019	-0.0	0.0016	0.0	-0.0	one_to_one_syntenic_anchor	block_000394
GY2U010598.t1	LXYU017287.t1	0.0873	0.1025	0.0858	0.1102	0.8517073170731708	0.778584392014519	one_to_one_syntenic_anchor	block_000394
GY2U011054.t1	LXYU017913.t1	0.1109	0.2115	0.1119	0.2091	0.5243498817966903	0.5351506456241033	one_to_one_syntenic_anchor	block_000394
GY2U011166.t1	LXYU018090.t1	0.0516	0.076	0.05	0.086	0.6789473684210526	0.5813953488372093	one_to_one_syntenic_anchor	block_000441
GY2U011326.t1	LXYU018253.t1	0.0	0.0039	-0.0	0.0032	0.0	-0.0	one_to_one_syntenic_anchor	block_000439
GY2U011447.t1	LXYU018433.t1	0.0035	0.0105	0.0035	0.0107	0.3333333333333333	0.3271028037383178	one_to_one_syntenic_anchor	block_000434
GY2U011701.t1	LXYU018793.t1	0.0781	0.1257	0.0798	0.1185	0.6213206046141607	0.6734177215189874	one_to_one_syntenic_anchor	block_000434
GY2U011941.t1	LXYU019134.t1	0.1037	0.0971	0.0961	0.1235	1.0679711637487126	0.7781376518218623	one_to_one_syntenic_anchor	block_000434
GY2U012041.t1	LXYU019291.t1	0.0403	0.0614	0.0386	0.0733	0.6563517915309446	0.5266030013642565	one_to_one_syntenic_anchor	block_000434
GY2U012287.t1	LXYU019630.t1	0.0113	0.0036	0.0107	0.0045	3.138888888888889	2.3777777777777778	one_to_one_syntenic_anchor	block_000434
GY2U012480.t1	LXYU019882.t1	0.0	0.0077	-0.0	0.0076	0.0	-0.0	one_to_one_syntenic_anchor	block_000474
GY2U012579.t1	LXYU020004.t1	0.0128	0.0123	0.0127	0.0128	1.0406504065040652	0.9921874999999999	one_to_one_syntenic_anchor	block_000474
GY2U012676.t1	LXYU020147.t1	0.0	0.004	-0.0	0.0035	0.0	-0.0	one_to_one_syntenic_anchor	block_000475
GY2U012794.t1	LXYU020331.t1	0.0	0.0418	-0.0	0.0451	0.0	-0.0	one_to_one_syntenic_anchor	block_000474
GY2U012905.t1	LXYU020542.t1	0.0629	0.1251	0.0587	0.1724	0.5027977617905676	0.34048723897911837	one_to_one_syntenic_anchor	block_000474
GY2U013184.t1	LXYU020936.t1	0.0	0.006	-0.0	0.0047	0.0	-0.0	one_to_one_syntenic_anchor	block_000474
GY2U013306.t1	LXYU021080.t1	0.0032	0.0061	0.0035	0.0049	0.5245901639344263	0.7142857142857143	one_to_one_syntenic_anchor	block_000479
GY2U013784.t1	LXYU021709.t1	0.1428	0.2508	0.1211	0.6893	0.569377990430622	0.1756854780211809	one_to_one_syntenic_anchor	block_000474
GY2U013856.t1	LXYU021846.t1	0.0093	0.0148	0.0085	0.0216	0.6283783783783783	0.39351851851851855	one_to_one_syntenic_anchor	block_000502
GY2U014128.t1	LXYU022255.t1	0.0068	0.0082	0.0071	0.007	0.8292682926829267	1.0142857142857142	one_to_one_syntenic_anchor	block_000502
GY2U014520.t1	LXYU022765.t1	0.0053	0.0022	0.0046	0.004	2.409090909090909	1.15	one_to_one_syntenic_anchor	block_000502
GY2U014681.t1	LXYU022974.t1	0.0015	0.0094	0.0016	0.0082	0.1595744680851064	0.1951219512195122	one_to_one_syntenic_anchor	block_000502
GY2U014805.t1	LXYU023164.t1	0.0019	0.0057	0.0019	0.0053	0.3333333333333333	0.3584905660377358	one_to_one_syntenic_anchor	block_000502
GY2U014908.t1	LXYU023343.t1	0.0203	0.0195	0.0197	0.022	1.0410256410256409	0.8954545454545455	one_to_one_syntenic_anchor	block_000503
GY2U015184.t1	LXYU023591.t1	0.0018	0.0014	0.0018	0.0013	1.2857142857142856	1.3846153846153846	one_to_one_syntenic_anchor	block_000509
GY2U015277.t1	LXYU023759.t1	0.032	0.0353	0.0307	0.0414	0.9065155807365439	0.7415458937198068	one_to_one_syntenic_anchor	block_000560
GY2U015680.t1	LXYU024316.t1	0.0	0.0007	-0.0	0.0006	0.0	-0.0	one_to_one_syntenic_anchor	block_000560
GY2U015906.t1	LXYU024665.t1	0.0024	0.0037	0.0025	0.0031	0.6486486486486486	0.8064516129032259	one_to_one_syntenic_anchor	block_000560
GY2U016322.t1	LXYU025285.t1	0.1366	0.1838	0.1406	0.1759	0.7431991294885746	0.7993177942012507	one_to_one_syntenic_anchor	block_000560
GY2U016427.t1	LXYU025407.t1	0.0	0.0022	-0.0	0.0025	0.0	-0.0	one_to_one_syntenic_anchor	block_000560
GY2U016570.t1	LXYU025591.t1	0.0222	0.0468	0.0213	0.0544	0.47435897435897434	0.3915441176470588	one_to_one_syntenic_anchor	block_000611
GY2U016668.t1	LXYU025729.t1	0.3573	0.7663	0.3629	0.758	0.4662664752707817	0.4787598944591029	one_to_one_syntenic_anchor	block_000611
GY2U016751.t1	LXYU025870.t1	0.0005	0.0013	0.0004	0.0022	0.38461538461538464	0.18181818181818182	one_to_one_syntenic_anchor	block_000611
GY2U017022.t1	LXYU026322.t1	0.0114	0.0083	0.0119	0.0075	1.3734939759036144	1.586666666666667	one_to_one_syntenic_anchor	block_000611
GY2U017144.t1	LXYU026487.t1	0.0197	0.0308	0.0173	0.0538	0.6396103896103895	0.3215613382899628	one_to_one_syntenic_anchor	block_000611
GY2U017252.t1	LXYU001327.t1	0.0018	0.0052	0.0016	0.0093	0.34615384615384615	0.17204301075268819	one_to_one_syntenic_anchor	block_000583
GY2U017567.t1	LXYU026862.t1	0.0017	0.0038	0.0017	0.0038	0.4473684210526316	0.4473684210526316	one_to_one_syntenic_anchor	block_000612
GY2U017785.t1	LXYU027156.t1	0.0248	0.0245	0.0246	0.0251	1.0122448979591836	0.9800796812749004	one_to_one_syntenic_anchor	block_000612
GY2U017910.t1	LXYU027307.t1	0.0021	0.0091	0.0022	0.0087	0.23076923076923075	0.25287356321839083	one_to_one_syntenic_anchor	block_000612
GY2U018005.t1	LXYU027373.t1	0.009	0.0196	0.0093	0.0182	0.4591836734693877	0.510989010989011	one_to_one_syntenic_anchor	block_000659
GY2U018424.t1	LXYU028004.t1	0.0	0.0044	-0.0	0.0058	0.0	-0.0	one_to_one_syntenic_anchor	block_000656
GY2U018751.t1	LXYU028394.t1	0.0779	0.1246	0.0764	0.1354	0.6252006420545746	0.5642540620384048	one_to_one_syntenic_anchor	block_000656
GY2U018874.t1	LXYU028581.t1	0.0413	0.0822	0.0403	0.0909	0.502433090024331	0.4433443344334434	one_to_one_syntenic_anchor	block_000656
GY2U019308.t1	LXYU009435.t1	0.0026	0.0041	0.0028	0.0034	0.6341463414634145	0.823529411764706	one_to_one_syntenic_anchor	block_000669
GY2UPG000103.t1	LXYU000978.t1	0.0083	0.0151	0.0076	0.0198	0.5496688741721855	0.3838383838383838	one_to_one_syntenic_anchor	block_000057
GY2UPG000224.t1	LXYU022010.t1	0.0148	0.0103	0.0138	0.0141	1.4368932038834952	0.9787234042553191	one_to_one_syntenic_anchor	block_000502
GY2U000010.t1	LXYU012421.t1	0.0826	0.1217	0.0782	0.1552	0.6787181594083813	0.5038659793814433	one_to_one_syntenic_anchor	block_000032
GY2U000119.t1	LXYU003826.t1	0.0116	0.0245	0.0114	0.0263	0.473469387755102	0.43346007604562736	one_to_one_syntenic_anchor	block_000012
GY2U000385.t1	LXYU004124.t1	0.0119	0.0187	0.0118	0.0197	0.6363636363636364	0.5989847715736041	one_to_one_syntenic_anchor	block_000003
GY2U001226.t1	LXYU005322.t1	0.0085	0.0017	0.0082	0.002	5.000000000000001	4.1000000000000005	one_to_one_syntenic_anchor	block_000003
GY2U001394.t1	LXYU005531.t1	0.0091	0.0139	0.0089	0.015	0.6546762589928058	0.5933333333333334	one_to_one_syntenic_anchor	block_000003
GY2U001531.t1	LXYU005726.t1	0.0	0.0035	-0.0	0.003	0.0	-0.0	one_to_one_syntenic_anchor	block_000063
GY2U001632.t1	LXYU005860.t1	0.3151	0.6232	0.288	1.4096	0.5056161745827985	0.2043132803632236	one_to_one_syntenic_anchor	block_000063
GY2U001762.t1	LXYU006035.t1	0.005	0.0058	0.0051	0.0056	0.8620689655172414	0.9107142857142858	one_to_one_syntenic_anchor	block_000063
GY2U001902.t1	LXYU006210.t1	0.0012	0.0157	0.0011	0.026	0.07643312101910828	0.04230769230769231	one_to_one_syntenic_anchor	block_000063
GY2U002153.t1	LXYU006575.t1	0.0827	0.18	0.0816	0.1945	0.45944444444444443	0.41953727506426736	one_to_one_syntenic_anchor	block_000064
GY2U002261.t1	LXYU006735.t1	0.0165	0.0962	0.0138	0.2101	0.17151767151767153	0.06568300809138505	one_to_one_syntenic_anchor	block_000063
GY2U002402.t1	LXYU006950.t1	0.0	0.0084	-0.0	0.018	0.0	-0.0	one_to_one_syntenic_anchor	block_000063
GY2U002504.t1	LXYU007099.t1	0.0125	0.0237	0.0111	0.0372	0.5274261603375529	0.29838709677419356	one_to_one_syntenic_anchor	block_000063
GY2U002621.t1	LXYU007250.t1	0.0348	0.0378	0.0337	0.0425	0.9206349206349206	0.7929411764705881	one_to_one_syntenic_anchor	block_000063
GY2U002724.t1	LXYU007394.t1	0.0108	0.0162	0.0114	0.0138	0.6666666666666667	0.8260869565217391	one_to_one_syntenic_anchor	block_000063
GY2U002841.t1	LXYU000975.t1	0.0008	0.0102	0.0008	0.0096	0.0784313725490196	0.08333333333333334	one_to_one_syntenic_anchor	block_000057
GY2U002996.t1	LXYU001704.t1	0.0123	0.0206	0.0112	0.0313	0.5970873786407767	0.35782747603833864	one_to_one_syntenic_anchor	block_000058
GY2U003100.t1	LXYU007661.t1	0.0809	0.137	0.0761	0.1777	0.5905109489051095	0.42824985931344967	one_to_one_syntenic_anchor	block_000073
GY2U003177.t1	LXYU007803.t1	0.0587	0.1027	0.0574	0.1124	0.5715676728334956	0.5106761565836299	one_to_one_syntenic_anchor	block_000122
GY2U003645.t1	LXYU008438.t1	0.0041	0.0054	0.0045	0.0042	0.7592592592592593	1.0714285714285714	one_to_one_syntenic_anchor	block_000122
GY2U003917.t1	LXYU008865.t1	0.1211	0.2315	0.1185	0.2555	0.5231101511879049	0.4637964774951076	one_to_one_syntenic_anchor	block_000122
GY2U004346.t1	LXYU003293.t1	0.0012	0.0115	0.001	0.0197	0.10434782608695652	0.05076142131979696	one_to_one_syntenic_anchor	block_000158
GY2U004453.t1	LXYU000246.t1	0.0419	0.072	0.0373	0.1246	0.5819444444444445	0.29935794542536115	one_to_one_syntenic_anchor	block_000151
GY2U004545.t1	LXYU003498.t1	0.0051	0.0127	0.0052	0.0118	0.40157480314960636	0.4406779661016949	one_to_one_syntenic_anchor	block_000163
GY2U004684.t1	LXYU003638.t1	0.0031	0.0242	0.0033	0.0209	0.128099173553719	0.15789473684210528	one_to_one_syntenic_anchor	block_000154
GY2U005179.t1	LXYU010204.t1	0.0023	0.0136	0.0025	0.0103	0.16911764705882354	0.24271844660194175	one_to_one_syntenic_anchor	block_000176
GY2U005315.t1	LXYU010405.t1	0.0077	0.0095	0.0082	0.0082	0.8105263157894738	1.0	one_to_one_syntenic_anchor	block_000174
GY2U005594.t1	LXYU010787.t1	0.0017	0.0186	0.0014	0.0415	0.0913978494623656	0.033734939759036145	one_to_one_syntenic_anchor	block_000237
GY2U005895.t1	LXYU011134.t1	0.0155	0.0196	0.0151	0.0218	0.7908163265306123	0.6926605504587157	one_to_one_syntenic_anchor	block_000237
GY2U006685.t1	LXYU012281.t1	0.0642	0.1132	0.0645	0.1128	0.5671378091872791	0.5718085106382979	one_to_one_syntenic_anchor	block_000238
GY2U006838.t1	LXYU012535.t1	0.003	0.0045	0.003	0.0045	0.6666666666666667	0.6666666666666667	one_to_one_syntenic_anchor	block_000285
GY2U007094.t1	LXYU012845.t1	0.0755	0.082	0.0766	0.0787	0.9207317073170731	0.9733163913595934	one_to_one_syntenic_anchor	block_000285
GY2U007283.t1	LXYU013074.t1	0.0337	0.0513	0.034	0.0504	0.6569200779727096	0.6746031746031746	one_to_one_syntenic_anchor	block_000285
GY2U007416.t1	LXYU013338.t1	0.022	0.0257	0.0216	0.0273	0.8560311284046692	0.7912087912087912	one_to_one_syntenic_anchor	block_000288
GY2U007514.t1	LXYU013496.t1	0.0046	0.0168	0.0049	0.0142	0.27380952380952384	0.34507042253521125	one_to_one_syntenic_anchor	block_000286
GY2U007633.t1	LXYU013604.t1	0.0056	0.0093	0.0062	0.0072	0.6021505376344086	0.861111111111111	one_to_one_syntenic_anchor	block_000286
GY2U007738.t1	LXYU013738.t1	0.0026	0.0266	0.0022	0.0532	0.09774436090225563	0.04135338345864662	one_to_one_syntenic_anchor	block_000286
GY2U007856.t1	LXYU013870.t1	0.0036	0.0059	0.0039	0.0046	0.6101694915254238	0.8478260869565217	one_to_one_syntenic_anchor	block_000286
GY2U008480.t1	LXYU014471.t1	0.04	0.0503	0.0386	0.0584	0.7952286282306164	0.6609589041095891	one_to_one_syntenic_anchor	block_000351
GY2U008624.t1	LXYU014662.t1	0.028	0.0474	0.0274	0.0514	0.5907172995780591	0.5330739299610895	one_to_one_syntenic_anchor	block_000351
GY2U009176.t1	LXYU015418.t1	0.0041	0.0139	0.0037	0.0215	0.29496402877697847	0.17209302325581396	one_to_one_syntenic_anchor	block_000351
GY2U009355.t1	LXYU015621.t1	0.0282	0.0207	0.0268	0.0254	1.3623188405797102	1.0551181102362206	one_to_one_syntenic_anchor	block_000352
GY2U009488.t1	LXYU015779.t1	0.0125	0.007	0.0125	0.007	1.7857142857142858	1.7857142857142858	one_to_one_syntenic_anchor	block_000352
GY2U009622.t1	LXYU015951.t1	0.3329	0.4752	0.3334	0.4842	0.700547138047138	0.6885584469227591	one_to_one_syntenic_anchor	block_000352
GY2U009729.t1	LXYU016078.t1	0.0365	0.0634	0.0359	0.067	0.5757097791798107	0.5358208955223881	one_to_one_syntenic_anchor	block_000395
GY2U009879.t1	LXYU016340.t1	0.0129	0.0172	0.0122	0.0211	0.75	0.5781990521327014	one_to_one_syntenic_anchor	block_000395
GY2U009995.t1	LXYU016492.t1	0.0043	0.0128	0.0044	0.0118	0.3359375	0.3728813559322034	one_to_one_syntenic_anchor	block_000395
GY2U010115.t1	LXYU016633.t1	0.0384	0.0491	0.036	0.0653	0.7820773930753564	0.5513016845329249	one_to_one_syntenic_anchor	block_000395
GY2U010600.t1	LXYU017292.t1	0.1762	0.2128	0.1555	0.573	0.8280075187969925	0.27137870855148344	one_to_one_syntenic_anchor	block_000394
GY2U010949.t1	LXYU017788.t1	0.019	0.0255	0.0187	0.0271	0.7450980392156863	0.6900369003690038	one_to_one_syntenic_anchor	block_000394
GY2U011328.t1	LXYU018250.t1	0.002	0.0183	0.0021	0.0156	0.1092896174863388	0.1346153846153846	one_to_one_syntenic_anchor	block_000439
GY2U011818.t1	LXYU018964.t1	0.1736	0.2545	0.1739	0.2562	0.6821218074656189	0.6787665886026543	one_to_one_syntenic_anchor	block_000434
GY2U012042.t1	LXYU019294.t1	0.0106	0.022	0.0106	0.022	0.48181818181818187	0.48181818181818187	one_to_one_syntenic_anchor	block_000434
GY2U012168.t1	LXYU019482.t1	0.0005	0.003	0.0005	0.0025	0.16666666666666666	0.2	one_to_one_syntenic_anchor	block_000434
GY2U012481.t1	LXYU019883.t1	0.0349	0.0522	0.0343	0.0555	0.6685823754789272	0.6180180180180179	one_to_one_syntenic_anchor	block_000474
GY2U012680.t1	LXYU020153.t1	0.0002	0.0013	0.0002	0.0011	0.15384615384615385	0.18181818181818182	one_to_one_syntenic_anchor	block_000475
GY2U012906.t1	LXYU020543.t1	0.0787	0.0712	0.0755	0.085	1.1053370786516854	0.888235294117647	one_to_one_syntenic_anchor	block_000474
GY2U013099.t1	LXYU020839.t1	0.0133	0.0165	0.0137	0.0151	0.806060606060606	0.9072847682119205	one_to_one_syntenic_anchor	block_000474
GY2U013601.t1	LXYU021463.t1	0.0008	0.0101	0.0008	0.0093	0.07920792079207921	0.08602150537634409	one_to_one_syntenic_anchor	block_000474
GY2U013692.t1	LXYU021582.t1	0.01	0.0181	0.0101	0.0176	0.5524861878453038	0.5738636363636364	one_to_one_syntenic_anchor	block_000474
GY2U013857.t1	LXYU021847.t1	0.0091	0.0259	0.0082	0.0376	0.35135135135135137	0.21808510638297873	one_to_one_syntenic_anchor	block_000502
GY2U013949.t1	LXYU021978.t1	0.0	0.0057	-0.0	0.0045	0.0	-0.0	one_to_one_syntenic_anchor	block_000502
GY2U014129.t1	LXYU022257.t1	0.0	0.0034	-0.0	0.0047	0.0	-0.0	one_to_one_syntenic_anchor	block_000502
GY2U014386.t1	LXYU022556.t1	0.0088	0.0071	0.0092	0.0062	1.2394366197183098	1.4838709677419355	one_to_one_syntenic_anchor	block_000502
GY2U014682.t1	LXYU022975.t1	0.0	0.0045	-0.0	0.004	0.0	-0.0	one_to_one_syntenic_anchor	block_000502
GY2U014806.t1	LXYU023167.t1	0.0471	0.0715	0.0468	0.0733	0.6587412587412589	0.6384720327421555	one_to_one_syntenic_anchor	block_000502
GY2U014910.t1	LXYU023345.t1	0.0251	0.0748	0.0259	0.0688	0.3355614973262032	0.376453488372093	one_to_one_syntenic_anchor	block_000503
GY2U015037.t1	LXYU023499.t1	0.0	0.0065	-0.0	0.0057	0.0	-0.0	one_to_one_syntenic_anchor	block_000503
GY2U015278.t1	LXYU023760.t1	0.0615	0.0442	0.0562	0.0653	1.3914027149321266	0.8606431852986218	one_to_one_syntenic_anchor	block_000560
GY2U015687.t1	LXYU024326.t1	0.0174	0.0202	0.0174	0.0201	0.8613861386138614	0.8656716417910447	one_to_one_syntenic_anchor	block_000560
GY2U015907.t1	LXYU024666.t1	0.0094	0.0087	0.0096	0.0081	1.0804597701149425	1.1851851851851851	one_to_one_syntenic_anchor	block_000560
GY2U016059.t1	LXYU024886.t1	0.0153	0.0353	0.0165	0.0287	0.43342776203966005	0.5749128919860628	one_to_one_syntenic_anchor	block_000560
GY2U016323.t1	LXYU025286.t1	0.0103	0.0267	0.0088	0.056	0.3857677902621723	0.15714285714285714	one_to_one_syntenic_anchor	block_000560
GY2U016428.t1	LXYU025408.t1	0.0	0.0092	-0.0	0.0073	0.0	-0.0	one_to_one_syntenic_anchor	block_000560
GY2U016571.t1	LXYU025593.t1	0.001	0.0032	0.0009	0.0038	0.3125	0.23684210526315788	one_to_one_syntenic_anchor	block_000611
GY2U016669.t1	LXYU025730.t1	0.5108	2.1196	0.5122	2.1863	0.24098886582374032	0.2342770891460458	one_to_one_syntenic_anchor	block_000611
GY2U017023.t1	LXYU026323.t1	0.0903	0.1976	0.0905	0.2013	0.4569838056680162	0.44957774465971184	one_to_one_syntenic_anchor	block_000611
GY2U017256.t1	LXYU001120.t1	0.0159	0.017	0.0155	0.0182	0.9352941176470588	0.8516483516483516	one_to_one_syntenic_anchor	block_000582
GY2U017380.t1	LXYU000902.t1	0.0044	0.0071	0.0047	0.0059	0.6197183098591549	0.7966101694915255	one_to_one_syntenic_anchor	block_000581
GY2U017469.t1	LXYU026748.t1	0.0779	0.1063	0.0672	0.2221	0.7328316086547506	0.30256641152633945	one_to_one_syntenic_anchor	block_000612
GY2U017568.t1	LXYU026863.t1	0.0112	0.0112	0.0114	0.0107	1.0	1.0654205607476637	one_to_one_syntenic_anchor	block_000612
GY2U017786.t1	LXYU027157.t1	0.0224	0.0225	0.022	0.0238	0.9955555555555555	0.9243697478991595	one_to_one_syntenic_anchor	block_000612
GY2U017911.t1	LXYU027308.t1	0.0028	0.0054	0.0029	0.0048	0.5185185185185185	0.6041666666666666	one_to_one_syntenic_anchor	block_000612
GY2U018006.t1	LXYU027372.t1	0.0075	0.0145	0.0085	0.0103	0.5172413793103448	0.825242718446602	one_to_one_syntenic_anchor	block_000659
GY2U018877.t1	LXYU028584.t1	0.0667	0.1355	0.0689	0.1233	0.49225092250922503	0.5587996755879967	one_to_one_syntenic_anchor	block_000656
GY2U019005.t1	LXYU028718.t1	0.0	0.0132	-0.0	0.0108	0.0	-0.0	one_to_one_syntenic_anchor	block_000656
GY2U019179.t1	LXYU009548.t1	0.0116	0.0236	0.0103	0.0365	0.4915254237288135	0.2821917808219178	one_to_one_syntenic_anchor	block_000664
GY2U019309.t1	LXYU009436.t1	0.0	0.0061	-0.0	0.0057	0.0	-0.0	one_to_one_syntenic_anchor	block_000669
GY2UPG000228.t1	LXYU025745.t1	0.0061	0.0107	0.0063	0.0096	0.5700934579439253	0.6562500000000001	one_to_one_syntenic_anchor	block_000611
GY2UPG000347.t1	LXYU021503.t1	0.0275	0.0354	0.0287	0.0311	0.7768361581920904	0.9228295819935691	one_to_one_syntenic_anchor	block_000474
GY2U000011.t1	LXYU012420.t1	0.0088	0.0193	0.0092	0.0168	0.45595854922279794	0.5476190476190477	one_to_one_syntenic_anchor	block_000032
GY2U000636.t1	LXYU004516.t1	0.0413	0.0682	0.0402	0.0742	0.6055718475073315	0.5417789757412399	one_to_one_syntenic_anchor	block_000003
GY2U000880.t1	LXYU004911.t1	0.0096	0.017	0.0093	0.0193	0.5647058823529411	0.4818652849740932	one_to_one_syntenic_anchor	block_000003
GY2U000987.t1	LXYU005074.t1	0.005	0.0088	0.0049	0.0096	0.5681818181818181	0.5104166666666667	one_to_one_syntenic_anchor	block_000003
GY2U001228.t1	LXYU005324.t1	0.002	0.0052	0.002	0.0047	0.38461538461538464	0.425531914893617	one_to_one_syntenic_anchor	block_000003
GY2U001532.t1	LXYU005727.t1	0.0113	0.0192	0.01	0.0313	0.5885416666666666	0.3194888178913738	one_to_one_syntenic_anchor	block_000063
GY2U001633.t1	LXYU005861.t1	0.0074	0.0198	0.0075	0.019	0.3737373737373737	0.39473684210526316	one_to_one_syntenic_anchor	block_000063
GY2U001763.t1	LXYU006036.t1	0.023	0.0481	0.0245	0.0398	0.4781704781704782	0.6155778894472361	one_to_one_syntenic_anchor	block_000063
GY2U002064.t1	LXYU006432.t1	0.0113	0.011	0.0108	0.0128	1.0272727272727273	0.84375	one_to_one_syntenic_anchor	block_000063
GY2U002154.t1	LXYU006570.t1	0.0314	0.0861	0.0314	0.0867	0.36469221835075494	0.36216839677047286	one_to_one_syntenic_anchor	block_000063
GY2U002263.t1	LXYU006741.t1	0.0398	0.042	0.0387	0.0467	0.9476190476190476	0.828693790149893	one_to_one_syntenic_anchor	block_000063
GY2U002403.t1	LXYU006951.t1	0.0179	0.0032	0.0186	0.0028	5.593749999999999	6.642857142857142	one_to_one_syntenic_anchor	block_000063
GY2U002507.t1	LXYU007106.t1	0.0048	0.0075	0.0046	0.0086	0.64	0.5348837209302325	one_to_one_syntenic_anchor	block_000063
GY2U002623.t1	LXYU007252.t1	0.0142	0.0315	0.0142	0.0319	0.4507936507936508	0.44514106583072105	one_to_one_syntenic_anchor	block_000063
GY2U003101.t1	LXYU007659.t1	0.046	0.0882	0.0439	0.1053	0.5215419501133787	0.4169040835707502	one_to_one_syntenic_anchor	block_000073
GY2U003178.t1	LXYU007804.t1	0.3056	0.4277	0.3121	0.4045	0.7145195230301612	0.7715698393077873	one_to_one_syntenic_anchor	block_000122
GY2U003646.t1	LXYU008439.t1	0.1874	0.3172	0.183	0.3497	0.5907944514501893	0.5233056905919359	one_to_one_syntenic_anchor	block_000122
GY2U004114.t1	LXYU009149.t1	0.0307	0.0221	0.0302	0.0233	1.3891402714932126	1.296137339055794	one_to_one_syntenic_anchor	block_000131
GY2U004347.t1	LXYU003295.t1	0.001	0.0043	0.0011	0.0037	0.23255813953488372	0.2972972972972973	one_to_one_syntenic_anchor	block_000158
GY2U004546.t1	LXYU003497.t1	0.2253	0.4358	0.1999	0.9616	0.5169802661771454	0.2078826955074875	one_to_one_syntenic_anchor	block_000163
GY2U004686.t1	LXYU003640.t1	0.0028	0.0087	0.0027	0.0092	0.3218390804597701	0.29347826086956524	one_to_one_syntenic_anchor	block_000154
GY2U004839.t1	LXYU009837.t1	0.0798	0.21	0.0724	0.3989	0.38	0.1814991225871146	one_to_one_syntenic_anchor	block_000189
GY2U005028.t1	LXYU009801.t1	0.0227	0.0342	0.0227	0.034	0.6637426900584795	0.6676470588235294	one_to_one_syntenic_anchor	block_000180
GY2U005317.t1	LXYU010408.t1	0.0272	0.0184	0.0276	0.0177	1.4782608695652173	1.559322033898305	one_to_one_syntenic_anchor	block_000174
GY2U005468.t1	LXYU010628.t1	0.0042	0.0121	0.0036	0.0229	0.34710743801652894	0.1572052401746725	one_to_one_syntenic_anchor	block_000187
GY2U005596.t1	LXYU010790.t1	0.0027	0.0026	0.0024	0.0042	1.0384615384615385	0.5714285714285714	one_to_one_syntenic_anchor	block_000237
GY2U006239.t1	LXYU011677.t1	0.0219	0.0129	0.0223	0.0123	1.697674418604651	1.8130081300813008	one_to_one_syntenic_anchor	block_000244
GY2U006432.t1	LXYU011973.t1	0.0	0.005	-0.0	0.0039	0.0	-0.0	one_to_one_syntenic_anchor	block_000238
GY2U006553.t1	LXYU012124.t1	0.0097	0.0167	0.0102	0.0143	0.5808383233532934	0.7132867132867133	one_to_one_syntenic_anchor	block_000238
GY2U006839.t1	LXYU012536.t1	0.0068	0.0067	0.0067	0.0069	1.0149253731343282	0.9710144927536233	one_to_one_syntenic_anchor	block_000285
GY2U006939.t1	LXYU012663.t1	0.0	0.0104	-0.0	0.0075	0.0	-0.0	one_to_one_syntenic_anchor	block_000285
GY2U007096.t1	LXYU012847.t1	0.0059	0.0055	0.0062	0.0047	1.0727272727272728	1.3191489361702127	one_to_one_syntenic_anchor	block_000285
GY2U007418.t1	LXYU013289.t1	0.0054	0.0159	0.0056	0.0145	0.33962264150943394	0.38620689655172413	one_to_one_syntenic_anchor	block_000285
GY2U007516.t1	LXYU013410.t1	0.0224	0.0236	0.0232	0.0216	0.9491525423728814	1.074074074074074	one_to_one_syntenic_anchor	block_000288
GY2U007857.t1	LXYU013872.t1	0.0128	0.0509	0.0119	0.0649	0.25147347740667975	0.18335901386748846	one_to_one_syntenic_anchor	block_000286
GY2U007976.t1	LXYU016371.t1	0.8407	1.317	0.7929	1.9081	0.6383447228549735	0.4155442586866517	one_to_one_syntenic_anchor	block_000322
GY2U008093.t1	LXYU013899.t1	0.3189	0.5107	0.319	0.5323	0.6244370471901312	0.5992861168513997	one_to_one_syntenic_anchor	block_000305
GY2U008290.t1	LXYU014144.t1	0.0017	0.0025	0.0018	0.0021	0.6799999999999999	0.8571428571428572	one_to_one_syntenic_anchor	block_000351
GY2U008481.t1	LXYU014473.t1	0.0629	0.1722	0.0528	0.4863	0.36527293844367015	0.10857495373226403	one_to_one_syntenic_anchor	block_000351
GY2U008786.t1	LXYU014895.t1	0.0252	0.0261	0.0244	0.0291	0.9655172413793103	0.8384879725085911	one_to_one_syntenic_anchor	block_000351
GY2U009087.t1	LXYU015310.t1	0.0012	0.0096	0.0012	0.0103	0.125	0.11650485436893203	one_to_one_syntenic_anchor	block_000351
GY2U009177.t1	LXYU015425.t1	0.0063	0.0179	0.0059	0.022	0.35195530726256985	0.2681818181818182	one_to_one_syntenic_anchor	block_000351
GY2U009357.t1	LXYU015623.t1	0.0763	0.1037	0.0673	0.1976	0.7357762777242045	0.34058704453441296	one_to_one_syntenic_anchor	block_000352
GY2U009489.t1	LXYU015780.t1	0.0471	0.0915	0.0473	0.0906	0.5147540983606558	0.522075055187638	one_to_one_syntenic_anchor	block_000352
GY2U009623.t1	LXYU015952.t1	0.0	0.0043	-0.0	0.0035	0.0	-0.0	one_to_one_syntenic_anchor	block_000352
GY2U009730.t1	LXYU016079.t1	0.0677	0.1069	0.0671	0.1106	0.6333021515434986	0.6066907775768535	one_to_one_syntenic_anchor	block_000395
GY2U009881.t1	LXYU016341.t1	0.0013	0.0037	0.0013	0.0037	0.3513513513513513	0.3513513513513513	one_to_one_syntenic_anchor	block_000395
GY2U010605.t1	LXYU017301.t1	0.0014	0.0018	0.0014	0.0018	0.7777777777777778	0.7777777777777778	one_to_one_syntenic_anchor	block_000394
GY2U010810.t1	LXYU017614.t1	0.0488	0.0654	0.0475	0.0711	0.746177370030581	0.6680731364275668	one_to_one_syntenic_anchor	block_000394
GY2U011329.t1	LXYU018245.t1	0.0167	0.0048	0.0181	0.004	3.479166666666667	4.525	one_to_one_syntenic_anchor	block_000439
GY2U011449.t1	LXYU018436.t1	0.0093	0.0111	0.009	0.0123	0.8378378378378377	0.7317073170731707	one_to_one_syntenic_anchor	block_000434
GY2U011706.t1	LXYU018798.t1	0.0	0.0034	-0.0	0.0029	0.0	-0.0	one_to_one_syntenic_anchor	block_000434
GY2U011819.t1	LXYU018965.t1	0.003	0.0053	0.0032	0.0045	0.5660377358490566	0.7111111111111112	one_to_one_syntenic_anchor	block_000434
GY2U011945.t1	LXYU019139.t1	0.0513	0.0741	0.0507	0.0773	0.6923076923076923	0.6558861578266495	one_to_one_syntenic_anchor	block_000434
GY2U012169.t1	LXYU019483.t1	0.0	0.0144	-0.0	0.0123	0.0	-0.0	one_to_one_syntenic_anchor	block_000434
GY2U012482.t1	LXYU019884.t1	0.0244	0.0283	0.0254	0.025	0.8621908127208482	1.0159999999999998	one_to_one_syntenic_anchor	block_000474
GY2U012581.t1	LXYU020006.t1	0.0111	0.007	0.0115	0.0063	1.5857142857142859	1.8253968253968254	one_to_one_syntenic_anchor	block_000474
GY2U013009.t1	LXYU020695.t1	0.0	0.0019	-0.0	0.0016	0.0	-0.0	one_to_one_syntenic_anchor	block_000474
GY2U013100.t1	LXYU020840.t1	0.0232	0.0288	0.0244	0.0251	0.8055555555555555	0.9721115537848606	one_to_one_syntenic_anchor	block_000474
GY2U013186.t1	LXYU020939.t1	0.1317	0.2202	0.1153	0.4227	0.5980926430517711	0.2727702862550272	one_to_one_syntenic_anchor	block_000474
GY2U013309.t1	LXYU021094.t1	0.0697	0.1818	0.0745	0.1496	0.3833883388338834	0.49799465240641705	one_to_one_syntenic_anchor	block_000474
GY2U013603.t1	LXYU021465.t1	0.0879	0.141	0.0846	0.1664	0.623404255319149	0.5084134615384616	one_to_one_syntenic_anchor	block_000474
GY2U013787.t1	LXYU021714.t1	0.003	0.0409	0.003	0.0411	0.07334963325183375	0.07299270072992702	one_to_one_syntenic_anchor	block_000474
GY2U013858.t1	LXYU021848.t1	0.0528	0.0222	0.0477	0.0324	2.378378378378378	1.4722222222222223	one_to_one_syntenic_anchor	block_000502
GY2U014130.t1	LXYU022259.t1	0.0	0.0018	-0.0	0.0015	0.0	-0.0	one_to_one_syntenic_anchor	block_000502
GY2U014246.t1	LXYU022391.t1	0.0069	0.0075	0.0061	0.0125	0.92	0.488	one_to_one_syntenic_anchor	block_000502
GY2U014525.t1	LXYU022781.t1	0.0028	0.0087	0.003	0.0072	0.3218390804597701	0.4166666666666667	one_to_one_syntenic_anchor	block_000512
GY2U014684.t1	LXYU022977.t1	0.0045	0.0248	0.005	0.0188	0.1814516129032258	0.26595744680851063	one_to_one_syntenic_anchor	block_000502
GY2U014807.t1	LXYU023168.t1	0.063	0.106	0.0632	0.106	0.5943396226415094	0.5962264150943397	one_to_one_syntenic_anchor	block_000502
GY2U014911.t1	LXYU023349.t1	0.0017	0.0034	0.0018	0.0028	0.5	0.6428571428571428	one_to_one_syntenic_anchor	block_000503
GY2U015043.t1	LXYU023509.t1	0.0123	0.0451	0.0129	0.0392	0.2727272727272727	0.32908163265306123	one_to_one_syntenic_anchor	block_000503
GY2U015187.t1	LXYU023588.t1	0.004	0.0018	0.0042	0.0016	2.2222222222222223	2.6249999999999996	one_to_one_syntenic_anchor	block_000509
GY2U015279.t1	LXYU023636.t1	0.7195	2.323	0.7265	2.2538	0.30972879896685324	0.32234448486999734	one_to_one_syntenic_anchor	block_000559
GY2U015415.t1	LXYU023931.t1	0.1002	0.0961	0.0936	0.1246	1.0426638917793964	0.7512038523274478	one_to_one_syntenic_anchor	block_000560
GY2U016061.t1	LXYU024889.t1	0.0014	0.0043	0.0014	0.004	0.32558139534883723	0.35	one_to_one_syntenic_anchor	block_000560
GY2U016208.t1	LXYU025099.t1	0.0273	0.0276	0.029	0.0236	0.9891304347826088	1.228813559322034	one_to_one_syntenic_anchor	block_000560
GY2U016329.t1	LXYU025288.t1	0.0036	0.0199	0.0037	0.0184	0.1809045226130653	0.20108695652173914	one_to_one_syntenic_anchor	block_000560
GY2U016572.t1	LXYU025594.t1	0.0563	0.085	0.0569	0.0824	0.6623529411764706	0.6905339805825242	one_to_one_syntenic_anchor	block_000611
GY2U016672.t1	LXYU025733.t1	0.5005	0.9294	0.4867	1.2425	0.5385194749300624	0.3917102615694165	one_to_one_syntenic_anchor	block_000611
GY2U016753.t1	LXYU025872.t1	0.0004	0.0014	0.0005	0.0012	0.28571428571428575	0.4166666666666667	one_to_one_syntenic_anchor	block_000611
GY2U016866.t1	LXYU026054.t1	0.0393	0.1614	0.0376	0.2047	0.2434944237918216	0.18368343917928678	one_to_one_syntenic_anchor	block_000611
GY2U017569.t1	LXYU026864.t1	0.0186	0.063	0.0184	0.0655	0.2952380952380952	0.2809160305343511	one_to_one_syntenic_anchor	block_000612
GY2U017675.t1	LXYU027011.t1	0.0	0.0062	-0.0	0.0049	0.0	-0.0	one_to_one_syntenic_anchor	block_000612
GY2U017912.t1	LXYU027309.t1	0.0013	0.0076	0.0014	0.0063	0.17105263157894737	0.2222222222222222	one_to_one_syntenic_anchor	block_000612
GY2U018010.t1	LXYU027367.t1	0.0005	0.0068	0.0005	0.0071	0.07352941176470588	0.07042253521126761	one_to_one_syntenic_anchor	block_000659
GY2U018757.t1	LXYU028401.t1	0.028	0.0377	0.0285	0.0361	0.7427055702917773	0.7894736842105263	one_to_one_syntenic_anchor	block_000656
GY2U019008.t1	LXYU028721.t1	0.06	0.0898	0.0618	0.083	0.6681514476614698	0.744578313253012	one_to_one_syntenic_anchor	block_000656
GY2U019180.t1	LXYU009547.t1	0.0172	0.0252	0.0177	0.0232	0.6825396825396826	0.7629310344827587	one_to_one_syntenic_anchor	block_000664
GY2U019341.t1	LXYU001821.t1	0.1166	0.1843	0.0966	0.4963	0.6326641345632121	0.19464033850493653	one_to_one_syntenic_anchor	block_000671
GY2UPG000556.t1	LXYU003726.t1	0.0273	0.0823	0.0279	0.0772	0.33171324422843257	0.36139896373056996	one_to_one_syntenic_anchor	block_000157
GY2U000012.t1	LXYU012419.t1	0.002	0.0154	0.0022	0.0129	0.12987012987012986	0.17054263565891473	one_to_one_syntenic_anchor	block_000032
GY2U000248.t1	LXYU003988.t1	0.0196	0.0928	0.0204	0.084	0.21120689655172414	0.24285714285714285	one_to_one_syntenic_anchor	block_000011
GY2U000637.t1	LXYU004518.t1	0.0053	0.0099	0.0055	0.009	0.5353535353535354	0.6111111111111112	one_to_one_syntenic_anchor	block_000003
GY2U000738.t1	LXYU004709.t1	0.0131	0.0436	0.0134	0.0401	0.3004587155963303	0.33416458852867836	one_to_one_syntenic_anchor	block_000003
GY2U001115.t1	LXYU005197.t1	0.0187	0.0161	0.0184	0.0169	1.1614906832298137	1.0887573964497042	one_to_one_syntenic_anchor	block_000003
GY2U001533.t1	LXYU005728.t1	0.0389	0.058	0.037	0.071	0.6706896551724137	0.5211267605633803	one_to_one_syntenic_anchor	block_000063
GY2U001634.t1	LXYU005862.t1	0.0812	0.1039	0.0845	0.0936	0.7815206929740134	0.9027777777777778	one_to_one_syntenic_anchor	block_000063
GY2U001764.t1	LXYU006037.t1	0.0107	0.019	0.0103	0.0218	0.5631578947368421	0.4724770642201835	one_to_one_syntenic_anchor	block_000063
GY2U001911.t1	LXYU006217.t1	0.0008	0.0035	0.0008	0.0033	0.22857142857142856	0.24242424242424243	one_to_one_syntenic_anchor	block_000063
GY2U002066.t1	LXYU006435.t1	0.1044	0.1486	0.1029	0.1577	0.702557200538358	0.6525047558655676	one_to_one_syntenic_anchor	block_000063
GY2U002158.t1	LXYU006582.t1	0.0214	0.0344	0.0212	0.0357	0.622093023255814	0.5938375350140056	one_to_one_syntenic_anchor	block_000063
GY2U002265.t1	LXYU006746.t1	0.0354	0.0569	0.0348	0.0606	0.6221441124780317	0.5742574257425742	one_to_one_syntenic_anchor	block_000070
GY2U002624.t1	LXYU007253.t1	0.0	0.0022	-0.0	0.0017	0.0	-0.0	one_to_one_syntenic_anchor	block_000063
GY2U002726.t1	LXYU007397.t1	0.0073	0.0082	0.007	0.0093	0.8902439024390243	0.7526881720430109	one_to_one_syntenic_anchor	block_000063
GY2U003102.t1	LXYU007718.t1	0.1034	0.0925	0.0997	0.1044	1.117837837837838	0.9549808429118773	one_to_one_syntenic_anchor	block_000122
GY2U003179.t1	LXYU007805.t1	0.0108	0.0199	0.0099	0.0274	0.542713567839196	0.3613138686131387	one_to_one_syntenic_anchor	block_000122
GY2U003287.t1	LXYU007961.t1	0.0037	0.0054	0.0042	0.0039	0.6851851851851852	1.0769230769230769	one_to_one_syntenic_anchor	block_000122
GY2U003647.t1	LXYU008440.t1	0.0317	0.0515	0.0331	0.0453	0.6155339805825243	0.7306843267108167	one_to_one_syntenic_anchor	block_000122
GY2U003919.t1	LXYU008867.t1	0.0017	0.068	0.0014	0.2131	0.024999999999999998	0.006569685593618019	one_to_one_syntenic_anchor	block_000122
GY2U004236.t1	LXYU009377.t1	0.0679	0.0999	0.067	0.1041	0.6796796796796797	0.643611911623439	one_to_one_syntenic_anchor	block_000123
GY2U004350.t1	LXYU003298.t1	0.0	0.0027	-0.0	0.0024	0.0	-0.0	one_to_one_syntenic_anchor	block_000158
GY2U004547.t1	LXYU003518.t1	0.0902	0.1412	0.0803	0.2313	0.6388101983002833	0.34716817985300474	one_to_one_syntenic_anchor	block_000155
GY2U004687.t1	LXYU003643.t1	0.0704	0.1163	0.0681	0.1342	0.6053310404127258	0.5074515648286139	one_to_one_syntenic_anchor	block_000154
GY2U004846.t1	LXYU009909.t1	0.0167	0.0274	0.0166	0.0277	0.6094890510948905	0.5992779783393503	one_to_one_syntenic_anchor	block_000179
GY2U005029.t1	LXYU009800.t1	0.0515	0.072	0.0501	0.0802	0.7152777777777778	0.6246882793017456	one_to_one_syntenic_anchor	block_000197
GY2U005183.t1	LXYU010214.t1	0.0008	0.0048	0.0008	0.0041	0.16666666666666669	0.1951219512195122	one_to_one_syntenic_anchor	block_000174
GY2U005320.t1	LXYU010412.t1	0.0024	0.0212	0.0023	0.0246	0.11320754716981131	0.09349593495934959	one_to_one_syntenic_anchor	block_000174
GY2U005469.t1	LXYU010617.t1	0.0088	0.0195	0.0082	0.0252	0.4512820512820513	0.3253968253968254	one_to_one_syntenic_anchor	block_000187
GY2U006140.t1	LXYU011514.t1	0.0	0.0087	-0.0	0.0072	0.0	-0.0	one_to_one_syntenic_anchor	block_000237
GY2U006240.t1	LXYU011675.t1	0.0295	0.0573	0.0304	0.052	0.5148342059336823	0.5846153846153846	one_to_one_syntenic_anchor	block_000244
GY2U006433.t1	LXYU011974.t1	0.0	0.0031	-0.0	0.003	0.0	-0.0	one_to_one_syntenic_anchor	block_000238
GY2U006840.t1	LXYU012537.t1	0.0	0.0029	-0.0	0.0025	0.0	-0.0	one_to_one_syntenic_anchor	block_000285
GY2U007286.t1	LXYU013077.t1	0.0016	0.0024	0.0017	0.002	0.6666666666666667	0.85	one_to_one_syntenic_anchor	block_000285
GY2U007419.t1	LXYU013340.t1	0.2223	0.2785	0.2181	0.3001	0.7982046678635547	0.7267577474175275	one_to_one_syntenic_anchor	block_000288
GY2U007744.t1	LXYU013742.t1	0.1291	0.1605	0.1251	0.1852	0.8043613707165108	0.6754859611231101	one_to_one_syntenic_anchor	block_000286
GY2U007858.t1	LXYU013873.t1	0.0058	0.0204	0.0061	0.0175	0.284313725490196	0.3485714285714286	one_to_one_syntenic_anchor	block_000286
GY2U008098.t1	LXYU002261.t1	0.0074	0.0147	0.0079	0.0125	0.5034013605442177	0.632	one_to_one_syntenic_anchor	block_000277
GY2U008291.t1	LXYU014145.t1	0.0097	0.0094	0.009	0.0119	1.0319148936170213	0.7563025210084032	one_to_one_syntenic_anchor	block_000351
GY2U008372.t1	LXYU014301.t1	0.0143	0.0401	0.0147	0.0374	0.35660847880299257	0.39304812834224595	one_to_one_syntenic_anchor	block_000351
GY2U008483.t1	LXYU014475.t1	0.1186	0.2841	0.1222	0.2681	0.4174586413234776	0.4558000745990302	one_to_one_syntenic_anchor	block_000351
GY2U009181.t1	LXYU015435.t1	0.006	0.0046	0.0064	0.0037	1.3043478260869565	1.7297297297297298	one_to_one_syntenic_anchor	block_000351
GY2U009358.t1	LXYU015624.t1	0.0059	0.0181	0.006	0.0175	0.3259668508287292	0.3428571428571428	one_to_one_syntenic_anchor	block_000352
GY2U009491.t1	LXYU015782.t1	0.0033	0.0159	0.0036	0.0125	0.20754716981132074	0.288	one_to_one_syntenic_anchor	block_000352
GY2U009624.t1	LXYU015953.t1	0.0052	0.0247	0.0053	0.0231	0.21052631578947367	0.22943722943722944	one_to_one_syntenic_anchor	block_000352
GY2U009731.t1	LXYU016080.t1	0.0456	0.0316	0.0433	0.0385	1.4430379746835442	1.1246753246753247	one_to_one_syntenic_anchor	block_000395
GY2U009888.t1	LXYU016355.t1	0.0007	0.0046	0.0007	0.0043	0.15217391304347827	0.16279069767441862	one_to_one_syntenic_anchor	block_000395
GY2U010223.t1	LXYU016716.t1	0.0053	0.0061	0.0057	0.005	0.8688524590163934	1.1400000000000001	one_to_one_syntenic_anchor	block_000394
GY2U010345.t1	LXYU016888.t1	0.0	0.0021	-0.0	0.0018	0.0	-0.0	one_to_one_syntenic_anchor	block_000394
GY2U011330.t1	LXYU018244.t1	0.0024	0.0414	0.0025	0.0358	0.05797101449275362	0.06983240223463688	one_to_one_syntenic_anchor	block_000439
GY2U011450.t1	LXYU018437.t1	0.001	0.0079	0.001	0.0073	0.12658227848101264	0.136986301369863	one_to_one_syntenic_anchor	block_000434
GY2U011708.t1	LXYU018799.t1	0.0742	0.0779	0.0784	0.067	0.9525032092426188	1.1701492537313432	one_to_one_syntenic_anchor	block_000434
GY2U011820.t1	LXYU018966.t1	0.0	0.006	-0.0	0.0049	0.0	-0.0	one_to_one_syntenic_anchor	block_000434
GY2U011946.t1	LXYU019140.t1	0.0219	0.0417	0.0221	0.0409	0.5251798561151079	0.5403422982885087	one_to_one_syntenic_anchor	block_000434
GY2U012045.t1	LXYU019298.t1	0.0009	0.0053	0.0008	0.0083	0.16981132075471697	0.0963855421686747	one_to_one_syntenic_anchor	block_000434
GY2U012170.t1	LXYU019484.t1	0.0	0.0038	-0.0	0.0045	0.0	-0.0	one_to_one_syntenic_anchor	block_000434
GY2U012291.t1	LXYU019635.t1	0.0076	0.0036	0.0076	0.0036	2.111111111111111	2.111111111111111	one_to_one_syntenic_anchor	block_000434
GY2U012386.t1	LXYU019749.t1	0.0021	0.0033	0.0023	0.0026	0.6363636363636364	0.8846153846153847	one_to_one_syntenic_anchor	block_000434
GY2U012683.t1	LXYU020160.t1	0.0208	0.0391	0.0217	0.0349	0.5319693094629155	0.6217765042979942	one_to_one_syntenic_anchor	block_000474
GY2U012798.t1	LXYU020338.t1	0.1447	0.2108	0.1434	0.2191	0.6864326375711575	0.6544956640803287	one_to_one_syntenic_anchor	block_000474
GY2U013010.t1	LXYU020696.t1	0.0	0.004	-0.0	0.0033	0.0	-0.0	one_to_one_syntenic_anchor	block_000474
GY2U013101.t1	LXYU020841.t1	0.0009	0.0086	0.0008	0.0145	0.10465116279069767	0.05517241379310345	one_to_one_syntenic_anchor	block_000474
GY2U013195.t1	LXYU020952.t1	0.001	0.0093	0.001	0.0101	0.10752688172043012	0.09900990099009901	one_to_one_syntenic_anchor	block_000474
GY2U013310.t1	LXYU021096.t1	0.0006	0.0148	0.0008	0.0084	0.040540540540540536	0.09523809523809525	one_to_one_syntenic_anchor	block_000474
GY2U013479.t1	LXYU021302.t1	0.0004	0.0013	0.0004	0.001	0.3076923076923077	0.4	one_to_one_syntenic_anchor	block_000474
GY2U013606.t1	LXYU021470.t1	0.0353	0.0655	0.0355	0.065	0.5389312977099237	0.5461538461538461	one_to_one_syntenic_anchor	block_000474
GY2U013788.t1	LXYU021715.t1	0.0909	0.1181	0.0846	0.1515	0.7696867061812024	0.5584158415841584	one_to_one_syntenic_anchor	block_000474
GY2U013859.t1	LXYU021849.t1	0.0031	0.0095	0.0028	0.0131	0.3263157894736842	0.21374045801526717	one_to_one_syntenic_anchor	block_000502
GY2U014388.t1	LXYU022559.t1	0.0017	0.0045	0.0018	0.004	0.37777777777777777	0.44999999999999996	one_to_one_syntenic_anchor	block_000502
GY2U014526.t1	LXYU022780.t1	0.0016	0.0144	0.0014	0.0225	0.11111111111111112	0.06222222222222222	one_to_one_syntenic_anchor	block_000512
GY2U014688.t1	LXYU022979.t1	0.0112	0.0049	0.0114	0.0046	2.2857142857142856	2.4782608695652177	one_to_one_syntenic_anchor	block_000502
GY2U014808.t1	LXYU023174.t1	0.0716	0.0721	0.0687	0.0846	0.9930651872399445	0.8120567375886525	one_to_one_syntenic_anchor	block_000502
GY2U014913.t1	LXYU023352.t1	0.0439	0.0203	0.0401	0.0282	2.16256157635468	1.4219858156028369	one_to_one_syntenic_anchor	block_000503
GY2U015050.t1	LXYU023519.t1	0.3268	1.1578	0.3552	1.1311	0.2822594575919848	0.3140305896914508	one_to_one_syntenic_anchor	block_000503
GY2U015188.t1	LXYU023587.t1	0.0505	0.0455	0.0488	0.0515	1.10989010989011	0.9475728155339807	one_to_one_syntenic_anchor	block_000509
GY2U015280.t1	LXYU023762.t1	0.4468	0.9011	0.4242	1.2498	0.49583841970924425	0.33941430628900626	one_to_one_syntenic_anchor	block_000560
GY2U015826.t1	LXYU024538.t1	0.0209	0.0522	0.0216	0.0477	0.40038314176245204	0.4528301886792453	one_to_one_syntenic_anchor	block_000560
GY2U015910.t1	LXYU024670.t1	0.0034	0.0076	0.0036	0.0067	0.4473684210526316	0.5373134328358209	one_to_one_syntenic_anchor	block_000560
GY2U016063.t1	LXYU024892.t1	0.094	0.1281	0.0942	0.1276	0.7338017174082748	0.7382445141065832	one_to_one_syntenic_anchor	block_000560
GY2U016212.t1	LXYU025106.t1	0.0067	0.0166	0.0073	0.0127	0.4036144578313253	0.5748031496062992	one_to_one_syntenic_anchor	block_000560
GY2U016330.t1	LXYU025289.t1	0.0007	0.0294	0.0008	0.0246	0.02380952380952381	0.032520325203252036	one_to_one_syntenic_anchor	block_000560
GY2U016436.t1	LXYU025418.t1	0.0	0.0028	-0.0	0.0026	0.0	-0.0	one_to_one_syntenic_anchor	block_000560
GY2U016573.t1	LXYU025595.t1	0.0066	0.01	0.007	0.0083	0.66	0.8433734939759037	one_to_one_syntenic_anchor	block_000611
GY2U017026.t1	LXYU026328.t1	0.1298	0.1838	0.1286	0.1907	0.70620239390642	0.6743576297850026	one_to_one_syntenic_anchor	block_000611
GY2U017259.t1	LXYU001126.t1	0.0142	0.0036	0.0135	0.0044	3.9444444444444446	3.068181818181818	one_to_one_syntenic_anchor	block_000582
GY2U017384.t1	LXYU000909.t1	0.0009	0.0029	0.0009	0.0025	0.3103448275862069	0.36	one_to_one_syntenic_anchor	block_000581
GY2U017570.t1	LXYU026865.t1	0.0183	0.0351	0.02	0.0278	0.5213675213675214	0.7194244604316548	one_to_one_syntenic_anchor	block_000612
GY2U017676.t1	LXYU027012.t1	0.0096	0.016	0.009	0.02	0.6	0.44999999999999996	one_to_one_syntenic_anchor	block_000612
GY2U017913.t1	LXYU027311.t1	0.0033	0.0112	0.0033	0.011	0.29464285714285715	0.3	one_to_one_syntenic_anchor	block_000612
GY2U018011.t1	LXYU027366.t1	0.0024	0.0202	0.0025	0.0177	0.1188118811881188	0.14124293785310735	one_to_one_syntenic_anchor	block_000659
GY2U018111.t1	LXYU027524.t1	0.0016	0.0037	0.0017	0.0031	0.43243243243243246	0.5483870967741935	one_to_one_syntenic_anchor	block_000656
GY2U018891.t1	LXYU028593.t1	0.0051	0.0063	0.0055	0.0052	0.8095238095238095	1.0576923076923077	one_to_one_syntenic_anchor	block_000656
GY2U019009.t1	LXYU028722.t1	0.0121	0.006	0.0117	0.0067	2.0166666666666666	1.7462686567164178	one_to_one_syntenic_anchor	block_000656
GY2UPG000002.t1	LXYU028124.t1	0.0642	0.1265	0.065	0.1232	0.5075098814229249	0.5275974025974026	one_to_one_syntenic_anchor	block_000656
GY2UPG000560.t1	LXYU017284.t1	0.0029	0.0088	0.0031	0.0077	0.32954545454545453	0.40259740259740256	one_to_one_syntenic_anchor	block_000394
GY2U000520.t1	LXYU004324.t1	0.0288	0.1198	0.0258	0.1932	0.2404006677796327	0.13354037267080746	one_to_one_syntenic_anchor	block_000003
GY2U000740.t1	LXYU004712.t1	0.0685	0.1177	0.0663	0.1329	0.5819881053525914	0.49887133182844245	one_to_one_syntenic_anchor	block_000003
GY2U000884.t1	LXYU004917.t1	0.2316	0.2466	0.2433	0.2213	0.9391727493917275	1.0994125621328512	one_to_one_syntenic_anchor	block_000003
GY2U000994.t1	LXYU005086.t1	0.0387	0.1033	0.0388	0.1035	0.3746369796708615	0.37487922705314014	one_to_one_syntenic_anchor	block_000003
GY2U001231.t1	LXYU005328.t1	0.0	0.0097	-0.0	0.0073	0.0	-0.0	one_to_one_syntenic_anchor	block_000003
GY2U001534.t1	LXYU005729.t1	0.0155	0.0349	0.0153	0.0364	0.44412607449856734	0.4203296703296703	one_to_one_syntenic_anchor	block_000063
GY2U001636.t1	LXYU005864.t1	0.6024	0.9494	0.5957	1.0665	0.6345060037918686	0.5585560243788092	one_to_one_syntenic_anchor	block_000063
GY2U001765.t1	LXYU006038.t1	0.0	0.0099	-0.0	0.0083	0.0	-0.0	one_to_one_syntenic_anchor	block_000063
GY2U001916.t1	LXYU006221.t1	0.0165	0.0348	0.0162	0.0365	0.4741379310344828	0.4438356164383562	one_to_one_syntenic_anchor	block_000063
GY2U002067.t1	LXYU006437.t1	0.3192	0.443	0.3155	0.4766	0.7205417607223475	0.6619806966009232	one_to_one_syntenic_anchor	block_000063
GY2U002159.t1	LXYU006585.t1	0.2479	0.4659	0.2378	0.5589	0.5320884309937756	0.42547861871533377	one_to_one_syntenic_anchor	block_000063
GY2U002266.t1	LXYU006745.t1	0.009	0.0155	0.0092	0.0144	0.5806451612903225	0.638888888888889	one_to_one_syntenic_anchor	block_000063
GY2U002509.t1	LXYU007108.t1	0.0719	0.1414	0.0697	0.1619	0.5084865629420086	0.4305126621371217	one_to_one_syntenic_anchor	block_000063
GY2U002625.t1	LXYU007255.t1	0.0695	0.2312	0.0654	0.3014	0.30060553633217996	0.21698739216987392	one_to_one_syntenic_anchor	block_000063
GY2U002728.t1	LXYU007399.t1	0.0	0.0074	-0.0	0.0097	0.0	-0.0	one_to_one_syntenic_anchor	block_000063
GY2U003180.t1	LXYU007806.t1	0.0	0.0025	-0.0	0.0022	0.0	-0.0	one_to_one_syntenic_anchor	block_000122
GY2U003288.t1	LXYU007962.t1	0.059	0.0861	0.0589	0.0867	0.6852497096399536	0.6793540945790081	one_to_one_syntenic_anchor	block_000122
GY2U003648.t1	LXYU008441.t1	0.003	0.0044	0.0032	0.0037	0.6818181818181818	0.8648648648648649	one_to_one_syntenic_anchor	block_000122
GY2U003797.t1	LXYU008658.t1	0.0	0.001	-0.0	0.0009	0.0	-0.0	one_to_one_syntenic_anchor	block_000122
GY2U004016.t1	LXYU008989.t1	0.0109	0.0301	0.0108	0.0305	0.3621262458471761	0.35409836065573774	one_to_one_syntenic_anchor	block_000122
GY2U004117.t1	LXYU009146.t1	0.0	0.0117	-0.0	0.0094	0.0	-0.0	one_to_one_syntenic_anchor	block_000131
GY2U004351.t1	LXYU003299.t1	0.016	0.0233	0.0144	0.0335	0.6866952789699571	0.42985074626865666	one_to_one_syntenic_anchor	block_000158
GY2U004548.t1	LXYU003519.t1	0.0023	0.0042	0.0025	0.0032	0.5476190476190477	0.78125	one_to_one_syntenic_anchor	block_000155
GY2U004688.t1	LXYU003644.t1	0.5035	0.9979	0.4966	1.2089	0.5045595751077262	0.4107866655637356	one_to_one_syntenic_anchor	block_000154
GY2U004858.t1	LXYU009924.t1	0.0228	0.0503	0.023	0.0489	0.4532803180914513	0.4703476482617587	one_to_one_syntenic_anchor	block_000179
GY2U005031.t1	LXYU009805.t1	0.0	0.0076	-0.0	0.0126	0.0	-0.0	one_to_one_syntenic_anchor	block_000180
GY2U005184.t1	LXYU010216.t1	0.0023	0.0035	0.0023	0.0032	0.6571428571428571	0.71875	one_to_one_syntenic_anchor	block_000176
GY2U005322.t1	LXYU010416.t1	0.0194	0.0528	0.0189	0.0586	0.36742424242424243	0.3225255972696246	one_to_one_syntenic_anchor	block_000174
GY2U005470.t1	LXYU010615.t1	0.0193	0.0223	0.0195	0.0218	0.8654708520179373	0.8944954128440367	one_to_one_syntenic_anchor	block_000187
GY2U006019.t1	LXYU011317.t1	0.0	0.0035	-0.0	0.003	0.0	-0.0	one_to_one_syntenic_anchor	block_000237
GY2U006142.t1	LXYU011515.t1	0.0357	0.0503	0.0365	0.0471	0.7097415506958251	0.7749469214437367	one_to_one_syntenic_anchor	block_000237
GY2U006327.t1	LXYU011793.t1	0.0294	0.0391	0.0295	0.0386	0.7519181585677749	0.7642487046632124	one_to_one_syntenic_anchor	block_000245
GY2U006434.t1	LXYU011975.t1	0.0	0.0028	-0.0	0.003	0.0	-0.0	one_to_one_syntenic_anchor	block_000238
GY2U006689.t1	LXYU012286.t1	0.0125	0.0132	0.0123	0.0141	0.946969696969697	0.8723404255319149	one_to_one_syntenic_anchor	block_000238
GY2U006941.t1	LXYU012665.t1	0.0061	0.0448	0.0062	0.0415	0.1361607142857143	0.14939759036144576	one_to_one_syntenic_anchor	block_000285
GY2U007100.t1	LXYU012852.t1	0.0044	0.0224	0.0048	0.0183	0.19642857142857145	0.2622950819672131	one_to_one_syntenic_anchor	block_000285
GY2U007287.t1	LXYU013080.t1	0.0398	0.062	0.0395	0.0641	0.6419354838709678	0.6162246489859594	one_to_one_syntenic_anchor	block_000285
GY2U007420.t1	LXYU013341.t1	0.0533	0.0648	0.0513	0.0742	0.822530864197531	0.6913746630727763	one_to_one_syntenic_anchor	block_000288
GY2U007519.t1	LXYU013419.t1	0.0018	0.0059	0.002	0.0046	0.3050847457627119	0.4347826086956522	one_to_one_syntenic_anchor	block_000298
GY2U007640.t1	LXYU013611.t1	0.0473	0.0767	0.0417	0.1282	0.6166883963494133	0.3252730109204368	one_to_one_syntenic_anchor	block_000286
GY2U007745.t1	LXYU013743.t1	0.0138	0.0335	0.013	0.0407	0.41194029850746267	0.3194103194103194	one_to_one_syntenic_anchor	block_000286
GY2U007859.t1	LXYU013874.t1	0.0068	0.0318	0.0068	0.0316	0.21383647798742136	0.21518987341772147	one_to_one_syntenic_anchor	block_000286
GY2U008100.t1	LXYU002259.t1	0.0121	0.0164	0.0119	0.0173	0.7378048780487804	0.6878612716763006	one_to_one_syntenic_anchor	block_000277
GY2U008194.t1	LXYU014004.t1	0.2188	0.3348	0.216	0.3754	0.6535244922341696	0.5753862546616941	one_to_one_syntenic_anchor	block_000351
GY2U008292.t1	LXYU014146.t1	0.0076	0.0078	0.0076	0.0079	0.9743589743589745	0.9620253164556961	one_to_one_syntenic_anchor	block_000351
GY2U008488.t1	LXYU014483.t1	0.0352	0.0383	0.0354	0.0376	0.9190600522193212	0.9414893617021276	one_to_one_syntenic_anchor	block_000351
GY2U008962.t1	LXYU015138.t1	0.0	0.0034	-0.0	0.0033	0.0	-0.0	one_to_one_syntenic_anchor	block_000351
GY2U009183.t1	LXYU015437.t1	0.0034	0.0037	0.0035	0.0033	0.9189189189189189	1.0606060606060606	one_to_one_syntenic_anchor	block_000351
GY2U009359.t1	LXYU015625.t1	0.0017	0.0069	0.0015	0.0129	0.24637681159420288	0.11627906976744186	one_to_one_syntenic_anchor	block_000352
GY2U009495.t1	LXYU015788.t1	0.0	0.0045	-0.0	0.0039	0.0	-0.0	one_to_one_syntenic_anchor	block_000352
GY2U009625.t1	LXYU015954.t1	0.0043	0.0094	0.0045	0.0086	0.4574468085106383	0.5232558139534883	one_to_one_syntenic_anchor	block_000352
GY2U009732.t1	LXYU016081.t1	0.0056	0.0098	0.0055	0.0103	0.5714285714285714	0.5339805825242718	one_to_one_syntenic_anchor	block_000395
GY2U009896.t1	LXYU016370.t1	0.1219	0.2221	0.118	0.256	0.5488518685276902	0.46093749999999994	one_to_one_syntenic_anchor	block_000395
GY2U010000.t1	LXYU016498.t1	0.0	0.0025	-0.0	0.0021	0.0	-0.0	one_to_one_syntenic_anchor	block_000395
GY2U010123.t1	LXYU016639.t1	0.0	0.0029	-0.0	0.0025	0.0	-0.0	one_to_one_syntenic_anchor	block_000395
GY2U010347.t1	LXYU016891.t1	0.0	0.0069	-0.0	0.0066	0.0	-0.0	one_to_one_syntenic_anchor	block_000394
GY2U010481.t1	LXYU017092.t1	0.0131	0.0274	0.0132	0.0268	0.4781021897810219	0.4925373134328358	one_to_one_syntenic_anchor	block_000394
GY2U010953.t1	LXYU017792.t1	0.0033	0.0064	0.0032	0.007	0.515625	0.45714285714285713	one_to_one_syntenic_anchor	block_000394
GY2U011058.t1	LXYU017919.t1	0.1908	0.279	0.1858	0.3091	0.6838709677419355	0.6010999676480103	one_to_one_syntenic_anchor	block_000394
GY2U011171.t1	LXYU018085.t1	0.0017	0.0138	0.0017	0.0125	0.12318840579710144	0.13599999999999998	one_to_one_syntenic_anchor	block_000441
GY2U011331.t1	LXYU018243.t1	0.0031	0.0098	0.0034	0.008	0.3163265306122449	0.425	one_to_one_syntenic_anchor	block_000439
GY2U011453.t1	LXYU018440.t1	0.004	0.0033	0.0041	0.0029	1.2121212121212122	1.413793103448276	one_to_one_syntenic_anchor	block_000434
GY2U011586.t1	LXYU018611.t1	0.0171	0.0201	0.0168	0.0215	0.8507462686567164	0.7813953488372093	one_to_one_syntenic_anchor	block_000434
GY2U011710.t1	LXYU018803.t1	0.0	0.0083	-0.0	0.0129	0.0	-0.0	one_to_one_syntenic_anchor	block_000434
GY2U011947.t1	LXYU019141.t1	0.0051	0.0163	0.0049	0.0179	0.3128834355828221	0.2737430167597765	one_to_one_syntenic_anchor	block_000434
GY2U012046.t1	LXYU019299.t1	0.0009	0.003	0.001	0.0026	0.3	0.38461538461538464	one_to_one_syntenic_anchor	block_000434
GY2U012387.t1	LXYU019750.t1	0.0741	0.0959	0.074	0.0973	0.7726798748696558	0.7605344295991778	one_to_one_syntenic_anchor	block_000434
GY2U012484.t1	LXYU019886.t1	0.002	0.007	0.0022	0.0059	0.2857142857142857	0.3728813559322034	one_to_one_syntenic_anchor	block_000474
GY2U013103.t1	LXYU020842.t1	0.1848	0.3901	0.1855	0.3923	0.47372468597795436	0.4728524088707622	one_to_one_syntenic_anchor	block_000474
GY2U013313.t1	LXYU021098.t1	0.0011	0.0129	0.0011	0.0111	0.08527131782945736	0.0990990990990991	one_to_one_syntenic_anchor	block_000474
GY2U013695.t1	LXYU021586.t1	0.0046	0.0099	0.0046	0.0098	0.4646464646464646	0.46938775510204084	one_to_one_syntenic_anchor	block_000474
GY2U013789.t1	LXYU021716.t1	0.0632	0.1602	0.0627	0.1673	0.3945068664169788	0.3747758517632995	one_to_one_syntenic_anchor	block_000474
GY2U013861.t1	LXYU021854.t1	0.0136	0.0172	0.0125	0.0244	0.7906976744186046	0.5122950819672131	one_to_one_syntenic_anchor	block_000502
GY2U014390.t1	LXYU022561.t1	0.1146	0.1179	0.1133	0.123	0.9720101781170483	0.9211382113821138	one_to_one_syntenic_anchor	block_000502
GY2U014527.t1	LXYU022778.t1	0.0209	0.0293	0.0196	0.0376	0.7133105802047781	0.5212765957446808	one_to_one_syntenic_anchor	block_000512
GY2U014694.t1	LXYU022983.t1	0.0155	0.023	0.0154	0.0233	0.6739130434782609	0.6609442060085837	one_to_one_syntenic_anchor	block_000502
GY2U014809.t1	LXYU023176.t1	0.0105	0.0216	0.0097	0.0275	0.4861111111111111	0.3527272727272727	one_to_one_syntenic_anchor	block_000502
GY2U014920.t1	LXYU023355.t1	0.0827	0.1516	0.0903	0.1169	0.5455145118733509	0.7724550898203593	one_to_one_syntenic_anchor	block_000503
GY2U015051.t1	LXYU023522.t1	0.028	0.0159	0.0299	0.0134	1.761006289308176	2.231343283582089	one_to_one_syntenic_anchor	block_000503
GY2U015189.t1	LXYU023585.t1	0.0	0.0029	-0.0	0.0029	0.0	-0.0	one_to_one_syntenic_anchor	block_000509
GY2U015281.t1	LXYU023763.t1	0.0108	0.0045	0.0112	0.004	2.4000000000000004	2.8	one_to_one_syntenic_anchor	block_000560
GY2U015417.t1	LXYU023933.t1	0.1162	0.1511	0.1158	0.1543	0.7690271343481138	0.7504860661049904	one_to_one_syntenic_anchor	block_000560
GY2U015536.t1	LXYU024113.t1	0.1614	0.2012	0.1546	0.2327	0.8021868787276342	0.6643747314138375	one_to_one_syntenic_anchor	block_000560
GY2U015915.t1	LXYU024676.t1	0.0108	0.024	0.0112	0.0219	0.45	0.5114155251141552	one_to_one_syntenic_anchor	block_000560
GY2U016216.t1	LXYU025113.t1	0.0013	0.0132	0.0014	0.0103	0.09848484848484848	0.13592233009708737	one_to_one_syntenic_anchor	block_000560
GY2U016331.t1	LXYU025290.t1	0.0016	0.0127	0.0017	0.0103	0.12598425196850394	0.16504854368932037	one_to_one_syntenic_anchor	block_000560
GY2U016574.t1	LXYU025598.t1	0.0027	0.0112	0.0028	0.0107	0.24107142857142858	0.26168224299065423	one_to_one_syntenic_anchor	block_000611
GY2U016758.t1	LXYU025888.t1	0.0549	0.081	0.054	0.0864	0.6777777777777777	0.625	one_to_one_syntenic_anchor	block_000611
GY2U016870.t1	LXYU026066.t1	0.2061	0.3342	0.2084	0.3276	0.6166965888689407	0.6361416361416361	one_to_one_syntenic_anchor	block_000611
GY2U017149.t1	LXYU026495.t1	0.0	0.0019	-0.0	0.0016	0.0	-0.0	one_to_one_syntenic_anchor	block_000611
GY2U017261.t1	LXYU001129.t1	0.0455	0.0821	0.0446	0.0894	0.5542021924482338	0.49888143176733785	one_to_one_syntenic_anchor	block_000582
GY2U017387.t1	LXYU000911.t1	0.0	0.0048	-0.0	0.0039	0.0	-0.0	one_to_one_syntenic_anchor	block_000581
GY2U017476.t1	LXYU026756.t1	0.0013	0.0086	0.0014	0.0072	0.1511627906976744	0.19444444444444445	one_to_one_syntenic_anchor	block_000612
GY2U017571.t1	LXYU026869.t1	0.042	0.0792	0.0401	0.0933	0.5303030303030303	0.42979635584137194	one_to_one_syntenic_anchor	block_000612
GY2U017677.t1	LXYU027013.t1	0.0162	0.0211	0.0161	0.0213	0.7677725118483412	0.755868544600939	one_to_one_syntenic_anchor	block_000612
GY2U017914.t1	LXYU027312.t1	0.0009	0.0111	0.0008	0.0245	0.08108108108108107	0.0326530612244898	one_to_one_syntenic_anchor	block_000612
GY2U018012.t1	LXYU027365.t1	0.0125	0.0193	0.0112	0.0279	0.6476683937823834	0.40143369175627236	one_to_one_syntenic_anchor	block_000659
GY2U018117.t1	LXYU027537.t1	0.0013	0.0037	0.0013	0.0038	0.3513513513513513	0.34210526315789475	one_to_one_syntenic_anchor	block_000656
GY2U018225.t1	LXYU027690.t1	0.1896	0.3486	0.1885	0.3673	0.5438898450946643	0.5132044650149741	one_to_one_syntenic_anchor	block_000656
GY2U018340.t1	LXYU027877.t1	0.0632	0.0845	0.0653	0.0773	0.7479289940828403	0.8447606727037517	one_to_one_syntenic_anchor	block_000656
GY2U018893.t1	LXYU028596.t1	0.019	0.0199	0.0192	0.0192	0.9547738693467336	1.0	one_to_one_syntenic_anchor	block_000656
GY2U019182.t1	LXYU009545.t1	0.0017	0.0053	0.0017	0.0051	0.32075471698113206	0.3333333333333333	one_to_one_syntenic_anchor	block_000664
GY2UPG000003.t1	LXYU025631.t1	0.1349	0.251	0.1283	0.3084	0.5374501992031873	0.41601815823605703	one_to_one_syntenic_anchor	block_000611
GY2UPG000110.t1	LXYU015654.t1	0.0033	0.0159	0.0029	0.024	0.20754716981132074	0.12083333333333332	one_to_one_syntenic_anchor	block_000361
GY2UPG000351.t1	LXYU009664.t1	0.122	0.1776	0.1134	0.2367	0.6869369369369369	0.47908745247148293	one_to_one_syntenic_anchor	block_000183
GY2U000021.t1	LXYU012416.t1	0.0115	0.0432	0.0116	0.0419	0.26620370370370366	0.27684964200477324	one_to_one_syntenic_anchor	block_000032
GY2U000392.t1	LXYU004138.t1	0.0307	0.0165	0.0296	0.0185	1.8606060606060606	1.6	one_to_one_syntenic_anchor	block_000003
GY2U000639.t1	LXYU004522.t1	0.0717	0.0807	0.0719	0.08	0.8884758364312269	0.89875	one_to_one_syntenic_anchor	block_000003
GY2U001004.t1	LXYU005091.t1	0.0238	0.037	0.022	0.0492	0.6432432432432433	0.44715447154471544	one_to_one_syntenic_anchor	block_000003
GY2U001118.t1	LXYU005199.t1	0.0567	0.1036	0.0555	0.1134	0.5472972972972973	0.4894179894179894	one_to_one_syntenic_anchor	block_000003
GY2U001535.t1	LXYU005730.t1	0.008	0.0333	0.008	0.0335	0.2402402402402402	0.23880597014925373	one_to_one_syntenic_anchor	block_000063
GY2U001768.t1	LXYU006042.t1	0.0383	0.0561	0.0368	0.0648	0.6827094474153298	0.5679012345679012	one_to_one_syntenic_anchor	block_000063
GY2U002071.t1	LXYU006459.t1	0.0878	0.1773	0.0895	0.1707	0.49520586576424136	0.5243116578793204	one_to_one_syntenic_anchor	block_000079
GY2U002161.t1	LXYU006586.t1	0.0421	0.0543	0.0404	0.0639	0.7753222836095763	0.6322378716744914	one_to_one_syntenic_anchor	block_000063
GY2U002267.t1	LXYU006747.t1	0.0451	0.0721	0.0446	0.0758	0.6255201109570042	0.5883905013192612	one_to_one_syntenic_anchor	block_000063
GY2U002510.t1	LXYU007112.t1	0.1718	0.3503	0.1652	0.4108	0.49043676848415646	0.40214216163583255	one_to_one_syntenic_anchor	block_000063
GY2U002626.t1	LXYU007256.t1	0.0026	0.0046	0.0027	0.0043	0.5652173913043478	0.627906976744186	one_to_one_syntenic_anchor	block_000063
GY2U002729.t1	LXYU007401.t1	0.0035	0.0073	0.0036	0.0068	0.4794520547945206	0.5294117647058824	one_to_one_syntenic_anchor	block_000063
GY2U003181.t1	LXYU007807.t1	0.0054	0.0197	0.0058	0.0158	0.2741116751269036	0.36708860759493667	one_to_one_syntenic_anchor	block_000122
GY2U003290.t1	LXYU007964.t1	0.1355	0.2137	0.1337	0.2331	0.6340664482919982	0.5735735735735736	one_to_one_syntenic_anchor	block_000122
GY2U003525.t1	LXYU008279.t1	0.0923	0.1678	0.0907	0.1819	0.5500595947556615	0.49862561847168774	one_to_one_syntenic_anchor	block_000122
GY2U003799.t1	LXYU008660.t1	0.0007	0.0021	0.0007	0.0026	0.33333333333333337	0.2692307692307692	one_to_one_syntenic_anchor	block_000122
GY2U004017.t1	LXYU008991.t1	0.0	0.0029	-0.0	0.0036	0.0	-0.0	one_to_one_syntenic_anchor	block_000122
GY2U004124.t1	LXYU009158.t1	0.003	0.0039	0.0029	0.0046	0.7692307692307693	0.6304347826086956	one_to_one_syntenic_anchor	block_000122
GY2U004549.t1	LXYU003522.t1	0.2554	0.522	0.2563	0.5217	0.489272030651341	0.4912785125551082	one_to_one_syntenic_anchor	block_000155
GY2U004691.t1	LXYU003649.t1	0.0035	0.0073	0.0032	0.0107	0.4794520547945206	0.2990654205607477	one_to_one_syntenic_anchor	block_000154
GY2U005032.t1	LXYU010037.t1	0.0039	0.0124	0.0041	0.0108	0.31451612903225806	0.37962962962962965	one_to_one_syntenic_anchor	block_000174
GY2U005185.t1	LXYU010215.t1	0.0238	0.0412	0.0236	0.0428	0.5776699029126214	0.5514018691588786	one_to_one_syntenic_anchor	block_000174
GY2U005323.t1	LXYU010417.t1	0.0187	0.0212	0.0203	0.0169	0.8820754716981133	1.2011834319526629	one_to_one_syntenic_anchor	block_000174
GY2U005903.t1	LXYU011143.t1	0.0062	0.008	0.006	0.0089	0.7749999999999999	0.6741573033707865	one_to_one_syntenic_anchor	block_000237
GY2U006143.t1	LXYU011516.t1	0.0035	0.0369	0.0033	0.0428	0.0948509485094851	0.07710280373831777	one_to_one_syntenic_anchor	block_000237
GY2U006243.t1	LXYU011671.t1	0.1667	0.2723	0.1666	0.2758	0.6121924348145428	0.6040609137055838	one_to_one_syntenic_anchor	block_000244
GY2U006558.t1	LXYU012129.t1	0.0021	0.0084	0.0023	0.0066	0.25	0.3484848484848485	one_to_one_syntenic_anchor	block_000238
GY2U006692.t1	LXYU012289.t1	0.0007	0.0008	0.0007	0.0008	0.875	0.875	one_to_one_syntenic_anchor	block_000238
GY2U006944.t1	LXYU012668.t1	0.0011	0.0031	0.001	0.0054	0.3548387096774194	0.18518518518518517	one_to_one_syntenic_anchor	block_000285
GY2U007101.t1	LXYU012853.t1	0.113	0.1981	0.1046	0.2708	0.5704189803129732	0.38626292466765144	one_to_one_syntenic_anchor	block_000285
GY2U007289.t1	LXYU013045.t1	0.0092	0.0272	0.0081	0.0449	0.3382352941176471	0.18040089086859687	one_to_one_syntenic_anchor	block_000303
GY2U007421.t1	LXYU013343.t1	0.2106	0.3561	0.2036	0.4065	0.5914069081718618	0.5008610086100861	one_to_one_syntenic_anchor	block_000288
GY2U007523.t1	LXYU013416.t1	0.0425	0.0859	0.0418	0.0913	0.49476135040745056	0.45783132530120474	one_to_one_syntenic_anchor	block_000288
GY2U007641.t1	LXYU013612.t1	0.0421	0.0496	0.041	0.0545	0.8487903225806451	0.7522935779816514	one_to_one_syntenic_anchor	block_000286
GY2U007746.t1	LXYU013745.t1	0.0235	0.0923	0.0239	0.0899	0.25460455037919827	0.2658509454949945	one_to_one_syntenic_anchor	block_000286
GY2U007860.t1	LXYU013875.t1	0.0039	0.0278	0.0041	0.0235	0.14028776978417265	0.17446808510638298	one_to_one_syntenic_anchor	block_000286
GY2U008101.t1	LXYU002258.t1	0.0018	0.015	0.0016	0.0254	0.12	0.06299212598425197	one_to_one_syntenic_anchor	block_000277
GY2U008491.t1	LXYU014485.t1	0.0	0.0127	-0.0	0.0117	0.0	-0.0	one_to_one_syntenic_anchor	block_000351
GY2U008793.t1	LXYU014908.t1	0.0	0.0094	-0.0	0.012	0.0	-0.0	one_to_one_syntenic_anchor	block_000351
GY2U008966.t1	LXYU015167.t1	0.2131	0.4148	0.2132	0.4274	0.51374156219865	0.4988301357042583	one_to_one_syntenic_anchor	block_000354
GY2U009097.t1	LXYU015323.t1	0.0	0.0133	-0.0	0.0101	0.0	-0.0	one_to_one_syntenic_anchor	block_000351
GY2U009184.t1	LXYU015438.t1	0.1422	0.1656	0.1359	0.2019	0.858695652173913	0.6731054977711738	one_to_one_syntenic_anchor	block_000351
GY2U009627.t1	LXYU015957.t1	0.1073	0.1908	0.1092	0.1822	0.5623689727463312	0.5993413830954994	one_to_one_syntenic_anchor	block_000352
GY2U009733.t1	LXYU016082.t1	0.1517	0.3784	0.1408	0.5179	0.4008985200845666	0.27186715582158716	one_to_one_syntenic_anchor	block_000395
GY2U010002.t1	LXYU016500.t1	0.0286	0.0254	0.0283	0.0263	1.125984251968504	1.0760456273764258	one_to_one_syntenic_anchor	block_000395
GY2U010609.t1	LXYU017307.t1	0.0216	0.0377	0.0199	0.0513	0.5729442970822282	0.3879142300194932	one_to_one_syntenic_anchor	block_000394
GY2U010713.t1	LXYU017470.t1	0.0628	0.0906	0.0617	0.0977	0.6931567328918322	0.631525076765609	one_to_one_syntenic_anchor	block_000394
GY2U010815.t1	LXYU017618.t1	0.0247	0.0854	0.0227	0.1182	0.2892271662763466	0.19204737732656516	one_to_one_syntenic_anchor	block_000394
GY2U011173.t1	LXYU018083.t1	0.0028	0.0253	0.0031	0.0191	0.11067193675889328	0.16230366492146597	one_to_one_syntenic_anchor	block_000441
GY2U011332.t1	LXYU018240.t1	0.0058	0.0184	0.0058	0.0182	0.3152173913043478	0.31868131868131866	one_to_one_syntenic_anchor	block_000439
GY2U011455.t1	LXYU018442.t1	0.0027	0.0127	0.0028	0.0112	0.2125984251968504	0.25	one_to_one_syntenic_anchor	block_000434
GY2U011590.t1	LXYU018615.t1	0.0181	0.0246	0.0188	0.0222	0.7357723577235773	0.8468468468468469	one_to_one_syntenic_anchor	block_000434
GY2U011711.t1	LXYU018804.t1	0.0147	0.0328	0.0148	0.0328	0.448170731707317	0.4512195121951219	one_to_one_syntenic_anchor	block_000434
GY2U011822.t1	LXYU018968.t1	0.4219	0.9633	0.4554	0.827	0.4379736323056161	0.550665054413543	one_to_one_syntenic_anchor	block_000434
GY2U012047.t1	LXYU019301.t1	0.0019	0.0009	0.0018	0.0011	2.111111111111111	1.6363636363636362	one_to_one_syntenic_anchor	block_000434
GY2U012486.t1	LXYU019888.t1	0.0014	0.0086	0.0015	0.008	0.16279069767441862	0.1875	one_to_one_syntenic_anchor	block_000474
GY2U012586.t1	LXYU020012.t1	0.023	0.032	0.0208	0.0447	0.71875	0.46532438478747207	one_to_one_syntenic_anchor	block_000474
GY2U012685.t1	LXYU020166.t1	0.0176	0.0242	0.0176	0.0242	0.7272727272727273	0.7272727272727273	one_to_one_syntenic_anchor	block_000474
GY2U012800.t1	LXYU020345.t1	0.1093	0.1588	0.1125	0.1493	0.6882871536523929	0.7535164099129271	one_to_one_syntenic_anchor	block_000474
GY2U012914.t1	LXYU020552.t1	0.0066	0.0079	0.0063	0.0099	0.8354430379746834	0.6363636363636364	one_to_one_syntenic_anchor	block_000474
GY2U013317.t1	LXYU021101.t1	0.006	0.0071	0.0058	0.0076	0.8450704225352113	0.763157894736842	one_to_one_syntenic_anchor	block_000474
GY2U013790.t1	LXYU021717.t1	0.0047	0.0131	0.0041	0.0216	0.35877862595419846	0.18981481481481483	one_to_one_syntenic_anchor	block_000474
GY2U013863.t1	LXYU021858.t1	0.0027	0.0243	0.0024	0.0422	0.11111111111111112	0.056872037914691934	one_to_one_syntenic_anchor	block_000502
GY2U013962.t1	LXYU021995.t1	0.0273	0.0274	0.0265	0.0306	0.9963503649635037	0.8660130718954249	one_to_one_syntenic_anchor	block_000502
GY2U014047.t1	LXYU022137.t1	0.0	0.0052	-0.0	0.0083	0.0	-0.0	one_to_one_syntenic_anchor	block_000502
GY2U014393.t1	LXYU022566.t1	0.0086	0.0157	0.0087	0.015	0.5477707006369428	0.58	one_to_one_syntenic_anchor	block_000511
GY2U014695.t1	LXYU022987.t1	0.0388	0.0629	0.0374	0.0721	0.616852146263911	0.5187239944521499	one_to_one_syntenic_anchor	block_000502
GY2U014810.t1	LXYU023177.t1	0.0095	0.0355	0.0093	0.038	0.26760563380281693	0.24473684210526314	one_to_one_syntenic_anchor	block_000502
GY2U014921.t1	LXYU023357.t1	0.0359	0.0718	0.0349	0.08	0.5	0.43624999999999997	one_to_one_syntenic_anchor	block_000503
GY2U015287.t1	LXYU023773.t1	0.0009	0.0056	0.0008	0.0093	0.1607142857142857	0.08602150537634409	one_to_one_syntenic_anchor	block_000560
GY2U015419.t1	LXYU023934.t1	0.0023	0.0177	0.0024	0.0158	0.12994350282485875	0.15189873417721517	one_to_one_syntenic_anchor	block_000560
GY2U015541.t1	LXYU024117.t1	0.003	0.0147	0.003	0.0161	0.20408163265306123	0.1863354037267081	one_to_one_syntenic_anchor	block_000560
GY2U015830.t1	LXYU024542.t1	0.0294	0.0702	0.029	0.0746	0.4188034188034188	0.3887399463806971	one_to_one_syntenic_anchor	block_000560
GY2U016070.t1	LXYU024900.t1	0.0477	0.0792	0.0456	0.0935	0.6022727272727272	0.4877005347593583	one_to_one_syntenic_anchor	block_000560
GY2U016217.t1	LXYU025114.t1	0.0	0.0156	-0.0	0.0141	0.0	-0.0	one_to_one_syntenic_anchor	block_000560
GY2U016332.t1	LXYU025291.t1	0.0196	0.0435	0.0176	0.0657	0.45057471264367815	0.26788432267884327	one_to_one_syntenic_anchor	block_000560
GY2U016575.t1	LXYU025599.t1	0.0023	0.0062	0.0024	0.0053	0.3709677419354839	0.45283018867924524	one_to_one_syntenic_anchor	block_000611
GY2U016871.t1	LXYU026091.t1	0.0076	0.0114	0.008	0.0099	0.6666666666666666	0.8080808080808081	one_to_one_syntenic_anchor	block_000611
GY2U017031.t1	LXYU026336.t1	0.0223	0.0397	0.0218	0.0431	0.5617128463476071	0.505800464037123	one_to_one_syntenic_anchor	block_000611
GY2U017264.t1	LXYU001135.t1	0.0083	0.0145	0.0087	0.0128	0.5724137931034482	0.6796874999999999	one_to_one_syntenic_anchor	block_000582
GY2U017388.t1	LXYU000912.t1	0.0013	0.0037	0.0012	0.0056	0.3513513513513513	0.21428571428571427	one_to_one_syntenic_anchor	block_000581
GY2U017478.t1	LXYU026758.t1	0.0034	0.0131	0.0031	0.0205	0.2595419847328244	0.15121951219512195	one_to_one_syntenic_anchor	block_000612
GY2U017573.t1	LXYU026871.t1	0.0082	0.0186	0.0084	0.0174	0.4408602150537635	0.4827586206896552	one_to_one_syntenic_anchor	block_000612
GY2U017917.t1	LXYU027316.t1	0.004	0.0119	0.0035	0.0205	0.3361344537815126	0.17073170731707316	one_to_one_syntenic_anchor	block_000612
GY2U018014.t1	LXYU027362.t1	0.0051	0.0278	0.0053	0.0239	0.18345323741007197	0.2217573221757322	one_to_one_syntenic_anchor	block_000659
GY2U018434.t1	LXYU028027.t1	0.0537	0.0683	0.0548	0.0647	0.7862371888726207	0.8469860896445133	one_to_one_syntenic_anchor	block_000656
GY2U019183.t1	LXYU009544.t1	0.0025	0.025	0.0027	0.0207	0.09999999999999999	0.13043478260869565	one_to_one_syntenic_anchor	block_000664
GY2UPG000004.t1	LXYU001706.t1	0.0601	0.1648	0.0644	0.1383	0.36468446601941745	0.46565437454808384	one_to_one_syntenic_anchor	block_000058
GY2UPG000112.t1	LXYU005689.t1	0.0022	0.0033	0.0021	0.004	0.6666666666666667	0.5249999999999999	one_to_one_syntenic_anchor	block_000003
GY2UPG000353.t1	LXYU018733.t1	0.0462	0.0702	0.0418	0.1024	0.6581196581196581	0.40820312499999994	one_to_one_syntenic_anchor	block_000434
GY2UPG000562.t1	LXYU020009.t1	0.0327	0.0288	0.0342	0.0256	1.1354166666666667	1.3359375	one_to_one_syntenic_anchor	block_000474
GY2U000022.t1	LXYU012415.t1	0.0131	0.0255	0.0139	0.0219	0.5137254901960785	0.634703196347032	one_to_one_syntenic_anchor	block_000032
GY2U000127.t1	LXYU003838.t1	0.0936	0.1885	0.0842	0.3118	0.496551724137931	0.27004490057729313	one_to_one_syntenic_anchor	block_000006
GY2U000258.t1	LXYU003979.t1	0.0086	0.0144	0.0086	0.0143	0.5972222222222222	0.6013986013986014	one_to_one_syntenic_anchor	block_000011
GY2U000523.t1	LXYU004327.t1	0.0015	0.0055	0.0017	0.0043	0.27272727272727276	0.3953488372093023	one_to_one_syntenic_anchor	block_000003
GY2U001005.t1	LXYU005092.t1	0.0067	0.0158	0.0065	0.0172	0.4240506329113924	0.37790697674418605	one_to_one_syntenic_anchor	block_000003
GY2U001536.t1	LXYU005722.t1	0.0041	0.0028	0.0036	0.0045	1.4642857142857144	0.8	one_to_one_syntenic_anchor	block_000077
GY2U001769.t1	LXYU006043.t1	0.0007	0.0046	0.0007	0.0044	0.15217391304347827	0.1590909090909091	one_to_one_syntenic_anchor	block_000063
GY2U002075.t1	LXYU006454.t1	0.0946	0.1239	0.0942	0.1276	0.7635189669087975	0.7382445141065832	one_to_one_syntenic_anchor	block_000079
GY2U002162.t1	LXYU006608.t1	0.0216	0.0307	0.022	0.0288	0.7035830618892508	0.7638888888888888	one_to_one_syntenic_anchor	block_000078
GY2U002268.t1	LXYU006748.t1	0.0	0.006	-0.0	0.005	0.0	-0.0	one_to_one_syntenic_anchor	block_000063
GY2U002511.t1	LXYU007114.t1	0.0141	0.0222	0.0138	0.024	0.6351351351351351	0.575	one_to_one_syntenic_anchor	block_000063
GY2U002734.t1	LXYU007410.t1	0.0376	0.0523	0.0377	0.052	0.7189292543021033	0.725	one_to_one_syntenic_anchor	block_000063
GY2U002847.t1	LXYU000969.t1	0.0144	0.0257	0.0147	0.0245	0.5603112840466926	0.6	one_to_one_syntenic_anchor	block_000057
GY2U003182.t1	LXYU007808.t1	0.1123	0.2095	0.1167	0.1863	0.5360381861575179	0.6264090177133655	one_to_one_syntenic_anchor	block_000122
GY2U003650.t1	LXYU008443.t1	0.3119	0.553	0.3203	0.5416	0.5640144665461121	0.5913958641063516	one_to_one_syntenic_anchor	block_000122
GY2U003927.t1	LXYU008877.t1	0.1569	0.2225	0.1497	0.2654	0.7051685393258428	0.5640542577241898	one_to_one_syntenic_anchor	block_000122
GY2U004018.t1	LXYU008992.t1	0.0	0.0104	-0.0	0.008	0.0	-0.0	one_to_one_syntenic_anchor	block_000122
GY2U004353.t1	LXYU003302.t1	0.0014	0.0045	0.0013	0.007	0.3111111111111111	0.1857142857142857	one_to_one_syntenic_anchor	block_000158
GY2U004550.t1	LXYU003523.t1	0.0035	0.0086	0.0035	0.0084	0.4069767441860465	0.4166666666666667	one_to_one_syntenic_anchor	block_000155
GY2U004692.t1	LXYU003651.t1	0.0031	0.0152	0.0029	0.0197	0.20394736842105263	0.14720812182741116	one_to_one_syntenic_anchor	block_000154
GY2U005033.t1	LXYU010040.t1	0.1629	0.4901	0.1665	0.4788	0.3323811467047541	0.34774436090225563	one_to_one_syntenic_anchor	block_000174
GY2U005324.t1	LXYU010418.t1	0.0035	0.0144	0.0037	0.0131	0.24305555555555558	0.2824427480916031	one_to_one_syntenic_anchor	block_000174
GY2U005752.t1	LXYU010969.t1	0.0009	0.0016	0.001	0.0013	0.5625	0.7692307692307693	one_to_one_syntenic_anchor	block_000237
GY2U006023.t1	LXYU011321.t1	0.0129	0.0061	0.0138	0.0051	2.1147540983606556	2.705882352941176	one_to_one_syntenic_anchor	block_000237
GY2U006144.t1	LXYU011517.t1	0.0205	0.0224	0.0204	0.0228	0.9151785714285715	0.8947368421052632	one_to_one_syntenic_anchor	block_000237
GY2U006245.t1	LXYU011668.t1	0.0	0.0017	-0.0	0.0015	0.0	-0.0	one_to_one_syntenic_anchor	block_000244
GY2U006329.t1	LXYU011790.t1	0.0221	0.0616	0.0216	0.0674	0.3587662337662338	0.32047477744807124	one_to_one_syntenic_anchor	block_000245
GY2U006436.t1	LXYU011979.t1	0.0088	0.013	0.0086	0.0139	0.676923076923077	0.6187050359712231	one_to_one_syntenic_anchor	block_000238
GY2U006693.t1	LXYU012290.t1	0.2199	0.3549	0.2001	0.5452	0.6196111580726966	0.3670212765957447	one_to_one_syntenic_anchor	block_000238
GY2U006845.t1	LXYU012541.t1	0.0349	0.0388	0.0355	0.0366	0.8994845360824743	0.9699453551912567	one_to_one_syntenic_anchor	block_000285
GY2U006949.t1	LXYU012673.t1	0.0617	0.0972	0.0556	0.1611	0.6347736625514403	0.3451272501551831	one_to_one_syntenic_anchor	block_000285
GY2U007103.t1	LXYU012855.t1	0.016	0.0409	0.0175	0.0325	0.39119804400978	0.5384615384615385	one_to_one_syntenic_anchor	block_000285
GY2U007294.t1	LXYU013102.t1	0.0122	0.0082	0.0103	0.0156	1.4878048780487805	0.6602564102564102	one_to_one_syntenic_anchor	block_000287
GY2U007422.t1	LXYU013344.t1	0.057	0.0718	0.0568	0.0729	0.7938718662952646	0.7791495198902606	one_to_one_syntenic_anchor	block_000288
GY2U007526.t1	LXYU013501.t1	0.0125	0.0149	0.0115	0.0202	0.8389261744966443	0.5693069306930694	one_to_one_syntenic_anchor	block_000286
GY2U007642.t1	LXYU013613.t1	0.0	0.0157	-0.0	0.0128	0.0	-0.0	one_to_one_syntenic_anchor	block_000286
GY2U007748.t1	LXYU013748.t1	0.095	0.1877	0.0917	0.2229	0.5061267980820459	0.411395244504262	one_to_one_syntenic_anchor	block_000286
GY2U007862.t1	LXYU013877.t1	0.1388	0.2291	0.143	0.2126	0.6058489742470538	0.6726246472248353	one_to_one_syntenic_anchor	block_000286
GY2U008102.t1	LXYU002256.t1	0.0073	0.0197	0.007	0.0233	0.37055837563451777	0.3004291845493562	one_to_one_syntenic_anchor	block_000277
GY2U008198.t1	LXYU014008.t1	0.0	0.0095	-0.0	0.0102	0.0	-0.0	one_to_one_syntenic_anchor	block_000351
GY2U008794.t1	LXYU014909.t1	0.0039	0.0388	0.0036	0.0538	0.10051546391752576	0.06691449814126393	one_to_one_syntenic_anchor	block_000351
GY2U009099.t1	LXYU015325.t1	0.0015	0.0103	0.0017	0.0076	0.14563106796116504	0.2236842105263158	one_to_one_syntenic_anchor	block_000351
GY2U009185.t1	LXYU015439.t1	0.0039	0.025	0.0041	0.0217	0.15599999999999997	0.18894009216589863	one_to_one_syntenic_anchor	block_000351
GY2U009362.t1	LXYU015628.t1	0.0227	0.0826	0.0215	0.1013	0.274818401937046	0.21224086870681144	one_to_one_syntenic_anchor	block_000352
GY2U009500.t1	LXYU015795.t1	0.0242	0.0567	0.0236	0.063	0.42680776014109345	0.3746031746031746	one_to_one_syntenic_anchor	block_000352
GY2U009629.t1	LXYU015959.t1	0.0051	0.0208	0.0055	0.0171	0.2451923076923077	0.3216374269005848	one_to_one_syntenic_anchor	block_000352
GY2U009734.t1	LXYU016088.t1	0.0148	0.0201	0.0144	0.022	0.7363184079601991	0.6545454545454545	one_to_one_syntenic_anchor	block_000395
GY2U009905.t1	LXYU016381.t1	0.0357	0.0518	0.0344	0.0598	0.6891891891891893	0.5752508361204014	one_to_one_syntenic_anchor	block_000395
GY2U010003.t1	LXYU016502.t1	0.0069	0.011	0.0072	0.0097	0.6272727272727273	0.7422680412371133	one_to_one_syntenic_anchor	block_000395
GY2U010132.t1	LXYU001536.t1	0.1935	0.2622	0.1913	0.2853	0.7379862700228833	0.6705222572730459	one_to_one_syntenic_anchor	block_000379
GY2U010350.t1	LXYU016897.t1	0.0	0.005	-0.0	0.0083	0.0	-0.0	one_to_one_syntenic_anchor	block_000394
GY2U010488.t1	LXYU017109.t1	0.0055	0.0115	0.0051	0.0152	0.47826086956521735	0.33552631578947373	one_to_one_syntenic_anchor	block_000394
GY2U010610.t1	LXYU017309.t1	0.0	0.0012	-0.0	0.0016	0.0	-0.0	one_to_one_syntenic_anchor	block_000394
GY2U010716.t1	LXYU017472.t1	0.2607	0.3119	0.2563	0.3388	0.835844822058352	0.7564935064935064	one_to_one_syntenic_anchor	block_000394
GY2U010957.t1	LXYU017798.t1	0.0094	0.0114	0.0097	0.0104	0.8245614035087719	0.9326923076923077	one_to_one_syntenic_anchor	block_000394
GY2U011062.t1	LXYU017926.t1	0.0054	0.0171	0.0056	0.0152	0.3157894736842105	0.3684210526315789	one_to_one_syntenic_anchor	block_000394
GY2U011179.t1	LXYU018097.t1	0.0073	0.0071	0.0073	0.0072	1.028169014084507	1.0138888888888888	one_to_one_syntenic_anchor	block_000435
GY2U011333.t1	LXYU018239.t1	0.0	0.0202	-0.0	0.0166	0.0	-0.0	one_to_one_syntenic_anchor	block_000435
GY2U011456.t1	LXYU018443.t1	0.0	0.0025	-0.0	0.0018	0.0	-0.0	one_to_one_syntenic_anchor	block_000434
GY2U011591.t1	LXYU018616.t1	0.005	0.0092	0.0052	0.0085	0.5434782608695652	0.6117647058823529	one_to_one_syntenic_anchor	block_000434
GY2U011715.t1	LXYU018813.t1	0.0245	0.0257	0.0251	0.024	0.953307392996109	1.0458333333333334	one_to_one_syntenic_anchor	block_000434
GY2U011823.t1	LXYU018973.t1	0.0	0.0023	-0.0	0.0018	0.0	-0.0	one_to_one_syntenic_anchor	block_000434
GY2U012048.t1	LXYU019302.t1	0.0267	0.0799	0.027	0.0775	0.33416770963704634	0.34838709677419355	one_to_one_syntenic_anchor	block_000434
GY2U012389.t1	LXYU019752.t1	0.0093	0.0228	0.0088	0.0271	0.4078947368421052	0.32472324723247237	one_to_one_syntenic_anchor	block_000434
GY2U012491.t1	LXYU019892.t1	0.5628	0.9608	0.558	1.1275	0.5857618651124064	0.4949002217294901	one_to_one_syntenic_anchor	block_000474
GY2U012587.t1	LXYU020013.t1	0.0011	0.0205	0.0011	0.018	0.05365853658536585	0.061111111111111116	one_to_one_syntenic_anchor	block_000474
GY2U012686.t1	LXYU020167.t1	0.0153	0.0357	0.0159	0.0324	0.42857142857142855	0.4907407407407408	one_to_one_syntenic_anchor	block_000474
GY2U012915.t1	LXYU020555.t1	0.2294	0.4026	0.2287	0.4325	0.5697963238946845	0.5287861271676301	one_to_one_syntenic_anchor	block_000474
GY2U013013.t1	LXYU020699.t1	0.0	0.0038	-0.0	0.003	0.0	-0.0	one_to_one_syntenic_anchor	block_000474
GY2U013106.t1	LXYU020848.t1	0.0	0.0099	-0.0	0.0091	0.0	-0.0	one_to_one_syntenic_anchor	block_000474
GY2U013198.t1	LXYU020957.t1	0.0	0.0356	-0.0	0.0277	0.0	-0.0	one_to_one_syntenic_anchor	block_000474
GY2U013323.t1	LXYU021116.t1	0.0	0.004	-0.0	0.0032	0.0	-0.0	one_to_one_syntenic_anchor	block_000474
GY2U013864.t1	LXYU021861.t1	0.0072	0.0054	0.0072	0.0055	1.3333333333333333	1.309090909090909	one_to_one_syntenic_anchor	block_000502
GY2U013965.t1	LXYU021999.t1	0.0	0.0021	-0.0	0.0017	0.0	-0.0	one_to_one_syntenic_anchor	block_000502
GY2U014394.t1	LXYU022565.t1	0.1589	0.2801	0.1389	0.5424	0.5672973937879329	0.2560840707964602	one_to_one_syntenic_anchor	block_000511
GY2U014530.t1	LXYU022782.t1	0.0363	0.0958	0.0345	0.12	0.37891440501043844	0.28750000000000003	one_to_one_syntenic_anchor	block_000502
GY2U014811.t1	LXYU023179.t1	0.0073	0.0251	0.0063	0.0491	0.2908366533864542	0.12830957230142567	one_to_one_syntenic_anchor	block_000502
GY2U014922.t1	LXYU023358.t1	0.0214	0.0417	0.0213	0.0423	0.5131894484412469	0.5035460992907802	one_to_one_syntenic_anchor	block_000503
GY2U015056.t1	LXYU023536.t1	0.0811	0.1691	0.0789	0.1895	0.4795978710821999	0.41635883905013193	one_to_one_syntenic_anchor	block_000503
GY2U015192.t1	LXYU023580.t1	0.0471	0.1539	0.0422	0.2751	0.3060428849902534	0.15339876408578698	one_to_one_syntenic_anchor	block_000509
GY2U015288.t1	LXYU023774.t1	0.0116	0.0185	0.0128	0.0144	0.6270270270270271	0.888888888888889	one_to_one_syntenic_anchor	block_000560
GY2U015542.t1	LXYU024119.t1	0.0076	0.0082	0.0076	0.008	0.9268292682926829	0.95	one_to_one_syntenic_anchor	block_000560
GY2U015917.t1	LXYU024679.t1	0.0011	0.0072	0.0012	0.0063	0.1527777777777778	0.19047619047619047	one_to_one_syntenic_anchor	block_000560
GY2U016218.t1	LXYU025115.t1	0.0	0.0028	-0.0	0.0023	0.0	-0.0	one_to_one_syntenic_anchor	block_000560
GY2U016333.t1	LXYU025292.t1	0.1176	0.1621	0.1181	0.1632	0.7254780999383097	0.7236519607843137	one_to_one_syntenic_anchor	block_000560
GY2U016440.t1	LXYU025423.t1	0.0753	0.1012	0.0748	0.1047	0.7440711462450593	0.7144221585482331	one_to_one_syntenic_anchor	block_000560
GY2U016576.t1	LXYU025603.t1	0.0	0.0071	-0.0	0.0059	0.0	-0.0	one_to_one_syntenic_anchor	block_000611
GY2U016679.t1	LXYU025742.t1	0.0	0.0027	-0.0	0.0023	0.0	-0.0	one_to_one_syntenic_anchor	block_000611
GY2U016760.t1	LXYU025891.t1	0.0322	0.0777	0.0323	0.0776	0.4144144144144144	0.4162371134020619	one_to_one_syntenic_anchor	block_000611
GY2U017918.t1	LXYU027319.t1	0.003	0.0048	0.0029	0.0054	0.6250000000000001	0.537037037037037	one_to_one_syntenic_anchor	block_000612
GY2U018015.t1	LXYU027361.t1	0.0051	0.0073	0.0053	0.0065	0.6986301369863014	0.8153846153846154	one_to_one_syntenic_anchor	block_000659
GY2U018119.t1	LXYU027540.t1	0.0157	0.0207	0.0166	0.0174	0.7584541062801932	0.9540229885057472	one_to_one_syntenic_anchor	block_000656
GY2U019184.t1	LXYU009543.t1	0.0011	0.0055	0.0011	0.0048	0.2	0.2291666666666667	one_to_one_syntenic_anchor	block_000664
GY2UPG000006.t1	LXYU024111.t1	0.0041	0.0026	0.0035	0.0051	1.576923076923077	0.6862745098039216	one_to_one_syntenic_anchor	block_000560
GY2UPG000355.t1	LXYU007658.t1	0.1253	0.3869	0.1728	0.2121	0.3238562936159214	0.8147100424328148	one_to_one_syntenic_anchor	block_000063
GY2UPG000563.t1	LXYU019145.t1	0.0033	0.0079	0.0034	0.0071	0.4177215189873417	0.4788732394366197	one_to_one_syntenic_anchor	block_000434
GY2U000023.t1	LXYU012414.t1	0.017	0.0148	0.0171	0.0147	1.1486486486486487	1.1632653061224492	one_to_one_syntenic_anchor	block_000032
GY2U000130.t1	LXYU003807.t1	0.0055	0.0163	0.0049	0.0253	0.3374233128834356	0.19367588932806323	one_to_one_syntenic_anchor	block_000008
GY2U000394.t1	LXYU004140.t1	0.021	0.0271	0.0214	0.0257	0.7749077490774908	0.8326848249027237	one_to_one_syntenic_anchor	block_000003
GY2U000749.t1	LXYU004718.t1	0.2352	0.3416	0.2223	0.4635	0.6885245901639344	0.47961165048543686	one_to_one_syntenic_anchor	block_000003
GY2U000891.t1	LXYU004928.t1	0.0347	0.0345	0.0353	0.0326	1.0057971014492753	1.0828220858895705	one_to_one_syntenic_anchor	block_000003
GY2U001407.t1	LXYU005546.t1	0.0342	0.0692	0.0341	0.07	0.4942196531791908	0.4871428571428571	one_to_one_syntenic_anchor	block_000003
GY2U001537.t1	LXYU005721.t1	0.0221	0.036	0.0228	0.0324	0.6138888888888889	0.7037037037037037	one_to_one_syntenic_anchor	block_000077
GY2U001772.t1	LXYU006049.t1	0.0348	0.0447	0.0346	0.0455	0.7785234899328859	0.7604395604395604	one_to_one_syntenic_anchor	block_000063
GY2U001923.t1	LXYU006231.t1	0.0121	0.0201	0.0126	0.0177	0.6019900497512438	0.711864406779661	one_to_one_syntenic_anchor	block_000063
GY2U002076.t1	LXYU006452.t1	0.0032	0.0043	0.0032	0.0041	0.7441860465116279	0.7804878048780488	one_to_one_syntenic_anchor	block_000079
GY2U002163.t1	LXYU006607.t1	0.0	0.0038	-0.0	0.003	0.0	-0.0	one_to_one_syntenic_anchor	block_000078
GY2U002269.t1	LXYU006749.t1	0.0005	0.0049	0.0005	0.0041	0.10204081632653061	0.12195121951219512	one_to_one_syntenic_anchor	block_000063
GY2U002417.t1	LXYU006972.t1	0.0291	0.0392	0.0291	0.0392	0.7423469387755103	0.7423469387755103	one_to_one_syntenic_anchor	block_000063
GY2U002513.t1	LXYU007116.t1	0.0058	0.0072	0.0063	0.0059	0.8055555555555555	1.0677966101694916	one_to_one_syntenic_anchor	block_000063
GY2U002735.t1	LXYU007411.t1	0.0034	0.0104	0.0036	0.0085	0.3269230769230769	0.4235294117647058	one_to_one_syntenic_anchor	block_000063
GY2U003008.t1	LXYU001685.t1	0.0	0.0035	-0.0	0.0028	0.0	-0.0	one_to_one_syntenic_anchor	block_000058
GY2U003107.t1	LXYU007724.t1	0.0184	0.0137	0.0193	0.0119	1.3430656934306568	1.6218487394957983	one_to_one_syntenic_anchor	block_000122
GY2U003183.t1	LXYU007809.t1	0.2509	0.6326	0.2586	0.6284	0.3966171356307303	0.4115213239974539	one_to_one_syntenic_anchor	block_000122
GY2U003294.t1	LXYU007968.t1	0.0759	0.1713	0.0652	0.3659	0.4430823117338003	0.17819076250341623	one_to_one_syntenic_anchor	block_000122
GY2U003802.t1	LXYU008664.t1	0.0	0.0014	-0.0	0.0011	0.0	-0.0	one_to_one_syntenic_anchor	block_000122
GY2U003928.t1	LXYU008880.t1	0.0	0.0032	-0.0	0.0027	0.0	-0.0	one_to_one_syntenic_anchor	block_000122
GY2U004354.t1	LXYU003303.t1	0.0037	0.0073	0.0037	0.0074	0.5068493150684932	0.5	one_to_one_syntenic_anchor	block_000158
GY2U004551.t1	LXYU003524.t1	0.002	0.0027	0.0022	0.0022	0.7407407407407407	1.0	one_to_one_syntenic_anchor	block_000155
GY2U004694.t1	LXYU003648.t1	0.0017	0.0054	0.0015	0.0108	0.31481481481481477	0.1388888888888889	one_to_one_syntenic_anchor	block_000157
GY2U004864.t1	LXYU009916.t1	0.0	0.0123	-0.0	0.0114	0.0	-0.0	one_to_one_syntenic_anchor	block_000193
GY2U005191.t1	LXYU010227.t1	0.0	0.0034	-0.0	0.0042	0.0	-0.0	one_to_one_syntenic_anchor	block_000176
GY2U005325.t1	LXYU010419.t1	0.0038	0.0175	0.0039	0.0155	0.2171428571428571	0.25161290322580643	one_to_one_syntenic_anchor	block_000174
GY2U005479.t1	LXYU010586.t1	0.0037	0.0087	0.0039	0.0076	0.4252873563218391	0.513157894736842	one_to_one_syntenic_anchor	block_000187
GY2U005601.t1	LXYU010795.t1	0.0006	0.0017	0.0006	0.0014	0.3529411764705882	0.42857142857142855	one_to_one_syntenic_anchor	block_000237
GY2U005905.t1	LXYU011145.t1	0.001	0.0032	0.001	0.0028	0.3125	0.35714285714285715	one_to_one_syntenic_anchor	block_000237
GY2U006030.t1	LXYU011329.t1	0.0395	0.0589	0.0393	0.06	0.6706281833616299	0.655	one_to_one_syntenic_anchor	block_000237
GY2U006247.t1	LXYU011667.t1	0.0053	0.0079	0.0049	0.0104	0.670886075949367	0.47115384615384615	one_to_one_syntenic_anchor	block_000244
GY2U006331.t1	LXYU011788.t1	0.0599	0.1135	0.0602	0.1124	0.5277533039647577	0.5355871886120996	one_to_one_syntenic_anchor	block_000245
GY2U006437.t1	LXYU011980.t1	0.0247	0.0819	0.0217	0.1569	0.30158730158730157	0.1383046526449968	one_to_one_syntenic_anchor	block_000238
GY2U006694.t1	LXYU012292.t1	0.0011	0.0187	0.0012	0.015	0.058823529411764705	0.08	one_to_one_syntenic_anchor	block_000238
GY2U006950.t1	LXYU012674.t1	0.0795	0.1119	0.0797	0.112	0.710455764075067	0.7116071428571428	one_to_one_syntenic_anchor	block_000285
GY2U007295.t1	LXYU013082.t1	0.058	0.0793	0.059	0.0754	0.7313997477931905	0.7824933687002653	one_to_one_syntenic_anchor	block_000285
GY2U007423.t1	LXYU013345.t1	0.0018	0.009	0.0017	0.012	0.2	0.14166666666666666	one_to_one_syntenic_anchor	block_000288
GY2U007527.t1	LXYU013502.t1	0.0	0.012	-0.0	0.0162	0.0	-0.0	one_to_one_syntenic_anchor	block_000286
GY2U007643.t1	LXYU013614.t1	0.004	0.0156	0.004	0.0147	0.25641025641025644	0.272108843537415	one_to_one_syntenic_anchor	block_000286
GY2U007750.t1	LXYU013751.t1	0.002	0.0024	0.0022	0.0019	0.8333333333333334	1.1578947368421053	one_to_one_syntenic_anchor	block_000286
GY2U007863.t1	LXYU013878.t1	0.0203	0.0279	0.0178	0.0502	0.7275985663082436	0.35458167330677287	one_to_one_syntenic_anchor	block_000286
GY2U008103.t1	LXYU002250.t1	0.215	0.5136	0.1887	1.3878	0.4186137071651091	0.13597060095114571	one_to_one_syntenic_anchor	block_000277
GY2U008636.t1	LXYU014682.t1	0.0225	0.0399	0.0225	0.0398	0.5639097744360902	0.5653266331658291	one_to_one_syntenic_anchor	block_000351
GY2U008795.t1	LXYU014910.t1	0.0	0.0089	-0.0	0.007	0.0	-0.0	one_to_one_syntenic_anchor	block_000351
GY2U008968.t1	LXYU015143.t1	0.0	0.0041	-0.0	0.004	0.0	-0.0	one_to_one_syntenic_anchor	block_000351
GY2U009100.t1	LXYU015326.t1	0.0226	0.0374	0.0221	0.0409	0.6042780748663101	0.5403422982885087	one_to_one_syntenic_anchor	block_000351
GY2U009188.t1	LXYU015443.t1	0.0	0.0356	-0.0	0.0296	0.0	-0.0	one_to_one_syntenic_anchor	block_000351
GY2U009364.t1	LXYU015631.t1	0.3399	0.4477	0.3145	0.6254	0.7592137592137592	0.5028781579788936	one_to_one_syntenic_anchor	block_000352
GY2U009630.t1	LXYU015960.t1	0.0447	0.0958	0.0447	0.0971	0.46659707724425886	0.46035015447991756	one_to_one_syntenic_anchor	block_000352
GY2U009735.t1	LXYU016089.t1	0.1206	0.1306	0.1211	0.1295	0.9234303215926494	0.9351351351351351	one_to_one_syntenic_anchor	block_000395
GY2U010007.t1	LXYU016507.t1	0.0028	0.0046	0.0027	0.0056	0.6086956521739131	0.48214285714285715	one_to_one_syntenic_anchor	block_000395
GY2U010231.t1	LXYU016725.t1	0.0	0.0037	-0.0	0.0043	0.0	-0.0	one_to_one_syntenic_anchor	block_000394
GY2U010819.t1	LXYU017626.t1	0.0013	0.0048	0.0014	0.0047	0.27083333333333337	0.2978723404255319	one_to_one_syntenic_anchor	block_000394
GY2U010958.t1	LXYU017799.t1	0.0101	0.0115	0.0108	0.0094	0.8782608695652173	1.148936170212766	one_to_one_syntenic_anchor	block_000394
GY2U011063.t1	LXYU017927.t1	0.083	0.1284	0.0829	0.1291	0.6464174454828662	0.6421378776142526	one_to_one_syntenic_anchor	block_000394
GY2U011183.t1	LXYU018101.t1	0.0678	0.2375	0.0644	0.3076	0.2854736842105263	0.2093628088426528	one_to_one_syntenic_anchor	block_000435
GY2U011337.t1	LXYU018233.t1	0.0014	0.0122	0.0015	0.0106	0.11475409836065573	0.14150943396226415	one_to_one_syntenic_anchor	block_000439
GY2U011457.t1	LXYU018444.t1	0.0031	0.004	0.0026	0.0073	0.7749999999999999	0.3561643835616438	one_to_one_syntenic_anchor	block_000434
GY2U011592.t1	LXYU018619.t1	0.0004	0.0012	0.0004	0.0011	0.33333333333333337	0.36363636363636365	one_to_one_syntenic_anchor	block_000434
GY2U011717.t1	LXYU018814.t1	0.0688	0.0878	0.0716	0.0791	0.7835990888382688	0.9051833122629582	one_to_one_syntenic_anchor	block_000434
GY2U011824.t1	LXYU018974.t1	0.0014	0.0014	0.0015	0.0012	1.0	1.2500000000000002	one_to_one_syntenic_anchor	block_000434
GY2U012307.t1	LXYU019641.t1	0.0021	0.0058	0.0026	0.0039	0.3620689655172414	0.6666666666666666	one_to_one_syntenic_anchor	block_000434
GY2U012390.t1	LXYU019753.t1	0.0078	0.011	0.0083	0.0094	0.7090909090909091	0.8829787234042553	one_to_one_syntenic_anchor	block_000434
GY2U012492.t1	LXYU019894.t1	0.0012	0.0058	0.0011	0.0066	0.20689655172413793	0.16666666666666669	one_to_one_syntenic_anchor	block_000474
GY2U012588.t1	LXYU020014.t1	0.0048	0.0161	0.0048	0.0164	0.29813664596273287	0.2926829268292682	one_to_one_syntenic_anchor	block_000474
GY2U012803.t1	LXYU020350.t1	0.0148	0.0164	0.0148	0.0165	0.9024390243902438	0.896969696969697	one_to_one_syntenic_anchor	block_000474
GY2U013327.t1	LXYU021120.t1	0.0146	0.0213	0.014	0.0254	0.6854460093896714	0.5511811023622047	one_to_one_syntenic_anchor	block_000474
GY2U013792.t1	LXYU021719.t1	0.0007	0.0023	0.0007	0.0019	0.30434782608695654	0.3684210526315789	one_to_one_syntenic_anchor	block_000474
GY2U013967.t1	LXYU022001.t1	0.0031	0.0041	0.0032	0.0035	0.7560975609756097	0.9142857142857143	one_to_one_syntenic_anchor	block_000502
GY2U014051.t1	LXYU022153.t1	0.0199	0.0362	0.0201	0.0353	0.5497237569060773	0.5694050991501417	one_to_one_syntenic_anchor	block_000502
GY2U014136.t1	LXYU022267.t1	0.0007	0.0011	0.0007	0.0009	0.6363636363636364	0.7777777777777778	one_to_one_syntenic_anchor	block_000502
GY2U014532.t1	LXYU022785.t1	0.0021	0.0185	0.0018	0.0334	0.1135135135135135	0.05389221556886228	one_to_one_syntenic_anchor	block_000502
GY2U014699.t1	LXYU022991.t1	0.0971	0.191	0.0935	0.2224	0.5083769633507854	0.42041366906474825	one_to_one_syntenic_anchor	block_000502
GY2U014812.t1	LXYU023180.t1	0.0014	0.0134	0.0015	0.0106	0.1044776119402985	0.14150943396226415	one_to_one_syntenic_anchor	block_000502
GY2U014925.t1	LXYU023361.t1	0.0029	0.0083	0.0025	0.0142	0.34939759036144574	0.176056338028169	one_to_one_syntenic_anchor	block_000503
GY2U015057.t1	LXYU023537.t1	0.1254	0.2099	0.1248	0.2156	0.5974273463554074	0.5788497217068646	one_to_one_syntenic_anchor	block_000503
GY2U015304.t1	LXYU023778.t1	0.1242	0.3205	0.1157	0.6301	0.3875195007800312	0.18362164735756228	one_to_one_syntenic_anchor	block_000560
GY2U015833.t1	LXYU024550.t1	0.0483	0.0527	0.0437	0.075	0.9165085388994308	0.5826666666666668	one_to_one_syntenic_anchor	block_000560
GY2U015918.t1	LXYU024680.t1	0.0016	0.0056	0.0017	0.0046	0.28571428571428575	0.3695652173913043	one_to_one_syntenic_anchor	block_000560
GY2U016219.t1	LXYU025116.t1	0.0032	0.0034	0.0032	0.0035	0.9411764705882354	0.9142857142857143	one_to_one_syntenic_anchor	block_000560
GY2U016334.t1	LXYU025293.t1	0.0025	0.0151	0.0027	0.0127	0.16556291390728475	0.2125984251968504	one_to_one_syntenic_anchor	block_000560
GY2U016578.t1	LXYU025606.t1	0.0035	0.0026	0.0038	0.0021	1.3461538461538463	1.8095238095238095	one_to_one_syntenic_anchor	block_000611
GY2U016680.t1	LXYU025743.t1	0.0502	0.0962	0.0492	0.1034	0.5218295218295219	0.47582205029013536	one_to_one_syntenic_anchor	block_000611
GY2U017267.t1	LXYU001138.t1	0.0	0.0032	-0.0	0.0038	0.0	-0.0	one_to_one_syntenic_anchor	block_000582
GY2U017481.t1	LXYU026762.t1	0.0542	0.0819	0.0526	0.0916	0.6617826617826618	0.574235807860262	one_to_one_syntenic_anchor	block_000612
GY2U017575.t1	LXYU026873.t1	0.0286	0.0288	0.0273	0.0344	0.9930555555555556	0.7936046511627908	one_to_one_syntenic_anchor	block_000612
GY2U017920.t1	LXYU027321.t1	0.0036	0.015	0.0037	0.0131	0.24	0.2824427480916031	one_to_one_syntenic_anchor	block_000612
GY2U018016.t1	LXYU027360.t1	0.0415	0.0434	0.0408	0.0463	0.956221198156682	0.8812095032397409	one_to_one_syntenic_anchor	block_000659
GY2U018231.t1	LXYU027699.t1	0.0949	0.1208	0.0961	0.1168	0.7855960264900662	0.8227739726027398	one_to_one_syntenic_anchor	block_000656
GY2U018899.t1	LXYU028602.t1	0.5588	1.1788	0.5589	1.2865	0.47404139803189677	0.43443451224251844	one_to_one_syntenic_anchor	block_000656
GY2UPG000114.t1	LXYU020773.t1	0.0011	0.0067	0.0011	0.0078	0.16417910447761194	0.14102564102564105	one_to_one_syntenic_anchor	block_000474
GY2UPG000359.t1	LXYU022843.t1	0.01	0.0028	0.0095	0.0033	3.5714285714285716	2.878787878787879	one_to_one_syntenic_anchor	block_000502
GY2U000395.t1	LXYU004142.t1	0.0232	0.0314	0.0202	0.0542	0.7388535031847134	0.3726937269372694	one_to_one_syntenic_anchor	block_000003
GY2U000527.t1	LXYU004332.t1	0.2748	0.5559	0.2723	0.6194	0.4943335132218025	0.43961898611559574	one_to_one_syntenic_anchor	block_000003
GY2U000752.t1	LXYU004720.t1	0.0	0.003	-0.0	0.0039	0.0	-0.0	one_to_one_syntenic_anchor	block_000003
GY2U001538.t1	LXYU005720.t1	0.0053	0.0114	0.0053	0.0114	0.4649122807017544	0.4649122807017544	one_to_one_syntenic_anchor	block_000077
GY2U001773.t1	LXYU006050.t1	0.0116	0.011	0.0114	0.0115	1.0545454545454545	0.991304347826087	one_to_one_syntenic_anchor	block_000063
GY2U001927.t1	LXYU006264.t1	0.0601	0.1107	0.0559	0.1488	0.5429087624209575	0.3756720430107527	one_to_one_syntenic_anchor	block_000075
GY2U002077.t1	LXYU006451.t1	0.0023	0.0139	0.0024	0.0133	0.16546762589928057	0.18045112781954886	one_to_one_syntenic_anchor	block_000063
GY2U002164.t1	LXYU006606.t1	0.0	0.0053	-0.0	0.0043	0.0	-0.0	one_to_one_syntenic_anchor	block_000078
GY2U002270.t1	LXYU006750.t1	0.015	0.0264	0.015	0.0264	0.5681818181818181	0.5681818181818181	one_to_one_syntenic_anchor	block_000063
GY2U002418.t1	LXYU006973.t1	0.0034	0.0041	0.0035	0.0036	0.8292682926829267	0.9722222222222223	one_to_one_syntenic_anchor	block_000063
GY2U002629.t1	LXYU007260.t1	0.0345	0.0329	0.0324	0.0412	1.048632218844985	0.7864077669902912	one_to_one_syntenic_anchor	block_000063
GY2U002737.t1	LXYU007413.t1	0.0942	0.1199	0.0968	0.1103	0.7856547122602169	0.8776065276518585	one_to_one_syntenic_anchor	block_000063
GY2U002855.t1	LXYU007544.t1	0.0024	0.0097	0.0025	0.0084	0.24742268041237112	0.2976190476190476	one_to_one_syntenic_anchor	block_000063
GY2U003009.t1	LXYU001683.t1	0.0317	0.0946	0.0313	0.1021	0.3350951374207188	0.30656219392752204	one_to_one_syntenic_anchor	block_000058
GY2U003109.t1	LXYU007726.t1	0.0123	0.0175	0.0123	0.0174	0.7028571428571428	0.706896551724138	one_to_one_syntenic_anchor	block_000122
GY2U003186.t1	LXYU007822.t1	0.0134	0.0132	0.0136	0.0129	1.0151515151515151	1.0542635658914727	one_to_one_syntenic_anchor	block_000122
GY2U003412.t1	LXYU008131.t1	0.0095	0.0094	0.0091	0.011	1.0106382978723403	0.8272727272727274	one_to_one_syntenic_anchor	block_000122
GY2U003533.t1	LXYU008289.t1	0.0007	0.0022	0.0007	0.0017	0.3181818181818182	0.411764705882353	one_to_one_syntenic_anchor	block_000122
GY2U003930.t1	LXYU008882.t1	0.0282	0.0346	0.0262	0.0452	0.815028901734104	0.5796460176991151	one_to_one_syntenic_anchor	block_000122
GY2U004131.t1	LXYU009173.t1	0.0144	0.0272	0.0133	0.0371	0.5294117647058824	0.3584905660377358	one_to_one_syntenic_anchor	block_000122
GY2U004241.t1	LXYU009383.t1	0.0034	0.0032	0.0034	0.0032	1.0625	1.0625	one_to_one_syntenic_anchor	block_000123
GY2U004356.t1	LXYU003305.t1	0.0033	0.0035	0.0036	0.0028	0.9428571428571428	1.2857142857142856	one_to_one_syntenic_anchor	block_000158
GY2U004865.t1	LXYU009915.t1	0.0044	0.007	0.0042	0.008	0.6285714285714286	0.5249999999999999	one_to_one_syntenic_anchor	block_000193
GY2U005334.t1	LXYU010434.t1	0.0125	0.0316	0.0126	0.0308	0.39556962025316456	0.40909090909090906	one_to_one_syntenic_anchor	block_000174
GY2U005757.t1	LXYU010980.t1	0.0	0.0047	-0.0	0.0037	0.0	-0.0	one_to_one_syntenic_anchor	block_000237
GY2U006035.t1	LXYU011332.t1	0.0479	0.0616	0.0471	0.0655	0.7775974025974025	0.7190839694656489	one_to_one_syntenic_anchor	block_000237
GY2U006146.t1	LXYU011522.t1	0.0053	0.0077	0.0056	0.0065	0.6883116883116883	0.8615384615384616	one_to_one_syntenic_anchor	block_000237
GY2U006439.t1	LXYU011982.t1	0.0009	0.0055	0.0009	0.0052	0.16363636363636364	0.17307692307692307	one_to_one_syntenic_anchor	block_000238
GY2U006561.t1	LXYU012133.t1	0.0804	0.1137	0.0788	0.122	0.7071240105540897	0.6459016393442623	one_to_one_syntenic_anchor	block_000238
GY2U006695.t1	LXYU012300.t1	0.0	0.0105	-0.0	0.0188	0.0	-0.0	one_to_one_syntenic_anchor	block_000238
GY2U006847.t1	LXYU012547.t1	0.0307	0.0458	0.0297	0.0516	0.6703056768558953	0.5755813953488372	one_to_one_syntenic_anchor	block_000285
GY2U007296.t1	LXYU013083.t1	0.0	0.0057	-0.0	0.0047	0.0	-0.0	one_to_one_syntenic_anchor	block_000285
GY2U007528.t1	LXYU013504.t1	0.3972	0.859	0.3564	1.8523	0.4623981373690338	0.19240943691626625	one_to_one_syntenic_anchor	block_000286
GY2U007644.t1	LXYU013615.t1	0.0	0.0034	-0.0	0.0027	0.0	-0.0	one_to_one_syntenic_anchor	block_000286
GY2U007751.t1	LXYU013752.t1	0.0077	0.0402	0.0081	0.0347	0.19154228855721395	0.2334293948126801	one_to_one_syntenic_anchor	block_000286
GY2U008206.t1	LXYU014017.t1	0.0806	0.1043	0.0791	0.1123	0.7727708533077661	0.7043633125556545	one_to_one_syntenic_anchor	block_000351
GY2U008297.t1	LXYU014153.t1	0.0019	0.0015	0.0017	0.0021	1.2666666666666666	0.8095238095238095	one_to_one_syntenic_anchor	block_000351
GY2U008381.t1	LXYU014331.t1	0.0046	0.0076	0.0047	0.0069	0.6052631578947368	0.6811594202898551	one_to_one_syntenic_anchor	block_000351
GY2U008494.t1	LXYU014490.t1	0.0	0.002	-0.0	0.0026	0.0	-0.0	one_to_one_syntenic_anchor	block_000351
GY2U008640.t1	LXYU014686.t1	0.0089	0.1031	0.007	0.5649	0.0863239573229874	0.012391573729863693	one_to_one_syntenic_anchor	block_000351
GY2U008969.t1	LXYU015145.t1	0.0	0.0031	-0.0	0.0043	0.0	-0.0	one_to_one_syntenic_anchor	block_000351
GY2U009101.t1	LXYU015327.t1	0.0	0.0079	-0.0	0.007	0.0	-0.0	one_to_one_syntenic_anchor	block_000351
GY2U009365.t1	LXYU015634.t1	0.1841	0.1346	0.17	0.1813	1.3677563150074294	0.9376723662437949	one_to_one_syntenic_anchor	block_000355
GY2U009633.t1	LXYU015962.t1	0.0018	0.0149	0.002	0.0114	0.12080536912751677	0.17543859649122806	one_to_one_syntenic_anchor	block_000352
GY2U010008.t1	LXYU016508.t1	0.0002	0.0023	0.0002	0.0022	0.08695652173913045	0.09090909090909091	one_to_one_syntenic_anchor	block_000395
GY2U010134.t1	LXYU001543.t1	0.0046	0.0098	0.0044	0.0112	0.46938775510204084	0.3928571428571429	one_to_one_syntenic_anchor	block_000379
GY2U010233.t1	LXYU016727.t1	0.0	0.0027	-0.0	0.0025	0.0	-0.0	one_to_one_syntenic_anchor	block_000394
GY2U010612.t1	LXYU017311.t1	0.0608	0.1299	0.0624	0.1204	0.46805234795996925	0.5182724252491694	one_to_one_syntenic_anchor	block_000394
GY2U010718.t1	LXYU017475.t1	0.287	0.5588	0.287	0.5754	0.5136005726556908	0.4987834549878345	one_to_one_syntenic_anchor	block_000394
GY2U010820.t1	LXYU017628.t1	0.0703	0.0676	0.0681	0.0757	1.039940828402367	0.8996036988110964	one_to_one_syntenic_anchor	block_000394
GY2U011064.t1	LXYU017928.t1	0.0118	0.0452	0.0109	0.0586	0.2610619469026549	0.18600682593856654	one_to_one_syntenic_anchor	block_000394
GY2U011187.t1	LXYU018106.t1	0.0115	0.0198	0.0104	0.0287	0.5808080808080808	0.36236933797909404	one_to_one_syntenic_anchor	block_000435
GY2U011338.t1	LXYU018230.t1	0.0032	0.0236	0.0033	0.0206	0.13559322033898305	0.16019417475728154	one_to_one_syntenic_anchor	block_000439
GY2U011458.t1	LXYU018446.t1	0.0	0.0037	-0.0	0.0029	0.0	-0.0	one_to_one_syntenic_anchor	block_000434
GY2U012058.t1	LXYU019311.t1	0.0536	0.09	0.0534	0.0914	0.5955555555555556	0.5842450765864333	one_to_one_syntenic_anchor	block_000434
GY2U012308.t1	LXYU019642.t1	0.0	0.0038	-0.0	0.0031	0.0	-0.0	one_to_one_syntenic_anchor	block_000434
GY2U012493.t1	LXYU019895.t1	0.317	0.4133	0.3221	0.3968	0.7669973384950399	0.8117439516129032	one_to_one_syntenic_anchor	block_000474
GY2U012589.t1	LXYU020015.t1	0.0125	0.0036	0.0132	0.0031	3.4722222222222223	4.258064516129032	one_to_one_syntenic_anchor	block_000474
GY2U012689.t1	LXYU020171.t1	0.0456	0.0582	0.0384	0.1798	0.7835051546391752	0.21357063403781978	one_to_one_syntenic_anchor	block_000474
GY2U012804.t1	LXYU020352.t1	0.0024	0.0084	0.0027	0.0059	0.2857142857142857	0.45762711864406785	one_to_one_syntenic_anchor	block_000474
GY2U012921.t1	LXYU020563.t1	0.0178	0.0388	0.018	0.0374	0.4587628865979381	0.481283422459893	one_to_one_syntenic_anchor	block_000474
GY2U013018.t1	LXYU020704.t1	0.0009	0.0014	0.0009	0.0014	0.6428571428571428	0.6428571428571428	one_to_one_syntenic_anchor	block_000474
GY2U013200.t1	LXYU020961.t1	0.197	0.5225	0.2004	0.5674	0.37703349282296655	0.3531899894254494	one_to_one_syntenic_anchor	block_000474
GY2U013496.t1	LXYU021324.t1	0.0008	0.0026	0.0008	0.0021	0.3076923076923077	0.380952380952381	one_to_one_syntenic_anchor	block_000474
GY2U013699.t1	LXYU021590.t1	0.0046	0.0021	0.0049	0.0017	2.1904761904761907	2.8823529411764706	one_to_one_syntenic_anchor	block_000474
GY2U013793.t1	LXYU021723.t1	0.0	0.0016	-0.0	0.0014	0.0	-0.0	one_to_one_syntenic_anchor	block_000474
GY2U013866.t1	LXYU021864.t1	0.0	0.018	-0.0	0.0137	0.0	-0.0	one_to_one_syntenic_anchor	block_000502
GY2U014052.t1	LXYU022154.t1	0.0261	0.097	0.0284	0.0761	0.2690721649484536	0.3731931668856768	one_to_one_syntenic_anchor	block_000502
GY2U014534.t1	LXYU022787.t1	0.0136	0.0209	0.014	0.0192	0.6507177033492824	0.7291666666666667	one_to_one_syntenic_anchor	block_000502
GY2U014700.t1	LXYU022993.t1	0.0262	0.0395	0.0262	0.0394	0.6632911392405063	0.6649746192893402	one_to_one_syntenic_anchor	block_000502
GY2U014813.t1	LXYU023182.t1	0.0398	0.0479	0.0356	0.0717	0.8308977035490607	0.496513249651325	one_to_one_syntenic_anchor	block_000502
GY2U014929.t1	LXYU023366.t1	0.0019	0.003	0.002	0.0025	0.6333333333333333	0.8	one_to_one_syntenic_anchor	block_000503
GY2U015058.t1	LXYU023539.t1	0.0084	0.0249	0.0093	0.0197	0.3373493975903614	0.47208121827411165	one_to_one_syntenic_anchor	block_000503
GY2U015195.t1	LXYU023578.t1	0.0204	0.0368	0.0199	0.0405	0.5543478260869565	0.49135802469135803	one_to_one_syntenic_anchor	block_000509
GY2U015307.t1	LXYU023779.t1	0.0183	0.031	0.0162	0.0524	0.5903225806451613	0.3091603053435114	one_to_one_syntenic_anchor	block_000560
GY2U015545.t1	LXYU024122.t1	0.0371	0.0405	0.0387	0.0364	0.9160493827160494	1.0631868131868132	one_to_one_syntenic_anchor	block_000560
GY2U015834.t1	LXYU024552.t1	0.0045	0.0055	0.0043	0.0062	0.8181818181818181	0.6935483870967742	one_to_one_syntenic_anchor	block_000560
GY2U016076.t1	LXYU024909.t1	0.0	0.0024	-0.0	0.002	0.0	-0.0	one_to_one_syntenic_anchor	block_000560
GY2U016220.t1	LXYU025117.t1	0.0025	0.0038	0.0027	0.003	0.6578947368421053	0.9	one_to_one_syntenic_anchor	block_000560
GY2U016335.t1	LXYU025294.t1	0.0107	0.0288	0.0095	0.0479	0.3715277777777778	0.19832985386221294	one_to_one_syntenic_anchor	block_000560
GY2U016580.t1	LXYU025610.t1	0.0168	0.0358	0.018	0.0294	0.4692737430167598	0.6122448979591837	one_to_one_syntenic_anchor	block_000611
GY2U016681.t1	LXYU025746.t1	0.0033	0.0102	0.0034	0.0092	0.32352941176470584	0.3695652173913043	one_to_one_syntenic_anchor	block_000611
GY2U016764.t1	LXYU025898.t1	0.008	0.0127	0.0079	0.0138	0.6299212598425197	0.5724637681159421	one_to_one_syntenic_anchor	block_000611
GY2U017268.t1	LXYU001139.t1	0.0229	0.0302	0.0239	0.0268	0.7582781456953642	0.8917910447761194	one_to_one_syntenic_anchor	block_000582
GY2U017394.t1	LXYU000918.t1	0.0114	0.025	0.011	0.0287	0.456	0.38327526132404177	one_to_one_syntenic_anchor	block_000581
GY2U017482.t1	LXYU026763.t1	0.0083	0.0181	0.008	0.0204	0.45856353591160215	0.39215686274509803	one_to_one_syntenic_anchor	block_000612
GY2U017578.t1	LXYU026876.t1	0.0107	0.0229	0.0115	0.0186	0.4672489082969432	0.6182795698924731	one_to_one_syntenic_anchor	block_000612
GY2U017921.t1	LXYU027323.t1	0.0008	0.0148	0.0008	0.0172	0.05405405405405406	0.046511627906976744	one_to_one_syntenic_anchor	block_000612
GY2U018018.t1	LXYU027359.t1	0.0052	0.0085	0.0055	0.0074	0.6117647058823529	0.7432432432432432	one_to_one_syntenic_anchor	block_000659
GY2U018121.t1	LXYU027543.t1	0.0138	0.0147	0.0144	0.013	0.9387755102040817	1.1076923076923078	one_to_one_syntenic_anchor	block_000656
GY2U019189.t1	LXYU009535.t1	0.014	0.0188	0.0114	0.0504	0.7446808510638298	0.2261904761904762	one_to_one_syntenic_anchor	block_000664
GY2UPG000115.t1	LXYU016268.t1	0.0	0.0499	-0.0	0.0703	0.0	-0.0	one_to_one_syntenic_anchor	block_000395
GY2UPG000243.t1	LXYU014752.t1	0.0815	0.1185	0.0823	0.1153	0.6877637130801688	0.7137901127493496	one_to_one_syntenic_anchor	block_000351
GY2UPG000376.t1	LXYU018121.t1	0.1947	0.4531	0.181	0.6221	0.4297064665636725	0.29095000803729304	one_to_one_syntenic_anchor	block_000435
GY2U000025.t1	LXYU012412.t1	0.002	0.0067	0.002	0.0061	0.29850746268656714	0.32786885245901637	one_to_one_syntenic_anchor	block_000032
GY2U000757.t1	LXYU004724.t1	0.0231	0.0286	0.0229	0.0293	0.8076923076923076	0.7815699658703071	one_to_one_syntenic_anchor	block_000003
GY2U001243.t1	LXYU005341.t1	0.0	0.0408	-0.0	0.0441	0.0	-0.0	one_to_one_syntenic_anchor	block_000003
GY2U001412.t1	LXYU005552.t1	0.0725	0.1131	0.0703	0.1288	0.641025641025641	0.5458074534161491	one_to_one_syntenic_anchor	block_000003
GY2U001539.t1	LXYU005718.t1	0.0355	0.0764	0.0335	0.0974	0.46465968586387435	0.34394250513347024	one_to_one_syntenic_anchor	block_000077
GY2U001645.t1	LXYU005875.t1	0.008	0.009	0.0071	0.0161	0.888888888888889	0.44099378881987583	one_to_one_syntenic_anchor	block_000063
GY2U001774.t1	LXYU006051.t1	0.0097	0.0067	0.0095	0.007	1.4477611940298507	1.357142857142857	one_to_one_syntenic_anchor	block_000063
GY2U002078.t1	LXYU006448.t1	0.0334	0.1138	0.0371	0.0853	0.29349736379613356	0.43493552168815947	one_to_one_syntenic_anchor	block_000079
GY2U002165.t1	LXYU006605.t1	0.0	0.0027	-0.0	0.0023	0.0	-0.0	one_to_one_syntenic_anchor	block_000078
GY2U002275.t1	LXYU006759.t1	0.0053	0.016	0.0045	0.0352	0.33125	0.12784090909090906	one_to_one_syntenic_anchor	block_000063
GY2U002520.t1	LXYU007122.t1	0.0102	0.011	0.0103	0.0107	0.9272727272727274	0.9626168224299066	one_to_one_syntenic_anchor	block_000063
GY2U002630.t1	LXYU007263.t1	0.0019	0.0123	0.0018	0.0146	0.15447154471544716	0.1232876712328767	one_to_one_syntenic_anchor	block_000063
GY2U002742.t1	LXYU007419.t1	0.0007	0.0024	0.0007	0.0033	0.2916666666666667	0.21212121212121213	one_to_one_syntenic_anchor	block_000063
GY2U003113.t1	LXYU007727.t1	0.0	0.0066	-0.0	0.0101	0.0	-0.0	one_to_one_syntenic_anchor	block_000122
GY2U003187.t1	LXYU007828.t1	0.0048	0.0215	0.0041	0.0496	0.22325581395348837	0.08266129032258066	one_to_one_syntenic_anchor	block_000122
GY2U003413.t1	LXYU008132.t1	0.0161	0.0554	0.0175	0.0454	0.29061371841155237	0.3854625550660793	one_to_one_syntenic_anchor	block_000122
GY2U003654.t1	LXYU008454.t1	0.0797	0.2135	0.0799	0.2134	0.3733021077283372	0.37441424554826613	one_to_one_syntenic_anchor	block_000122
GY2U003805.t1	LXYU008667.t1	0.0014	0.0099	0.0015	0.0079	0.1414141414141414	0.18987341772151897	one_to_one_syntenic_anchor	block_000122
GY2U003932.t1	LXYU008883.t1	0.0	0.0024	-0.0	0.004	0.0	-0.0	one_to_one_syntenic_anchor	block_000122
GY2U004023.t1	LXYU009006.t1	0.3637	0.3515	0.3573	0.3958	1.0347083926031295	0.9027286508337544	one_to_one_syntenic_anchor	block_000122
GY2U004242.t1	LXYU009386.t1	0.0	0.0038	-0.0	0.0038	0.0	-0.0	one_to_one_syntenic_anchor	block_000123
GY2U004471.t1	LXYU001444.t1	0.0159	0.0206	0.0158	0.0216	0.7718446601941747	0.7314814814814815	one_to_one_syntenic_anchor	block_000152
GY2U004583.t1	LXYU003517.t1	0.0408	0.1209	0.0397	0.1333	0.337468982630273	0.2978244561140285	one_to_one_syntenic_anchor	block_000154
GY2U004697.t1	LXYU003656.t1	0.0368	0.0844	0.0367	0.0861	0.43601895734597157	0.42624854819976776	one_to_one_syntenic_anchor	block_000154
GY2U004866.t1	LXYU009914.t1	0.0	0.0041	-0.0	0.0035	0.0	-0.0	one_to_one_syntenic_anchor	block_000193
GY2U005039.t1	LXYU010056.t1	0.1482	0.244	0.1461	0.2587	0.6073770491803279	0.5647468109779669	one_to_one_syntenic_anchor	block_000174
GY2U005194.t1	LXYU010224.t1	0.0679	0.0867	0.0662	0.0947	0.7831603229527105	0.6990496304118268	one_to_one_syntenic_anchor	block_000174
GY2U005482.t1	LXYU010583.t1	0.0112	0.0565	0.0116	0.0502	0.19823008849557522	0.23107569721115537	one_to_one_syntenic_anchor	block_000187
GY2U005907.t1	LXYU011147.t1	0.0	0.0023	-0.0	0.0019	0.0	-0.0	one_to_one_syntenic_anchor	block_000237
GY2U006036.t1	LXYU011333.t1	0.0667	0.0762	0.0695	0.0686	0.8753280839895012	1.013119533527697	one_to_one_syntenic_anchor	block_000237
GY2U006147.t1	LXYU011523.t1	0.0	0.0029	-0.0	0.0041	0.0	-0.0	one_to_one_syntenic_anchor	block_000237
GY2U006563.t1	LXYU012136.t1	0.0021	0.0014	0.0021	0.0013	1.5	1.6153846153846154	one_to_one_syntenic_anchor	block_000238
GY2U006696.t1	LXYU012301.t1	0.0006	0.0058	0.0006	0.0052	0.10344827586206896	0.11538461538461538	one_to_one_syntenic_anchor	block_000238
GY2U006850.t1	LXYU012550.t1	0.0	0.0115	-0.0	0.0091	0.0	-0.0	one_to_one_syntenic_anchor	block_000285
GY2U006953.t1	LXYU012676.t1	0.0278	0.0488	0.0283	0.0464	0.5696721311475409	0.6099137931034483	one_to_one_syntenic_anchor	block_000285
GY2U007116.t1	LXYU012871.t1	0.1918	0.8125	0.1844	1.3562	0.23606153846153846	0.1359681462911075	one_to_one_syntenic_anchor	block_000285
GY2U007428.t1	LXYU013316.t1	0.0	0.0087	-0.0	0.007	0.0	-0.0	one_to_one_syntenic_anchor	block_000285
GY2U007529.t1	LXYU013497.t1	0.0193	0.0442	0.02	0.0396	0.43665158371040724	0.505050505050505	one_to_one_syntenic_anchor	block_000302
GY2U007645.t1	LXYU013617.t1	0.0066	0.04	0.0058	0.0645	0.165	0.08992248062015502	one_to_one_syntenic_anchor	block_000286
GY2U007752.t1	LXYU013753.t1	0.0014	0.0118	0.0013	0.0147	0.11864406779661017	0.08843537414965986	one_to_one_syntenic_anchor	block_000286
GY2U007867.t1	LXYU013882.t1	0.0005	0.0016	0.0005	0.0013	0.3125	0.38461538461538464	one_to_one_syntenic_anchor	block_000286
GY2U007997.t1	LXYU003170.t1	0.0176	0.0294	0.0185	0.0257	0.598639455782313	0.7198443579766537	one_to_one_syntenic_anchor	block_000280
GY2U008207.t1	LXYU014018.t1	0.0	0.0033	-0.0	0.0026	0.0	-0.0	one_to_one_syntenic_anchor	block_000351
GY2U008382.t1	LXYU014332.t1	0.0083	0.0112	0.0079	0.0136	0.7410714285714286	0.5808823529411765	one_to_one_syntenic_anchor	block_000351
GY2U008495.t1	LXYU014491.t1	0.0686	0.1077	0.0659	0.1239	0.6369545032497678	0.5318805488297014	one_to_one_syntenic_anchor	block_000351
GY2U008971.t1	LXYU015147.t1	0.0175	0.0063	0.0166	0.0076	2.777777777777778	2.1842105263157894	one_to_one_syntenic_anchor	block_000351
GY2U009105.t1	LXYU015328.t1	0.001	0.0033	0.001	0.003	0.30303030303030304	0.3333333333333333	one_to_one_syntenic_anchor	block_000351
GY2U009191.t1	LXYU015447.t1	0.0613	0.0911	0.0629	0.0856	0.672886937431394	0.7348130841121495	one_to_one_syntenic_anchor	block_000351
GY2U009366.t1	LXYU015633.t1	0.0739	0.2218	0.0799	0.1811	0.3331830477908025	0.4411927112092766	one_to_one_syntenic_anchor	block_000352
GY2U009634.t1	LXYU015963.t1	0.0062	0.0218	0.0064	0.0205	0.28440366972477066	0.3121951219512195	one_to_one_syntenic_anchor	block_000352
GY2U009740.t1	LXYU016099.t1	0.0	0.0081	-0.0	0.0103	0.0	-0.0	one_to_one_syntenic_anchor	block_000395
GY2U009908.t1	LXYU016384.t1	0.0129	0.0226	0.0125	0.0253	0.5707964601769911	0.4940711462450593	one_to_one_syntenic_anchor	block_000395
GY2U010009.t1	LXYU016511.t1	0.004	0.0086	0.0036	0.0134	0.46511627906976744	0.26865671641791045	one_to_one_syntenic_anchor	block_000395
GY2U010235.t1	LXYU016728.t1	0.0035	0.0075	0.0033	0.0091	0.4666666666666667	0.3626373626373626	one_to_one_syntenic_anchor	block_000394
GY2U010355.t1	LXYU016905.t1	0.0009	0.0016	0.001	0.0013	0.5625	0.7692307692307693	one_to_one_syntenic_anchor	block_000394
GY2U010493.t1	LXYU017114.t1	0.0	0.022	-0.0	0.0447	0.0	-0.0	one_to_one_syntenic_anchor	block_000394
GY2U010962.t1	LXYU017804.t1	0.0019	0.0066	0.0021	0.005	0.2878787878787879	0.42	one_to_one_syntenic_anchor	block_000394
GY2U011065.t1	LXYU017930.t1	0.3768	0.6356	0.3772	0.6456	0.5928256765261171	0.5842627013630731	one_to_one_syntenic_anchor	block_000394
GY2U011188.t1	LXYU018107.t1	0.0018	0.0109	0.0018	0.0125	0.1651376146788991	0.144	one_to_one_syntenic_anchor	block_000435
GY2U011339.t1	LXYU018229.t1	0.0	0.0363	-0.0	0.0302	0.0	-0.0	one_to_one_syntenic_anchor	block_000439
GY2U011460.t1	LXYU018449.t1	0.0023	0.0057	0.0022	0.0063	0.40350877192982454	0.34920634920634924	one_to_one_syntenic_anchor	block_000434
GY2U011721.t1	LXYU018821.t1	0.0	0.002	-0.0	0.0024	0.0	-0.0	one_to_one_syntenic_anchor	block_000434
GY2U011826.t1	LXYU018976.t1	0.013	0.0468	0.0136	0.0405	0.27777777777777773	0.3358024691358024	one_to_one_syntenic_anchor	block_000434
GY2U012494.t1	LXYU019896.t1	0.0894	0.1694	0.089	0.1753	0.5277449822904368	0.5077010838562463	one_to_one_syntenic_anchor	block_000474
GY2U012590.t1	LXYU020017.t1	0.0865	0.1523	0.0864	0.1556	0.5679579776756402	0.5552699228791774	one_to_one_syntenic_anchor	block_000474
GY2U012690.t1	LXYU020173.t1	0.0077	0.0118	0.0069	0.0174	0.652542372881356	0.39655172413793105	one_to_one_syntenic_anchor	block_000474
GY2U012805.t1	LXYU020353.t1	0.0013	0.0042	0.0013	0.0037	0.30952380952380953	0.3513513513513513	one_to_one_syntenic_anchor	block_000474
GY2U013112.t1	LXYU020851.t1	0.0043	0.0035	0.0046	0.0029	1.2285714285714286	1.5862068965517242	one_to_one_syntenic_anchor	block_000474
GY2U013203.t1	LXYU020966.t1	0.1572	0.1911	0.15	0.2348	0.8226059654631084	0.6388415672913117	one_to_one_syntenic_anchor	block_000474
GY2U013331.t1	LXYU021125.t1	0.1487	0.3159	0.129	0.7738	0.4707185818296929	0.16670974411992762	one_to_one_syntenic_anchor	block_000474
GY2U013618.t1	LXYU021488.t1	0.0338	0.0242	0.0372	0.0191	1.396694214876033	1.9476439790575917	one_to_one_syntenic_anchor	block_000474
GY2U013867.t1	LXYU021865.t1	0.0085	0.0074	0.0085	0.0072	1.1486486486486487	1.1805555555555556	one_to_one_syntenic_anchor	block_000502
GY2U014254.t1	LXYU022400.t1	0.0211	0.0547	0.0217	0.0507	0.3857404021937843	0.4280078895463511	one_to_one_syntenic_anchor	block_000502
GY2U014535.t1	LXYU022789.t1	0.0012	0.0037	0.0012	0.0036	0.3243243243243243	0.3333333333333333	one_to_one_syntenic_anchor	block_000502
GY2U014701.t1	LXYU022994.t1	0.0069	0.0168	0.0071	0.0156	0.41071428571428575	0.4551282051282052	one_to_one_syntenic_anchor	block_000502
GY2U014814.t1	LXYU023183.t1	0.0277	0.0411	0.0275	0.0422	0.6739659367396594	0.6516587677725119	one_to_one_syntenic_anchor	block_000502
GY2U014930.t1	LXYU023367.t1	0.2788	1.1255	0.2825	1.2868	0.24771212794313638	0.21953683556108175	one_to_one_syntenic_anchor	block_000503
GY2U015059.t1	LXYU023540.t1	0.0132	0.0263	0.0133	0.0259	0.5019011406844106	0.5135135135135135	one_to_one_syntenic_anchor	block_000503
GY2U016227.t1	LXYU025138.t1	0.2418	0.3463	0.2306	0.4282	0.6982385215131389	0.5385333956095282	one_to_one_syntenic_anchor	block_000560
GY2U016336.t1	LXYU025295.t1	0.002	0.0218	0.0022	0.0179	0.09174311926605505	0.1229050279329609	one_to_one_syntenic_anchor	block_000560
GY2U016682.t1	LXYU025747.t1	0.0877	0.1261	0.0813	0.1766	0.6954797779540048	0.4603624009060022	one_to_one_syntenic_anchor	block_000611
GY2U016889.t1	LXYU026112.t1	0.0459	0.0888	0.0447	0.0976	0.5168918918918919	0.45799180327868844	one_to_one_syntenic_anchor	block_000611
GY2U017269.t1	LXYU001140.t1	0.118	0.1856	0.1131	0.2194	0.6357758620689655	0.5154968094804011	one_to_one_syntenic_anchor	block_000582
GY2U017398.t1	LXYU000923.t1	0.0	0.0093	-0.0	0.0081	0.0	-0.0	one_to_one_syntenic_anchor	block_000581
GY2U017483.t1	LXYU026764.t1	0.0276	0.0237	0.0262	0.0284	1.1645569620253164	0.9225352112676056	one_to_one_syntenic_anchor	block_000612
GY2U017684.t1	LXYU027022.t1	0.0	0.0019	-0.0	0.0015	0.0	-0.0	one_to_one_syntenic_anchor	block_000612
GY2U017922.t1	LXYU027325.t1	0.0312	0.0428	0.0308	0.0444	0.7289719626168224	0.6936936936936937	one_to_one_syntenic_anchor	block_000612
GY2U018019.t1	LXYU027357.t1	0.2079	0.3408	0.1787	0.7236	0.6100352112676056	0.24695964621337754	one_to_one_syntenic_anchor	block_000659
GY2U018345.t1	LXYU027887.t1	0.0019	0.0058	0.0019	0.006	0.32758620689655177	0.31666666666666665	one_to_one_syntenic_anchor	block_000656
GY2U018550.t1	LXYU028170.t1	0.0051	0.0058	0.0053	0.005	0.8793103448275863	1.06	one_to_one_syntenic_anchor	block_000656
GY2U018661.t1	LXYU028319.t1	0.0096	0.0223	0.0079	0.0559	0.43049327354260086	0.1413237924865832	one_to_one_syntenic_anchor	block_000656
GY2U018905.t1	LXYU028607.t1	0.0	0.003	-0.0	0.0024	0.0	-0.0	one_to_one_syntenic_anchor	block_000656
GY2U019196.t1	LXYU009518.t1	0.1941	0.479	0.1779	0.8564	0.40521920668058453	0.20773003269500231	one_to_one_syntenic_anchor	block_000664
GY2UPG000009.t1	LXYU011374.t1	0.0	0.0118	-0.0	0.0124	0.0	-0.0	one_to_one_syntenic_anchor	block_000237
GY2UPG000116.t1	LXYU017191.t1	0.0135	0.0215	0.0135	0.0216	0.627906976744186	0.625	one_to_one_syntenic_anchor	block_000394
GY2UPG000383.t1	LXYU018132.t1	0.0907	0.1359	0.083	0.1843	0.6674025018395879	0.4503526858383072	one_to_one_syntenic_anchor	block_000435
GY2U000135.t1	LXYU003813.t1	0.0119	0.0456	0.012	0.0452	0.2609649122807018	0.26548672566371684	one_to_one_syntenic_anchor	block_000008
GY2U000266.t1	LXYU003970.t1	0.0222	0.2506	0.0181	1.4367	0.08858739026336793	0.01259831558432519	one_to_one_syntenic_anchor	block_000011
GY2U000530.t1	LXYU004343.t1	0.0121	0.0189	0.0118	0.021	0.6402116402116402	0.5619047619047619	one_to_one_syntenic_anchor	block_000003
GY2U000894.t1	LXYU004934.t1	0.0244	0.0323	0.0272	0.0236	0.7554179566563467	1.152542372881356	one_to_one_syntenic_anchor	block_000003
GY2U001244.t1	LXYU005342.t1	0.0025	0.014	0.0024	0.0159	0.17857142857142858	0.15094339622641506	one_to_one_syntenic_anchor	block_000003
GY2U001540.t1	LXYU005717.t1	0.0018	0.0116	0.002	0.0097	0.15517241379310345	0.20618556701030927	one_to_one_syntenic_anchor	block_000077
GY2U001648.t1	LXYU005876.t1	0.0034	0.0085	0.0036	0.0075	0.39999999999999997	0.48	one_to_one_syntenic_anchor	block_000063
GY2U001775.t1	LXYU006053.t1	0.1145	0.1034	0.1112	0.1152	1.1073500967117988	0.9652777777777778	one_to_one_syntenic_anchor	block_000063
GY2U001932.t1	LXYU006261.t1	0.0024	0.0249	0.0026	0.0181	0.09638554216867469	0.143646408839779	one_to_one_syntenic_anchor	block_000075
GY2U002166.t1	LXYU006604.t1	0.0	0.0095	-0.0	0.0079	0.0	-0.0	one_to_one_syntenic_anchor	block_000069,block_000078
GY2U002276.t1	LXYU006760.t1	0.0141	0.0369	0.0146	0.0331	0.38211382113821135	0.4410876132930514	one_to_one_syntenic_anchor	block_000063
GY2U002634.t1	LXYU007268.t1	0.0029	0.0068	0.0025	0.014	0.4264705882352941	0.17857142857142858	one_to_one_syntenic_anchor	block_000063
GY2U002743.t1	LXYU007422.t1	0.0325	0.0579	0.0303	0.0751	0.5613126079447324	0.4034620505992011	one_to_one_syntenic_anchor	block_000063
GY2U002863.t1	LXYU007554.t1	0.0537	0.0523	0.0555	0.0484	1.0267686424474187	1.146694214876033	one_to_one_syntenic_anchor	block_000063
GY2U003114.t1	LXYU007730.t1	0.0075	0.0045	0.0063	0.0108	1.6666666666666667	0.5833333333333333	one_to_one_syntenic_anchor	block_000122
GY2U003188.t1	LXYU007830.t1	0.0281	0.0693	0.028	0.0702	0.4054834054834055	0.39886039886039887	one_to_one_syntenic_anchor	block_000122
GY2U003415.t1	LXYU008134.t1	0.0011	0.0018	0.0012	0.0015	0.6111111111111112	0.7999999999999999	one_to_one_syntenic_anchor	block_000122
GY2U003655.t1	LXYU008455.t1	0.0052	0.0117	0.0054	0.0104	0.4444444444444444	0.5192307692307693	one_to_one_syntenic_anchor	block_000122
GY2U003808.t1	LXYU008671.t1	0.0076	0.0124	0.0078	0.0112	0.6129032258064516	0.6964285714285714	one_to_one_syntenic_anchor	block_000122
GY2U003933.t1	LXYU008886.t1	0.0274	0.0434	0.0271	0.045	0.631336405529954	0.6022222222222222	one_to_one_syntenic_anchor	block_000122
GY2U004024.t1	LXYU009007.t1	0.0011	0.0039	0.0012	0.0034	0.2820512820512821	0.3529411764705882	one_to_one_syntenic_anchor	block_000122
GY2U004136.t1	LXYU009181.t1	0.0234	0.0454	0.0204	0.1009	0.5154185022026432	0.20218037661050545	one_to_one_syntenic_anchor	block_000122
GY2U004243.t1	LXYU009387.t1	0.0	0.0021	-0.0	0.0018	0.0	-0.0	one_to_one_syntenic_anchor	block_000123
GY2U004358.t1	LXYU003307.t1	0.0252	0.0283	0.0241	0.0331	0.8904593639575972	0.7280966767371602	one_to_one_syntenic_anchor	block_000158
GY2U004472.t1	LXYU003430.t1	0.0324	0.0671	0.0333	0.061	0.4828614008941877	0.5459016393442624	one_to_one_syntenic_anchor	block_000155
GY2U004699.t1	LXYU003659.t1	0.0018	0.0161	0.0015	0.0361	0.11180124223602485	0.04155124653739612	one_to_one_syntenic_anchor	block_000154
GY2U004869.t1	LXYU009788.t1	0.0039	0.0029	0.0039	0.0029	1.3448275862068966	1.3448275862068966	one_to_one_syntenic_anchor	block_000191
GY2U005041.t1	LXYU010059.t1	0.0052	0.0067	0.0049	0.0085	0.7761194029850745	0.5764705882352941	one_to_one_syntenic_anchor	block_000174
GY2U005195.t1	LXYU010226.t1	0.0029	0.0087	0.0025	0.0151	0.3333333333333333	0.16556291390728475	one_to_one_syntenic_anchor	block_000174
GY2U005338.t1	LXYU010466.t1	0.0041	0.0097	0.0044	0.0083	0.422680412371134	0.5301204819277109	one_to_one_syntenic_anchor	block_000174
GY2U006043.t1	LXYU011356.t1	0.0019	0.003	0.0019	0.0028	0.6333333333333333	0.6785714285714286	one_to_one_syntenic_anchor	block_000237
GY2U006698.t1	LXYU012303.t1	0.0081	0.021	0.0075	0.0266	0.3857142857142857	0.2819548872180451	one_to_one_syntenic_anchor	block_000238
GY2U006854.t1	LXYU012556.t1	0.0117	0.0101	0.0113	0.0112	1.1584158415841586	1.0089285714285714	one_to_one_syntenic_anchor	block_000285
GY2U006954.t1	LXYU012678.t1	0.0022	0.0096	0.0024	0.0075	0.2291666666666667	0.32	one_to_one_syntenic_anchor	block_000285
GY2U007298.t1	LXYU013085.t1	0.0038	0.0086	0.0041	0.0071	0.4418604651162791	0.5774647887323944	one_to_one_syntenic_anchor	block_000285
GY2U007431.t1	LXYU013322.t1	0.005	0.0044	0.0051	0.0041	1.1363636363636362	1.2439024390243902	one_to_one_syntenic_anchor	block_000285
GY2U007530.t1	LXYU013506.t1	0.0508	0.0643	0.0475	0.0811	0.7900466562986004	0.5856966707768188	one_to_one_syntenic_anchor	block_000286
GY2U007653.t1	LXYU013626.t1	0.1586	0.238	0.1582	0.2484	0.6663865546218487	0.6368760064412239	one_to_one_syntenic_anchor	block_000286
GY2U007754.t1	LXYU013755.t1	0.0	0.0073	-0.0	0.0063	0.0	-0.0	one_to_one_syntenic_anchor	block_000286
GY2U008498.t1	LXYU014493.t1	0.0348	0.0422	0.0314	0.0608	0.8246445497630331	0.5164473684210525	one_to_one_syntenic_anchor	block_000351
GY2U008972.t1	LXYU015148.t1	0.0052	0.01	0.0053	0.0095	0.52	0.5578947368421053	one_to_one_syntenic_anchor	block_000351
GY2U009194.t1	LXYU015450.t1	0.0041	0.0048	0.0042	0.0047	0.8541666666666669	0.8936170212765957	one_to_one_syntenic_anchor	block_000351
GY2U009375.t1	LXYU015644.t1	0.0065	0.0344	0.0063	0.0379	0.18895348837209303	0.16622691292875988	one_to_one_syntenic_anchor	block_000352
GY2U009507.t1	LXYU015803.t1	0.194	0.3482	0.2028	0.3154	0.5571510626076968	0.6429930247305009	one_to_one_syntenic_anchor	block_000352
GY2U009639.t1	LXYU015970.t1	0.2951	0.4627	0.2547	1.2692	0.6377782580505726	0.20067759218405293	one_to_one_syntenic_anchor	block_000352
GY2U009743.t1	LXYU016103.t1	0.0022	0.0066	0.0022	0.0065	0.33333333333333337	0.3384615384615385	one_to_one_syntenic_anchor	block_000395
GY2U010010.t1	LXYU016512.t1	0.0028	0.0068	0.0025	0.0094	0.411764705882353	0.26595744680851063	one_to_one_syntenic_anchor	block_000395
GY2U010236.t1	LXYU016730.t1	0.007	0.0045	0.0069	0.0047	1.5555555555555558	1.4680851063829787	one_to_one_syntenic_anchor	block_000394
GY2U010723.t1	LXYU017482.t1	0.1861	0.2044	0.1887	0.1966	0.9104696673189824	0.9598168870803663	one_to_one_syntenic_anchor	block_000394
GY2U010823.t1	LXYU017634.t1	0.0815	0.2872	0.0848	0.2622	0.2837743732590529	0.32341723874904654	one_to_one_syntenic_anchor	block_000394
GY2U010963.t1	LXYU017805.t1	0.0497	0.1034	0.0515	0.093	0.4806576402321083	0.553763440860215	one_to_one_syntenic_anchor	block_000394
GY2U011190.t1	LXYU018109.t1	0.0028	0.013	0.0024	0.0257	0.2153846153846154	0.09338521400778209	one_to_one_syntenic_anchor	block_000435
GY2U011340.t1	LXYU018228.t1	0.0497	0.1519	0.0529	0.128	0.32718894009216587	0.41328125	one_to_one_syntenic_anchor	block_000439
GY2U011597.t1	LXYU018624.t1	0.015	0.0485	0.015	0.0483	0.3092783505154639	0.3105590062111801	one_to_one_syntenic_anchor	block_000434
GY2U011722.t1	LXYU018823.t1	0.0484	0.0844	0.0498	0.0782	0.5734597156398104	0.6368286445012787	one_to_one_syntenic_anchor	block_000434
GY2U011964.t1	LXYU019155.t1	0.0	0.0033	-0.0	0.0026	0.0	-0.0	one_to_one_syntenic_anchor	block_000434
GY2U012060.t1	LXYU019314.t1	0.0034	0.0049	0.003	0.0078	0.6938775510204082	0.38461538461538464	one_to_one_syntenic_anchor	block_000434
GY2U012393.t1	LXYU019758.t1	0.0069	0.0185	0.0067	0.0205	0.372972972972973	0.32682926829268294	one_to_one_syntenic_anchor	block_000434
GY2U012498.t1	LXYU019899.t1	0.0027	0.0137	0.0028	0.0122	0.19708029197080293	0.22950819672131145	one_to_one_syntenic_anchor	block_000474
GY2U012592.t1	LXYU020020.t1	0.0	0.004	-0.0	0.0062	0.0	-0.0	one_to_one_syntenic_anchor	block_000474
GY2U012808.t1	LXYU020358.t1	0.0	0.0048	-0.0	0.004	0.0	-0.0	one_to_one_syntenic_anchor	block_000474
GY2U013022.t1	LXYU020708.t1	0.0105	0.0102	0.0104	0.0106	1.0294117647058822	0.9811320754716981	one_to_one_syntenic_anchor	block_000474
GY2U013205.t1	LXYU020970.t1	0.0026	0.0068	0.0023	0.0095	0.3823529411764706	0.24210526315789474	one_to_one_syntenic_anchor	block_000474
GY2U013340.t1	LXYU021140.t1	0.0206	0.0182	0.0207	0.0182	1.1318681318681318	1.1373626373626373	one_to_one_syntenic_anchor	block_000474
GY2U013619.t1	LXYU021489.t1	0.0011	0.0012	0.0011	0.0012	0.9166666666666669	0.9166666666666669	one_to_one_syntenic_anchor	block_000474
GY2U013868.t1	LXYU021867.t1	0.0042	0.0134	0.0042	0.0139	0.3134328358208955	0.302158273381295	one_to_one_syntenic_anchor	block_000502
GY2U014139.t1	LXYU022271.t1	0.1537	0.2165	0.154	0.2194	0.7099307159353349	0.7019143117593436	one_to_one_syntenic_anchor	block_000502
GY2U014400.t1	LXYU022570.t1	0.001	0.0035	0.001	0.003	0.2857142857142857	0.3333333333333333	one_to_one_syntenic_anchor	block_000502
GY2U014703.t1	LXYU022995.t1	0.0595	0.0808	0.0585	0.0866	0.7363861386138614	0.6755196304849885	one_to_one_syntenic_anchor	block_000502
GY2U014816.t1	LXYU023186.t1	0.0	0.0081	-0.0	0.0141	0.0	-0.0	one_to_one_syntenic_anchor	block_000502
GY2U014932.t1	LXYU023374.t1	0.003	0.0156	0.0032	0.0127	0.19230769230769232	0.25196850393700787	one_to_one_syntenic_anchor	block_000503
GY2U015060.t1	LXYU023541.t1	0.0104	0.0269	0.0108	0.024	0.3866171003717472	0.45	one_to_one_syntenic_anchor	block_000503
GY2U015199.t1	LXYU023670.t1	0.0017	0.0041	0.0018	0.0034	0.41463414634146334	0.5294117647058824	one_to_one_syntenic_anchor	block_000560
GY2U015712.t1	LXYU024361.t1	0.006	0.0097	0.0064	0.008	0.6185567010309279	0.8	one_to_one_syntenic_anchor	block_000560
GY2U015836.t1	LXYU024556.t1	0.0011	0.0033	0.0012	0.0027	0.33333333333333337	0.44444444444444436	one_to_one_syntenic_anchor	block_000560
GY2U016228.t1	LXYU025142.t1	0.0022	0.0142	0.0023	0.0126	0.15492957746478872	0.18253968253968253	one_to_one_syntenic_anchor	block_000560
GY2U016337.t1	LXYU025296.t1	0.0056	0.0155	0.0057	0.0144	0.36129032258064514	0.39583333333333337	one_to_one_syntenic_anchor	block_000560
GY2U016890.t1	LXYU026115.t1	0.0105	0.0149	0.0103	0.0161	0.7046979865771813	0.639751552795031	one_to_one_syntenic_anchor	block_000611
GY2U017582.t1	LXYU026882.t1	0.0097	0.0144	0.0099	0.0139	0.6736111111111112	0.7122302158273383	one_to_one_syntenic_anchor	block_000612
GY2U017923.t1	LXYU027326.t1	0.004	0.0106	0.004	0.0104	0.37735849056603776	0.38461538461538464	one_to_one_syntenic_anchor	block_000612
GY2U018022.t1	LXYU027354.t1	0.0334	0.0426	0.0287	0.0808	0.784037558685446	0.35519801980198024	one_to_one_syntenic_anchor	block_000659
GY2U018235.t1	LXYU027704.t1	0.1472	0.2182	0.1448	0.2313	0.6746104491292392	0.6260268050151319	one_to_one_syntenic_anchor	block_000656
GY2U018442.t1	LXYU028040.t1	0.0103	0.0081	0.0096	0.0107	1.271604938271605	0.897196261682243	one_to_one_syntenic_anchor	block_000656
GY2U018906.t1	LXYU028608.t1	0.0112	0.0211	0.0105	0.0279	0.5308056872037914	0.3763440860215054	one_to_one_syntenic_anchor	block_000656
GY2U019197.t1	LXYU009517.t1	0.5922	1.9565	0.5883	2.4936	0.30268336314847943	0.23592396535129936	one_to_one_syntenic_anchor	block_000664
GY2UPG000249.t1	LXYU025611.t1	0.1692	0.3116	0.1692	0.3174	0.5430038510911425	0.5330812854442344	one_to_one_syntenic_anchor	block_000611
GY2UPG000386.t1	LXYU025727.t1	0.2915	0.4919	0.2631	0.7839	0.5926001219760113	0.33562954458476846	one_to_one_syntenic_anchor	block_000611
GY2UPG000572.t1	LXYU011775.t1	0.0101	0.0125	0.0099	0.0134	0.8079999999999999	0.7388059701492538	one_to_one_syntenic_anchor	block_000238
GY2U000148.t1	LXYU003824.t1	0.0371	0.0459	0.0365	0.049	0.8082788671023965	0.7448979591836734	one_to_one_syntenic_anchor	block_000008
GY2U000268.t1	LXYU003966.t1	0.0241	0.0384	0.0234	0.0429	0.6276041666666667	0.5454545454545454	one_to_one_syntenic_anchor	block_000011
GY2U000399.t1	LXYU004146.t1	0.0028	0.0081	0.0027	0.0084	0.34567901234567905	0.32142857142857145	one_to_one_syntenic_anchor	block_000003
GY2U000531.t1	LXYU004344.t1	0.0737	0.076	0.0735	0.0777	0.9697368421052632	0.9459459459459458	one_to_one_syntenic_anchor	block_000003
GY2U001124.t1	LXYU005206.t1	0.0096	0.0274	0.0096	0.027	0.3503649635036496	0.3555555555555555	one_to_one_syntenic_anchor	block_000003
GY2U001245.t1	LXYU005343.t1	0.0102	0.0198	0.0103	0.0192	0.5151515151515151	0.5364583333333334	one_to_one_syntenic_anchor	block_000003
GY2U001414.t1	LXYU005556.t1	0.0632	0.1197	0.0662	0.1034	0.5279866332497912	0.6402321083172147	one_to_one_syntenic_anchor	block_000003
GY2U001546.t1	LXYU005737.t1	0.003	0.0116	0.0031	0.0107	0.25862068965517243	0.28971962616822433	one_to_one_syntenic_anchor	block_000063
GY2U001777.t1	LXYU006055.t1	0.0008	0.0045	0.0007	0.0085	0.1777777777777778	0.08235294117647059	one_to_one_syntenic_anchor	block_000063
GY2U002167.t1	LXYU006601.t1	0.0844	0.1354	0.0829	0.1457	0.6233382570162482	0.5689773507206589	one_to_one_syntenic_anchor	block_000078
GY2U002277.t1	LXYU006761.t1	0.0	0.0076	-0.0	0.0058	0.0	-0.0	one_to_one_syntenic_anchor	block_000063
GY2U002421.t1	LXYU006976.t1	0.0008	0.0023	0.0008	0.0019	0.3478260869565218	0.4210526315789474	one_to_one_syntenic_anchor	block_000063
GY2U002524.t1	LXYU007126.t1	0.0	0.0106	-0.0	0.0099	0.0	-0.0	one_to_one_syntenic_anchor	block_000063
GY2U002745.t1	LXYU007426.t1	0.0065	0.0101	0.0066	0.0096	0.6435643564356436	0.6875000000000001	one_to_one_syntenic_anchor	block_000063
GY2U002864.t1	LXYU007556.t1	0.0009	0.003	0.001	0.0026	0.3	0.38461538461538464	one_to_one_syntenic_anchor	block_000063
GY2U003017.t1	LXYU000295.t1	0.0	0.005	-0.0	0.0041	0.0	-0.0	one_to_one_syntenic_anchor	block_000056
GY2U003115.t1	LXYU007731.t1	0.0009	0.0027	0.001	0.0022	0.3333333333333333	0.45454545454545453	one_to_one_syntenic_anchor	block_000122
GY2U003189.t1	LXYU007831.t1	0.008	0.0155	0.0086	0.0126	0.5161290322580645	0.6825396825396826	one_to_one_syntenic_anchor	block_000122
GY2U003416.t1	LXYU008135.t1	0.0241	0.0318	0.0234	0.0355	0.7578616352201257	0.6591549295774649	one_to_one_syntenic_anchor	block_000122
GY2U003544.t1	LXYU008307.t1	0.0398	0.0747	0.0409	0.069	0.5327978580990629	0.5927536231884057	one_to_one_syntenic_anchor	block_000122
GY2U003656.t1	LXYU008456.t1	0.0026	0.0049	0.0023	0.0078	0.5306122448979592	0.2948717948717949	one_to_one_syntenic_anchor	block_000122
GY2U003809.t1	LXYU008672.t1	0.0	0.0019	-0.0	0.0016	0.0	-0.0	one_to_one_syntenic_anchor	block_000122
GY2U004025.t1	LXYU009010.t1	0.0142	0.0107	0.0141	0.0109	1.327102803738318	1.2935779816513762	one_to_one_syntenic_anchor	block_000122
GY2U004137.t1	LXYU009183.t1	0.0014	0.0096	0.0015	0.0078	0.14583333333333334	0.19230769230769232	one_to_one_syntenic_anchor	block_000122
GY2U004245.t1	LXYU009389.t1	0.0072	0.0137	0.0068	0.016	0.5255474452554745	0.425	one_to_one_syntenic_anchor	block_000123
GY2U004359.t1	LXYU003309.t1	0.0825	0.0924	0.0835	0.0895	0.8928571428571429	0.9329608938547487	one_to_one_syntenic_anchor	block_000158
GY2U004474.t1	LXYU003432.t1	0.0944	0.0859	0.095	0.0845	1.09895227008149	1.1242603550295858	one_to_one_syntenic_anchor	block_000155
GY2U004701.t1	LXYU003661.t1	0.0267	0.0456	0.026	0.0506	0.5855263157894737	0.5138339920948617	one_to_one_syntenic_anchor	block_000154
GY2U004870.t1	LXYU009784.t1	0.0065	0.0107	0.0062	0.0125	0.6074766355140186	0.49599999999999994	one_to_one_syntenic_anchor	block_000191
GY2U005043.t1	LXYU010061.t1	0.0	0.0066	-0.0	0.0053	0.0	-0.0	one_to_one_syntenic_anchor	block_000174
GY2U005196.t1	LXYU010238.t1	0.0	0.0029	-0.0	0.0036	0.0	-0.0	one_to_one_syntenic_anchor	block_000174
GY2U005614.t1	LXYU010808.t1	0.0729	0.1244	0.0756	0.117	0.5860128617363345	0.6461538461538461	one_to_one_syntenic_anchor	block_000237
GY2U006047.t1	LXYU011366.t1	0.004	0.0027	0.0042	0.0023	1.4814814814814814	1.826086956521739	one_to_one_syntenic_anchor	block_000237
GY2U006336.t1	LXYU011819.t1	0.0696	0.1185	0.0699	0.1175	0.5873417721518988	0.5948936170212766	one_to_one_syntenic_anchor	block_000238
GY2U006447.t1	LXYU011987.t1	0.0261	0.0287	0.0264	0.0276	0.9094076655052266	0.9565217391304348	one_to_one_syntenic_anchor	block_000238
GY2U006699.t1	LXYU012304.t1	0.005	0.0187	0.0053	0.0161	0.26737967914438504	0.32919254658385094	one_to_one_syntenic_anchor	block_000238
GY2U006855.t1	LXYU012559.t1	0.0858	0.0945	0.0864	0.0929	0.9079365079365079	0.9300322927879441	one_to_one_syntenic_anchor	block_000285
GY2U006956.t1	LXYU012680.t1	0.0031	0.0019	0.0031	0.002	1.631578947368421	1.5499999999999998	one_to_one_syntenic_anchor	block_000285
GY2U007432.t1	LXYU013323.t1	0.0232	0.0346	0.0226	0.0374	0.6705202312138728	0.6042780748663101	one_to_one_syntenic_anchor	block_000285
GY2U007533.t1	LXYU013512.t1	0.0131	0.0164	0.0131	0.0165	0.798780487804878	0.793939393939394	one_to_one_syntenic_anchor	block_000286
GY2U007655.t1	LXYU013631.t1	0.0045	0.0025	0.004	0.0036	1.7999999999999998	1.1111111111111112	one_to_one_syntenic_anchor	block_000286
GY2U007755.t1	LXYU013756.t1	0.0888	0.1759	0.0875	0.1879	0.5048322910744741	0.46567323044172426	one_to_one_syntenic_anchor	block_000286
GY2U007870.t1	LXYU013884.t1	0.0194	0.074	0.0187	0.0854	0.2621621621621622	0.2189695550351288	one_to_one_syntenic_anchor	block_000286
GY2U008209.t1	LXYU014021.t1	0.0011	0.0055	0.0012	0.0046	0.2	0.2608695652173913	one_to_one_syntenic_anchor	block_000351
GY2U008644.t1	LXYU014691.t1	0.0	0.0032	-0.0	0.0026	0.0	-0.0	one_to_one_syntenic_anchor	block_000351
GY2U008974.t1	LXYU015150.t1	0.0021	0.0168	0.0023	0.0146	0.125	0.15753424657534246	one_to_one_syntenic_anchor	block_000351
GY2U009107.t1	LXYU015330.t1	0.0172	0.0297	0.0174	0.0286	0.5791245791245792	0.6083916083916083	one_to_one_syntenic_anchor	block_000351
GY2U009195.t1	LXYU015451.t1	0.0042	0.0096	0.0044	0.0087	0.4375	0.5057471264367817	one_to_one_syntenic_anchor	block_000351
GY2U009388.t1	LXYU015651.t1	0.0219	0.0445	0.022	0.0443	0.49213483146067416	0.4966139954853273	one_to_one_syntenic_anchor	block_000361
GY2U009509.t1	LXYU015806.t1	0.0355	0.0447	0.0357	0.044	0.7941834451901566	0.8113636363636365	one_to_one_syntenic_anchor	block_000352
GY2U009640.t1	LXYU015972.t1	0.0	0.0212	-0.0	0.0187	0.0	-0.0	one_to_one_syntenic_anchor	block_000352
GY2U009745.t1	LXYU016107.t1	0.0017	0.0403	0.0015	0.0676	0.042183622828784115	0.022189349112426038	one_to_one_syntenic_anchor	block_000395
GY2U010011.t1	LXYU016513.t1	0.147	0.2081	0.143	0.2391	0.7063911580970686	0.5980761187787536	one_to_one_syntenic_anchor	block_000395
GY2U010360.t1	LXYU016908.t1	0.0011	0.0035	0.001	0.0062	0.3142857142857143	0.16129032258064516	one_to_one_syntenic_anchor	block_000394
GY2U010500.t1	LXYU017125.t1	0.0714	0.0669	0.0717	0.0661	1.0672645739910314	1.0847201210287443	one_to_one_syntenic_anchor	block_000400
GY2U010618.t1	LXYU017320.t1	0.0291	0.0508	0.0287	0.0534	0.5728346456692914	0.5374531835205992	one_to_one_syntenic_anchor	block_000394
GY2U010724.t1	LXYU017485.t1	0.001	0.0051	0.0009	0.0074	0.19607843137254902	0.12162162162162161	one_to_one_syntenic_anchor	block_000394
GY2U010829.t1	LXYU017643.t1	0.0071	0.0257	0.0075	0.0219	0.27626459143968873	0.3424657534246575	one_to_one_syntenic_anchor	block_000394
GY2U010964.t1	LXYU017807.t1	0.0057	0.0439	0.0058	0.0407	0.12984054669703873	0.1425061425061425	one_to_one_syntenic_anchor	block_000394
GY2U011342.t1	LXYU018224.t1	0.0062	0.0192	0.0064	0.0181	0.3229166666666667	0.35359116022099446	one_to_one_syntenic_anchor	block_000439
GY2U012061.t1	LXYU019319.t1	0.0837	0.1268	0.074	0.2053	0.6600946372239748	0.3604481246955674	one_to_one_syntenic_anchor	block_000434
GY2U012593.t1	LXYU020023.t1	0.0728	0.1664	0.0725	0.1713	0.43750000000000006	0.4232340922358435	one_to_one_syntenic_anchor	block_000474
GY2U012695.t1	LXYU020178.t1	0.0	0.0054	-0.0	0.0045	0.0	-0.0	one_to_one_syntenic_anchor	block_000474
GY2U013114.t1	LXYU020853.t1	0.0187	0.0286	0.0182	0.0318	0.6538461538461539	0.5723270440251572	one_to_one_syntenic_anchor	block_000474
GY2U013208.t1	LXYU020972.t1	0.0028	0.003	0.0027	0.0038	0.9333333333333333	0.7105263157894737	one_to_one_syntenic_anchor	block_000474
GY2U013348.t1	LXYU021153.t1	0.0098	0.0175	0.01	0.0167	0.5599999999999999	0.5988023952095809	one_to_one_syntenic_anchor	block_000474
GY2U013620.t1	LXYU021490.t1	0.0	0.0135	-0.0	0.0119	0.0	-0.0	one_to_one_syntenic_anchor	block_000474
GY2U013796.t1	LXYU021726.t1	0.1127	0.1159	0.1021	0.1624	0.9723899913718722	0.6286945812807881	one_to_one_syntenic_anchor	block_000474
GY2U013874.t1	LXYU021873.t1	0.0068	0.0378	0.0058	0.0908	0.17989417989417988	0.06387665198237885	one_to_one_syntenic_anchor	block_000502
GY2U013974.t1	LXYU022014.t1	0.0	0.0062	-0.0	0.0067	0.0	-0.0	one_to_one_syntenic_anchor	block_000502
GY2U014407.t1	LXYU022583.t1	0.0026	0.0046	0.0028	0.0036	0.5652173913043478	0.7777777777777778	one_to_one_syntenic_anchor	block_000502
GY2U014538.t1	LXYU022792.t1	0.0015	0.0121	0.0016	0.0115	0.12396694214876033	0.1391304347826087	one_to_one_syntenic_anchor	block_000502
GY2U014704.t1	LXYU022996.t1	0.0056	0.0225	0.0057	0.0209	0.24888888888888888	0.27272727272727276	one_to_one_syntenic_anchor	block_000502
GY2U014933.t1	LXYU023376.t1	0.0105	0.0263	0.0108	0.0242	0.39923954372623577	0.4462809917355372	one_to_one_syntenic_anchor	block_000503
GY2U015064.t1	LXYU023543.t1	0.1499	0.499	0.1561	0.4567	0.3004008016032064	0.34179986862272826	one_to_one_syntenic_anchor	block_000503
GY2U015200.t1	LXYU023671.t1	0.0274	0.1195	0.0266	0.1386	0.2292887029288703	0.1919191919191919	one_to_one_syntenic_anchor	block_000560
GY2U015553.t1	LXYU024132.t1	0.0686	0.1391	0.0669	0.1531	0.49317038102084826	0.43696930111038534	one_to_one_syntenic_anchor	block_000560
GY2U015714.t1	LXYU024363.t1	0.2109	0.4089	0.2276	0.3325	0.5157740278796772	0.6845112781954886	one_to_one_syntenic_anchor	block_000560
GY2U015838.t1	LXYU024558.t1	0.0253	0.0677	0.0238	0.0871	0.37370753323485967	0.27324913892078073	one_to_one_syntenic_anchor	block_000560
GY2U016230.t1	LXYU025144.t1	0.1316	0.2731	0.1332	0.2637	0.4818747711461003	0.5051194539249148	one_to_one_syntenic_anchor	block_000560
GY2U016338.t1	LXYU025298.t1	0.2095	0.5138	0.2217	0.4686	0.4077462047489295	0.4731113956466069	one_to_one_syntenic_anchor	block_000560
GY2U016585.t1	LXYU025615.t1	0.0182	0.0432	0.0165	0.0612	0.4212962962962963	0.26960784313725494	one_to_one_syntenic_anchor	block_000611
GY2U016897.t1	LXYU026131.t1	0.0598	0.1649	0.0592	0.1738	0.36264402668283807	0.34062140391254314	one_to_one_syntenic_anchor	block_000611
GY2U017049.t1	LXYU026358.t1	0.0054	0.0108	0.0058	0.0089	0.5	0.6516853932584269	one_to_one_syntenic_anchor	block_000611
GY2U017271.t1	LXYU001143.t1	0.007	0.0218	0.0077	0.0168	0.3211009174311927	0.45833333333333337	one_to_one_syntenic_anchor	block_000582
GY2U017583.t1	LXYU026883.t1	0.0225	0.034	0.0224	0.0345	0.6617647058823529	0.6492753623188405	one_to_one_syntenic_anchor	block_000612
GY2U017796.t1	LXYU027170.t1	0.0019	0.0052	0.0016	0.0111	0.3653846153846154	0.14414414414414414	one_to_one_syntenic_anchor	block_000612
GY2U017924.t1	LXYU027327.t1	0.0029	0.0089	0.0031	0.0077	0.32584269662921345	0.40259740259740256	one_to_one_syntenic_anchor	block_000612
GY2U018023.t1	LXYU027353.t1	0.0067	0.0238	0.007	0.0209	0.2815126050420168	0.3349282296650718	one_to_one_syntenic_anchor	block_000659
GY2U018553.t1	LXYU028175.t1	0.0007	0.0023	0.0008	0.002	0.30434782608695654	0.4	one_to_one_syntenic_anchor	block_000656
GY2U019034.t1	LXYU028758.t1	0.0135	0.0233	0.0118	0.0401	0.5793991416309012	0.2942643391521197	one_to_one_syntenic_anchor	block_000656
GY2U019199.t1	LXYU009514.t1	0.0062	0.0193	0.0064	0.0179	0.32124352331606215	0.3575418994413408	one_to_one_syntenic_anchor	block_000664
GY2UPG000013.t1	LXYU017630.t1	0.0966	0.1451	0.0865	0.2427	0.6657477601654032	0.3564070869386073	one_to_one_syntenic_anchor	block_000394
GY2UPG000250.t1	LXYU009061.t1	0.2069	0.6951	0.1888	1.6644	0.29765501366709823	0.11343427060802691	one_to_one_syntenic_anchor	block_000122
GY2UPG000387.t1	LXYU023714.t1	0.1973	0.3828	0.1655	2.1426	0.515412748171369	0.07724260244562682	one_to_one_syntenic_anchor	block_000560
GY2U000029.t1	LXYU012407.t1	0.0102	0.0258	0.0103	0.025	0.39534883720930236	0.412	one_to_one_syntenic_anchor	block_000032
GY2U000150.t1	LXYU003840.t1	0.0698	0.1646	0.071	0.1579	0.4240583232077764	0.44965167827739067	one_to_one_syntenic_anchor	block_000008
GY2U000401.t1	LXYU004148.t1	0.1136	0.1732	0.1015	0.2679	0.6558891454965359	0.37887271369914144	one_to_one_syntenic_anchor	block_000003
GY2U000649.t1	LXYU004539.t1	0.0335	0.045	0.0333	0.0459	0.7444444444444445	0.7254901960784313	one_to_one_syntenic_anchor	block_000003
GY2U001415.t1	LXYU005557.t1	0.0035	0.0034	0.0036	0.0032	1.0294117647058825	1.125	one_to_one_syntenic_anchor	block_000003
GY2U001547.t1	LXYU005738.t1	0.0058	0.0293	0.0058	0.0295	0.1979522184300341	0.19661016949152543	one_to_one_syntenic_anchor	block_000063
GY2U001651.t1	LXYU005884.t1	0.0424	0.0601	0.0398	0.0787	0.7054908485856906	0.5057179161372299	one_to_one_syntenic_anchor	block_000063
GY2U001784.t1	LXYU006062.t1	0.0014	0.0094	0.0015	0.0076	0.14893617021276595	0.19736842105263158	one_to_one_syntenic_anchor	block_000063
GY2U002081.t1	LXYU006462.t1	0.0014	0.0045	0.0015	0.0037	0.3111111111111111	0.4054054054054054	one_to_one_syntenic_anchor	block_000063
GY2U002168.t1	LXYU006599.t1	0.0157	0.0277	0.0158	0.0273	0.5667870036101083	0.5787545787545788	one_to_one_syntenic_anchor	block_000063
GY2U002425.t1	LXYU006980.t1	0.0653	0.1494	0.0655	0.1522	0.4370816599732262	0.4303547963206308	one_to_one_syntenic_anchor	block_000063
GY2U002525.t1	LXYU007127.t1	0.0	0.0171	-0.0	0.0452	0.0	-0.0	one_to_one_syntenic_anchor	block_000063
GY2U002747.t1	LXYU007430.t1	0.0009	0.0086	0.001	0.007	0.10465116279069767	0.14285714285714285	one_to_one_syntenic_anchor	block_000063
GY2U002865.t1	LXYU007558.t1	0.0036	0.0277	0.003	0.0719	0.12996389891696752	0.041724617524339355	one_to_one_syntenic_anchor	block_000063
GY2U003018.t1	LXYU000296.t1	0.0043	0.0043	0.0044	0.004	1.0	1.1	one_to_one_syntenic_anchor	block_000056
GY2U003116.t1	LXYU007732.t1	0.0101	0.0384	0.0105	0.0342	0.26302083333333337	0.30701754385964913	one_to_one_syntenic_anchor	block_000122
GY2U003190.t1	LXYU007833.t1	0.2571	0.4133	0.2471	0.493	0.6220662956690055	0.5012170385395537	one_to_one_syntenic_anchor	block_000122
GY2U003547.t1	LXYU008313.t1	0.0024	0.0084	0.0026	0.0067	0.2857142857142857	0.38805970149253727	one_to_one_syntenic_anchor	block_000122
GY2U003810.t1	LXYU008674.t1	0.0071	0.0217	0.0072	0.0201	0.3271889400921659	0.3582089552238806	one_to_one_syntenic_anchor	block_000122
GY2U004140.t1	LXYU009190.t1	0.0613	0.052	0.0574	0.0654	1.1788461538461539	0.8776758409785933	one_to_one_syntenic_anchor	block_000122
GY2U004475.t1	LXYU003433.t1	0.0	0.0026	-0.0	0.0023	0.0	-0.0	one_to_one_syntenic_anchor	block_000155
GY2U004595.t1	LXYU003529.t1	0.0176	0.0455	0.0177	0.0448	0.3868131868131868	0.39508928571428575	one_to_one_syntenic_anchor	block_000154
GY2U004706.t1	LXYU003664.t1	0.055	0.0903	0.0556	0.0877	0.6090808416389811	0.6339794754846065	one_to_one_syntenic_anchor	block_000154
GY2U004872.t1	LXYU009776.t1	0.2085	0.5009	0.2092	0.5437	0.4162507486524256	0.384771013426522	one_to_one_syntenic_anchor	block_000191
GY2U005048.t1	LXYU010067.t1	0.0139	0.0128	0.0153	0.0102	1.0859374999999998	1.4999999999999998	one_to_one_syntenic_anchor	block_000174
GY2U005205.t1	LXYU010245.t1	0.0034	0.0037	0.0038	0.0028	0.9189189189189189	1.3571428571428572	one_to_one_syntenic_anchor	block_000174
GY2U005341.t1	LXYU010471.t1	0.0	0.0075	-0.0	0.01	0.0	-0.0	one_to_one_syntenic_anchor	block_000174
GY2U005616.t1	LXYU010810.t1	0.1595	0.1954	0.1589	0.2003	0.816274309109519	0.7933100349475787	one_to_one_syntenic_anchor	block_000237
GY2U005911.t1	LXYU011152.t1	0.0464	0.0975	0.0455	0.1044	0.4758974358974358	0.435823754789272	one_to_one_syntenic_anchor	block_000237
GY2U006048.t1	LXYU011367.t1	0.0168	0.0162	0.0152	0.0233	1.037037037037037	0.6523605150214592	one_to_one_syntenic_anchor	block_000237
GY2U006150.t1	LXYU011526.t1	0.0	0.0034	-0.0	0.0029	0.0	-0.0	one_to_one_syntenic_anchor	block_000237
GY2U006338.t1	LXYU011821.t1	0.1084	0.1542	0.1128	0.1388	0.7029831387808041	0.8126801152737751	one_to_one_syntenic_anchor	block_000238
GY2U006569.t1	LXYU012141.t1	0.0	0.0042	-0.0	0.004	0.0	-0.0	one_to_one_syntenic_anchor	block_000238
GY2U006856.t1	LXYU012561.t1	0.0028	0.0052	0.0031	0.0041	0.5384615384615384	0.7560975609756097	one_to_one_syntenic_anchor	block_000285
GY2U007436.t1	LXYU013353.t1	0.0252	0.0341	0.0267	0.0294	0.7390029325513197	0.9081632653061226	one_to_one_syntenic_anchor	block_000288
GY2U007534.t1	LXYU013514.t1	0.2364	0.3173	0.2396	0.3077	0.7450362433028679	0.7786805329866754	one_to_one_syntenic_anchor	block_000286
GY2U007658.t1	LXYU013634.t1	0.0019	0.0059	0.0021	0.0046	0.3220338983050848	0.45652173913043476	one_to_one_syntenic_anchor	block_000286
GY2U007757.t1	LXYU013759.t1	0.0	0.009	-0.0	0.0128	0.0	-0.0	one_to_one_syntenic_anchor	block_000286
GY2U007873.t1	LXYU001115.t1	0.0034	0.0048	0.0034	0.005	0.7083333333333334	0.6799999999999999	one_to_one_syntenic_anchor	block_000271
GY2U008000.t1	LXYU003174.t1	0.0197	0.0404	0.0176	0.0628	0.4876237623762376	0.28025477707006374	one_to_one_syntenic_anchor	block_000280
GY2U008116.t1	LXYU003076.t1	0.0	0.0026	-0.0	0.0021	0.0	-0.0	one_to_one_syntenic_anchor	block_000279
GY2U008301.t1	LXYU014159.t1	0.3424	0.5111	0.338	0.5528	0.6699276071218939	0.6114327062228655	one_to_one_syntenic_anchor	block_000351
GY2U008386.t1	LXYU014335.t1	0.0008	0.0025	0.0008	0.0024	0.32	0.33333333333333337	one_to_one_syntenic_anchor	block_000351
GY2U008645.t1	LXYU014692.t1	0.0025	0.0141	0.0022	0.0247	0.1773049645390071	0.08906882591093118	one_to_one_syntenic_anchor	block_000351
GY2U008981.t1	LXYU015159.t1	0.0017	0.0016	0.0018	0.0014	1.0625	1.2857142857142856	one_to_one_syntenic_anchor	block_000351
GY2U009108.t1	LXYU015331.t1	0.0054	0.0179	0.0055	0.0166	0.3016759776536313	0.33132530120481923	one_to_one_syntenic_anchor	block_000351
GY2U009389.t1	LXYU015650.t1	0.1003	0.1548	0.0934	0.2082	0.6479328165374677	0.44860710854947167	one_to_one_syntenic_anchor	block_000361
GY2U009643.t1	LXYU015978.t1	0.1039	0.171	0.1073	0.1599	0.6076023391812866	0.67104440275172	one_to_one_syntenic_anchor	block_000352
GY2U009746.t1	LXYU016109.t1	0.0064	0.0063	0.0069	0.0052	1.0158730158730158	1.3269230769230769	one_to_one_syntenic_anchor	block_000395
GY2U010012.t1	LXYU016514.t1	0.0341	0.0389	0.0332	0.0426	0.8766066838046273	0.7793427230046949	one_to_one_syntenic_anchor	block_000395
GY2U010140.t1	LXYU001553.t1	0.0026	0.0044	0.0027	0.0037	0.5909090909090908	0.7297297297297297	one_to_one_syntenic_anchor	block_000379
GY2U010501.t1	LXYU017122.t1	0.2228	2.1728	0.2345	1.4643	0.10254050073637702	0.1601447790753261	one_to_one_syntenic_anchor	block_000394
GY2U010620.t1	LXYU017324.t1	0.0007	0.0025	0.0007	0.0032	0.27999999999999997	0.21875	one_to_one_syntenic_anchor	block_000394
GY2U010729.t1	LXYU017489.t1	0.041	0.0706	0.0398	0.0786	0.5807365439093485	0.5063613231552163	one_to_one_syntenic_anchor	block_000394
GY2U010965.t1	LXYU017808.t1	0.0008	0.0209	0.0009	0.0192	0.038277511961722493	0.046875	one_to_one_syntenic_anchor	block_000394
GY2U011077.t1	LXYU017950.t1	0.006	0.0097	0.0061	0.009	0.6185567010309279	0.6777777777777779	one_to_one_syntenic_anchor	block_000394
GY2U011205.t1	LXYU018117.t1	0.0025	0.0298	0.0025	0.0295	0.08389261744966443	0.08474576271186442	one_to_one_syntenic_anchor	block_000435
GY2U011343.t1	LXYU018223.t1	0.1107	0.1286	0.1157	0.1134	0.8608087091757388	1.0202821869488536	one_to_one_syntenic_anchor	block_000439
GY2U011467.t1	LXYU018458.t1	0.1146	0.185	0.1089	0.2201	0.6194594594594595	0.4947751022262608	one_to_one_syntenic_anchor	block_000434
GY2U011731.t1	LXYU018831.t1	0.0	0.0023	-0.0	0.0019	0.0	-0.0	one_to_one_syntenic_anchor	block_000434
GY2U011967.t1	LXYU019160.t1	0.0014	0.0031	0.0016	0.0025	0.45161290322580644	0.64	one_to_one_syntenic_anchor	block_000434
GY2U012063.t1	LXYU019325.t1	0.0096	0.0247	0.0095	0.0253	0.388663967611336	0.37549407114624506	one_to_one_syntenic_anchor	block_000434
GY2U012186.t1	LXYU019503.t1	0.0005	0.0015	0.0005	0.0021	0.3333333333333333	0.2380952380952381	one_to_one_syntenic_anchor	block_000434
GY2U012500.t1	LXYU019901.t1	0.0	0.0037	-0.0	0.0039	0.0	-0.0	one_to_one_syntenic_anchor	block_000474
GY2U013024.t1	LXYU020714.t1	0.0	0.0033	-0.0	0.0028	0.0	-0.0	one_to_one_syntenic_anchor	block_000474
GY2U013116.t1	LXYU020854.t1	0.0125	0.0178	0.0135	0.0142	0.702247191011236	0.9507042253521126	one_to_one_syntenic_anchor	block_000474
GY2U013209.t1	LXYU020973.t1	0.0064	0.01	0.006	0.013	0.64	0.46153846153846156	one_to_one_syntenic_anchor	block_000474
GY2U013349.t1	LXYU021154.t1	0.0	0.0069	-0.0	0.006	0.0	-0.0	one_to_one_syntenic_anchor	block_000474
GY2U013502.t1	LXYU021332.t1	0.0068	0.0054	0.0067	0.0059	1.259259259259259	1.1355932203389831	one_to_one_syntenic_anchor	block_000474
GY2U013622.t1	LXYU021496.t1	0.0017	0.0065	0.0016	0.0075	0.26153846153846155	0.21333333333333335	one_to_one_syntenic_anchor	block_000474
GY2U013875.t1	LXYU021874.t1	0.009	0.0141	0.0082	0.019	0.6382978723404255	0.4315789473684211	one_to_one_syntenic_anchor	block_000502
GY2U013975.t1	LXYU022015.t1	0.1581	0.2117	0.1632	0.1932	0.7468115257439772	0.84472049689441	one_to_one_syntenic_anchor	block_000502
GY2U014259.t1	LXYU022405.t1	0.345	0.6567	0.3461	0.6794	0.5253540429419826	0.5094200765381219	one_to_one_syntenic_anchor	block_000502
GY2U014540.t1	LXYU022794.t1	0.0009	0.006	0.0009	0.005	0.15	0.18	one_to_one_syntenic_anchor	block_000502
GY2U014707.t1	LXYU022999.t1	0.0166	0.0438	0.017	0.0402	0.3789954337899544	0.4228855721393035	one_to_one_syntenic_anchor	block_000502
GY2U014820.t1	LXYU023192.t1	0.0138	0.0407	0.0138	0.0412	0.33906633906633904	0.33495145631067963	one_to_one_syntenic_anchor	block_000502
GY2U014935.t1	LXYU023379.t1	0.1606	0.2934	0.1595	0.3029	0.547375596455351	0.5265764278639815	one_to_one_syntenic_anchor	block_000503
GY2U015065.t1	LXYU023550.t1	0.3565	1.3101	0.3781	1.2534	0.27211663231814365	0.3016594861975427	one_to_one_syntenic_anchor	block_000503
GY2U015201.t1	LXYU023674.t1	0.0013	0.0042	0.0013	0.0045	0.30952380952380953	0.2888888888888889	one_to_one_syntenic_anchor	block_000560
GY2U015716.t1	LXYU024366.t1	0.0995	0.1038	0.0979	0.11	0.9585741811175338	0.89	one_to_one_syntenic_anchor	block_000560
GY2U016234.t1	LXYU025154.t1	0.0372	0.0501	0.0355	0.059	0.7425149700598802	0.6016949152542372	one_to_one_syntenic_anchor	block_000560
GY2U016341.t1	LXYU025305.t1	0.1457	0.3756	0.145	0.4162	0.387912673056443	0.3483901970206631	one_to_one_syntenic_anchor	block_000560
GY2U016905.t1	LXYU026150.t1	0.0112	0.0069	0.0111	0.007	1.6231884057971016	1.5857142857142859	one_to_one_syntenic_anchor	block_000611
GY2U017051.t1	LXYU026360.t1	0.0032	0.0414	0.0033	0.041	0.07729468599033817	0.08048780487804878	one_to_one_syntenic_anchor	block_000611
GY2U017167.t1	LXYU026517.t1	0.0052	0.005	0.005	0.0059	1.04	0.8474576271186441	one_to_one_syntenic_anchor	block_000611
GY2U017277.t1	LXYU001153.t1	0.0023	0.0107	0.0025	0.0088	0.21495327102803738	0.28409090909090906	one_to_one_syntenic_anchor	block_000582
GY2U017401.t1	LXYU000928.t1	0.0042	0.0058	0.0044	0.0052	0.7241379310344828	0.8461538461538463	one_to_one_syntenic_anchor	block_000581
GY2U017584.t1	LXYU026884.t1	0.0185	0.0304	0.0171	0.0405	0.6085526315789473	0.4222222222222222	one_to_one_syntenic_anchor	block_000612
GY2U017925.t1	LXYU027330.t1	0.0037	0.0063	0.0039	0.0055	0.5873015873015873	0.7090909090909091	one_to_one_syntenic_anchor	block_000612
GY2U018024.t1	LXYU027352.t1	0.0	0.0064	-0.0	0.0076	0.0	-0.0	one_to_one_syntenic_anchor	block_000659
GY2U018125.t1	LXYU027549.t1	0.0597	0.1169	0.0564	0.1528	0.5106928999144568	0.3691099476439791	one_to_one_syntenic_anchor	block_000656
GY2U018451.t1	LXYU028048.t1	0.0103	0.0167	0.0099	0.0187	0.6167664670658682	0.5294117647058824	one_to_one_syntenic_anchor	block_000656
GY2U019200.t1	LXYU009513.t1	0.0152	0.0401	0.0151	0.0408	0.37905236907730677	0.37009803921568624	one_to_one_syntenic_anchor	block_000664
GY2UPG000579.t1	LXYU008679.t1	0.0045	0.0255	0.0044	0.0278	0.17647058823529413	0.15827338129496404	one_to_one_syntenic_anchor	block_000122
GY2U000030.t1	LXYU012406.t1	0.0	0.0156	-0.0	0.0182	0.0	-0.0	one_to_one_syntenic_anchor	block_000032
GY2U000151.t1	LXYU003806.t1	0.0027	0.0218	0.0025	0.0264	0.12385321100917432	0.0946969696969697	one_to_one_syntenic_anchor	block_000013
GY2U000537.t1	LXYU004355.t1	0.1014	0.177	0.0962	0.2188	0.5728813559322035	0.43967093235831806	one_to_one_syntenic_anchor	block_000003
GY2U000765.t1	LXYU004735.t1	0.0115	0.014	0.0111	0.0159	0.8214285714285714	0.6981132075471698	one_to_one_syntenic_anchor	block_000003
GY2U001126.t1	LXYU005208.t1	0.0965	0.1296	0.0949	0.1415	0.7445987654320988	0.6706713780918728	one_to_one_syntenic_anchor	block_000003
GY2U001253.t1	LXYU005354.t1	0.0	0.0024	-0.0	0.0035	0.0	-0.0	one_to_one_syntenic_anchor	block_000003
GY2U001548.t1	LXYU005739.t1	0.0121	0.0148	0.0111	0.0198	0.8175675675675675	0.5606060606060606	one_to_one_syntenic_anchor	block_000063
GY2U001652.t1	LXYU005886.t1	0.0045	0.029	0.0042	0.035	0.15517241379310343	0.11999999999999998	one_to_one_syntenic_anchor	block_000063
GY2U001935.t1	LXYU006257.t1	0.0116	0.0215	0.0125	0.0174	0.5395348837209303	0.7183908045977012	one_to_one_syntenic_anchor	block_000063
GY2U002082.t1	LXYU006463.t1	0.125	0.1922	0.119	0.2409	0.6503642039542143	0.493980904939809	one_to_one_syntenic_anchor	block_000063
GY2U002169.t1	LXYU006600.t1	0.0129	0.0167	0.0119	0.0219	0.7724550898203593	0.54337899543379	one_to_one_syntenic_anchor	block_000063
GY2U002281.t1	LXYU006764.t1	0.017	0.0223	0.0166	0.0242	0.7623318385650225	0.6859504132231405	one_to_one_syntenic_anchor	block_000063
GY2U002748.t1	LXYU007431.t1	0.0355	0.0396	0.0354	0.0402	0.8964646464646463	0.8805970149253731	one_to_one_syntenic_anchor	block_000063
GY2U002866.t1	LXYU007559.t1	0.039	0.0521	0.0398	0.049	0.7485604606525912	0.8122448979591836	one_to_one_syntenic_anchor	block_000063
GY2U003019.t1	LXYU000297.t1	0.0	0.0052	-0.0	0.0048	0.0	-0.0	one_to_one_syntenic_anchor	block_000056
GY2U003117.t1	LXYU007733.t1	0.0056	0.012	0.0057	0.0111	0.4666666666666667	0.5135135135135135	one_to_one_syntenic_anchor	block_000122
GY2U003191.t1	LXYU007834.t1	0.0496	0.1003	0.0495	0.1019	0.4945164506480558	0.4857703631010795	one_to_one_syntenic_anchor	block_000122
GY2U003811.t1	LXYU008680.t1	0.0	0.0029	-0.0	0.0025	0.0	-0.0	one_to_one_syntenic_anchor	block_000122
GY2U003936.t1	LXYU008889.t1	0.1346	0.2059	0.132	0.2224	0.6537153958232151	0.5935251798561152	one_to_one_syntenic_anchor	block_000122
GY2U004028.t1	LXYU009014.t1	0.1661	0.3667	0.156	0.5078	0.4529588219252795	0.30720756203229616	one_to_one_syntenic_anchor	block_000122
GY2U004476.t1	LXYU003435.t1	0.0025	0.0073	0.0022	0.0135	0.3424657534246575	0.16296296296296298	one_to_one_syntenic_anchor	block_000155
GY2U004596.t1	LXYU003527.t1	0.0	0.01	-0.0	0.0082	0.0	-0.0	one_to_one_syntenic_anchor	block_000157
GY2U004873.t1	LXYU009774.t1	0.0059	0.0097	0.0062	0.0087	0.6082474226804123	0.7126436781609196	one_to_one_syntenic_anchor	block_000196
GY2U005207.t1	LXYU008705.t1	0.3159	0.9153	0.291	1.7778	0.3451327433628319	0.16368545393182585	one_to_one_syntenic_anchor	block_000172
GY2U005342.t1	LXYU010472.t1	0.005	0.0127	0.0055	0.0098	0.3937007874015748	0.5612244897959183	one_to_one_syntenic_anchor	block_000174
GY2U005487.t1	LXYU010578.t1	0.0721	0.0662	0.065	0.0982	1.0891238670694865	0.6619144602851325	one_to_one_syntenic_anchor	block_000187
GY2U005913.t1	LXYU011157.t1	0.0398	0.0881	0.0408	0.0822	0.45175936435868336	0.4963503649635037	one_to_one_syntenic_anchor	block_000237
GY2U006340.t1	LXYU011824.t1	0.0138	0.0288	0.0129	0.0373	0.4791666666666667	0.34584450402144773	one_to_one_syntenic_anchor	block_000238
GY2U006449.t1	LXYU011993.t1	0.0013	0.0042	0.0015	0.003	0.30952380952380953	0.5	one_to_one_syntenic_anchor	block_000238
GY2U006571.t1	LXYU012144.t1	0.0128	0.0227	0.0132	0.0206	0.5638766519823788	0.6407766990291262	one_to_one_syntenic_anchor	block_000238
GY2U006706.t1	LXYU012315.t1	0.0096	0.0317	0.0098	0.0296	0.3028391167192429	0.33108108108108103	one_to_one_syntenic_anchor	block_000238
GY2U006857.t1	LXYU012562.t1	0.0601	0.1084	0.0637	0.0921	0.5544280442804428	0.6916395222584149	one_to_one_syntenic_anchor	block_000285
GY2U007129.t1	LXYU012909.t1	0.0148	0.0148	0.0144	0.0166	1.0	0.8674698795180723	one_to_one_syntenic_anchor	block_000285
GY2U007307.t1	LXYU013121.t1	0.0749	0.1573	0.07	0.1974	0.4761602034329307	0.35460992907801425	one_to_one_syntenic_anchor	block_000285
GY2U007439.t1	LXYU013348.t1	0.5755	1.1826	0.5597	2.7872	0.4866396076441738	0.20081084959816303	one_to_one_syntenic_anchor	block_000285
GY2U007535.t1	LXYU013495.t1	0.0	0.0137	-0.0	0.0102	0.0	-0.0	one_to_one_syntenic_anchor	block_000302
GY2U007659.t1	LXYU013636.t1	0.0997	0.13	0.1042	0.113	0.7669230769230768	0.9221238938053097	one_to_one_syntenic_anchor	block_000286
GY2U007758.t1	LXYU013760.t1	0.0024	0.0095	0.0027	0.0068	0.25263157894736843	0.3970588235294118	one_to_one_syntenic_anchor	block_000286
GY2U008118.t1	LXYU003080.t1	0.0102	0.0088	0.0104	0.0082	1.1590909090909092	1.268292682926829	one_to_one_syntenic_anchor	block_000279
GY2U008211.t1	LXYU014023.t1	0.0003	0.0019	0.0003	0.0018	0.15789473684210525	0.16666666666666666	one_to_one_syntenic_anchor	block_000351
GY2U008302.t1	LXYU014160.t1	0.0206	0.0292	0.0191	0.0405	0.7054794520547946	0.4716049382716049	one_to_one_syntenic_anchor	block_000351
GY2U008648.t1	LXYU014695.t1	0.0571	0.1006	0.0567	0.1037	0.5675944333996024	0.5467695274831244	one_to_one_syntenic_anchor	block_000351
GY2U009197.t1	LXYU015453.t1	0.0051	0.0146	0.0051	0.0141	0.3493150684931507	0.3617021276595745	one_to_one_syntenic_anchor	block_000351
GY2U009390.t1	LXYU015657.t1	0.0072	0.0056	0.0069	0.0063	1.2857142857142856	1.0952380952380951	one_to_one_syntenic_anchor	block_000352
GY2U009646.t1	LXYU015981.t1	0.0329	0.067	0.034	0.0615	0.49104477611940295	0.5528455284552846	one_to_one_syntenic_anchor	block_000352
GY2U009749.t1	LXYU016113.t1	0.062	0.2534	0.0629	0.2466	0.244672454617206	0.2550689375506894	one_to_one_syntenic_anchor	block_000395
GY2U009912.t1	LXYU016389.t1	0.0009	0.0161	0.0009	0.0144	0.055900621118012424	0.0625	one_to_one_syntenic_anchor	block_000395
GY2U010013.t1	LXYU016515.t1	0.0	0.0023	-0.0	0.0019	0.0	-0.0	one_to_one_syntenic_anchor	block_000395
GY2U010622.t1	LXYU017325.t1	0.0028	0.0022	0.0028	0.0021	1.2727272727272727	1.3333333333333335	one_to_one_syntenic_anchor	block_000394
GY2U010730.t1	LXYU017492.t1	0.3099	0.3087	0.3104	0.3168	1.0038872691933918	0.9797979797979798	one_to_one_syntenic_anchor	block_000394
GY2U010968.t1	LXYU017810.t1	0.0215	0.049	0.0227	0.041	0.43877551020408156	0.5536585365853659	one_to_one_syntenic_anchor	block_000394
GY2U011206.t1	LXYU018118.t1	0.0086	0.0569	0.0073	0.1103	0.15114235500878734	0.06618313689936538	one_to_one_syntenic_anchor	block_000435
GY2U011468.t1	LXYU018459.t1	0.0238	0.0242	0.0229	0.0275	0.9834710743801653	0.8327272727272728	one_to_one_syntenic_anchor	block_000434
GY2U011732.t1	LXYU018833.t1	0.0163	0.0611	0.0157	0.073	0.26677577741407527	0.21506849315068494	one_to_one_syntenic_anchor	block_000434
GY2U011833.t1	LXYU018984.t1	0.0949	0.1512	0.0896	0.192	0.6276455026455027	0.4666666666666667	one_to_one_syntenic_anchor	block_000434
GY2U011968.t1	LXYU019161.t1	0.0013	0.0047	0.0014	0.0037	0.276595744680851	0.37837837837837834	one_to_one_syntenic_anchor	block_000434
GY2U012188.t1	LXYU019505.t1	0.0009	0.0054	0.0009	0.0053	0.16666666666666666	0.16981132075471697	one_to_one_syntenic_anchor	block_000434
GY2U012501.t1	LXYU019902.t1	0.0	0.0188	-0.0	0.0162	0.0	-0.0	one_to_one_syntenic_anchor	block_000474
GY2U012698.t1	LXYU020181.t1	0.0006	0.0019	0.0006	0.0016	0.3157894736842105	0.37499999999999994	one_to_one_syntenic_anchor	block_000474
GY2U012814.t1	LXYU020379.t1	0.0015	0.0049	0.0017	0.004	0.30612244897959184	0.425	one_to_one_syntenic_anchor	block_000474
GY2U013026.t1	LXYU020717.t1	0.0085	0.0201	0.0091	0.0171	0.4228855721393035	0.5321637426900585	one_to_one_syntenic_anchor	block_000474
GY2U013211.t1	LXYU020975.t1	0.0282	0.0892	0.0305	0.0698	0.3161434977578475	0.43696275071633234	one_to_one_syntenic_anchor	block_000474
GY2U013351.t1	LXYU021156.t1	0.0	0.0093	-0.0	0.0073	0.0	-0.0	one_to_one_syntenic_anchor	block_000474
GY2U013798.t1	LXYU021728.t1	0.0165	0.031	0.0176	0.0256	0.5322580645161291	0.6875	one_to_one_syntenic_anchor	block_000474
GY2U013876.t1	LXYU021875.t1	0.0042	0.0192	0.0045	0.0165	0.21875	0.2727272727272727	one_to_one_syntenic_anchor	block_000502
GY2U013976.t1	LXYU022016.t1	0.0132	0.0162	0.0126	0.0196	0.8148148148148149	0.6428571428571429	one_to_one_syntenic_anchor	block_000502
GY2U014143.t1	LXYU022275.t1	0.011	0.0166	0.0099	0.0251	0.6626506024096385	0.39442231075697215	one_to_one_syntenic_anchor	block_000502
GY2U014409.t1	LXYU022585.t1	0.002	0.0058	0.0021	0.005	0.3448275862068966	0.42	one_to_one_syntenic_anchor	block_000502
GY2U014541.t1	LXYU022795.t1	0.0	0.007	-0.0	0.0061	0.0	-0.0	one_to_one_syntenic_anchor	block_000502
GY2U014708.t1	LXYU023001.t1	0.0315	0.1027	0.0315	0.1046	0.3067185978578384	0.3011472275334608	one_to_one_syntenic_anchor	block_000502
GY2U014821.t1	LXYU023194.t1	0.0078	0.0526	0.0084	0.0425	0.1482889733840304	0.1976470588235294	one_to_one_syntenic_anchor	block_000502
GY2U014936.t1	LXYU023380.t1	0.0536	0.1055	0.0533	0.1081	0.5080568720379147	0.49306197964847365	one_to_one_syntenic_anchor	block_000503
GY2U015068.t1	LXYU023557.t1	0.008	0.017	0.0085	0.014	0.47058823529411764	0.6071428571428572	one_to_one_syntenic_anchor	block_000503
GY2U015202.t1	LXYU023675.t1	0.0155	0.0276	0.0158	0.026	0.5615942028985508	0.6076923076923078	one_to_one_syntenic_anchor	block_000560
GY2U015320.t1	LXYU023812.t1	0.0136	0.026	0.0131	0.0301	0.5230769230769231	0.43521594684385384	one_to_one_syntenic_anchor	block_000560
GY2U015560.t1	LXYU024140.t1	0.0	0.004	-0.0	0.0032	0.0	-0.0	one_to_one_syntenic_anchor	block_000560
GY2U016240.t1	LXYU025159.t1	0.0	0.0092	-0.0	0.0136	0.0	-0.0	one_to_one_syntenic_anchor	block_000560
GY2U016342.t1	LXYU025309.t1	0.0443	0.068	0.0433	0.0732	0.651470588235294	0.5915300546448087	one_to_one_syntenic_anchor	block_000560
GY2U016452.t1	LXYU025441.t1	0.0	0.0028	-0.0	0.0023	0.0	-0.0	one_to_one_syntenic_anchor	block_000560
GY2U016589.t1	LXYU025618.t1	0.0188	0.0424	0.0195	0.0381	0.44339622641509435	0.5118110236220472	one_to_one_syntenic_anchor	block_000611
GY2U016772.t1	LXYU025925.t1	0.0098	0.0377	0.0097	0.0396	0.259946949602122	0.24494949494949494	one_to_one_syntenic_anchor	block_000611
GY2U016906.t1	LXYU026153.t1	0.0011	0.0017	0.0011	0.0016	0.6470588235294118	0.6875	one_to_one_syntenic_anchor	block_000611
GY2U017052.t1	LXYU026362.t1	0.0837	0.1069	0.0825	0.1124	0.7829747427502338	0.7339857651245552	one_to_one_syntenic_anchor	block_000611
GY2U017402.t1	LXYU000929.t1	0.0	0.0025	-0.0	0.0032	0.0	-0.0	one_to_one_syntenic_anchor	block_000581
GY2U017799.t1	LXYU027174.t1	0.0	0.0005	-0.0	0.0005	0.0	-0.0	one_to_one_syntenic_anchor	block_000612
GY2U018025.t1	LXYU027351.t1	0.0033	0.011	0.0032	0.0121	0.3	0.2644628099173554	one_to_one_syntenic_anchor	block_000659
GY2U018452.t1	LXYU028049.t1	0.006	0.0092	0.0064	0.0073	0.6521739130434783	0.8767123287671234	one_to_one_syntenic_anchor	block_000656
GY2U018911.t1	LXYU028613.t1	0.0611	0.0709	0.0615	0.0695	0.8617771509167842	0.8848920863309352	one_to_one_syntenic_anchor	block_000656
GY2U019041.t1	LXYU028766.t1	0.0299	0.0407	0.0295	0.0427	0.7346437346437347	0.6908665105386416	one_to_one_syntenic_anchor	block_000656
GY2U019203.t1	LXYU009510.t1	0.0044	0.0276	0.0047	0.0233	0.15942028985507248	0.2017167381974249	one_to_one_syntenic_anchor	block_000664
GY2UPG000015.t1	LXYU004886.t1	0.0157	0.0202	0.0157	0.0201	0.7772277227722771	0.781094527363184	one_to_one_syntenic_anchor	block_000003
GY2UPG000399.t1	LXYU010034.t1	0.1051	0.1387	0.1075	0.1303	0.7577505407354002	0.8250191864927091	one_to_one_syntenic_anchor	block_000181
GY2UPG000581.t1	LXYU011706.t1	0.0045	0.0226	0.0043	0.0289	0.19911504424778761	0.14878892733564014	one_to_one_syntenic_anchor	block_000238
GY2U000152.t1	LXYU003805.t1	0.0012	0.0043	0.0013	0.0034	0.27906976744186046	0.3823529411764706	one_to_one_syntenic_anchor	block_000013
GY2U000274.t1	LXYU003961.t1	0.0115	0.0129	0.0111	0.0143	0.8914728682170543	0.7762237762237763	one_to_one_syntenic_anchor	block_000011
GY2U000403.t1	LXYU004150.t1	0.0093	0.0146	0.009	0.016	0.636986301369863	0.5625	one_to_one_syntenic_anchor	block_000003
GY2U001258.t1	LXYU005373.t1	0.0171	0.0219	0.0171	0.0218	0.7808219178082192	0.7844036697247707	one_to_one_syntenic_anchor	block_000003
GY2U001549.t1	LXYU005740.t1	0.0	0.0027	-0.0	0.0038	0.0	-0.0	one_to_one_syntenic_anchor	block_000063
GY2U001653.t1	LXYU005887.t1	0.0055	0.0235	0.0059	0.0202	0.23404255319148934	0.29207920792079206	one_to_one_syntenic_anchor	block_000063
GY2U001790.t1	LXYU006065.t1	0.0021	0.0152	0.0024	0.011	0.1381578947368421	0.21818181818181817	one_to_one_syntenic_anchor	block_000063
GY2U001936.t1	LXYU006256.t1	0.012	0.0352	0.0124	0.0318	0.3409090909090909	0.38993710691823896	one_to_one_syntenic_anchor	block_000075
GY2U002085.t1	LXYU006474.t1	0.0017	0.0223	0.0017	0.0234	0.07623318385650224	0.07264957264957264	one_to_one_syntenic_anchor	block_000063
GY2U002170.t1	LXYU006598.t1	0.112	0.2094	0.114	0.2021	0.5348615090735435	0.5640771895101435	one_to_one_syntenic_anchor	block_000078
GY2U002283.t1	LXYU006765.t1	0.0007	0.0043	0.0007	0.0041	0.16279069767441862	0.17073170731707316	one_to_one_syntenic_anchor	block_000063
GY2U002528.t1	LXYU007131.t1	0.001	0.0035	0.0011	0.0031	0.2857142857142857	0.3548387096774194	one_to_one_syntenic_anchor	block_000063
GY2U002644.t1	LXYU007279.t1	0.0006	0.013	0.0007	0.0104	0.04615384615384615	0.0673076923076923	one_to_one_syntenic_anchor	block_000063
GY2U002749.t1	LXYU007432.t1	0.029	0.0419	0.0294	0.0407	0.6921241050119332	0.7223587223587223	one_to_one_syntenic_anchor	block_000063
GY2U002869.t1	LXYU007563.t1	0.0017	0.0075	0.0018	0.0064	0.22666666666666666	0.28125	one_to_one_syntenic_anchor	block_000063
GY2U003021.t1	LXYU000299.t1	0.0071	0.0225	0.0076	0.0191	0.3155555555555556	0.3979057591623037	one_to_one_syntenic_anchor	block_000056
GY2U003118.t1	LXYU007734.t1	0.2625	0.5889	0.2581	0.6671	0.44574630667345905	0.386898515964623	one_to_one_syntenic_anchor	block_000122
GY2U003192.t1	LXYU007835.t1	0.0079	0.0129	0.0081	0.0119	0.6124031007751939	0.6806722689075629	one_to_one_syntenic_anchor	block_000122
GY2U003549.t1	LXYU008316.t1	0.0663	0.1164	0.0649	0.1261	0.5695876288659794	0.5146708961141951	one_to_one_syntenic_anchor	block_000122
GY2U003812.t1	LXYU008683.t1	0.017	0.0317	0.0171	0.0311	0.5362776025236594	0.54983922829582	one_to_one_syntenic_anchor	block_000122
GY2U003937.t1	LXYU008892.t1	0.0007	0.0023	0.0007	0.0022	0.30434782608695654	0.3181818181818182	one_to_one_syntenic_anchor	block_000122
GY2U004029.t1	LXYU009017.t1	0.0026	0.0079	0.0027	0.0068	0.3291139240506329	0.3970588235294118	one_to_one_syntenic_anchor	block_000122
GY2U004146.t1	LXYU009199.t1	0.0354	0.0618	0.0342	0.0716	0.5728155339805825	0.4776536312849162	one_to_one_syntenic_anchor	block_000122
GY2U004362.t1	LXYU003361.t1	0.0524	0.0514	0.0474	0.0873	1.0194552529182879	0.5429553264604811	one_to_one_syntenic_anchor	block_000164
GY2U004710.t1	LXYU003669.t1	0.0027	0.0029	0.0025	0.0044	0.9310344827586208	0.5681818181818181	one_to_one_syntenic_anchor	block_000154
GY2U004874.t1	LXYU009775.t1	0.0032	0.0022	0.0034	0.0018	1.4545454545454546	1.8888888888888888	one_to_one_syntenic_anchor	block_000191
GY2U005211.t1	LXYU010249.t1	0.0108	0.0148	0.0104	0.0167	0.7297297297297297	0.6227544910179641	one_to_one_syntenic_anchor	block_000174
GY2U005343.t1	LXYU010473.t1	0.0021	0.0138	0.0022	0.0114	0.15217391304347824	0.1929824561403509	one_to_one_syntenic_anchor	block_000174
GY2U005488.t1	LXYU010577.t1	0.0	0.008	-0.0	0.0134	0.0	-0.0	one_to_one_syntenic_anchor	block_000187
GY2U005777.t1	LXYU010997.t1	0.2119	0.4123	0.2162	0.3938	0.5139461557118603	0.5490096495683088	one_to_one_syntenic_anchor	block_000237
GY2U006050.t1	LXYU011372.t1	0.0025	0.0026	0.0027	0.0023	0.9615384615384616	1.173913043478261	one_to_one_syntenic_anchor	block_000237
GY2U006152.t1	LXYU011529.t1	0.143	0.1775	0.1364	0.2151	0.8056338028169013	0.6341236634123663	one_to_one_syntenic_anchor	block_000237
GY2U006342.t1	LXYU011830.t1	0.1616	0.2739	0.1601	0.288	0.5899963490324936	0.5559027777777777	one_to_one_syntenic_anchor	block_000238
GY2U007130.t1	LXYU012913.t1	0.002	0.0236	0.0016	0.1139	0.08474576271186442	0.014047410008779631	one_to_one_syntenic_anchor	block_000285
GY2U007308.t1	LXYU013124.t1	0.0	0.0035	-0.0	0.0031	0.0	-0.0	one_to_one_syntenic_anchor	block_000285
GY2U007440.t1	LXYU013276.t1	0.5049	0.879	0.4266	2.6173	0.5744027303754267	0.16299239674473692	one_to_one_syntenic_anchor	block_000287
GY2U007536.t1	LXYU013493.t1	0.0223	0.0439	0.0223	0.0441	0.5079726651480637	0.5056689342403629	one_to_one_syntenic_anchor	block_000302
GY2U007660.t1	LXYU013639.t1	0.0029	0.0407	0.0029	0.0404	0.07125307125307125	0.07178217821782178	one_to_one_syntenic_anchor	block_000286
GY2U007759.t1	LXYU013762.t1	0.0882	0.3234	0.0894	0.321	0.2727272727272727	0.2785046728971962	one_to_one_syntenic_anchor	block_000286
GY2U008002.t1	LXYU003177.t1	0.0019	0.0058	0.0019	0.0053	0.32758620689655177	0.3584905660377358	one_to_one_syntenic_anchor	block_000280
GY2U008119.t1	LXYU000812.t1	0.0	0.0051	-0.0	0.0041	0.0	-0.0	one_to_one_syntenic_anchor	block_000269
GY2U008505.t1	LXYU014503.t1	0.0072	0.0103	0.0069	0.012	0.6990291262135923	0.575	one_to_one_syntenic_anchor	block_000351
GY2U008983.t1	LXYU015165.t1	0.0015	0.0042	0.0016	0.0039	0.35714285714285715	0.4102564102564103	one_to_one_syntenic_anchor	block_000351
GY2U009198.t1	LXYU015455.t1	0.0035	0.0144	0.0037	0.0128	0.24305555555555558	0.2890625	one_to_one_syntenic_anchor	block_000351
GY2U009392.t1	LXYU015659.t1	0.1134	0.2042	0.0973	0.4768	0.555337904015671	0.20406879194630873	one_to_one_syntenic_anchor	block_000352
GY2U009519.t1	LXYU015823.t1	0.0	0.0076	-0.0	0.0091	0.0	-0.0	one_to_one_syntenic_anchor	block_000352
GY2U009652.t1	LXYU015988.t1	0.0017	0.0028	0.0017	0.0026	0.6071428571428571	0.6538461538461539	one_to_one_syntenic_anchor	block_000352
GY2U009750.t1	LXYU016118.t1	0.0282	0.0296	0.0251	0.0448	0.9527027027027026	0.5602678571428572	one_to_one_syntenic_anchor	block_000395
GY2U009913.t1	LXYU016390.t1	0.012	0.0241	0.0122	0.0228	0.4979253112033195	0.5350877192982456	one_to_one_syntenic_anchor	block_000395
GY2U010242.t1	LXYU016741.t1	0.0	0.0027	-0.0	0.0021	0.0	-0.0	one_to_one_syntenic_anchor	block_000394
GY2U010624.t1	LXYU017330.t1	0.0016	0.0026	0.0017	0.0021	0.6153846153846154	0.8095238095238095	one_to_one_syntenic_anchor	block_000394
GY2U010832.t1	LXYU017650.t1	0.0083	0.011	0.0085	0.0105	0.7545454545454546	0.8095238095238095	one_to_one_syntenic_anchor	block_000394
GY2U010969.t1	LXYU017812.t1	0.0	0.0179	-0.0	0.0328	0.0	-0.0	one_to_one_syntenic_anchor	block_000394
GY2U011208.t1	LXYU018120.t1	0.0061	0.0268	0.0063	0.0245	0.22761194029850748	0.2571428571428571	one_to_one_syntenic_anchor	block_000435
GY2U011347.t1	LXYU018288.t1	0.0104	0.0174	0.0105	0.0169	0.5977011494252874	0.6213017751479291	one_to_one_syntenic_anchor	block_000434
GY2U011469.t1	LXYU018460.t1	0.0109	0.0273	0.0109	0.028	0.39926739926739924	0.3892857142857143	one_to_one_syntenic_anchor	block_000434
GY2U011611.t1	LXYU018644.t1	0.1867	0.4347	0.1866	0.4441	0.4294916034046469	0.4201756361179914	one_to_one_syntenic_anchor	block_000434
GY2U011733.t1	LXYU018836.t1	0.0675	0.1263	0.068	0.1242	0.5344418052256532	0.5475040257648953	one_to_one_syntenic_anchor	block_000434
GY2U011970.t1	LXYU019162.t1	0.1074	0.1442	0.1058	0.1582	0.7447988904299584	0.6687737041719343	one_to_one_syntenic_anchor	block_000434
GY2U012069.t1	LXYU019329.t1	0.0492	0.0745	0.0492	0.0753	0.6604026845637584	0.6533864541832669	one_to_one_syntenic_anchor	block_000434
GY2U012189.t1	LXYU019507.t1	0.0032	0.0196	0.0034	0.0163	0.163265306122449	0.20858895705521474	one_to_one_syntenic_anchor	block_000434
GY2U012815.t1	LXYU020380.t1	0.0	0.0019	-0.0	0.0017	0.0	-0.0	one_to_one_syntenic_anchor	block_000474
GY2U012930.t1	LXYU020578.t1	0.0043	0.0075	0.0045	0.0065	0.5733333333333334	0.6923076923076923	one_to_one_syntenic_anchor	block_000474
GY2U013028.t1	LXYU020718.t1	0.0354	0.0463	0.0345	0.0508	0.7645788336933046	0.6791338582677167	one_to_one_syntenic_anchor	block_000474
GY2U013213.t1	LXYU020978.t1	0.001	0.0032	0.0011	0.0026	0.3125	0.42307692307692313	one_to_one_syntenic_anchor	block_000474
GY2U013878.t1	LXYU021877.t1	0.0038	0.0074	0.0033	0.0148	0.5135135135135135	0.22297297297297297	one_to_one_syntenic_anchor	block_000502
GY2U013977.t1	LXYU022017.t1	0.0391	0.0264	0.0381	0.0286	1.4810606060606062	1.3321678321678323	one_to_one_syntenic_anchor	block_000502
GY2U014058.t1	LXYU022164.t1	0.0621	0.0871	0.0608	0.095	0.7129735935706085	0.64	one_to_one_syntenic_anchor	block_000502
GY2U014144.t1	LXYU022276.t1	0.0	0.0079	-0.0	0.0069	0.0	-0.0	one_to_one_syntenic_anchor	block_000502
GY2U014412.t1	LXYU022591.t1	0.2784	0.4926	0.2828	0.4775	0.5651644336175395	0.5922513089005236	one_to_one_syntenic_anchor	block_000502
GY2U014542.t1	LXYU022796.t1	0.0072	0.0244	0.007	0.0276	0.29508196721311475	0.2536231884057971	one_to_one_syntenic_anchor	block_000502
GY2U014822.t1	LXYU023195.t1	0.016	0.0203	0.0166	0.0185	0.7881773399014779	0.8972972972972973	one_to_one_syntenic_anchor	block_000502
GY2U014938.t1	LXYU023384.t1	0.0985	0.1427	0.098	0.1495	0.6902592852137351	0.6555183946488294	one_to_one_syntenic_anchor	block_000503
GY2U015205.t1	LXYU023676.t1	0.0	0.0058	-0.0	0.0046	0.0	-0.0	one_to_one_syntenic_anchor	block_000560
GY2U015321.t1	LXYU023813.t1	0.0	0.0027	-0.0	0.0041	0.0	-0.0	one_to_one_syntenic_anchor	block_000560
GY2U015724.t1	LXYU001026.t1	0.1031	0.1473	0.1008	0.1594	0.6999321113374067	0.6323713927227103	one_to_one_syntenic_anchor	block_000524
GY2U016241.t1	LXYU025162.t1	0.0025	0.0131	0.0025	0.0132	0.19083969465648853	0.1893939393939394	one_to_one_syntenic_anchor	block_000560
GY2U016343.t1	LXYU025310.t1	0.0116	0.0102	0.0107	0.0128	1.137254901960784	0.8359374999999999	one_to_one_syntenic_anchor	block_000560
GY2U016687.t1	LXYU025755.t1	0.0012	0.0153	0.0013	0.0124	0.0784313725490196	0.10483870967741936	one_to_one_syntenic_anchor	block_000611
GY2U016777.t1	LXYU025932.t1	0.0	0.0022	-0.0	0.0022	0.0	-0.0	one_to_one_syntenic_anchor	block_000611
GY2U017169.t1	LXYU026520.t1	0.0112	0.0112	0.0121	0.009	1.0	1.3444444444444446	one_to_one_syntenic_anchor	block_000611
GY2U017282.t1	LXYU001158.t1	0.0342	0.0524	0.0326	0.0639	0.6526717557251909	0.5101721439749608	one_to_one_syntenic_anchor	block_000582
GY2U017586.t1	LXYU026886.t1	0.0052	0.024	0.0052	0.0242	0.21666666666666665	0.21487603305785125	one_to_one_syntenic_anchor	block_000612
GY2U018026.t1	LXYU027349.t1	0.0134	0.0302	0.0128	0.0365	0.44370860927152317	0.3506849315068494	one_to_one_syntenic_anchor	block_000659
GY2U018127.t1	LXYU027555.t1	0.4137	1.2985	0.431	1.4136	0.31859838274932617	0.3048953027730617	one_to_one_syntenic_anchor	block_000656
GY2U018245.t1	LXYU027716.t1	0.0951	0.1176	0.0931	0.1278	0.8086734693877552	0.7284820031298905	one_to_one_syntenic_anchor	block_000656
GY2U018556.t1	LXYU028179.t1	0.3559	0.743	0.3502	0.8884	0.47900403768506056	0.3941918054930212	one_to_one_syntenic_anchor	block_000656
GY2U018785.t1	LXYU028441.t1	0.1335	0.1836	0.1381	0.1668	0.7271241830065359	0.8279376498800959	one_to_one_syntenic_anchor	block_000656
GY2U019204.t1	LXYU009509.t1	0.0026	0.014	0.0028	0.0116	0.1857142857142857	0.2413793103448276	one_to_one_syntenic_anchor	block_000664
GY2UPG000123.t1	LXYU016328.t1	0.0059	0.0038	0.0053	0.0062	1.5526315789473684	0.8548387096774194	one_to_one_syntenic_anchor	block_000395
GY2UPG000400.t1	LXYU015475.t1	0.0129	0.0116	0.0136	0.0102	1.1120689655172415	1.3333333333333333	one_to_one_syntenic_anchor	block_000351
GY2U000153.t1	LXYU003803.t1	0.0849	0.2721	0.0897	0.2381	0.31201764057331866	0.376732465350693	one_to_one_syntenic_anchor	block_000013
GY2U000653.t1	LXYU004543.t1	0.0	0.0052	-0.0	0.0033	0.0	-0.0	one_to_one_syntenic_anchor	block_000003
GY2U000769.t1	LXYU004740.t1	0.0023	0.0013	0.0024	0.0011	1.7692307692307694	2.1818181818181817	one_to_one_syntenic_anchor	block_000003
GY2U000900.t1	LXYU004941.t1	0.0253	0.02	0.0234	0.0269	1.265	0.8698884758364313	one_to_one_syntenic_anchor	block_000003
GY2U001260.t1	LXYU005375.t1	0.0055	0.0036	0.0057	0.0032	1.5277777777777777	1.78125	one_to_one_syntenic_anchor	block_000003
GY2U001550.t1	LXYU005741.t1	0.0036	0.0163	0.0031	0.0326	0.22085889570552147	0.0950920245398773	one_to_one_syntenic_anchor	block_000063
GY2U001655.t1	LXYU005889.t1	0.0162	0.0196	0.0166	0.0183	0.826530612244898	0.907103825136612	one_to_one_syntenic_anchor	block_000063
GY2U001791.t1	LXYU006066.t1	0.0079	0.0172	0.0084	0.0142	0.4593023255813954	0.5915492957746478	one_to_one_syntenic_anchor	block_000063
GY2U001944.t1	LXYU006271.t1	0.0016	0.0175	0.0018	0.0138	0.09142857142857143	0.13043478260869565	one_to_one_syntenic_anchor	block_000063
GY2U002086.t1	LXYU006477.t1	0.019	0.0355	0.0181	0.0427	0.5352112676056339	0.4238875878220141	one_to_one_syntenic_anchor	block_000063
GY2U002284.t1	LXYU006766.t1	0.0	0.0018	-0.0	0.0015	0.0	-0.0	one_to_one_syntenic_anchor	block_000063
GY2U002431.t1	LXYU006986.t1	0.0007	0.0022	0.0006	0.0041	0.3181818181818182	0.1463414634146341	one_to_one_syntenic_anchor	block_000063
GY2U002530.t1	LXYU007132.t1	0.0673	0.1166	0.067	0.1187	0.5771869639794168	0.5644481887110363	one_to_one_syntenic_anchor	block_000063
GY2U002649.t1	LXYU007283.t1	0.0	0.0047	-0.0	0.0046	0.0	-0.0	one_to_one_syntenic_anchor	block_000063
GY2U002750.t1	LXYU007433.t1	0.0062	0.0274	0.0062	0.0262	0.2262773722627737	0.23664122137404578	one_to_one_syntenic_anchor	block_000063
GY2U002871.t1	LXYU007565.t1	0.0037	0.0113	0.0031	0.0314	0.3274336283185841	0.09872611464968153	one_to_one_syntenic_anchor	block_000063
GY2U003022.t1	LXYU000300.t1	0.0153	0.0381	0.015	0.0405	0.40157480314960625	0.37037037037037035	one_to_one_syntenic_anchor	block_000056
GY2U003119.t1	LXYU007735.t1	0.187	0.1665	0.1896	0.1615	1.1231231231231231	1.1739938080495356	one_to_one_syntenic_anchor	block_000122
GY2U003193.t1	LXYU007836.t1	0.0082	0.0098	0.0086	0.0087	0.8367346938775512	0.9885057471264368	one_to_one_syntenic_anchor	block_000122
GY2U003938.t1	LXYU008893.t1	0.001	0.0036	0.001	0.0036	0.2777777777777778	0.2777777777777778	one_to_one_syntenic_anchor	block_000122
GY2U004030.t1	LXYU009018.t1	0.0	0.005	-0.0	0.0041	0.0	-0.0	one_to_one_syntenic_anchor	block_000122
GY2U004250.t1	LXYU009395.t1	0.0463	0.0675	0.0462	0.0691	0.6859259259259259	0.6685962373371925	one_to_one_syntenic_anchor	block_000123
GY2U004363.t1	LXYU003360.t1	0.3304	0.4671	0.3415	0.4386	0.7073431813316207	0.7786137710898313	one_to_one_syntenic_anchor	block_000164
GY2U004478.t1	LXYU003437.t1	0.0142	0.0257	0.0139	0.028	0.5525291828793775	0.4964285714285714	one_to_one_syntenic_anchor	block_000155
GY2U004599.t1	LXYU003535.t1	0.2055	0.4201	0.2016	0.5171	0.4891692454177577	0.38986656352736415	one_to_one_syntenic_anchor	block_000154
GY2U004711.t1	LXYU003666.t1	0.2731	0.4559	0.2495	0.7295	0.5990348760693134	0.3420150788211103	one_to_one_syntenic_anchor	block_000157
GY2U004876.t1	LXYU009769.t1	0.0159	0.0271	0.0158	0.0281	0.5867158671586716	0.5622775800711745	one_to_one_syntenic_anchor	block_000184
GY2U005052.t1	LXYU009833.t1	0.0	0.0338	-0.0	0.0474	0.0	-0.0	one_to_one_syntenic_anchor	block_000180
GY2U005212.t1	LXYU010251.t1	0.1167	0.1593	0.1098	0.2116	0.7325800376647834	0.5189035916824196	one_to_one_syntenic_anchor	block_000174
GY2U005350.t1	LXYU010480.t1	0.0439	0.065	0.0431	0.0699	0.6753846153846154	0.6165951359084406	one_to_one_syntenic_anchor	block_000174
GY2U005490.t1	LXYU010568.t1	0.1432	0.6882	0.1432	0.8093	0.2080790467887242	0.1769430371926356	one_to_one_syntenic_anchor	block_000195
GY2U005619.t1	LXYU010813.t1	0.0795	0.12	0.0801	0.1184	0.6625000000000001	0.6765202702702703	one_to_one_syntenic_anchor	block_000237
GY2U006051.t1	LXYU011373.t1	0.0351	0.0595	0.0356	0.0578	0.5899159663865546	0.615916955017301	one_to_one_syntenic_anchor	block_000237
GY2U006153.t1	LXYU011530.t1	0.0	0.0188	-0.0	0.0149	0.0	-0.0	one_to_one_syntenic_anchor	block_000237
GY2U006256.t1	LXYU011653.t1	0.0	0.0047	-0.0	0.0043	0.0	-0.0	one_to_one_syntenic_anchor	block_000244
GY2U006343.t1	LXYU011832.t1	0.0	0.0036	-0.0	0.0038	0.0	-0.0	one_to_one_syntenic_anchor	block_000238
GY2U006862.t1	LXYU012565.t1	0.0319	0.3569	0.0336	0.3277	0.08938077892967217	0.10253280439426304	one_to_one_syntenic_anchor	block_000285
GY2U006964.t1	LXYU012689.t1	0.0452	0.089	0.0449	0.091	0.5078651685393258	0.49340659340659343	one_to_one_syntenic_anchor	block_000285
GY2U007136.t1	LXYU012901.t1	0.0019	0.0029	0.0019	0.003	0.6551724137931035	0.6333333333333333	one_to_one_syntenic_anchor	block_000301
GY2U007309.t1	LXYU013125.t1	0.1303	0.2168	0.1234	0.2627	0.6010147601476015	0.4697373429767796	one_to_one_syntenic_anchor	block_000285
GY2U007442.t1	LXYU013277.t1	0.0	0.0345	-0.0	0.0375	0.0	-0.0	one_to_one_syntenic_anchor	block_000287
GY2U007541.t1	LXYU013487.t1	0.0259	0.0495	0.0252	0.0546	0.5232323232323232	0.4615384615384615	one_to_one_syntenic_anchor	block_000302
GY2U007661.t1	LXYU013641.t1	0.002	0.0029	0.0021	0.0026	0.6896551724137931	0.8076923076923077	one_to_one_syntenic_anchor	block_000286
GY2U007881.t1	LXYU001101.t1	0.0269	0.0557	0.0256	0.0667	0.48294434470377023	0.38380809595202403	one_to_one_syntenic_anchor	block_000271
GY2U008003.t1	LXYU003178.t1	0.0	0.0058	-0.0	0.0055	0.0	-0.0	one_to_one_syntenic_anchor	block_000280
GY2U008122.t1	LXYU000807.t1	0.0045	0.018	0.0056	0.0092	0.25	0.6086956521739131	one_to_one_syntenic_anchor	block_000269
GY2U008304.t1	LXYU014162.t1	0.234	0.4605	0.245	0.4108	0.50814332247557	0.5963972736124635	one_to_one_syntenic_anchor	block_000351
GY2U008506.t1	LXYU014504.t1	0.0568	0.2803	0.1176	0.1235	0.20264002854084912	0.9522267206477733	one_to_one_syntenic_anchor	block_000351
GY2U008657.t1	LXYU014712.t1	0.1964	0.6138	0.2056	0.5687	0.31997393287715864	0.36152628802532094	one_to_one_syntenic_anchor	block_000351
GY2U008820.t1	LXYU014940.t1	0.0009	0.0029	0.001	0.0024	0.3103448275862069	0.4166666666666667	one_to_one_syntenic_anchor	block_000351
GY2U009111.t1	LXYU015335.t1	0.0026	0.0132	0.0027	0.0113	0.19696969696969696	0.23893805309734517	one_to_one_syntenic_anchor	block_000351
GY2U009393.t1	LXYU015663.t1	0.0026	0.0165	0.0026	0.0169	0.15757575757575756	0.15384615384615385	one_to_one_syntenic_anchor	block_000352
GY2U009521.t1	LXYU015826.t1	0.022	0.0219	0.0229	0.0195	1.004566210045662	1.1743589743589744	one_to_one_syntenic_anchor	block_000352
GY2U009653.t1	LXYU015989.t1	0.1763	0.3539	0.1751	0.3671	0.4981633229725912	0.47698174884227734	one_to_one_syntenic_anchor	block_000352
GY2U009751.t1	LXYU016120.t1	0.003	0.0094	0.003	0.0094	0.3191489361702128	0.3191489361702128	one_to_one_syntenic_anchor	block_000395
GY2U009914.t1	LXYU016391.t1	0.0115	0.0132	0.0111	0.0152	0.8712121212121212	0.7302631578947368	one_to_one_syntenic_anchor	block_000395
GY2U010016.t1	LXYU016518.t1	0.0019	0.0037	0.002	0.0033	0.5135135135135135	0.6060606060606061	one_to_one_syntenic_anchor	block_000395
GY2U010508.t1	LXYU017145.t1	0.0	0.0036	-0.0	0.0029	0.0	-0.0	one_to_one_syntenic_anchor	block_000400
GY2U010629.t1	LXYU017337.t1	0.0022	0.0034	0.0023	0.003	0.6470588235294118	0.7666666666666666	one_to_one_syntenic_anchor	block_000394
GY2U010971.t1	LXYU017815.t1	0.0045	0.0298	0.0047	0.0274	0.15100671140939595	0.17153284671532848	one_to_one_syntenic_anchor	block_000394
GY2U011086.t1	LXYU017958.t1	0.005	0.0255	0.0053	0.0221	0.19607843137254904	0.23981900452488686	one_to_one_syntenic_anchor	block_000394
GY2U011210.t1	LXYU018127.t1	0.0153	0.0261	0.0151	0.0269	0.5862068965517241	0.5613382899628253	one_to_one_syntenic_anchor	block_000435
GY2U011348.t1	LXYU018289.t1	0.0049	0.0202	0.0048	0.0212	0.24257425742574257	0.22641509433962262	one_to_one_syntenic_anchor	block_000434
GY2U011470.t1	LXYU018462.t1	0.0074	0.0547	0.0057	0.3777	0.13528336380255943	0.015091342335186657	one_to_one_syntenic_anchor	block_000434
GY2U011734.t1	LXYU018850.t1	0.1271	0.2216	0.1306	0.2074	0.5735559566787003	0.6297010607521697	one_to_one_syntenic_anchor	block_000434
GY2U011835.t1	LXYU018986.t1	0.0275	0.0438	0.0261	0.0528	0.6278538812785388	0.4943181818181819	one_to_one_syntenic_anchor	block_000434
GY2U011972.t1	LXYU019173.t1	0.4195	0.7541	0.4065	0.9123	0.5562922689298502	0.44557711279184475	one_to_one_syntenic_anchor	block_000434
GY2U012071.t1	LXYU019331.t1	0.0026	0.0082	0.0026	0.0079	0.31707317073170727	0.3291139240506329	one_to_one_syntenic_anchor	block_000434
GY2U012402.t1	LXYU019772.t1	0.0141	0.0101	0.0157	0.0079	1.3960396039603962	1.9873417721518984	one_to_one_syntenic_anchor	block_000474
GY2U012504.t1	LXYU019905.t1	0.0152	0.0268	0.0158	0.0243	0.5671641791044776	0.6502057613168726	one_to_one_syntenic_anchor	block_000474
GY2U012700.t1	LXYU020184.t1	0.0	0.0027	-0.0	0.0029	0.0	-0.0	one_to_one_syntenic_anchor	block_000474
GY2U013029.t1	LXYU020719.t1	0.0005	0.0015	0.0005	0.0012	0.3333333333333333	0.4166666666666667	one_to_one_syntenic_anchor	block_000474
GY2U013120.t1	LXYU020858.t1	0.0038	0.0156	0.0034	0.0229	0.2435897435897436	0.148471615720524	one_to_one_syntenic_anchor	block_000474
GY2U013214.t1	LXYU020979.t1	0.0025	0.0084	0.0027	0.0071	0.2976190476190476	0.38028169014084506	one_to_one_syntenic_anchor	block_000474
GY2U013361.t1	LXYU021168.t1	0.0364	0.0795	0.0355	0.0871	0.4578616352201258	0.4075774971297359	one_to_one_syntenic_anchor	block_000474
GY2U013879.t1	LXYU021879.t1	0.2086	0.306	0.2038	0.3379	0.6816993464052288	0.6031370227878071	one_to_one_syntenic_anchor	block_000502
GY2U014059.t1	LXYU022165.t1	0.0063	0.0079	0.0061	0.009	0.7974683544303797	0.6777777777777779	one_to_one_syntenic_anchor	block_000502
GY2U014422.t1	LXYU022617.t1	0.0231	0.0273	0.0235	0.0262	0.846153846153846	0.8969465648854962	one_to_one_syntenic_anchor	block_000502
GY2U014543.t1	LXYU022797.t1	0.0103	0.0114	0.0104	0.0108	0.9035087719298246	0.9629629629629629	one_to_one_syntenic_anchor	block_000502
GY2U015075.t1	LXYU023565.t1	0.001	0.018	0.0013	0.011	0.05555555555555556	0.11818181818181818	one_to_one_syntenic_anchor	block_000503
GY2U015324.t1	LXYU023820.t1	0.0205	0.0303	0.021	0.0285	0.6765676567656765	0.736842105263158	one_to_one_syntenic_anchor	block_000560
GY2U015843.t1	LXYU024564.t1	0.0021	0.0025	0.0022	0.0022	0.84	1.0	one_to_one_syntenic_anchor	block_000560
GY2U015931.t1	LXYU024703.t1	0.0078	0.0028	0.0076	0.0031	2.7857142857142856	2.4516129032258065	one_to_one_syntenic_anchor	block_000560
GY2U016242.t1	LXYU025163.t1	0.0055	0.0199	0.0058	0.017	0.27638190954773867	0.34117647058823525	one_to_one_syntenic_anchor	block_000560
GY2U016345.t1	LXYU025312.t1	0.0203	0.0247	0.0206	0.0235	0.8218623481781376	0.8765957446808511	one_to_one_syntenic_anchor	block_000560
GY2U016591.t1	LXYU025620.t1	0.0	0.0059	-0.0	0.0056	0.0	-0.0	one_to_one_syntenic_anchor	block_000611
GY2U016688.t1	LXYU025756.t1	0.0092	0.0371	0.0092	0.037	0.24797843665768193	0.24864864864864866	one_to_one_syntenic_anchor	block_000611
GY2U016779.t1	LXYU025915.t1	0.0011	0.006	0.001	0.0066	0.18333333333333335	0.15151515151515152	one_to_one_syntenic_anchor	block_000614
GY2U016908.t1	LXYU026155.t1	0.0752	0.0822	0.0714	0.1017	0.9148418491484186	0.7020648967551623	one_to_one_syntenic_anchor	block_000611
GY2U017059.t1	LXYU026386.t1	0.0055	0.014	0.0057	0.0128	0.39285714285714285	0.4453125	one_to_one_syntenic_anchor	block_000611
GY2U017587.t1	LXYU026887.t1	0.0061	0.0329	0.0067	0.0249	0.18541033434650459	0.26907630522088355	one_to_one_syntenic_anchor	block_000612
GY2U017802.t1	LXYU027177.t1	0.0008	0.0025	0.0008	0.0026	0.32	0.3076923076923077	one_to_one_syntenic_anchor	block_000612
GY2U017929.t1	LXYU000661.t1	0.0039	0.0018	0.0041	0.0017	2.1666666666666665	2.4117647058823533	one_to_one_syntenic_anchor	block_000620
GY2U018133.t1	LXYU027559.t1	0.2961	0.6823	0.26	1.8453	0.43397332551663487	0.14089849888906955	one_to_one_syntenic_anchor	block_000656
GY2U018353.t1	LXYU027900.t1	0.1551	0.2636	0.1571	0.2609	0.588391502276176	0.6021464162514373	one_to_one_syntenic_anchor	block_000656
GY2U019206.t1	LXYU009498.t1	0.0023	0.0025	0.0025	0.0021	0.9199999999999999	1.1904761904761905	one_to_one_syntenic_anchor	block_000663
GY2UPG000256.t1	LXYU018523.t1	0.001	0.0094	0.0008	0.033	0.10638297872340426	0.024242424242424242	one_to_one_syntenic_anchor	block_000434
GY2UPG000401.t1	LXYU012779.t1	0.0468	0.0618	0.0453	0.0697	0.7572815533980582	0.6499282639885222	one_to_one_syntenic_anchor	block_000285
GY2U000154.t1	LXYU003802.t1	0.0039	0.0117	0.0041	0.0098	0.3333333333333333	0.4183673469387756	one_to_one_syntenic_anchor	block_000013
GY2U000654.t1	LXYU004545.t1	0.0165	0.2029	0.0327	0.0883	0.08132084770823066	0.3703284258210645	one_to_one_syntenic_anchor	block_000003
GY2U001261.t1	LXYU021415.t1	0.3972	0.6927	0.3381	2.9487	0.5734084019055868	0.11466069793468309	one_to_one_syntenic_anchor	block_000045
GY2U001419.t1	LXYU005561.t1	0.0017	0.0107	0.0018	0.0093	0.1588785046728972	0.19354838709677422	one_to_one_syntenic_anchor	block_000003
GY2U001657.t1	LXYU005894.t1	0.0043	0.0102	0.0045	0.0089	0.42156862745098034	0.5056179775280899	one_to_one_syntenic_anchor	block_000063
GY2U001794.t1	LXYU006071.t1	0.0116	0.0227	0.0099	0.0466	0.5110132158590308	0.2124463519313305	one_to_one_syntenic_anchor	block_000063
GY2U001946.t1	LXYU006272.t1	0.0025	0.023	0.0027	0.0185	0.10869565217391305	0.14594594594594595	one_to_one_syntenic_anchor	block_000063
GY2U002172.t1	LXYU006588.t1	0.0423	0.0773	0.0438	0.0699	0.5472186287192755	0.6266094420600857	one_to_one_syntenic_anchor	block_000064
GY2U002285.t1	LXYU006767.t1	0.0	0.003	-0.0	0.0025	0.0	-0.0	one_to_one_syntenic_anchor	block_000063
GY2U002433.t1	LXYU006989.t1	0.0036	0.011	0.0029	0.0349	0.32727272727272727	0.08309455587392549	one_to_one_syntenic_anchor	block_000063
GY2U002651.t1	LXYU007286.t1	0.0064	0.0135	0.0063	0.0143	0.4740740740740741	0.4405594405594406	one_to_one_syntenic_anchor	block_000063
GY2U002754.t1	LXYU007437.t1	0.0141	0.114	0.0122	0.2491	0.12368421052631579	0.04897631473303895	one_to_one_syntenic_anchor	block_000063
GY2U002872.t1	LXYU007566.t1	0.014	0.0264	0.014	0.0263	0.5303030303030303	0.532319391634981	one_to_one_syntenic_anchor	block_000063
GY2U003023.t1	LXYU000302.t1	0.0008	0.0039	0.0008	0.0041	0.20512820512820515	0.1951219512195122	one_to_one_syntenic_anchor	block_000056
GY2U003124.t1	LXYU007738.t1	0.002	0.0062	0.0017	0.0121	0.3225806451612903	0.14049586776859505	one_to_one_syntenic_anchor	block_000122
GY2U003194.t1	LXYU007837.t1	0.0367	0.084	0.0395	0.0698	0.4369047619047619	0.5659025787965616	one_to_one_syntenic_anchor	block_000122
GY2U003666.t1	LXYU008472.t1	0.0189	0.0267	0.0186	0.0282	0.7078651685393258	0.6595744680851063	one_to_one_syntenic_anchor	block_000122
GY2U003818.t1	LXYU008692.t1	0.0	0.0027	-0.0	0.0034	0.0	-0.0	one_to_one_syntenic_anchor	block_000122
GY2U004031.t1	LXYU009024.t1	0.0047	0.0047	0.0051	0.0038	1.0	1.342105263157895	one_to_one_syntenic_anchor	block_000127
GY2U004155.t1	LXYU009209.t1	0.0022	0.0066	0.0024	0.0054	0.33333333333333337	0.44444444444444436	one_to_one_syntenic_anchor	block_000122
GY2U004600.t1	LXYU003536.t1	0.0	0.0177	-0.0	0.0152	0.0	-0.0	one_to_one_syntenic_anchor	block_000154
GY2U004712.t1	LXYU003670.t1	0.0007	0.0097	0.0008	0.0078	0.07216494845360824	0.10256410256410257	one_to_one_syntenic_anchor	block_000154
GY2U005053.t1	LXYU010051.t1	0.0315	0.0464	0.0312	0.0479	0.6788793103448276	0.651356993736952	one_to_one_syntenic_anchor	block_000181
GY2U005214.t1	LXYU010253.t1	0.0035	0.0076	0.0034	0.0087	0.4605263157894737	0.39080459770114945	one_to_one_syntenic_anchor	block_000174
GY2U005351.t1	LXYU010481.t1	0.0122	0.0407	0.0122	0.0411	0.2997542997542998	0.29683698296836986	one_to_one_syntenic_anchor	block_000174
GY2U005621.t1	LXYU010815.t1	0.0248	0.0365	0.0256	0.0336	0.6794520547945205	0.761904761904762	one_to_one_syntenic_anchor	block_000237
GY2U006053.t1	LXYU011376.t1	0.0056	0.0359	0.0064	0.0263	0.15598885793871867	0.24334600760456274	one_to_one_syntenic_anchor	block_000237
GY2U006257.t1	LXYU011651.t1	0.0535	0.0357	0.054	0.0348	1.4985994397759101	1.5517241379310345	one_to_one_syntenic_anchor	block_000244
GY2U006452.t1	LXYU011998.t1	0.1441	0.1057	0.169	0.0711	1.3632923368022707	2.376933895921238	one_to_one_syntenic_anchor	block_000238
GY2U006714.t1	LXYU012324.t1	0.0083	0.0255	0.007	0.0511	0.3254901960784314	0.136986301369863	one_to_one_syntenic_anchor	block_000238
GY2U006869.t1	LXYU012573.t1	0.0	0.0078	-0.0	0.0059	0.0	-0.0	one_to_one_syntenic_anchor	block_000285
GY2U006970.t1	LXYU012696.t1	0.0394	0.1008	0.0394	0.1004	0.39087301587301587	0.39243027888446214	one_to_one_syntenic_anchor	block_000285
GY2U007139.t1	LXYU012896.t1	0.0057	0.0169	0.0058	0.0156	0.3372781065088758	0.3717948717948718	one_to_one_syntenic_anchor	block_000301
GY2U007310.t1	LXYU013126.t1	0.0023	0.0116	0.0024	0.0111	0.19827586206896552	0.2162162162162162	one_to_one_syntenic_anchor	block_000285
GY2U007443.t1	LXYU013279.t1	0.0075	0.0111	0.0079	0.0096	0.6756756756756757	0.8229166666666669	one_to_one_syntenic_anchor	block_000287
GY2U007543.t1	LXYU013477.t1	0.0258	0.0229	0.0264	0.0214	1.1266375545851528	1.2336448598130842	one_to_one_syntenic_anchor	block_000302
GY2U007662.t1	LXYU013642.t1	0.0018	0.0057	0.0018	0.0051	0.3157894736842105	0.3529411764705882	one_to_one_syntenic_anchor	block_000286
GY2U007765.t1	LXYU013769.t1	0.0012	0.0038	0.0013	0.003	0.3157894736842105	0.4333333333333333	one_to_one_syntenic_anchor	block_000286
GY2U007882.t1	LXYU001392.t1	0.0048	0.0242	0.0041	0.0557	0.1983471074380165	0.07360861759425494	one_to_one_syntenic_anchor	block_000274
GY2U008004.t1	LXYU003179.t1	0.0074	0.0359	0.0069	0.0465	0.20612813370473537	0.14838709677419354	one_to_one_syntenic_anchor	block_000280
GY2U008124.t1	LXYU000805.t1	0.0014	0.0038	0.0014	0.0041	0.3684210526315789	0.3414634146341463	one_to_one_syntenic_anchor	block_000269
GY2U008215.t1	LXYU014028.t1	0.0239	0.0575	0.023	0.0664	0.4156521739130435	0.3463855421686747	one_to_one_syntenic_anchor	block_000351
GY2U008306.t1	LXYU014163.t1	0.0317	0.0431	0.0354	0.0328	0.7354988399071926	1.0792682926829267	one_to_one_syntenic_anchor	block_000351
GY2U008510.t1	LXYU014510.t1	0.0023	0.0026	0.0025	0.0021	0.8846153846153847	1.1904761904761905	one_to_one_syntenic_anchor	block_000351
GY2U008822.t1	LXYU014944.t1	0.0011	0.0066	0.001	0.0124	0.16666666666666669	0.08064516129032258	one_to_one_syntenic_anchor	block_000351
GY2U008993.t1	LXYU015178.t1	0.0018	0.0053	0.0019	0.0042	0.33962264150943394	0.4523809523809524	one_to_one_syntenic_anchor	block_000354
GY2U009112.t1	LXYU015338.t1	0.0012	0.0176	0.0012	0.0165	0.06818181818181818	0.07272727272727272	one_to_one_syntenic_anchor	block_000351
GY2U009202.t1	LXYU015460.t1	0.0155	0.0227	0.0152	0.0245	0.6828193832599119	0.6204081632653061	one_to_one_syntenic_anchor	block_000351
GY2U009394.t1	LXYU015664.t1	0.0051	0.0106	0.0054	0.0092	0.4811320754716982	0.5869565217391305	one_to_one_syntenic_anchor	block_000352
GY2U009522.t1	LXYU015827.t1	0.0158	0.0254	0.0154	0.0282	0.6220472440944883	0.5460992907801419	one_to_one_syntenic_anchor	block_000352
GY2U009660.t1	LXYU016001.t1	0.1854	0.4598	0.1823	0.5169	0.4032187907785994	0.35267943509382854	one_to_one_syntenic_anchor	block_000352
GY2U009755.t1	LXYU016123.t1	0.0358	0.0393	0.0336	0.0502	0.9109414758269719	0.6693227091633466	one_to_one_syntenic_anchor	block_000395
GY2U010146.t1	LXYU001562.t1	0.0	0.0047	-0.0	0.0036	0.0	-0.0	one_to_one_syntenic_anchor	block_000379
GY2U010509.t1	LXYU017139.t1	0.0933	0.1212	0.0904	0.136	0.7698019801980197	0.664705882352941	one_to_one_syntenic_anchor	block_000394
GY2U010735.t1	LXYU017500.t1	0.0039	0.0228	0.0042	0.0187	0.17105263157894735	0.2245989304812834	one_to_one_syntenic_anchor	block_000394
GY2U010835.t1	LXYU017653.t1	0.0	0.0067	-0.0	0.0072	0.0	-0.0	one_to_one_syntenic_anchor	block_000394
GY2U010972.t1	LXYU017816.t1	0.0167	0.0212	0.0158	0.0277	0.7877358490566038	0.5703971119133575	one_to_one_syntenic_anchor	block_000394
GY2U011089.t1	LXYU017961.t1	0.0037	0.0185	0.0041	0.0146	0.2	0.2808219178082192	one_to_one_syntenic_anchor	block_000394
GY2U011212.t1	LXYU018129.t1	0.0057	0.0159	0.0054	0.0197	0.3584905660377358	0.2741116751269036	one_to_one_syntenic_anchor	block_000435
GY2U011349.t1	LXYU018290.t1	0.0472	0.0829	0.0464	0.0888	0.5693606755126659	0.5225225225225225	one_to_one_syntenic_anchor	block_000434
GY2U011472.t1	LXYU018476.t1	0.1395	0.2158	0.1439	0.199	0.6464318813716405	0.7231155778894472	one_to_one_syntenic_anchor	block_000434
GY2U011624.t1	LXYU018657.t1	0.0098	0.127	0.0085	0.2862	0.07716535433070866	0.029699510831586305	one_to_one_syntenic_anchor	block_000434
GY2U011736.t1	LXYU018854.t1	0.0017	0.0011	0.0018	0.001	1.5454545454545452	1.7999999999999998	one_to_one_syntenic_anchor	block_000434
GY2U011838.t1	LXYU018988.t1	0.0	0.0049	-0.0	0.0045	0.0	-0.0	one_to_one_syntenic_anchor	block_000434
GY2U011973.t1	LXYU019176.t1	0.5335	1.257	0.5333	1.8302	0.4244232299124901	0.2913889192437985	one_to_one_syntenic_anchor	block_000434
GY2U012075.t1	LXYU019335.t1	0.0018	0.0026	0.0018	0.0026	0.6923076923076923	0.6923076923076923	one_to_one_syntenic_anchor	block_000434
GY2U012317.t1	LXYU019653.t1	0.0	0.0025	-0.0	0.0021	0.0	-0.0	one_to_one_syntenic_anchor	block_000434
GY2U012509.t1	LXYU019907.t1	0.0	0.0148	-0.0	0.0153	0.0	-0.0	one_to_one_syntenic_anchor	block_000474
GY2U012598.t1	LXYU020031.t1	0.0155	0.0207	0.0155	0.0207	0.748792270531401	0.748792270531401	one_to_one_syntenic_anchor	block_000474
GY2U012932.t1	LXYU020581.t1	0.022	0.0443	0.0228	0.0395	0.4966139954853273	0.5772151898734177	one_to_one_syntenic_anchor	block_000474
GY2U013031.t1	LXYU020721.t1	0.0259	0.0433	0.0253	0.0474	0.5981524249422633	0.5337552742616034	one_to_one_syntenic_anchor	block_000474
GY2U013121.t1	LXYU020859.t1	0.0	0.0033	-0.0	0.0028	0.0	-0.0	one_to_one_syntenic_anchor	block_000474
GY2U013507.t1	LXYU021341.t1	0.0448	0.0736	0.0447	0.074	0.6086956521739131	0.604054054054054	one_to_one_syntenic_anchor	block_000474
GY2U013628.t1	LXYU021504.t1	0.0	0.0085	-0.0	0.0159	0.0	-0.0	one_to_one_syntenic_anchor	block_000474
GY2U013880.t1	LXYU021882.t1	0.008	0.0134	0.0082	0.0122	0.5970149253731343	0.6721311475409836	one_to_one_syntenic_anchor	block_000502
GY2U013981.t1	LXYU022020.t1	0.0056	0.008	0.0054	0.0092	0.7	0.5869565217391305	one_to_one_syntenic_anchor	block_000502
GY2U014147.t1	LXYU022279.t1	0.0632	0.0828	0.0543	0.1577	0.7632850241545894	0.3443246670894103	one_to_one_syntenic_anchor	block_000502
GY2U014545.t1	LXYU022798.t1	0.0553	0.1904	0.1585	0.0763	0.2904411764705882	2.077326343381389	one_to_one_syntenic_anchor	block_000502
GY2U014711.t1	LXYU023009.t1	0.0749	0.0966	0.0654	0.1837	0.7753623188405796	0.35601524224278713	one_to_one_syntenic_anchor	block_000502
GY2U014825.t1	LXYU023198.t1	0.0125	0.0258	0.0134	0.0213	0.4844961240310078	0.6291079812206574	one_to_one_syntenic_anchor	block_000502
GY2U014940.t1	LXYU023390.t1	0.1605	0.2849	0.1596	0.2975	0.5633555633555634	0.5364705882352941	one_to_one_syntenic_anchor	block_000503
GY2U015844.t1	LXYU024565.t1	0.0	0.0034	-0.0	0.0028	0.0	-0.0	one_to_one_syntenic_anchor	block_000560
GY2U015936.t1	LXYU024708.t1	0.0019	0.0136	0.0019	0.014	0.13970588235294118	0.1357142857142857	one_to_one_syntenic_anchor	block_000560
GY2U016243.t1	LXYU025164.t1	0.0019	0.0245	0.0019	0.0253	0.07755102040816327	0.07509881422924901	one_to_one_syntenic_anchor	block_000560
GY2U016346.t1	LXYU025313.t1	0.0174	0.0304	0.0175	0.0303	0.5723684210526315	0.5775577557755776	one_to_one_syntenic_anchor	block_000560
GY2U016455.t1	LXYU025444.t1	0.0204	0.0405	0.0208	0.0378	0.5037037037037038	0.5502645502645502	one_to_one_syntenic_anchor	block_000560
GY2U016592.t1	LXYU025622.t1	0.0081	0.0385	0.008	0.0393	0.21038961038961038	0.2035623409669211	one_to_one_syntenic_anchor	block_000611
GY2U016689.t1	LXYU025763.t1	0.0	0.0024	-0.0	0.0036	0.0	-0.0	one_to_one_syntenic_anchor	block_000611
GY2U016780.t1	LXYU025916.t1	0.0	0.0054	-0.0	0.0043	0.0	-0.0	one_to_one_syntenic_anchor	block_000614
GY2U016914.t1	LXYU026169.t1	0.0	0.0045	-0.0	0.0039	0.0	-0.0	one_to_one_syntenic_anchor	block_000611
GY2U017060.t1	LXYU026388.t1	0.0142	0.0092	0.014	0.0097	1.5434782608695654	1.443298969072165	one_to_one_syntenic_anchor	block_000611
GY2U017172.t1	LXYU026526.t1	0.2054	0.2656	0.1893	0.422	0.7733433734939759	0.4485781990521327	one_to_one_syntenic_anchor	block_000611
GY2U017288.t1	LXYU026580.t1	0.0008	0.0024	0.0009	0.0019	0.33333333333333337	0.47368421052631576	one_to_one_syntenic_anchor	block_000613
GY2U017406.t1	LXYU000933.t1	0.0006	0.0019	0.0006	0.0018	0.3157894736842105	0.3333333333333333	one_to_one_syntenic_anchor	block_000581
GY2U017589.t1	LXYU026892.t1	0.0071	0.0129	0.0069	0.0144	0.5503875968992248	0.4791666666666667	one_to_one_syntenic_anchor	block_000612
GY2U017699.t1	LXYU027043.t1	0.0022	0.003	0.0022	0.0033	0.7333333333333334	0.6666666666666667	one_to_one_syntenic_anchor	block_000612
GY2U018032.t1	LXYU027346.t1	0.0113	0.0041	0.0108	0.0048	2.7560975609756095	2.2500000000000004	one_to_one_syntenic_anchor	block_000659
GY2U018788.t1	LXYU028445.t1	0.0531	0.0835	0.0556	0.0741	0.6359281437125748	0.7503373819163293	one_to_one_syntenic_anchor	block_000656
GY2U019208.t1	LXYU009500.t1	0.021	0.062	0.021	0.0621	0.33870967741935487	0.33816425120772947	one_to_one_syntenic_anchor	block_000663
GY2UPG000125.t1	LXYU007754.t1	0.0096	0.0144	0.0093	0.0161	0.6666666666666666	0.577639751552795	one_to_one_syntenic_anchor	block_000122
GY2UPG000257.t1	LXYU016327.t1	0.0059	0.0074	0.0054	0.0104	0.7972972972972973	0.5192307692307693	one_to_one_syntenic_anchor	block_000395
GY2UPG000402.t1	LXYU018928.t1	0.0984	0.1421	0.093	0.1759	0.6924700914848698	0.5287094940306992	one_to_one_syntenic_anchor	block_000434
GY2UPG000591.t1	LXYU019491.t1	0.0	0.0064	-0.0	0.0058	0.0	-0.0	one_to_one_syntenic_anchor	block_000434
GY2U000155.t1	LXYU003801.t1	0.0047	0.0114	0.0046	0.0117	0.41228070175438597	0.39316239316239315	one_to_one_syntenic_anchor	block_000013
GY2U000410.t1	LXYU004159.t1	0.0018	0.0111	0.0019	0.0097	0.16216216216216214	0.1958762886597938	one_to_one_syntenic_anchor	block_000003
GY2U000902.t1	LXYU004943.t1	0.0	0.0022	-0.0	0.0019	0.0	-0.0	one_to_one_syntenic_anchor	block_000003
GY2U001420.t1	LXYU005562.t1	0.0033	0.0066	0.0033	0.0067	0.5	0.4925373134328358	one_to_one_syntenic_anchor	block_000003
GY2U001556.t1	LXYU005750.t1	0.1253	0.1427	0.1268	0.1382	0.8780658724597057	0.9175108538350217	one_to_one_syntenic_anchor	block_000063
GY2U001658.t1	LXYU005896.t1	0.0	0.0042	-0.0	0.0039	0.0	-0.0	one_to_one_syntenic_anchor	block_000063
GY2U001795.t1	LXYU006072.t1	0.0293	0.0569	0.0281	0.0661	0.5149384885764499	0.4251134644478063	one_to_one_syntenic_anchor	block_000063
GY2U001947.t1	LXYU006273.t1	0.1082	0.1866	0.1054	0.206	0.579849946409432	0.5116504854368932	one_to_one_syntenic_anchor	block_000063
GY2U002286.t1	LXYU006768.t1	0.0477	0.0943	0.0476	0.0954	0.5058324496288441	0.49895178197064993	one_to_one_syntenic_anchor	block_000063
GY2U002434.t1	LXYU006990.t1	0.0031	0.0072	0.0032	0.0069	0.4305555555555555	0.463768115942029	one_to_one_syntenic_anchor	block_000063
GY2U002652.t1	LXYU007287.t1	0.0067	0.0107	0.0075	0.0079	0.6261682242990655	0.9493670886075948	one_to_one_syntenic_anchor	block_000063
GY2U002755.t1	LXYU007438.t1	0.0018	0.008	0.0018	0.0083	0.22499999999999998	0.21686746987951808	one_to_one_syntenic_anchor	block_000063
GY2U002873.t1	LXYU007567.t1	0.0079	0.0187	0.0086	0.0151	0.42245989304812837	0.5695364238410596	one_to_one_syntenic_anchor	block_000063
GY2U003125.t1	LXYU007739.t1	0.0026	0.0123	0.0026	0.0118	0.2113821138211382	0.22033898305084745	one_to_one_syntenic_anchor	block_000122
GY2U003195.t1	LXYU007842.t1	0.003	0.0097	0.0029	0.0115	0.30927835051546393	0.25217391304347825	one_to_one_syntenic_anchor	block_000122
GY2U003667.t1	LXYU008474.t1	0.0009	0.0027	0.0009	0.0023	0.3333333333333333	0.391304347826087	one_to_one_syntenic_anchor	block_000122
GY2U004032.t1	LXYU009019.t1	0.0067	0.0037	0.0074	0.0029	1.8108108108108107	2.5517241379310347	one_to_one_syntenic_anchor	block_000122
GY2U004161.t1	LXYU009221.t1	0.0008	0.0206	0.0009	0.0172	0.03883495145631068	0.05232558139534883	one_to_one_syntenic_anchor	block_000122
GY2U004602.t1	LXYU003537.t1	0.0	0.0028	-0.0	0.0057	0.0	-0.0	one_to_one_syntenic_anchor	block_000154
GY2U004716.t1	LXYU003671.t1	0.0026	0.0082	0.0026	0.008	0.31707317073170727	0.32499999999999996	one_to_one_syntenic_anchor	block_000157
GY2U005054.t1	LXYU010055.t1	0.0016	0.0036	0.0017	0.0029	0.4444444444444445	0.5862068965517242	one_to_one_syntenic_anchor	block_000181
GY2U005216.t1	LXYU010263.t1	0.0035	0.0039	0.0034	0.0041	0.8974358974358975	0.8292682926829267	one_to_one_syntenic_anchor	block_000176
GY2U005354.t1	LXYU010486.t1	0.0036	0.0292	0.0037	0.0261	0.1232876712328767	0.1417624521072797	one_to_one_syntenic_anchor	block_000174
GY2U005624.t1	LXYU010820.t1	0.0006	0.0019	0.0006	0.0016	0.3157894736842105	0.37499999999999994	one_to_one_syntenic_anchor	block_000237
GY2U006059.t1	LXYU011389.t1	0.0058	0.0061	0.0057	0.0065	0.9508196721311474	0.876923076923077	one_to_one_syntenic_anchor	block_000237
GY2U006155.t1	LXYU011533.t1	0.0004	0.0026	0.0004	0.0022	0.15384615384615385	0.18181818181818182	one_to_one_syntenic_anchor	block_000237
GY2U006973.t1	LXYU012700.t1	0.0076	0.0319	0.0084	0.0251	0.2382445141065831	0.3346613545816733	one_to_one_syntenic_anchor	block_000285
GY2U007146.t1	LXYU012888.t1	0.0018	0.0221	0.0018	0.0194	0.08144796380090497	0.09278350515463916	one_to_one_syntenic_anchor	block_000301
GY2U007311.t1	LXYU013120.t1	0.0	0.0174	-0.0	0.0176	0.0	-0.0	one_to_one_syntenic_anchor	block_000287
GY2U007444.t1	LXYU013281.t1	0.0062	0.0092	0.0055	0.0145	0.6739130434782609	0.3793103448275862	one_to_one_syntenic_anchor	block_000287
GY2U007544.t1	LXYU013476.t1	0.0004	0.007	0.0005	0.0059	0.05714285714285714	0.08474576271186442	one_to_one_syntenic_anchor	block_000302
GY2U007663.t1	LXYU013643.t1	0.0118	0.0363	0.0102	0.0698	0.325068870523416	0.14613180515759314	one_to_one_syntenic_anchor	block_000286
GY2U007766.t1	LXYU013771.t1	0.0448	0.0741	0.0444	0.0778	0.6045883940620783	0.5706940874035991	one_to_one_syntenic_anchor	block_000286
GY2U007884.t1	LXYU001393.t1	0.012	0.0118	0.0114	0.0148	1.0169491525423728	0.7702702702702703	one_to_one_syntenic_anchor	block_000274
GY2U008005.t1	LXYU003180.t1	0.0007	0.0012	0.0008	0.001	0.5833333333333334	0.8	one_to_one_syntenic_anchor	block_000280
GY2U008125.t1	LXYU000804.t1	0.0	0.0027	-0.0	0.0037	0.0	-0.0	one_to_one_syntenic_anchor	block_000269
GY2U008216.t1	LXYU014029.t1	0.001	0.0032	0.001	0.0027	0.3125	0.37037037037037035	one_to_one_syntenic_anchor	block_000351
GY2U008311.t1	LXYU014171.t1	0.0222	0.0332	0.022	0.0346	0.6686746987951807	0.6358381502890174	one_to_one_syntenic_anchor	block_000351
GY2U008392.t1	LXYU014344.t1	0.1374	0.2479	0.1305	0.3058	0.554255748285599	0.4267495094833224	one_to_one_syntenic_anchor	block_000351
GY2U008513.t1	LXYU014519.t1	0.0098	0.0231	0.0105	0.0191	0.42424242424242425	0.549738219895288	one_to_one_syntenic_anchor	block_000351
GY2U008662.t1	LXYU014719.t1	0.0335	0.0322	0.0344	0.03	1.0403726708074534	1.1466666666666667	one_to_one_syntenic_anchor	block_000351
GY2U008823.t1	LXYU014945.t1	0.0234	0.0252	0.0234	0.0251	0.9285714285714286	0.9322709163346613	one_to_one_syntenic_anchor	block_000351
GY2U008995.t1	LXYU015176.t1	0.0252	0.0274	0.0247	0.0292	0.9197080291970803	0.845890410958904	one_to_one_syntenic_anchor	block_000357
GY2U009113.t1	LXYU015339.t1	0.0027	0.0515	0.003	0.0406	0.052427184466019426	0.07389162561576355	one_to_one_syntenic_anchor	block_000351
GY2U009204.t1	LXYU015461.t1	0.0	0.0097	-0.0	0.0071	0.0	-0.0	one_to_one_syntenic_anchor	block_000351
GY2U009396.t1	LXYU015666.t1	0.0036	0.0176	0.004	0.0139	0.20454545454545453	0.2877697841726619	one_to_one_syntenic_anchor	block_000352
GY2U009524.t1	LXYU015830.t1	0.0096	0.0223	0.0099	0.0202	0.43049327354260086	0.49009900990099015	one_to_one_syntenic_anchor	block_000352
GY2U009664.t1	LXYU016006.t1	0.0102	0.0236	0.011	0.0195	0.4322033898305085	0.5641025641025641	one_to_one_syntenic_anchor	block_000352
GY2U009758.t1	LXYU016137.t1	0.0025	0.0164	0.0025	0.0152	0.1524390243902439	0.16447368421052633	one_to_one_syntenic_anchor	block_000395
GY2U010251.t1	LXYU016749.t1	0.0	0.004	-0.0	0.0034	0.0	-0.0	one_to_one_syntenic_anchor	block_000394
GY2U010372.t1	LXYU016923.t1	0.0045	0.0029	0.0043	0.0036	1.5517241379310345	1.1944444444444444	one_to_one_syntenic_anchor	block_000394
GY2U010736.t1	LXYU017502.t1	0.0361	0.0958	0.034	0.1245	0.37682672233820463	0.27309236947791166	one_to_one_syntenic_anchor	block_000394
GY2U010836.t1	LXYU017654.t1	0.0076	0.0161	0.0081	0.0134	0.4720496894409938	0.6044776119402985	one_to_one_syntenic_anchor	block_000394
GY2U010973.t1	LXYU017817.t1	0.2266	0.4446	0.2223	0.5477	0.5096716149347729	0.40587913091108274	one_to_one_syntenic_anchor	block_000394
GY2U011090.t1	LXYU017962.t1	0.0307	0.0528	0.0315	0.049	0.5814393939393939	0.6428571428571428	one_to_one_syntenic_anchor	block_000394
GY2U011213.t1	LXYU018130.t1	0.011	0.0161	0.0109	0.0168	0.6832298136645962	0.6488095238095238	one_to_one_syntenic_anchor	block_000435
GY2U011350.t1	LXYU018291.t1	0.009	0.0269	0.0095	0.0238	0.33457249070631967	0.3991596638655462	one_to_one_syntenic_anchor	block_000434
GY2U011473.t1	LXYU018478.t1	0.0041	0.01	0.0041	0.0099	0.41000000000000003	0.41414141414141414	one_to_one_syntenic_anchor	block_000434
GY2U011628.t1	LXYU018659.t1	0.0656	0.0983	0.0627	0.1156	0.6673448626653103	0.5423875432525952	one_to_one_syntenic_anchor	block_000434
GY2U011739.t1	LXYU018856.t1	0.0752	0.1483	0.079	0.1287	0.5070802427511801	0.6138306138306138	one_to_one_syntenic_anchor	block_000434
GY2U011839.t1	LXYU018989.t1	0.0051	0.0219	0.0054	0.0189	0.23287671232876714	0.28571428571428575	one_to_one_syntenic_anchor	block_000434
GY2U012076.t1	LXYU019336.t1	0.0	0.0072	-0.0	0.007	0.0	-0.0	one_to_one_syntenic_anchor	block_000434
GY2U012318.t1	LXYU019654.t1	0.0585	0.1029	0.0489	0.271	0.5685131195335277	0.18044280442804425	one_to_one_syntenic_anchor	block_000434
GY2U012510.t1	LXYU019909.t1	0.0121	0.0206	0.0131	0.0169	0.587378640776699	0.7751479289940829	one_to_one_syntenic_anchor	block_000474
GY2U012702.t1	LXYU020186.t1	0.0009	0.0027	0.001	0.0024	0.3333333333333333	0.4166666666666667	one_to_one_syntenic_anchor	block_000474
GY2U013216.t1	LXYU020981.t1	0.0	0.0023	-0.0	0.0019	0.0	-0.0	one_to_one_syntenic_anchor	block_000474
GY2U013367.t1	LXYU021176.t1	0.0007	0.0008	0.0008	0.0007	0.875	1.142857142857143	one_to_one_syntenic_anchor	block_000474
GY2U013881.t1	LXYU021884.t1	0.0018	0.0211	0.0019	0.0177	0.08530805687203791	0.10734463276836158	one_to_one_syntenic_anchor	block_000502
GY2U013982.t1	LXYU022021.t1	0.0019	0.0032	0.0019	0.003	0.59375	0.6333333333333333	one_to_one_syntenic_anchor	block_000502
GY2U014061.t1	LXYU022167.t1	0.0039	0.0104	0.0037	0.0122	0.375	0.30327868852459017	one_to_one_syntenic_anchor	block_000502
GY2U014148.t1	LXYU022281.t1	0.0035	0.0093	0.0032	0.0116	0.37634408602150543	0.2758620689655173	one_to_one_syntenic_anchor	block_000502
GY2U014270.t1	LXYU022422.t1	0.1915	0.2111	0.186	0.2402	0.9071530080530554	0.7743547044129891	one_to_one_syntenic_anchor	block_000502
GY2U014430.t1	LXYU022619.t1	0.0039	0.0126	0.0037	0.0166	0.30952380952380953	0.22289156626506024	one_to_one_syntenic_anchor	block_000502
GY2U014546.t1	LXYU022800.t1	0.0938	0.1283	0.0959	0.1228	0.7310989867498051	0.780944625407166	one_to_one_syntenic_anchor	block_000502
GY2U014827.t1	LXYU023201.t1	0.0037	0.0038	0.0037	0.0035	0.9736842105263158	1.0571428571428572	one_to_one_syntenic_anchor	block_000502
GY2U014942.t1	LXYU023391.t1	0.0028	0.0146	0.0027	0.0163	0.1917808219178082	0.16564417177914112	one_to_one_syntenic_anchor	block_000503
GY2U015079.t1	LXYU023571.t1	0.2284	0.3105	0.2329	0.3088	0.7355877616747182	0.7542098445595854	one_to_one_syntenic_anchor	block_000503
GY2U015208.t1	LXYU023679.t1	0.3828	0.8367	0.3858	0.8419	0.4575116529221943	0.4582491982420715	one_to_one_syntenic_anchor	block_000560
GY2U015566.t1	LXYU024152.t1	0.2232	0.3539	0.2293	0.3295	0.6306866346425545	0.6959028831562974	one_to_one_syntenic_anchor	block_000560
GY2U016244.t1	LXYU025166.t1	0.004	0.0052	0.0044	0.004	0.7692307692307693	1.1	one_to_one_syntenic_anchor	block_000560
GY2U016348.t1	LXYU025315.t1	0.0013	0.0035	0.0013	0.0029	0.3714285714285714	0.4482758620689655	one_to_one_syntenic_anchor	block_000560
GY2U016594.t1	LXYU025625.t1	0.0089	0.0154	0.01	0.0111	0.577922077922078	0.9009009009009009	one_to_one_syntenic_anchor	block_000611
GY2U016690.t1	LXYU025764.t1	0.0029	0.0131	0.0029	0.0133	0.2213740458015267	0.21804511278195488	one_to_one_syntenic_anchor	block_000611
GY2U016781.t1	LXYU025917.t1	0.3524	0.7663	0.3297	1.1604	0.4598721127495759	0.2841261633919338	one_to_one_syntenic_anchor	block_000614
GY2U017061.t1	LXYU026389.t1	0.0479	0.0893	0.0468	0.0965	0.5363941769316909	0.48497409326424873	one_to_one_syntenic_anchor	block_000611
GY2U017176.t1	LXYU026533.t1	0.0031	0.002	0.0034	0.0016	1.5499999999999998	2.125	one_to_one_syntenic_anchor	block_000611
GY2U017497.t1	LXYU026779.t1	0.0007	0.0032	0.0007	0.0028	0.21875	0.25	one_to_one_syntenic_anchor	block_000612
GY2U018034.t1	LXYU027344.t1	0.0233	0.067	0.0237	0.0643	0.34776119402985073	0.36858475894245724	one_to_one_syntenic_anchor	block_000659
GY2U018251.t1	LXYU027725.t1	0.0428	0.0555	0.0427	0.0564	0.7711711711711711	0.7570921985815603	one_to_one_syntenic_anchor	block_000656
GY2U018355.t1	LXYU027903.t1	0.0602	0.0945	0.0611	0.0911	0.637037037037037	0.6706915477497256	one_to_one_syntenic_anchor	block_000656
GY2U018789.t1	LXYU028446.t1	0.0273	0.0819	0.026	0.0949	0.33333333333333337	0.273972602739726	one_to_one_syntenic_anchor	block_000656
GY2U018916.t1	LXYU028621.t1	0.0	0.0132	-0.0	0.0114	0.0	-0.0	one_to_one_syntenic_anchor	block_000656
GY2U019209.t1	LXYU009501.t1	0.0265	0.0425	0.026	0.0453	0.6235294117647058	0.5739514348785871	one_to_one_syntenic_anchor	block_000663,block_000664
GY2UPG000258.t1	LXYU021640.t1	0.0011	0.0066	0.0011	0.0084	0.16666666666666669	0.13095238095238096	one_to_one_syntenic_anchor	block_000474
GY2UPG000594.t1	LXYU005899.t1	0.0107	0.017	0.0101	0.0207	0.6294117647058822	0.48792270531400966	one_to_one_syntenic_anchor	block_000082
GY2U000041.t1	LXYU003923.t1	0.0299	0.0482	0.0298	0.0491	0.6203319502074689	0.6069246435845214	one_to_one_syntenic_anchor	block_000012
GY2U000156.t1	LXYU003800.t1	0.0	0.0034	-0.0	0.0029	0.0	-0.0	one_to_one_syntenic_anchor	block_000013
GY2U000656.t1	LXYU004547.t1	0.1746	0.3228	0.1736	0.3371	0.5408921933085502	0.5149807178878671	one_to_one_syntenic_anchor	block_000003
GY2U001421.t1	LXYU005563.t1	0.0829	0.1214	0.0668	0.5349	0.6828665568369029	0.12488315573004298	one_to_one_syntenic_anchor	block_000003
GY2U001557.t1	LXYU005751.t1	0.0039	0.0084	0.0043	0.0064	0.4642857142857143	0.671875	one_to_one_syntenic_anchor	block_000063
GY2U001660.t1	LXYU005907.t1	0.0074	0.0329	0.0078	0.0284	0.22492401215805474	0.27464788732394363	one_to_one_syntenic_anchor	block_000082
GY2U001796.t1	LXYU006073.t1	0.0032	0.012	0.0035	0.0099	0.26666666666666666	0.35353535353535354	one_to_one_syntenic_anchor	block_000063
GY2U001948.t1	LXYU006276.t1	0.0131	0.0183	0.0124	0.0233	0.7158469945355191	0.5321888412017167	one_to_one_syntenic_anchor	block_000063
GY2U002089.t1	LXYU006480.t1	0.0	0.0012	-0.0	0.001	0.0	-0.0	one_to_one_syntenic_anchor	block_000063
GY2U002175.t1	LXYU006587.t1	0.0139	0.0269	0.0137	0.0282	0.516728624535316	0.48581560283687947	one_to_one_syntenic_anchor	block_000078
GY2U002436.t1	LXYU006996.t1	0.0037	0.0018	0.0036	0.002	2.055555555555556	1.7999999999999998	one_to_one_syntenic_anchor	block_000063
GY2U002533.t1	LXYU007135.t1	0.1051	0.1577	0.101	0.1859	0.6664552948636652	0.5433028509951587	one_to_one_syntenic_anchor	block_000063
GY2U002756.t1	LXYU007439.t1	0.0027	0.0079	0.0022	0.0223	0.34177215189873417	0.09865470852017938	one_to_one_syntenic_anchor	block_000063
GY2U002875.t1	LXYU007569.t1	0.0009	0.0166	0.0007	0.0367	0.05421686746987952	0.019073569482288825	one_to_one_syntenic_anchor	block_000063
GY2U003027.t1	LXYU000308.t1	0.0052	0.0175	0.0044	0.0417	0.2971428571428571	0.10551558752997603	one_to_one_syntenic_anchor	block_000056
GY2U003127.t1	LXYU007740.t1	0.0573	0.1371	0.0613	0.1152	0.4179431072210065	0.5321180555555556	one_to_one_syntenic_anchor	block_000122
GY2U003314.t1	LXYU007993.t1	0.0	0.0047	-0.0	0.0049	0.0	-0.0	one_to_one_syntenic_anchor	block_000122
GY2U003435.t1	LXYU008157.t1	0.0635	0.0863	0.063	0.0893	0.7358053302433372	0.7054871220604703	one_to_one_syntenic_anchor	block_000122
GY2U003670.t1	LXYU008478.t1	0.0012	0.0023	0.0012	0.0023	0.5217391304347826	0.5217391304347826	one_to_one_syntenic_anchor	block_000122
GY2U003822.t1	LXYU008697.t1	0.0233	0.0442	0.0228	0.0474	0.5271493212669683	0.48101265822784817	one_to_one_syntenic_anchor	block_000122
GY2U003943.t1	LXYU008898.t1	0.029	0.0393	0.0291	0.0391	0.7379134860050891	0.7442455242966751	one_to_one_syntenic_anchor	block_000122
GY2U004033.t1	LXYU009025.t1	0.25	0.4552	0.2416	0.549	0.5492091388400703	0.4400728597449909	one_to_one_syntenic_anchor	block_000122
GY2U004481.t1	LXYU003440.t1	0.0419	0.0801	0.0415	0.0835	0.5230961298377028	0.49700598802395207	one_to_one_syntenic_anchor	block_000155
GY2U004603.t1	LXYU003538.t1	0.0719	0.0975	0.0696	0.1107	0.7374358974358974	0.6287262872628725	one_to_one_syntenic_anchor	block_000154
GY2U004718.t1	LXYU003681.t1	0.1226	0.0943	0.1224	0.0959	1.3001060445387063	1.2763295099061522	one_to_one_syntenic_anchor	block_000154
GY2U004894.t1	LXYU009749.t1	0.0586	0.0749	0.0599	0.0704	0.7823765020026703	0.8508522727272727	one_to_one_syntenic_anchor	block_000196
GY2U005356.t1	LXYU010488.t1	0.0019	0.0039	0.0018	0.0041	0.4871794871794872	0.4390243902439024	one_to_one_syntenic_anchor	block_000174
GY2U005925.t1	LXYU011179.t1	0.2581	0.3161	0.233	0.48	0.8165137614678899	0.4854166666666667	one_to_one_syntenic_anchor	block_000237
GY2U006063.t1	LXYU011393.t1	0.2209	0.323	0.2243	0.3166	0.6839009287925697	0.7084649399873658	one_to_one_syntenic_anchor	block_000237
GY2U006156.t1	LXYU011536.t1	0.0	0.0045	-0.0	0.0075	0.0	-0.0	one_to_one_syntenic_anchor	block_000237
GY2U006259.t1	LXYU011647.t1	0.0	0.0025	-0.0	0.0041	0.0	-0.0	one_to_one_syntenic_anchor	block_000244
GY2U006346.t1	LXYU011836.t1	0.0123	0.0109	0.0121	0.0116	1.1284403669724772	1.043103448275862	one_to_one_syntenic_anchor	block_000238
GY2U006454.t1	LXYU012000.t1	0.0063	0.008	0.0068	0.0066	0.7875	1.0303030303030303	one_to_one_syntenic_anchor	block_000238
GY2U006716.t1	LXYU012327.t1	0.0026	0.0099	0.0027	0.0084	0.2626262626262626	0.32142857142857145	one_to_one_syntenic_anchor	block_000238
GY2U006976.t1	LXYU012704.t1	0.0077	0.013	0.0069	0.0199	0.5923076923076923	0.34673366834170855	one_to_one_syntenic_anchor	block_000285
GY2U007147.t1	LXYU012887.t1	0.0033	0.0116	0.0035	0.0095	0.28448275862068967	0.368421052631579	one_to_one_syntenic_anchor	block_000301
GY2U007312.t1	LXYU013127.t1	0.002	0.0027	0.0021	0.0024	0.7407407407407407	0.875	one_to_one_syntenic_anchor	block_000285
GY2U007664.t1	LXYU013644.t1	0.0	0.0021	-0.0	0.0018	0.0	-0.0	one_to_one_syntenic_anchor	block_000286
GY2U007767.t1	LXYU013772.t1	0.0018	0.0139	0.0016	0.0229	0.12949640287769784	0.06986899563318777	one_to_one_syntenic_anchor	block_000286
GY2U007885.t1	LXYU001396.t1	0.0099	0.0326	0.0085	0.0635	0.3036809815950921	0.13385826771653545	one_to_one_syntenic_anchor	block_000274
GY2U008007.t1	LXYU003182.t1	0.2769	0.6163	0.2711	0.7022	0.4492941749148142	0.3860723440615209	one_to_one_syntenic_anchor	block_000280
GY2U008127.t1	LXYU000800.t1	0.0056	0.0063	0.0058	0.0057	0.8888888888888888	1.0175438596491226	one_to_one_syntenic_anchor	block_000269
GY2U008217.t1	LXYU014030.t1	0.0	0.0061	-0.0	0.0049	0.0	-0.0	one_to_one_syntenic_anchor	block_000351
GY2U008514.t1	LXYU014521.t1	0.0437	0.0959	0.0422	0.1096	0.45568300312825866	0.38503649635036497	one_to_one_syntenic_anchor	block_000351
GY2U008996.t1	LXYU015189.t1	0.0234	0.0231	0.0221	0.0286	1.012987012987013	0.7727272727272728	one_to_one_syntenic_anchor	block_000351
GY2U009114.t1	LXYU015340.t1	0.002	0.0163	0.0021	0.0139	0.1226993865030675	0.1510791366906475	one_to_one_syntenic_anchor	block_000351
GY2U009207.t1	LXYU015467.t1	0.1771	0.2865	0.1895	0.245	0.618150087260035	0.7734693877551021	one_to_one_syntenic_anchor	block_000351
GY2U009404.t1	LXYU015676.t1	0.088	0.2349	0.0906	0.2148	0.37462750106428266	0.42178770949720673	one_to_one_syntenic_anchor	block_000352
GY2U009525.t1	LXYU015831.t1	0.1493	0.2729	0.1493	0.2757	0.5470868449981678	0.5415306492564381	one_to_one_syntenic_anchor	block_000352
GY2U009665.t1	LXYU016007.t1	0.0025	0.0475	0.0021	0.1138	0.05263157894736842	0.01845342706502636	one_to_one_syntenic_anchor	block_000352
GY2U009759.t1	LXYU016138.t1	0.0035	0.0351	0.0036	0.0334	0.09971509971509972	0.10778443113772455	one_to_one_syntenic_anchor	block_000395
GY2U010021.t1	LXYU016528.t1	0.0011	0.0099	0.0011	0.0089	0.1111111111111111	0.12359550561797754	one_to_one_syntenic_anchor	block_000395
GY2U010252.t1	LXYU016750.t1	0.0072	0.0162	0.0072	0.0166	0.4444444444444445	0.43373493975903615	one_to_one_syntenic_anchor	block_000394
GY2U010511.t1	LXYU017146.t1	0.1187	0.1337	0.1081	0.1837	0.887808526551982	0.58845944474687	one_to_one_syntenic_anchor	block_000394
GY2U010632.t1	LXYU017342.t1	0.0	0.0021	-0.0	0.0017	0.0	-0.0	one_to_one_syntenic_anchor	block_000394
GY2U010838.t1	LXYU017657.t1	0.0045	0.0132	0.0044	0.0146	0.3409090909090909	0.30136986301369867	one_to_one_syntenic_anchor	block_000394
GY2U010979.t1	LXYU017824.t1	0.0016	0.0214	0.0017	0.0176	0.07476635514018692	0.09659090909090907	one_to_one_syntenic_anchor	block_000394
GY2U011099.t1	LXYU017979.t1	0.0035	0.0057	0.0037	0.0047	0.6140350877192983	0.7872340425531915	one_to_one_syntenic_anchor	block_000394
GY2U011351.t1	LXYU018292.t1	0.0047	0.0223	0.0051	0.0184	0.21076233183856502	0.27717391304347827	one_to_one_syntenic_anchor	block_000434
GY2U011474.t1	LXYU018480.t1	0.12	0.1959	0.1225	0.1856	0.6125574272588055	0.660021551724138	one_to_one_syntenic_anchor	block_000434
GY2U011740.t1	LXYU018857.t1	0.0466	0.0354	0.0465	0.0355	1.3163841807909604	1.3098591549295775	one_to_one_syntenic_anchor	block_000434
GY2U011976.t1	LXYU019182.t1	0.0009	0.0045	0.0009	0.0046	0.2	0.1956521739130435	one_to_one_syntenic_anchor	block_000434
GY2U012079.t1	LXYU019341.t1	0.0034	0.0111	0.0035	0.0098	0.3063063063063063	0.35714285714285715	one_to_one_syntenic_anchor	block_000434
GY2U012703.t1	LXYU020187.t1	0.0187	0.0293	0.0177	0.0355	0.6382252559726963	0.4985915492957747	one_to_one_syntenic_anchor	block_000474
GY2U012825.t1	LXYU020397.t1	0.0075	0.0044	0.0065	0.0076	1.7045454545454544	0.8552631578947368	one_to_one_syntenic_anchor	block_000474
GY2U013033.t1	LXYU020731.t1	0.0045	0.0099	0.0044	0.0109	0.4545454545454545	0.4036697247706422	one_to_one_syntenic_anchor	block_000474
GY2U013372.t1	LXYU021184.t1	0.0161	0.0257	0.0157	0.0285	0.6264591439688716	0.5508771929824561	one_to_one_syntenic_anchor	block_000474
GY2U013882.t1	LXYU021885.t1	0.0105	0.0152	0.0098	0.0195	0.6907894736842106	0.5025641025641026	one_to_one_syntenic_anchor	block_000502
GY2U013984.t1	LXYU022023.t1	0.0	0.0036	-0.0	0.003	0.0	-0.0	one_to_one_syntenic_anchor	block_000502
GY2U014062.t1	LXYU022169.t1	0.0	0.0133	-0.0	0.0215	0.0	-0.0	one_to_one_syntenic_anchor	block_000502
GY2U014151.t1	LXYU022285.t1	0.0	0.0017	-0.0	0.0018	0.0	-0.0	one_to_one_syntenic_anchor	block_000502
GY2U014431.t1	LXYU022620.t1	0.0036	0.0158	0.0038	0.0141	0.22784810126582275	0.2695035460992908	one_to_one_syntenic_anchor	block_000502
GY2U014547.t1	LXYU022804.t1	0.0097	0.0147	0.0106	0.0118	0.6598639455782314	0.8983050847457628	one_to_one_syntenic_anchor	block_000502
GY2U014715.t1	LXYU023015.t1	0.0	0.0117	-0.0	0.01	0.0	-0.0	one_to_one_syntenic_anchor	block_000502
GY2U014828.t1	LXYU023224.t1	0.0258	0.0567	0.0246	0.0689	0.455026455026455	0.3570391872278665	one_to_one_syntenic_anchor	block_000510
GY2U014943.t1	LXYU023393.t1	0.0423	0.1333	0.0388	0.202	0.31732933233308325	0.19207920792079208	one_to_one_syntenic_anchor	block_000503
GY2U015209.t1	LXYU023680.t1	0.052	0.137	0.0492	0.1733	0.3795620437956204	0.2839007501442585	one_to_one_syntenic_anchor	block_000560
GY2U015567.t1	LXYU024157.t1	0.0386	0.0442	0.0384	0.0454	0.8733031674208145	0.8458149779735682	one_to_one_syntenic_anchor	block_000560
GY2U015846.t1	LXYU024567.t1	0.0019	0.001	0.0018	0.0011	1.9	1.6363636363636362	one_to_one_syntenic_anchor	block_000560
GY2U015938.t1	LXYU024711.t1	0.0027	0.0142	0.0026	0.015	0.19014084507042253	0.17333333333333334	one_to_one_syntenic_anchor	block_000560
GY2U016246.t1	LXYU025167.t1	0.0074	0.0193	0.0075	0.0181	0.38341968911917096	0.41436464088397784	one_to_one_syntenic_anchor	block_000560
GY2U016349.t1	LXYU025316.t1	0.0016	0.0114	0.0016	0.0132	0.14035087719298245	0.12121212121212122	one_to_one_syntenic_anchor	block_000560
GY2U016783.t1	LXYU025921.t1	0.0042	0.0186	0.0042	0.018	0.22580645161290322	0.23333333333333334	one_to_one_syntenic_anchor	block_000614
GY2U016918.t1	LXYU026174.t1	0.0952	0.1641	0.0992	0.1469	0.5801340645947594	0.675289312457454	one_to_one_syntenic_anchor	block_000611
GY2U017064.t1	LXYU026392.t1	0.0058	0.0149	0.0056	0.0166	0.38926174496644295	0.3373493975903614	one_to_one_syntenic_anchor	block_000611
GY2U017498.t1	LXYU026780.t1	0.0086	0.0166	0.0087	0.0162	0.5180722891566265	0.537037037037037	one_to_one_syntenic_anchor	block_000612
GY2U017933.t1	LXYU000665.t1	0.0139	0.0309	0.0135	0.0342	0.44983818770226536	0.39473684210526316	one_to_one_syntenic_anchor	block_000620
GY2U018917.t1	LXYU028622.t1	0.0028	0.0031	0.0027	0.0035	0.9032258064516129	0.7714285714285715	one_to_one_syntenic_anchor	block_000656
GY2U019215.t1	LXYU009487.t1	0.0035	0.0121	0.0036	0.0112	0.2892561983471075	0.3214285714285714	one_to_one_syntenic_anchor	block_000664
GY2UPG000259.t1	LXYU006535.t1	0.0006	0.0019	0.0006	0.0033	0.3157894736842105	0.1818181818181818	one_to_one_syntenic_anchor	block_000063
GY2UPG000595.t1	LXYU013565.t1	0.0282	0.0441	0.0279	0.0459	0.6394557823129251	0.6078431372549019	one_to_one_syntenic_anchor	block_000286
GY2U000043.t1	LXYU003921.t1	0.0051	0.0096	0.0054	0.0082	0.5312500000000001	0.6585365853658537	one_to_one_syntenic_anchor	block_000012
GY2U001022.t1	LXYU005111.t1	0.0522	0.026	0.05	0.03	2.007692307692308	1.6666666666666667	one_to_one_syntenic_anchor	block_000003
GY2U001422.t1	LXYU005564.t1	0.0094	0.0106	0.0088	0.0133	0.8867924528301887	0.6616541353383459	one_to_one_syntenic_anchor	block_000003
GY2U001558.t1	LXYU005754.t1	0.0015	0.0158	0.0015	0.0146	0.09493670886075949	0.10273972602739725	one_to_one_syntenic_anchor	block_000063
GY2U001662.t1	LXYU005901.t1	0.01	0.0269	0.0106	0.0229	0.3717472118959108	0.462882096069869	one_to_one_syntenic_anchor	block_000063
GY2U001799.t1	LXYU006079.t1	0.0059	0.0296	0.0052	0.0486	0.19932432432432431	0.10699588477366255	one_to_one_syntenic_anchor	block_000063
GY2U001950.t1	LXYU006278.t1	0.0109	0.0073	0.0104	0.0087	1.4931506849315068	1.1954022988505748	one_to_one_syntenic_anchor	block_000063
GY2U002092.t1	LXYU006472.t1	0.0021	0.0017	0.0022	0.0015	1.2352941176470589	1.4666666666666668	one_to_one_syntenic_anchor	block_000080
GY2U002176.t1	LXYU006613.t1	0.1991	0.3262	0.1991	0.3308	0.6103617412630288	0.6018742442563483	one_to_one_syntenic_anchor	block_000069
GY2U002290.t1	LXYU006771.t1	0.0366	0.097	0.0369	0.0952	0.37731958762886597	0.38760504201680673	one_to_one_syntenic_anchor	block_000063
GY2U002438.t1	LXYU006998.t1	0.0019	0.002	0.0018	0.0021	0.95	0.8571428571428572	one_to_one_syntenic_anchor	block_000063
GY2U002878.t1	LXYU007572.t1	0.0078	0.0251	0.008	0.023	0.3107569721115538	0.34782608695652173	one_to_one_syntenic_anchor	block_000063
GY2U003028.t1	LXYU000309.t1	0.0	0.0138	-0.0	0.0111	0.0	-0.0	one_to_one_syntenic_anchor	block_000056
GY2U003128.t1	LXYU007742.t1	0.1587	0.4148	0.1603	0.4314	0.38259402121504343	0.3715808993973111	one_to_one_syntenic_anchor	block_000122
GY2U003197.t1	LXYU007844.t1	0.0558	0.1084	0.0548	0.1162	0.514760147601476	0.4716006884681584	one_to_one_syntenic_anchor	block_000122
GY2U003317.t1	LXYU007996.t1	0.0209	0.0395	0.0225	0.0319	0.5291139240506328	0.7053291536050157	one_to_one_syntenic_anchor	block_000122
GY2U003823.t1	LXYU008698.t1	0.0012	0.004	0.0013	0.0034	0.3	0.3823529411764706	one_to_one_syntenic_anchor	block_000122
GY2U003944.t1	LXYU008899.t1	0.0658	0.0777	0.0658	0.0785	0.8468468468468467	0.8382165605095541	one_to_one_syntenic_anchor	block_000122
GY2U004035.t1	LXYU009026.t1	0.0012	0.0025	0.0012	0.0023	0.4799999999999999	0.5217391304347826	one_to_one_syntenic_anchor	block_000122
GY2U004164.t1	LXYU009224.t1	0.0	0.0037	-0.0	0.0041	0.0	-0.0	one_to_one_syntenic_anchor	block_000122
GY2U004259.t1	LXYU000229.t1	0.0928	0.1145	0.0814	0.1942	0.810480349344978	0.41915550978372806	one_to_one_syntenic_anchor	block_000150
GY2U004896.t1	LXYU009750.t1	0.0	0.004	-0.0	0.0038	0.0	-0.0	one_to_one_syntenic_anchor	block_000191
GY2U005071.t1	LXYU010071.t1	0.0049	0.0069	0.0046	0.0081	0.7101449275362318	0.5679012345679012	one_to_one_syntenic_anchor	block_000174
GY2U005218.t1	LXYU010258.t1	0.0079	0.0166	0.0077	0.0175	0.47590361445783136	0.43999999999999995	one_to_one_syntenic_anchor	block_000174
GY2U005357.t1	LXYU010490.t1	0.3136	0.5339	0.2596	2.083	0.5873759130923393	0.12462794047047526	one_to_one_syntenic_anchor	block_000174
GY2U005636.t1	LXYU010836.t1	0.0059	0.0131	0.0061	0.0116	0.45038167938931295	0.5258620689655173	one_to_one_syntenic_anchor	block_000237
GY2U006064.t1	LXYU011395.t1	0.0006	0.002	0.0007	0.0015	0.3	0.4666666666666667	one_to_one_syntenic_anchor	block_000237
GY2U006157.t1	LXYU011537.t1	0.4853	0.8258	0.509	0.7095	0.5876725599418746	0.7174066243833686	one_to_one_syntenic_anchor	block_000237
GY2U006455.t1	LXYU012001.t1	0.0005	0.0029	0.0005	0.0026	0.1724137931034483	0.19230769230769232	one_to_one_syntenic_anchor	block_000238
GY2U006719.t1	LXYU012331.t1	0.0	0.0021	-0.0	0.002	0.0	-0.0	one_to_one_syntenic_anchor	block_000238
GY2U006873.t1	LXYU012580.t1	0.0172	0.0377	0.0169	0.0402	0.45623342175066317	0.42039800995024873	one_to_one_syntenic_anchor	block_000285
GY2U006978.t1	LXYU012706.t1	0.0068	0.0131	0.0071	0.0118	0.5190839694656488	0.6016949152542374	one_to_one_syntenic_anchor	block_000285
GY2U007158.t1	LXYU012933.t1	0.0029	0.0087	0.003	0.0081	0.3333333333333333	0.3703703703703704	one_to_one_syntenic_anchor	block_000299
GY2U007552.t1	LXYU013480.t1	0.017	0.0259	0.0174	0.0239	0.6563706563706564	0.7280334728033472	one_to_one_syntenic_anchor	block_000285
GY2U007665.t1	LXYU013645.t1	0.0	0.0045	-0.0	0.004	0.0	-0.0	one_to_one_syntenic_anchor	block_000286
GY2U007768.t1	LXYU013774.t1	0.0017	0.0296	0.0017	0.0293	0.05743243243243243	0.058020477815699655	one_to_one_syntenic_anchor	block_000286
GY2U007887.t1	LXYU001397.t1	0.0004	0.0057	0.0005	0.0048	0.07017543859649122	0.10416666666666667	one_to_one_syntenic_anchor	block_000274
GY2U008128.t1	LXYU000799.t1	0.0554	0.0862	0.055	0.0897	0.642691415313225	0.6131549609810479	one_to_one_syntenic_anchor	block_000269
GY2U008218.t1	LXYU014032.t1	0.007	0.015	0.0062	0.0235	0.4666666666666667	0.26382978723404255	one_to_one_syntenic_anchor	block_000351
GY2U008313.t1	LXYU014190.t1	0.5763	1.8559	0.5696	2.1908	0.3105231962929037	0.25999634836589375	one_to_one_syntenic_anchor	block_000351
GY2U008518.t1	LXYU014525.t1	0.0153	0.0217	0.0165	0.0172	0.7050691244239631	0.9593023255813954	one_to_one_syntenic_anchor	block_000351
GY2U008664.t1	LXYU014721.t1	0.1361	0.2134	0.1385	0.2065	0.6377694470477976	0.6707021791767556	one_to_one_syntenic_anchor	block_000351
GY2U008997.t1	LXYU015190.t1	0.0	0.0085	-0.0	0.0095	0.0	-0.0	one_to_one_syntenic_anchor	block_000351
GY2U009115.t1	LXYU015341.t1	0.0266	0.046	0.027	0.0438	0.5782608695652174	0.6164383561643836	one_to_one_syntenic_anchor	block_000351
GY2U009208.t1	LXYU015469.t1	0.0112	0.0078	0.0126	0.0056	1.435897435897436	2.25	one_to_one_syntenic_anchor	block_000351
GY2U009405.t1	LXYU015678.t1	0.0046	0.0149	0.0047	0.0138	0.3087248322147651	0.34057971014492755	one_to_one_syntenic_anchor	block_000352
GY2U009526.t1	LXYU015832.t1	0.0	0.0061	-0.0	0.0127	0.0	-0.0	one_to_one_syntenic_anchor	block_000352
GY2U009666.t1	LXYU016008.t1	0.0025	0.0283	0.0027	0.0231	0.08833922261484099	0.1168831168831169	one_to_one_syntenic_anchor	block_000352
GY2U009761.t1	LXYU016140.t1	0.0022	0.018	0.0022	0.018	0.12222222222222223	0.12222222222222223	one_to_one_syntenic_anchor	block_000395
GY2U009926.t1	LXYU016404.t1	0.0	0.0032	-0.0	0.0028	0.0	-0.0	one_to_one_syntenic_anchor	block_000395
GY2U010253.t1	LXYU003954.t1	0.2952	0.3798	0.2449	1.0396	0.7772511848341233	0.23557137360523278	one_to_one_syntenic_anchor	block_000380
GY2U010375.t1	LXYU016928.t1	0.0172	0.0189	0.0182	0.0163	0.91005291005291	1.1165644171779143	one_to_one_syntenic_anchor	block_000394
GY2U010513.t1	LXYU017148.t1	0.0064	0.0097	0.0068	0.0082	0.6597938144329897	0.8292682926829267	one_to_one_syntenic_anchor	block_000394
GY2U010634.t1	LXYU017345.t1	0.0025	0.0098	0.0024	0.0109	0.25510204081632654	0.2201834862385321	one_to_one_syntenic_anchor	block_000394
GY2U010839.t1	LXYU017658.t1	0.022	0.0483	0.022	0.0484	0.45548654244306414	0.45454545454545453	one_to_one_syntenic_anchor	block_000394
GY2U010980.t1	LXYU017825.t1	0.0065	0.0137	0.0065	0.0137	0.4744525547445255	0.4744525547445255	one_to_one_syntenic_anchor	block_000394
GY2U011352.t1	LXYU018293.t1	0.0077	0.0106	0.0083	0.0083	0.7264150943396227	1.0	one_to_one_syntenic_anchor	block_000434
GY2U011475.t1	LXYU018483.t1	0.0009	0.0015	0.001	0.0012	0.6	0.8333333333333334	one_to_one_syntenic_anchor	block_000434
GY2U011630.t1	LXYU018666.t1	0.011	0.0152	0.0119	0.0125	0.7236842105263157	0.9520000000000001	one_to_one_syntenic_anchor	block_000434
GY2U011842.t1	LXYU018997.t1	0.0013	0.001	0.0012	0.0011	1.2999999999999998	1.0909090909090908	one_to_one_syntenic_anchor	block_000434
GY2U012083.t1	LXYU019345.t1	0.0267	0.054	0.0278	0.0489	0.49444444444444446	0.5685071574642127	one_to_one_syntenic_anchor	block_000434
GY2U012199.t1	LXYU019520.t1	0.0548	0.0928	0.0553	0.091	0.5905172413793104	0.6076923076923078	one_to_one_syntenic_anchor	block_000434
GY2U012513.t1	LXYU019913.t1	0.0921	0.1196	0.0824	0.1721	0.770066889632107	0.4787914003486345	one_to_one_syntenic_anchor	block_000474
GY2U012601.t1	LXYU020035.t1	0.002	0.0069	0.0022	0.0056	0.2898550724637681	0.3928571428571429	one_to_one_syntenic_anchor	block_000474
GY2U012707.t1	LXYU020191.t1	0.007	0.007	0.0074	0.0059	1.0	1.2542372881355932	one_to_one_syntenic_anchor	block_000474
GY2U012826.t1	LXYU020398.t1	0.0716	0.0979	0.0722	0.0966	0.731358529111338	0.7474120082815735	one_to_one_syntenic_anchor	block_000474
GY2U013034.t1	LXYU020732.t1	0.0473	0.0722	0.0479	0.0697	0.6551246537396123	0.6872309899569584	one_to_one_syntenic_anchor	block_000474
GY2U013219.t1	LXYU020983.t1	0.0	0.0045	-0.0	0.0046	0.0	-0.0	one_to_one_syntenic_anchor	block_000474
GY2U013632.t1	LXYU021510.t1	0.0012	0.006	0.0013	0.0048	0.19999999999999998	0.27083333333333337	one_to_one_syntenic_anchor	block_000474
GY2U013883.t1	LXYU021886.t1	0.0176	0.0165	0.0184	0.0147	1.0666666666666667	1.251700680272109	one_to_one_syntenic_anchor	block_000502
GY2U014065.t1	LXYU022172.t1	0.0029	0.0095	0.0032	0.0076	0.30526315789473685	0.4210526315789474	one_to_one_syntenic_anchor	block_000502
GY2U014152.t1	LXYU022286.t1	0.0	0.005	-0.0	0.0054	0.0	-0.0	one_to_one_syntenic_anchor	block_000502
GY2U014433.t1	LXYU022621.t1	0.0154	0.0122	0.015	0.0133	1.2622950819672132	1.1278195488721805	one_to_one_syntenic_anchor	block_000502
GY2U014550.t1	LXYU022806.t1	0.0038	0.0082	0.0042	0.0066	0.46341463414634143	0.6363636363636364	one_to_one_syntenic_anchor	block_000502
GY2U014718.t1	LXYU023017.t1	0.0055	0.0199	0.0064	0.0134	0.27638190954773867	0.47761194029850745	one_to_one_syntenic_anchor	block_000502
GY2U014829.t1	LXYU023223.t1	0.012	0.0274	0.0118	0.0291	0.43795620437956206	0.4054982817869416	one_to_one_syntenic_anchor	block_000510
GY2U014944.t1	LXYU023395.t1	0.0066	0.0371	0.0063	0.0433	0.1778975741239892	0.14549653579676675	one_to_one_syntenic_anchor	block_000503
GY2U015081.t1	LXYU023297.t1	0.142	0.2037	0.1489	0.1797	0.6971035837015218	0.8286032276015581	one_to_one_syntenic_anchor	block_000504
GY2U015210.t1	LXYU023683.t1	0.0	0.0032	-0.0	0.0029	0.0	-0.0	one_to_one_syntenic_anchor	block_000560
GY2U015336.t1	LXYU023835.t1	0.0	0.003	-0.0	0.0025	0.0	-0.0	one_to_one_syntenic_anchor	block_000560
GY2U015435.t1	LXYU023954.t1	0.0	0.0056	-0.0	0.0029	0.0	-0.0	one_to_one_syntenic_anchor	block_000560
GY2U015568.t1	LXYU024158.t1	0.1742	0.3738	0.1749	0.3743	0.4660246120920278	0.4672722415174993	one_to_one_syntenic_anchor	block_000560
GY2U015848.t1	LXYU024568.t1	0.0255	0.0438	0.0272	0.0357	0.5821917808219178	0.7619047619047619	one_to_one_syntenic_anchor	block_000560
GY2U015942.t1	LXYU024719.t1	0.0025	0.0064	0.0026	0.0056	0.390625	0.46428571428571425	one_to_one_syntenic_anchor	block_000560
GY2U016351.t1	LXYU025318.t1	0.0034	0.0054	0.0034	0.0053	0.6296296296296295	0.6415094339622641	one_to_one_syntenic_anchor	block_000560
GY2U016693.t1	LXYU025768.t1	0.0051	0.0056	0.005	0.0061	0.9107142857142858	0.8196721311475409	one_to_one_syntenic_anchor	block_000611
GY2U016784.t1	LXYU025934.t1	0.0668	0.2131	0.0583	0.4978	0.3134678554669169	0.11711530735235033	one_to_one_syntenic_anchor	block_000611
GY2U016924.t1	LXYU026185.t1	0.0279	0.0212	0.027	0.0239	1.3160377358490567	1.1297071129707112	one_to_one_syntenic_anchor	block_000611
GY2U017070.t1	LXYU026399.t1	0.0167	0.0248	0.0161	0.0279	0.6733870967741935	0.5770609318996416	one_to_one_syntenic_anchor	block_000611
GY2U017180.t1	LXYU026543.t1	0.0346	0.0454	0.0329	0.0546	0.7621145374449338	0.6025641025641025	one_to_one_syntenic_anchor	block_000611
GY2U017297.t1	LXYU026589.t1	0.0972	0.1292	0.0953	0.1398	0.7523219814241485	0.6816881258941344	one_to_one_syntenic_anchor	block_000613
GY2U017502.t1	LXYU026785.t1	0.0018	0.0143	0.0018	0.013	0.12587412587412586	0.13846153846153847	one_to_one_syntenic_anchor	block_000612
GY2U017593.t1	LXYU026896.t1	0.0012	0.0041	0.0013	0.0033	0.2926829268292682	0.3939393939393939	one_to_one_syntenic_anchor	block_000612
GY2U017806.t1	LXYU027181.t1	0.0728	0.073	0.0707	0.0806	0.9972602739726029	0.8771712158808932	one_to_one_syntenic_anchor	block_000612
GY2U017934.t1	LXYU000666.t1	0.0032	0.005	0.0034	0.0042	0.64	0.8095238095238095	one_to_one_syntenic_anchor	block_000620
GY2U018036.t1	LXYU027342.t1	0.0456	0.1163	0.0449	0.1268	0.39208942390369733	0.35410094637223977	one_to_one_syntenic_anchor	block_000659
GY2U018143.t1	LXYU027574.t1	0.089	0.1569	0.0848	0.1921	0.567240280433397	0.44143675169182717	one_to_one_syntenic_anchor	block_000656
GY2U018253.t1	LXYU027729.t1	0.0374	0.0996	0.0364	0.1129	0.3755020080321286	0.3224092116917626	one_to_one_syntenic_anchor	block_000656
GY2U018792.t1	LXYU028456.t1	0.0264	0.0401	0.0258	0.0437	0.658354114713217	0.5903890160183066	one_to_one_syntenic_anchor	block_000656
GY2U018918.t1	LXYU028623.t1	0.0678	0.1126	0.0669	0.1185	0.6021314387211367	0.5645569620253165	one_to_one_syntenic_anchor	block_000656
GY2U019218.t1	LXYU009483.t1	0.0277	0.0505	0.027	0.0558	0.5485148514851484	0.48387096774193544	one_to_one_syntenic_anchor	block_000664
GY2UPG000131.t1	LXYU011556.t1	0.0	0.0037	-0.0	0.0068	0.0	-0.0	one_to_one_syntenic_anchor	block_000237
GY2UPG000597.t1	LXYU005922.t1	0.0073	0.0076	0.0061	0.0189	0.9605263157894737	0.3227513227513228	one_to_one_syntenic_anchor	block_000063
GY2U000044.t1	LXYU003920.t1	0.0009	0.018	0.0008	0.0332	0.05	0.024096385542168676	one_to_one_syntenic_anchor	block_000012
GY2U001274.t1	LXYU005392.t1	0.2988	0.6584	0.2747	1.2141	0.4538274605103281	0.22625813359690305	one_to_one_syntenic_anchor	block_000003
GY2U001423.t1	LXYU005565.t1	0.0371	0.0315	0.0362	0.0339	1.1777777777777778	1.0678466076696167	one_to_one_syntenic_anchor	block_000003
GY2U001559.t1	LXYU005755.t1	0.0117	0.03	0.0106	0.0443	0.39	0.23927765237020315	one_to_one_syntenic_anchor	block_000063
GY2U001668.t1	LXYU005919.t1	0.0044	0.0193	0.0038	0.0374	0.22797927461139897	0.1016042780748663	one_to_one_syntenic_anchor	block_000086
GY2U001801.t1	LXYU006083.t1	0.0295	0.0474	0.0287	0.0526	0.6223628691983122	0.5456273764258555	one_to_one_syntenic_anchor	block_000063
GY2U001951.t1	LXYU006280.t1	0.0018	0.0186	0.0016	0.0324	0.09677419354838711	0.04938271604938272	one_to_one_syntenic_anchor	block_000063
GY2U002093.t1	LXYU006471.t1	0.0092	0.011	0.0097	0.0093	0.8363636363636364	1.0430107526881722	one_to_one_syntenic_anchor	block_000080
GY2U002177.t1	LXYU006610.t1	0.001	0.003	0.0011	0.0025	0.3333333333333333	0.44	one_to_one_syntenic_anchor	block_000064
GY2U002291.t1	LXYU006772.t1	0.0	0.0172	-0.0	0.0134	0.0	-0.0	one_to_one_syntenic_anchor	block_000063
GY2U002537.t1	LXYU007140.t1	0.0	0.004	-0.0	0.0034	0.0	-0.0	one_to_one_syntenic_anchor	block_000063
GY2U002659.t1	LXYU007295.t1	0.0019	0.0087	0.0017	0.0126	0.21839080459770116	0.1349206349206349	one_to_one_syntenic_anchor	block_000063
GY2U002879.t1	LXYU007573.t1	0.0	0.0145	-0.0	0.014	0.0	-0.0	one_to_one_syntenic_anchor	block_000063
GY2U003029.t1	LXYU000310.t1	0.0	0.0048	-0.0	0.0039	0.0	-0.0	one_to_one_syntenic_anchor	block_000056
GY2U003129.t1	LXYU007746.t1	0.0012	0.0063	0.0013	0.0052	0.19047619047619047	0.25	one_to_one_syntenic_anchor	block_000122
GY2U003438.t1	LXYU008161.t1	0.2038	0.5436	0.2212	0.4447	0.37490802060338485	0.4974139869574995	one_to_one_syntenic_anchor	block_000122
GY2U003675.t1	LXYU008485.t1	0.0	0.0119	-0.0	0.0083	0.0	-0.0	one_to_one_syntenic_anchor	block_000122
GY2U003825.t1	LXYU008700.t1	0.0074	0.0177	0.0065	0.03	0.4180790960451978	0.21666666666666667	one_to_one_syntenic_anchor	block_000122
GY2U004036.t1	LXYU009027.t1	0.0093	0.0278	0.0097	0.0246	0.3345323741007194	0.3943089430894309	one_to_one_syntenic_anchor	block_000122
GY2U004261.t1	LXYU000227.t1	0.0009	0.0031	0.001	0.0025	0.2903225806451613	0.4	one_to_one_syntenic_anchor	block_000150
GY2U004371.t1	LXYU003347.t1	0.0	0.0152	-0.0	0.0112	0.0	-0.0	one_to_one_syntenic_anchor	block_000164
GY2U004606.t1	LXYU003542.t1	0.0068	0.016	0.0068	0.0164	0.425	0.41463414634146334	one_to_one_syntenic_anchor	block_000154
GY2U004722.t1	LXYU003687.t1	0.0015	0.0044	0.0016	0.0036	0.3409090909090909	0.4444444444444445	one_to_one_syntenic_anchor	block_000167
GY2U004899.t1	LXYU009732.t1	0.0102	0.0205	0.0099	0.0225	0.4975609756097561	0.44000000000000006	one_to_one_syntenic_anchor	block_000196
GY2U005073.t1	LXYU010073.t1	0.3026	0.3836	0.3039	0.3843	0.7888425443169969	0.7907884465261515	one_to_one_syntenic_anchor	block_000174
GY2U005221.t1	LXYU010271.t1	0.0187	0.029	0.0183	0.0311	0.6448275862068966	0.5884244372990354	one_to_one_syntenic_anchor	block_000174
GY2U005359.t1	LXYU010491.t1	0.0064	0.0211	0.0068	0.0178	0.3033175355450237	0.38202247191011235	one_to_one_syntenic_anchor	block_000174
GY2U005637.t1	LXYU010837.t1	0.0	0.0047	-0.0	0.0037	0.0	-0.0	one_to_one_syntenic_anchor	block_000237
GY2U006158.t1	LXYU011538.t1	0.0815	0.1394	0.0807	0.1451	0.584648493543759	0.5561681598897311	one_to_one_syntenic_anchor	block_000237
GY2U006262.t1	LXYU011643.t1	0.0408	0.0517	0.0398	0.0563	0.7891682785299806	0.7069271758436945	one_to_one_syntenic_anchor	block_000244
GY2U006583.t1	LXYU012159.t1	0.0025	0.0155	0.0024	0.0162	0.16129032258064516	0.14814814814814814	one_to_one_syntenic_anchor	block_000238
GY2U006880.t1	LXYU012597.t1	0.0098	0.0045	0.011	0.0034	2.177777777777778	3.235294117647059	one_to_one_syntenic_anchor	block_000285
GY2U006979.t1	LXYU012707.t1	0.0405	0.0542	0.0398	0.0574	0.7472324723247233	0.6933797909407666	one_to_one_syntenic_anchor	block_000285
GY2U007165.t1	LXYU012927.t1	0.0075	0.0193	0.0081	0.0159	0.38860103626943	0.5094339622641508	one_to_one_syntenic_anchor	block_000299
GY2U007316.t1	LXYU013133.t1	0.0025	0.0041	0.0024	0.0048	0.6097560975609756	0.5	one_to_one_syntenic_anchor	block_000285
GY2U007450.t1	LXYU013291.t1	0.0356	0.0397	0.0341	0.0468	0.8967254408060453	0.7286324786324786	one_to_one_syntenic_anchor	block_000287
GY2U007553.t1	LXYU013482.t1	0.0044	0.0101	0.0047	0.0082	0.4356435643564357	0.573170731707317	one_to_one_syntenic_anchor	block_000285
GY2U007666.t1	LXYU013647.t1	0.0043	0.0082	0.0043	0.0082	0.5243902439024389	0.5243902439024389	one_to_one_syntenic_anchor	block_000286
GY2U007769.t1	LXYU013775.t1	0.0155	0.0306	0.0161	0.0275	0.5065359477124183	0.5854545454545454	one_to_one_syntenic_anchor	block_000286
GY2U008129.t1	LXYU000798.t1	0.0016	0.0054	0.0017	0.0053	0.2962962962962963	0.32075471698113206	one_to_one_syntenic_anchor	block_000269
GY2U008665.t1	LXYU014722.t1	0.0	0.008	-0.0	0.0089	0.0	-0.0	one_to_one_syntenic_anchor	block_000351
GY2U008826.t1	LXYU014949.t1	0.237	0.3161	0.234	0.331	0.749762733312243	0.7069486404833837	one_to_one_syntenic_anchor	block_000351
GY2U009116.t1	LXYU015342.t1	0.009	0.0518	0.0097	0.041	0.17374517374517373	0.23658536585365852	one_to_one_syntenic_anchor	block_000351
GY2U009211.t1	LXYU015472.t1	0.0067	0.0283	0.006	0.0427	0.23674911660777387	0.1405152224824356	one_to_one_syntenic_anchor	block_000351
GY2U009407.t1	LXYU015680.t1	0.0117	0.0279	0.0131	0.0205	0.41935483870967744	0.6390243902439025	one_to_one_syntenic_anchor	block_000352
GY2U009527.t1	LXYU015833.t1	0.0325	0.0297	0.0327	0.0293	1.0942760942760943	1.1160409556313993	one_to_one_syntenic_anchor	block_000352
GY2U009667.t1	LXYU016009.t1	0.0146	0.0172	0.0165	0.0122	0.8488372093023255	1.3524590163934427	one_to_one_syntenic_anchor	block_000352
GY2U009762.t1	LXYU016141.t1	0.0014	0.0089	0.0015	0.0077	0.15730337078651685	0.19480519480519481	one_to_one_syntenic_anchor	block_000395
GY2U010151.t1	LXYU001567.t1	0.0013	0.0038	0.0013	0.0034	0.34210526315789475	0.3823529411764706	one_to_one_syntenic_anchor	block_000379
GY2U010254.t1	LXYU016753.t1	0.0089	0.0318	0.0084	0.0397	0.279874213836478	0.21158690176322417	one_to_one_syntenic_anchor	block_000394
GY2U010378.t1	LXYU008728.t1	0.3975	1.1094	0.3683	2.556	0.35830178474851276	0.14409233176838812	one_to_one_syntenic_anchor	block_000386
GY2U010981.t1	LXYU017826.t1	0.0132	0.0292	0.0142	0.0243	0.4520547945205479	0.5843621399176956	one_to_one_syntenic_anchor	block_000394
GY2U011103.t1	LXYU017985.t1	0.0	0.0073	-0.0	0.0066	0.0	-0.0	one_to_one_syntenic_anchor	block_000394
GY2U011631.t1	LXYU018668.t1	0.0155	0.0227	0.015	0.0258	0.6828193832599119	0.5813953488372093	one_to_one_syntenic_anchor	block_000434
GY2U011745.t1	LXYU018860.t1	0.0459	0.2063	0.0474	0.1977	0.2224915172079496	0.23975720789074356	one_to_one_syntenic_anchor	block_000434
GY2U011978.t1	LXYU019184.t1	0.0	0.0016	-0.0	0.0014	0.0	-0.0	one_to_one_syntenic_anchor	block_000434
GY2U012085.t1	LXYU019347.t1	0.0017	0.0107	0.0015	0.0202	0.1588785046728972	0.07425742574257427	one_to_one_syntenic_anchor	block_000434
GY2U012200.t1	LXYU019521.t1	0.0527	0.0593	0.0545	0.0541	0.8887015177065767	1.0073937153419592	one_to_one_syntenic_anchor	block_000434
GY2U012321.t1	LXYU019657.t1	0.004	0.0018	0.0039	0.0018	2.2222222222222223	2.1666666666666665	one_to_one_syntenic_anchor	block_000434
GY2U012514.t1	LXYU019914.t1	0.0007	0.011	0.0007	0.0163	0.06363636363636364	0.04294478527607362	one_to_one_syntenic_anchor	block_000474
GY2U012602.t1	LXYU020036.t1	0.055	0.0745	0.0536	0.0824	0.738255033557047	0.6504854368932039	one_to_one_syntenic_anchor	block_000474
GY2U012937.t1	LXYU020585.t1	0.0337	0.0681	0.0323	0.0811	0.4948604992657857	0.39827373612823674	one_to_one_syntenic_anchor	block_000474
GY2U013035.t1	LXYU020734.t1	0.0735	0.1175	0.0704	0.1343	0.625531914893617	0.5241995532390171	one_to_one_syntenic_anchor	block_000474
GY2U013126.t1	LXYU020864.t1	0.0	0.0056	-0.0	0.0048	0.0	-0.0	one_to_one_syntenic_anchor	block_000474
GY2U013220.t1	LXYU020984.t1	0.0009	0.0025	0.0008	0.004	0.36	0.2	one_to_one_syntenic_anchor	block_000474
GY2U013634.t1	LXYU021513.t1	0.0022	0.0077	0.0024	0.0064	0.2857142857142857	0.37499999999999994	one_to_one_syntenic_anchor	block_000474
GY2U013884.t1	LXYU021887.t1	0.0026	0.0182	0.0027	0.0179	0.14285714285714285	0.15083798882681565	one_to_one_syntenic_anchor	block_000502
GY2U014066.t1	LXYU022173.t1	0.0067	0.0117	0.0073	0.0096	0.5726495726495726	0.7604166666666667	one_to_one_syntenic_anchor	block_000502
GY2U014434.t1	LXYU022625.t1	0.0706	0.0838	0.0702	0.0859	0.8424821002386634	0.8172293364377182	one_to_one_syntenic_anchor	block_000502
GY2U014552.t1	LXYU022808.t1	0.0247	0.0597	0.0246	0.0613	0.4137353433835846	0.401305057096248	one_to_one_syntenic_anchor	block_000502
GY2U014719.t1	LXYU023024.t1	0.053	0.0599	0.0562	0.0517	0.8848080133555926	1.0870406189555124	one_to_one_syntenic_anchor	block_000505
GY2U014946.t1	LXYU013628.t1	0.5973	1.2674	0.5885	2.4103	0.4712797853874073	0.24416047794880308	one_to_one_syntenic_anchor	block_000494
GY2U015094.t1	LXYU023299.t1	0.2871	0.5799	0.2779	0.7869	0.49508535954474914	0.3531579616215529	one_to_one_syntenic_anchor	block_000504
GY2U015337.t1	LXYU023836.t1	0.0194	0.0354	0.0191	0.0374	0.5480225988700566	0.5106951871657753	one_to_one_syntenic_anchor	block_000560
GY2U015436.t1	LXYU023955.t1	0.004	0.0252	0.0041	0.0225	0.15873015873015872	0.18222222222222226	one_to_one_syntenic_anchor	block_000560
GY2U015943.t1	LXYU024720.t1	0.0021	0.0028	0.0018	0.0047	0.75	0.3829787234042553	one_to_one_syntenic_anchor	block_000560
GY2U016248.t1	LXYU025171.t1	0.0043	0.0155	0.0045	0.0138	0.27741935483870966	0.32608695652173914	one_to_one_syntenic_anchor	block_000560
GY2U016600.t1	LXYU025636.t1	0.0018	0.0049	0.0015	0.0085	0.3673469387755102	0.1764705882352941	one_to_one_syntenic_anchor	block_000611
GY2U016694.t1	LXYU025772.t1	0.0051	0.0114	0.0056	0.0092	0.4473684210526316	0.6086956521739131	one_to_one_syntenic_anchor	block_000611
GY2U016785.t1	LXYU025937.t1	0.1044	0.1628	0.1055	0.1589	0.6412776412776413	0.6639395846444304	one_to_one_syntenic_anchor	block_000611
GY2U016926.t1	LXYU026187.t1	0.0627	0.1091	0.0629	0.1082	0.5747021081576535	0.5813308687615526	one_to_one_syntenic_anchor	block_000611
GY2U017071.t1	LXYU026400.t1	0.0	0.0046	-0.0	0.0039	0.0	-0.0	one_to_one_syntenic_anchor	block_000611
GY2U017503.t1	LXYU026786.t1	0.0065	0.0104	0.0073	0.0077	0.625	0.948051948051948	one_to_one_syntenic_anchor	block_000612
GY2U017594.t1	LXYU026897.t1	0.0011	0.0018	0.0012	0.0015	0.6111111111111112	0.7999999999999999	one_to_one_syntenic_anchor	block_000612
GY2U017809.t1	LXYU027186.t1	0.0516	0.0684	0.0528	0.0643	0.7543859649122807	0.8211508553654744	one_to_one_syntenic_anchor	block_000612
GY2U017935.t1	LXYU000668.t1	0.0059	0.0174	0.0048	0.052	0.339080459770115	0.0923076923076923	one_to_one_syntenic_anchor	block_000620
GY2U018145.t1	LXYU027576.t1	0.1755	0.3319	0.1643	0.4601	0.5287737270262127	0.35709628341664856	one_to_one_syntenic_anchor	block_000656
GY2U018565.t1	LXYU028193.t1	0.0387	0.0617	0.0398	0.0573	0.6272285251215559	0.6945898778359512	one_to_one_syntenic_anchor	block_000656
GY2U018793.t1	LXYU028457.t1	0.037	0.0635	0.0357	0.0729	0.5826771653543307	0.4897119341563786	one_to_one_syntenic_anchor	block_000656
GY2U019219.t1	LXYU009482.t1	0.1481	0.2438	0.1478	0.2492	0.60746513535685	0.5930979133226324	one_to_one_syntenic_anchor	block_000664
GY2UPG000263.t1	LXYU017594.t1	0.0016	0.0051	0.0017	0.0042	0.3137254901960784	0.40476190476190477	one_to_one_syntenic_anchor	block_000394
GY2UPG000603.t1	LXYU004118.t1	0.0036	0.01	0.0043	0.0069	0.36	0.6231884057971014	one_to_one_syntenic_anchor	block_000003
GY2U000159.t1	LXYU003797.t1	0.0377	0.0593	0.0372	0.0628	0.6357504215851602	0.5923566878980892	one_to_one_syntenic_anchor	block_000013
GY2U000549.t1	LXYU004372.t1	0.004	0.007	0.0035	0.0106	0.5714285714285714	0.330188679245283	one_to_one_syntenic_anchor	block_000003
GY2U000661.t1	LXYU004553.t1	0.0224	0.0871	0.0214	0.105	0.2571756601607348	0.2038095238095238	one_to_one_syntenic_anchor	block_000003
GY2U000782.t1	LXYU004767.t1	0.0067	0.0108	0.0068	0.0102	0.6203703703703703	0.6666666666666666	one_to_one_syntenic_anchor	block_000003
GY2U001424.t1	LXYU005566.t1	0.0	0.0088	-0.0	0.0073	0.0	-0.0	one_to_one_syntenic_anchor	block_000003
GY2U001561.t1	LXYU005757.t1	0.0124	0.053	0.0132	0.0451	0.2339622641509434	0.2926829268292683	one_to_one_syntenic_anchor	block_000063
GY2U001669.t1	LXYU005918.t1	0.0678	0.1092	0.0678	0.1108	0.6208791208791209	0.6119133574007221	one_to_one_syntenic_anchor	block_000086
GY2U001802.t1	LXYU006084.t1	0.0022	0.0175	0.0022	0.0175	0.12571428571428572	0.12571428571428572	one_to_one_syntenic_anchor	block_000063
GY2U001952.t1	LXYU006281.t1	0.0034	0.0035	0.0036	0.003	0.9714285714285713	1.2	one_to_one_syntenic_anchor	block_000063
GY2U002292.t1	LXYU006777.t1	0.0628	0.0942	0.0614	0.1017	0.6666666666666665	0.6037364798426745	one_to_one_syntenic_anchor	block_000063
GY2U002440.t1	LXYU007000.t1	0.0237	0.0315	0.0241	0.03	0.7523809523809524	0.8033333333333333	one_to_one_syntenic_anchor	block_000063
GY2U002538.t1	LXYU007141.t1	0.0007	0.0089	0.0007	0.0128	0.07865168539325842	0.0546875	one_to_one_syntenic_anchor	block_000063
GY2U002662.t1	LXYU007302.t1	0.0125	0.0175	0.0125	0.0175	0.7142857142857143	0.7142857142857143	one_to_one_syntenic_anchor	block_000063
GY2U002880.t1	LXYU007574.t1	0.0506	0.1172	0.0488	0.139	0.431740614334471	0.3510791366906475	one_to_one_syntenic_anchor	block_000063
GY2U003034.t1	LXYU000317.t1	0.0063	0.0293	0.0065	0.0273	0.2150170648464164	0.23809523809523808	one_to_one_syntenic_anchor	block_000056
GY2U003130.t1	LXYU007747.t1	0.0026	0.0058	0.0028	0.0046	0.4482758620689655	0.6086956521739131	one_to_one_syntenic_anchor	block_000122
GY2U003200.t1	LXYU007850.t1	0.0026	0.0231	0.0022	0.0401	0.11255411255411256	0.05486284289276809	one_to_one_syntenic_anchor	block_000122
GY2U003568.t1	LXYU008335.t1	0.0	0.0045	-0.0	0.0037	0.0	-0.0	one_to_one_syntenic_anchor	block_000122
GY2U003678.t1	LXYU008491.t1	0.0025	0.0084	0.0027	0.0067	0.2976190476190476	0.40298507462686567	one_to_one_syntenic_anchor	block_000122
GY2U003946.t1	LXYU008904.t1	0.0	0.0026	-0.0	0.0021	0.0	-0.0	one_to_one_syntenic_anchor	block_000122
GY2U004037.t1	LXYU009028.t1	0.0014	0.0043	0.0014	0.0039	0.32558139534883723	0.358974358974359	one_to_one_syntenic_anchor	block_000122
GY2U004175.t1	LXYU009239.t1	0.032	0.0504	0.0285	0.083	0.6349206349206349	0.3433734939759036	one_to_one_syntenic_anchor	block_000122
GY2U004372.t1	LXYU003346.t1	0.0089	0.0145	0.009	0.0141	0.6137931034482759	0.6382978723404255	one_to_one_syntenic_anchor	block_000164
GY2U004724.t1	LXYU003685.t1	0.0091	0.0185	0.0089	0.0202	0.4918918918918919	0.4405940594059406	one_to_one_syntenic_anchor	block_000154
GY2U005090.t1	LXYU010108.t1	0.0	0.0114	-0.0	0.0093	0.0	-0.0	one_to_one_syntenic_anchor	block_000174
GY2U005225.t1	LXYU010282.t1	0.0254	0.0666	0.0239	0.0849	0.38138138138138133	0.28150765606595995	one_to_one_syntenic_anchor	block_000174
GY2U005360.t1	LXYU010493.t1	0.0118	0.0334	0.0116	0.0352	0.3532934131736527	0.32954545454545453	one_to_one_syntenic_anchor	block_000174
GY2U005498.t1	LXYU010566.t1	0.0102	0.0079	0.01	0.0084	1.2911392405063291	1.1904761904761905	one_to_one_syntenic_anchor	block_000187
GY2U005639.t1	LXYU010839.t1	0.017	0.0269	0.0175	0.0246	0.6319702602230484	0.7113821138211383	one_to_one_syntenic_anchor	block_000237
GY2U006067.t1	LXYU011399.t1	0.0007	0.001	0.0007	0.0008	0.7	0.875	one_to_one_syntenic_anchor	block_000237
GY2U006159.t1	LXYU011540.t1	0.0004	0.0013	0.0004	0.0011	0.3076923076923077	0.36363636363636365	one_to_one_syntenic_anchor	block_000237
GY2U006264.t1	LXYU011634.t1	0.0057	0.0056	0.006	0.005	1.0178571428571428	1.2	one_to_one_syntenic_anchor	block_000244
GY2U006461.t1	LXYU012009.t1	0.0455	0.0485	0.0405	0.075	0.9381443298969072	0.54	one_to_one_syntenic_anchor	block_000241
GY2U006586.t1	LXYU012162.t1	0.3929	1.034	0.4381	0.8005	0.37998065764023214	0.5472829481574016	one_to_one_syntenic_anchor	block_000238
GY2U006881.t1	LXYU012598.t1	0.0008	0.0229	0.0007	0.0849	0.034934497816593885	0.008244994110718492	one_to_one_syntenic_anchor	block_000285
GY2U006981.t1	LXYU012708.t1	0.0025	0.0248	0.0025	0.0229	0.10080645161290323	0.1091703056768559	one_to_one_syntenic_anchor	block_000285
GY2U007167.t1	LXYU012925.t1	0.0057	0.0165	0.0061	0.014	0.34545454545454546	0.4357142857142857	one_to_one_syntenic_anchor	block_000299
GY2U007317.t1	LXYU013135.t1	0.003	0.0105	0.0028	0.0125	0.2857142857142857	0.22399999999999998	one_to_one_syntenic_anchor	block_000285
GY2U007451.t1	LXYU013354.t1	0.0173	0.0318	0.0173	0.0321	0.5440251572327044	0.5389408099688474	one_to_one_syntenic_anchor	block_000285
GY2U007558.t1	LXYU013534.t1	0.002	0.003	0.0021	0.0026	0.6666666666666666	0.8076923076923077	one_to_one_syntenic_anchor	block_000300
GY2U007667.t1	LXYU013649.t1	0.0026	0.0078	0.0027	0.0073	0.3333333333333333	0.36986301369863017	one_to_one_syntenic_anchor	block_000286
GY2U007771.t1	LXYU013777.t1	0.0031	0.008	0.0027	0.0137	0.38749999999999996	0.19708029197080293	one_to_one_syntenic_anchor	block_000286
GY2U007890.t1	LXYU001401.t1	0.0102	0.0087	0.0094	0.0119	1.1724137931034484	0.7899159663865546	one_to_one_syntenic_anchor	block_000274
GY2U008131.t1	LXYU000795.t1	0.0009	0.0058	0.0009	0.0052	0.15517241379310345	0.17307692307692307	one_to_one_syntenic_anchor	block_000269
GY2U008220.t1	LXYU014034.t1	0.0138	0.0068	0.0149	0.0054	2.0294117647058822	2.759259259259259	one_to_one_syntenic_anchor	block_000351
GY2U008521.t1	LXYU014529.t1	0.0066	0.0075	0.0065	0.0081	0.88	0.8024691358024691	one_to_one_syntenic_anchor	block_000351
GY2U008829.t1	LXYU014951.t1	0.0	0.0018	-0.0	0.0015	0.0	-0.0	one_to_one_syntenic_anchor	block_000351
GY2U009117.t1	LXYU015343.t1	0.0056	0.0098	0.0057	0.0093	0.5714285714285714	0.6129032258064517	one_to_one_syntenic_anchor	block_000351
GY2U009213.t1	LXYU015477.t1	0.0192	0.0319	0.0192	0.0321	0.6018808777429467	0.5981308411214954	one_to_one_syntenic_anchor	block_000351
GY2U009410.t1	LXYU015683.t1	0.0436	0.0796	0.0439	0.0786	0.5477386934673366	0.5585241730279898	one_to_one_syntenic_anchor	block_000352
GY2U009528.t1	LXYU015836.t1	0.0319	0.1357	0.0283	0.2699	0.23507737656595432	0.10485364949981475	one_to_one_syntenic_anchor	block_000352
GY2U009669.t1	LXYU016011.t1	0.0044	0.0307	0.0045	0.0296	0.14332247557003258	0.152027027027027	one_to_one_syntenic_anchor	block_000352
GY2U009764.t1	LXYU016153.t1	0.2494	0.5558	0.2474	0.6288	0.44872256207268807	0.3934478371501272	one_to_one_syntenic_anchor	block_000398
GY2U009928.t1	LXYU016406.t1	0.0026	0.0021	0.0025	0.0023	1.2380952380952381	1.0869565217391304	one_to_one_syntenic_anchor	block_000395
GY2U010027.t1	LXYU016536.t1	0.0062	0.006	0.0059	0.0073	1.0333333333333332	0.8082191780821918	one_to_one_syntenic_anchor	block_000395
GY2U010255.t1	LXYU016752.t1	0.0	0.0032	-0.0	0.0028	0.0	-0.0	one_to_one_syntenic_anchor	block_000396
GY2U010638.t1	LXYU017349.t1	0.0011	0.0019	0.0012	0.0016	0.5789473684210527	0.7499999999999999	one_to_one_syntenic_anchor	block_000394
GY2U010841.t1	LXYU017660.t1	0.001	0.0031	0.001	0.0028	0.3225806451612903	0.35714285714285715	one_to_one_syntenic_anchor	block_000394
GY2U011104.t1	LXYU017986.t1	0.2392	0.3052	0.2308	0.3604	0.783748361730013	0.6403995560488347	one_to_one_syntenic_anchor	block_000394
GY2U011222.t1	LXYU018137.t1	0.0048	0.0173	0.005	0.016	0.2774566473988439	0.3125	one_to_one_syntenic_anchor	block_000435
GY2U011365.t1	LXYU018306.t1	0.0005	0.0016	0.0005	0.0014	0.3125	0.35714285714285715	one_to_one_syntenic_anchor	block_000434
GY2U011979.t1	LXYU019185.t1	0.0078	0.007	0.0077	0.0075	1.114285714285714	1.0266666666666668	one_to_one_syntenic_anchor	block_000434
GY2U012087.t1	LXYU019350.t1	0.0	0.0027	-0.0	0.0023	0.0	-0.0	one_to_one_syntenic_anchor	block_000434
GY2U012202.t1	LXYU019524.t1	0.0245	0.0462	0.0242	0.0482	0.5303030303030304	0.5020746887966805	one_to_one_syntenic_anchor	block_000434
GY2U012515.t1	LXYU019921.t1	0.012	0.0214	0.0127	0.0182	0.5607476635514019	0.6978021978021978	one_to_one_syntenic_anchor	block_000474
GY2U012603.t1	LXYU020038.t1	0.0891	0.1597	0.0861	0.1841	0.5579211020663745	0.46768060836501896	one_to_one_syntenic_anchor	block_000474
GY2U012829.t1	LXYU020402.t1	0.0018	0.0103	0.002	0.0087	0.17475728155339806	0.2298850574712644	one_to_one_syntenic_anchor	block_000474
GY2U012942.t1	LXYU020594.t1	0.0518	0.0703	0.0509	0.075	0.7368421052631579	0.6786666666666668	one_to_one_syntenic_anchor	block_000474
GY2U013036.t1	LXYU020737.t1	0.0013	0.0113	0.0015	0.0089	0.11504424778761062	0.16853932584269662	one_to_one_syntenic_anchor	block_000474
GY2U013127.t1	LXYU020865.t1	0.0	0.0022	-0.0	0.0021	0.0	-0.0	one_to_one_syntenic_anchor	block_000474
GY2U013376.t1	LXYU021189.t1	0.0072	0.009	0.0079	0.0071	0.8	1.1126760563380282	one_to_one_syntenic_anchor	block_000474
GY2U013515.t1	LXYU021349.t1	0.0084	0.0459	0.0083	0.049	0.1830065359477124	0.16938775510204082	one_to_one_syntenic_anchor	block_000474
GY2U013636.t1	LXYU021515.t1	0.1397	0.282	0.1547	0.2245	0.49539007092198584	0.6890868596881959	one_to_one_syntenic_anchor	block_000474
GY2U013885.t1	LXYU021888.t1	0.0053	0.0244	0.0051	0.0298	0.21721311475409835	0.17114093959731544	one_to_one_syntenic_anchor	block_000502
GY2U013989.t1	LXYU022028.t1	0.0138	0.018	0.014	0.0174	0.7666666666666667	0.8045977011494254	one_to_one_syntenic_anchor	block_000502
GY2U014436.t1	LXYU022633.t1	0.0018	0.0082	0.0019	0.0077	0.2195121951219512	0.24675324675324675	one_to_one_syntenic_anchor	block_000502
GY2U014553.t1	LXYU022812.t1	0.0258	0.0421	0.023	0.0656	0.6128266033254157	0.35060975609756095	one_to_one_syntenic_anchor	block_000502
GY2U014722.t1	LXYU023019.t1	0.0	0.0167	-0.0	0.0192	0.0	-0.0	one_to_one_syntenic_anchor	block_000502
GY2U014831.t1	LXYU023221.t1	0.0115	0.0231	0.0108	0.0289	0.49783549783549785	0.3737024221453288	one_to_one_syntenic_anchor	block_000510
GY2U014948.t1	LXYU023398.t1	0.0073	0.0401	0.0079	0.0317	0.18204488778054864	0.249211356466877	one_to_one_syntenic_anchor	block_000503
GY2U015096.t1	LXYU023301.t1	0.0105	0.0175	0.0105	0.0179	0.6	0.5865921787709498	one_to_one_syntenic_anchor	block_000504
GY2U015437.t1	LXYU023956.t1	0.0	0.0038	-0.0	0.0034	0.0	-0.0	one_to_one_syntenic_anchor	block_000560
GY2U015850.t1	LXYU024575.t1	0.1608	0.2478	0.1639	0.2364	0.648910411622276	0.69331641285956	one_to_one_syntenic_anchor	block_000560
GY2U015950.t1	LXYU024726.t1	0.004	0.0142	0.0041	0.0133	0.28169014084507044	0.30827067669172936	one_to_one_syntenic_anchor	block_000560
GY2U016249.t1	LXYU025172.t1	0.051	0.0686	0.0507	0.0704	0.7434402332361516	0.7201704545454546	one_to_one_syntenic_anchor	block_000560
GY2U016353.t1	LXYU025320.t1	0.0102	0.023	0.0105	0.0212	0.44347826086956527	0.49528301886792453	one_to_one_syntenic_anchor	block_000560
GY2U016601.t1	LXYU025637.t1	0.0085	0.0284	0.0074	0.0503	0.2992957746478873	0.14711729622266403	one_to_one_syntenic_anchor	block_000611
GY2U016695.t1	LXYU025773.t1	0.0251	0.0392	0.0255	0.0374	0.6403061224489797	0.6818181818181818	one_to_one_syntenic_anchor	block_000611
GY2U016786.t1	LXYU025939.t1	0.0419	0.0479	0.04	0.0558	0.8747390396659708	0.7168458781362007	one_to_one_syntenic_anchor	block_000611
GY2U017073.t1	LXYU026402.t1	0.242	0.4815	0.238	0.5326	0.5025960539979232	0.44686443860307923	one_to_one_syntenic_anchor	block_000611
GY2U017184.t1	LXYU026551.t1	0.0	0.0021	-0.0	0.0017	0.0	-0.0	one_to_one_syntenic_anchor	block_000611
GY2U017412.t1	LXYU000945.t1	0.0	0.0061	-0.0	0.0051	0.0	-0.0	one_to_one_syntenic_anchor	block_000581
GY2U017596.t1	LXYU026900.t1	0.0093	0.0246	0.0089	0.0299	0.3780487804878048	0.2976588628762542	one_to_one_syntenic_anchor	block_000612
GY2U017937.t1	LXYU000671.t1	0.0138	0.0234	0.013	0.0289	0.5897435897435898	0.44982698961937717	one_to_one_syntenic_anchor	block_000620
GY2U018042.t1	LXYU027420.t1	0.114	0.1917	0.1197	0.1697	0.594679186228482	0.7053624042427814	one_to_one_syntenic_anchor	block_000656
GY2U018146.t1	LXYU027578.t1	0.002	0.0097	0.0022	0.0083	0.20618556701030927	0.26506024096385544	one_to_one_syntenic_anchor	block_000656
GY2U018359.t1	LXYU027908.t1	0.0009	0.0026	0.0008	0.0033	0.34615384615384615	0.24242424242424243	one_to_one_syntenic_anchor	block_000656
GY2U018568.t1	LXYU028199.t1	0.0	0.0052	-0.0	0.0047	0.0	-0.0	one_to_one_syntenic_anchor	block_000656
GY2U019220.t1	LXYU009481.t1	0.0019	0.0169	0.002	0.0148	0.11242603550295859	0.13513513513513514	one_to_one_syntenic_anchor	block_000664
GY2UPG000414.t1	LXYU024682.t1	0.0021	0.0123	0.0019	0.0175	0.17073170731707316	0.10857142857142855	one_to_one_syntenic_anchor	block_000560
GY2UPG000604.t1	LXYU007782.t1	0.003	0.0156	0.0029	0.0178	0.19230769230769232	0.16292134831460672	one_to_one_syntenic_anchor	block_000122
GY2U000047.t1	LXYU003917.t1	0.0	0.0333	-0.0	0.0265	0.0	-0.0	one_to_one_syntenic_anchor	block_000012
GY2U000160.t1	LXYU003796.t1	0.0388	0.0598	0.039	0.0586	0.6488294314381271	0.6655290102389079	one_to_one_syntenic_anchor	block_000013
GY2U000291.t1	LXYU003938.t1	0.0019	0.0018	0.002	0.0016	1.0555555555555556	1.25	one_to_one_syntenic_anchor	block_000011
GY2U000909.t1	LXYU004952.t1	0.0108	0.015	0.0108	0.0151	0.7200000000000001	0.7152317880794702	one_to_one_syntenic_anchor	block_000003
GY2U001140.t1	LXYU005226.t1	0.0	0.0091	-0.0	0.0103	0.0	-0.0	one_to_one_syntenic_anchor	block_000003
GY2U001276.t1	LXYU005394.t1	0.0048	0.0342	0.0046	0.0422	0.14035087719298245	0.10900473933649289	one_to_one_syntenic_anchor	block_000003
GY2U001425.t1	LXYU005567.t1	0.0	0.003	-0.0	0.0034	0.0	-0.0	one_to_one_syntenic_anchor	block_000003
GY2U001562.t1	LXYU005758.t1	0.0752	0.0889	0.0724	0.1004	0.8458942632170978	0.7211155378486056	one_to_one_syntenic_anchor	block_000063
GY2U001670.t1	LXYU005917.t1	0.0071	0.0171	0.0069	0.0184	0.41520467836257313	0.375	one_to_one_syntenic_anchor	block_000086
GY2U001804.t1	LXYU006085.t1	0.2022	0.291	0.2031	0.2996	0.6948453608247422	0.6779038718291055	one_to_one_syntenic_anchor	block_000063
GY2U002295.t1	LXYU006778.t1	0.0035	0.0083	0.0036	0.0076	0.42168674698795183	0.47368421052631576	one_to_one_syntenic_anchor	block_000063
GY2U002447.t1	LXYU007019.t1	0.0229	0.0415	0.0222	0.0459	0.5518072289156626	0.48366013071895425	one_to_one_syntenic_anchor	block_000063
GY2U002541.t1	LXYU007146.t1	0.0022	0.0101	0.0023	0.0081	0.21782178217821785	0.2839506172839506	one_to_one_syntenic_anchor	block_000063
GY2U002881.t1	LXYU007576.t1	0.0354	0.0623	0.0343	0.0693	0.5682182985553772	0.4949494949494949	one_to_one_syntenic_anchor	block_000063
GY2U003040.t1	LXYU000322.t1	0.1035	0.1232	0.1074	0.1123	0.8400974025974025	0.956366874443455	one_to_one_syntenic_anchor	block_000056
GY2U003131.t1	LXYU007748.t1	0.2171	0.5176	0.2002	0.81	0.41943585780525505	0.24716049382716046	one_to_one_syntenic_anchor	block_000122
GY2U003202.t1	LXYU007851.t1	0.1013	0.1259	0.0985	0.1389	0.8046068308181096	0.709143268538517	one_to_one_syntenic_anchor	block_000122
GY2U003324.t1	LXYU008005.t1	0.0261	0.0263	0.0254	0.0287	0.9923954372623575	0.8850174216027874	one_to_one_syntenic_anchor	block_000122
GY2U003440.t1	LXYU008166.t1	0.0	0.0014	-0.0	0.0011	0.0	-0.0	one_to_one_syntenic_anchor	block_000122
GY2U003570.t1	LXYU008336.t1	0.0299	0.0425	0.0287	0.0487	0.7035294117647058	0.5893223819301848	one_to_one_syntenic_anchor	block_000122
GY2U004038.t1	LXYU009032.t1	0.0003	0.0008	0.0003	0.0007	0.37499999999999994	0.42857142857142855	one_to_one_syntenic_anchor	block_000122
GY2U004263.t1	LXYU000225.t1	0.0089	0.0134	0.0089	0.0135	0.6641791044776119	0.6592592592592592	one_to_one_syntenic_anchor	block_000150
GY2U004376.t1	LXYU003391.t1	0.0157	0.0313	0.0173	0.024	0.5015974440894568	0.7208333333333333	one_to_one_syntenic_anchor	block_000156
GY2U004485.t1	LXYU003444.t1	0.0031	0.0046	0.0033	0.0039	0.6739130434782609	0.8461538461538461	one_to_one_syntenic_anchor	block_000155
GY2U004608.t1	LXYU003546.t1	0.0592	0.064	0.0575	0.0712	0.925	0.8075842696629214	one_to_one_syntenic_anchor	block_000154
GY2U004726.t1	LXYU003692.t1	0.0061	0.0196	0.0063	0.0174	0.3112244897959184	0.3620689655172414	one_to_one_syntenic_anchor	block_000157
GY2U004914.t1	LXYU009685.t1	0.0013	0.0097	0.0013	0.0093	0.13402061855670103	0.13978494623655915	one_to_one_syntenic_anchor	block_000177
GY2U005092.t1	LXYU010115.t1	0.0048	0.0188	0.0048	0.0197	0.2553191489361702	0.24365482233502536	one_to_one_syntenic_anchor	block_000174
GY2U005226.t1	LXYU010285.t1	0.0213	0.0292	0.0221	0.0264	0.7294520547945206	0.8371212121212122	one_to_one_syntenic_anchor	block_000174
GY2U005361.t1	LXYU010463.t1	0.0079	0.0111	0.0073	0.0151	0.7117117117117118	0.4834437086092715	one_to_one_syntenic_anchor	block_000192
GY2U005499.t1	LXYU010564.t1	0.0033	0.0078	0.0033	0.0079	0.4230769230769231	0.4177215189873417	one_to_one_syntenic_anchor	block_000187
GY2U005642.t1	LXYU010842.t1	0.0101	0.0276	0.0099	0.0291	0.36594202898550726	0.3402061855670103	one_to_one_syntenic_anchor	block_000237
GY2U006068.t1	LXYU011400.t1	0.0023	0.0071	0.0024	0.0064	0.32394366197183094	0.37499999999999994	one_to_one_syntenic_anchor	block_000237
GY2U006161.t1	LXYU011543.t1	0.0462	0.0974	0.047	0.0927	0.47433264887063653	0.5070118662351671	one_to_one_syntenic_anchor	block_000237
GY2U006353.t1	LXYU011845.t1	0.0137	0.0149	0.0129	0.0188	0.9194630872483222	0.6861702127659575	one_to_one_syntenic_anchor	block_000238
GY2U006463.t1	LXYU012008.t1	0.2732	0.3835	0.2679	0.4199	0.7123859191655801	0.6380090497737557	one_to_one_syntenic_anchor	block_000238
GY2U006882.t1	LXYU012599.t1	0.0219	0.0508	0.0227	0.0461	0.4311023622047244	0.4924078091106291	one_to_one_syntenic_anchor	block_000285
GY2U006982.t1	LXYU012710.t1	0.024	0.0481	0.0246	0.0453	0.498960498960499	0.543046357615894	one_to_one_syntenic_anchor	block_000285
GY2U007320.t1	LXYU013132.t1	0.0029	0.0209	0.0026	0.0353	0.13875598086124402	0.07365439093484419	one_to_one_syntenic_anchor	block_000290
GY2U007452.t1	LXYU013449.t1	0.1019	0.1619	0.1043	0.1515	0.6294008647313157	0.6884488448844885	one_to_one_syntenic_anchor	block_000298
GY2U007560.t1	LXYU013532.t1	0.0516	0.1286	0.0512	0.133	0.401244167962675	0.3849624060150376	one_to_one_syntenic_anchor	block_000286
GY2U007669.t1	LXYU013652.t1	0.0081	0.0271	0.0081	0.0279	0.2988929889298893	0.29032258064516125	one_to_one_syntenic_anchor	block_000286
GY2U007772.t1	LXYU013778.t1	0.0041	0.0143	0.0044	0.0114	0.2867132867132867	0.3859649122807018	one_to_one_syntenic_anchor	block_000286
GY2U007891.t1	LXYU001403.t1	0.0068	0.0027	0.007	0.0025	2.518518518518518	2.8	one_to_one_syntenic_anchor	block_000274
GY2U008132.t1	LXYU000794.t1	0.0047	0.0311	0.0051	0.0243	0.15112540192926047	0.20987654320987656	one_to_one_syntenic_anchor	block_000269
GY2U008221.t1	LXYU014038.t1	0.0365	0.0316	0.038	0.0279	1.1550632911392402	1.3620071684587813	one_to_one_syntenic_anchor	block_000351
GY2U008317.t1	LXYU014194.t1	0.1676	0.2073	0.1674	0.2127	0.8084901109503135	0.7870239774330042	one_to_one_syntenic_anchor	block_000351
GY2U008522.t1	LXYU014530.t1	0.2936	0.8616	0.3037	0.8075	0.34076137418755803	0.37609907120743036	one_to_one_syntenic_anchor	block_000351
GY2U009118.t1	LXYU015345.t1	0.1572	0.4964	0.1437	0.9484	0.3166800966962127	0.15151834668916067	one_to_one_syntenic_anchor	block_000351
GY2U009214.t1	LXYU015478.t1	0.0071	0.0283	0.0067	0.0341	0.2508833922261484	0.1964809384164223	one_to_one_syntenic_anchor	block_000351
GY2U009412.t1	LXYU015688.t1	0.0075	0.0085	0.0077	0.008	0.8823529411764705	0.9625	one_to_one_syntenic_anchor	block_000352
GY2U009529.t1	LXYU015837.t1	0.0317	0.042	0.0318	0.0418	0.7547619047619047	0.7607655502392345	one_to_one_syntenic_anchor	block_000352
GY2U009679.t1	LXYU016019.t1	0.1051	0.1849	0.1015	0.2088	0.5684153596538669	0.4861111111111111	one_to_one_syntenic_anchor	block_000352
GY2U009769.t1	LXYU016146.t1	0.2463	0.3152	0.2626	0.2697	0.7814086294416244	0.9736744530960326	one_to_one_syntenic_anchor	block_000395
GY2U009929.t1	LXYU016408.t1	0.0026	0.0025	0.0022	0.0047	1.04	0.46808510638297873	one_to_one_syntenic_anchor	block_000395
GY2U010028.t1	LXYU016537.t1	0.0008	0.0044	0.0007	0.0068	0.18181818181818182	0.10294117647058824	one_to_one_syntenic_anchor	block_000395
GY2U010750.t1	LXYU017521.t1	0.0796	0.0974	0.0726	0.1469	0.8172484599589322	0.49421375085091895	one_to_one_syntenic_anchor	block_000394
GY2U010843.t1	LXYU017662.t1	0.1618	0.2976	0.1553	0.3697	0.5436827956989247	0.42007032729239924	one_to_one_syntenic_anchor	block_000394
GY2U010984.t1	LXYU017829.t1	0.0054	0.0228	0.006	0.0176	0.2368421052631579	0.3409090909090909	one_to_one_syntenic_anchor	block_000394
GY2U011108.t1	LXYU017990.t1	0.0005	0.0017	0.0005	0.0016	0.29411764705882354	0.3125	one_to_one_syntenic_anchor	block_000394
GY2U011224.t1	LXYU018140.t1	0.0063	0.0283	0.0061	0.0306	0.2226148409893993	0.19934640522875818	one_to_one_syntenic_anchor	block_000435
GY2U011366.t1	LXYU018307.t1	0.0022	0.0067	0.0023	0.0061	0.3283582089552239	0.3770491803278688	one_to_one_syntenic_anchor	block_000434
GY2U011479.t1	LXYU018490.t1	0.0081	0.0179	0.0082	0.0172	0.45251396648044695	0.47674418604651164	one_to_one_syntenic_anchor	block_000434
GY2U011749.t1	LXYU018863.t1	0.0	0.0022	-0.0	0.0021	0.0	-0.0	one_to_one_syntenic_anchor	block_000434
GY2U011850.t1	LXYU019016.t1	0.0	0.0099	-0.0	0.0073	0.0	-0.0	one_to_one_syntenic_anchor	block_000434
GY2U011980.t1	LXYU019187.t1	0.0005	0.0018	0.0005	0.0014	0.2777777777777778	0.35714285714285715	one_to_one_syntenic_anchor	block_000434
GY2U012206.t1	LXYU019530.t1	0.002	0.0522	0.0021	0.0468	0.038314176245210725	0.044871794871794865	one_to_one_syntenic_anchor	block_000434
GY2U012516.t1	LXYU019923.t1	0.045	0.0785	0.0387	0.1595	0.5732484076433121	0.24263322884012536	one_to_one_syntenic_anchor	block_000474
GY2U012604.t1	LXYU020039.t1	0.0	0.0221	-0.0	0.0202	0.0	-0.0	one_to_one_syntenic_anchor	block_000474
GY2U012832.t1	LXYU020407.t1	0.014	0.03	0.0142	0.0284	0.4666666666666667	0.5	one_to_one_syntenic_anchor	block_000477
GY2U012946.t1	LXYU020603.t1	0.0188	0.0329	0.0176	0.0426	0.5714285714285715	0.4131455399061033	one_to_one_syntenic_anchor	block_000474
GY2U013037.t1	LXYU020738.t1	0.0019	0.0044	0.0016	0.0088	0.43181818181818177	0.18181818181818182	one_to_one_syntenic_anchor	block_000474
GY2U013128.t1	LXYU020868.t1	0.0491	0.0523	0.0476	0.0591	0.9388145315487572	0.805414551607445	one_to_one_syntenic_anchor	block_000474
GY2U013517.t1	LXYU021352.t1	0.0014	0.0047	0.0015	0.0038	0.2978723404255319	0.39473684210526316	one_to_one_syntenic_anchor	block_000474
GY2U013807.t1	LXYU021740.t1	0.032	0.083	0.0257	0.3327	0.38554216867469876	0.07724676886083559	one_to_one_syntenic_anchor	block_000474
GY2U013887.t1	LXYU021890.t1	0.0256	0.0679	0.0252	0.0716	0.37702503681885124	0.35195530726256985	one_to_one_syntenic_anchor	block_000502
GY2U013991.t1	LXYU022030.t1	0.0	0.0041	-0.0	0.0034	0.0	-0.0	one_to_one_syntenic_anchor	block_000502
GY2U014069.t1	LXYU022178.t1	0.0026	0.0062	0.0026	0.0061	0.41935483870967744	0.4262295081967213	one_to_one_syntenic_anchor	block_000502
GY2U014439.t1	LXYU022640.t1	0.0027	0.0294	0.0029	0.0244	0.09183673469387756	0.11885245901639342	one_to_one_syntenic_anchor	block_000502
GY2U014555.t1	LXYU022816.t1	0.0068	0.0121	0.0069	0.0118	0.5619834710743802	0.5847457627118644	one_to_one_syntenic_anchor	block_000502
GY2U014726.t1	LXYU023044.t1	0.2787	0.5347	0.2681	0.6618	0.5212268561810361	0.40510728316711997	one_to_one_syntenic_anchor	block_000505
GY2U014832.t1	LXYU023220.t1	0.0349	0.059	0.0358	0.0552	0.5915254237288136	0.6485507246376812	one_to_one_syntenic_anchor	block_000510
GY2U014951.t1	LXYU023402.t1	0.217	0.2681	0.22	0.2651	0.8093994778067884	0.8298755186721992	one_to_one_syntenic_anchor	block_000503
GY2U015340.t1	LXYU023840.t1	0.0303	0.0494	0.03	0.0509	0.6133603238866397	0.5893909626719057	one_to_one_syntenic_anchor	block_000560
GY2U015438.t1	LXYU023957.t1	0.0194	0.0259	0.0194	0.0263	0.7490347490347491	0.7376425855513308	one_to_one_syntenic_anchor	block_000560
GY2U015579.t1	LXYU024176.t1	0.0192	0.0471	0.0201	0.0413	0.4076433121019108	0.486682808716707	one_to_one_syntenic_anchor	block_000560
GY2U015753.t1	LXYU024419.t1	0.1986	0.3466	0.1957	0.3892	0.5729948066935949	0.5028263103802673	one_to_one_syntenic_anchor	block_000560
GY2U015953.t1	LXYU024734.t1	0.0019	0.0056	0.0021	0.0047	0.3392857142857143	0.44680851063829785	one_to_one_syntenic_anchor	block_000566
GY2U016253.t1	LXYU025201.t1	0.0066	0.0274	0.0067	0.0265	0.2408759124087591	0.2528301886792453	one_to_one_syntenic_anchor	block_000565
GY2U016354.t1	LXYU025321.t1	0.0018	0.0087	0.0019	0.0081	0.20689655172413793	0.23456790123456792	one_to_one_syntenic_anchor	block_000560
GY2U016477.t1	LXYU025478.t1	0.0255	0.025	0.0253	0.0256	1.0199999999999998	0.9882812499999999	one_to_one_syntenic_anchor	block_000560
GY2U016604.t1	LXYU025643.t1	0.0007	0.0023	0.0007	0.0018	0.30434782608695654	0.3888888888888889	one_to_one_syntenic_anchor	block_000611
GY2U016696.t1	LXYU025774.t1	0.0081	0.0097	0.0081	0.0099	0.8350515463917525	0.8181818181818181	one_to_one_syntenic_anchor	block_000611
GY2U016787.t1	LXYU025936.t1	0.0	0.0085	-0.0	0.0078	0.0	-0.0	one_to_one_syntenic_anchor	block_000614
GY2U016930.t1	LXYU026193.t1	0.2068	0.2631	0.1932	0.3435	0.7860129228430255	0.5624454148471616	one_to_one_syntenic_anchor	block_000611
GY2U017300.t1	LXYU026592.t1	0.0151	0.0216	0.0147	0.0241	0.6990740740740741	0.6099585062240663	one_to_one_syntenic_anchor	block_000613
GY2U017413.t1	LXYU000946.t1	0.0147	0.0475	0.015	0.0442	0.3094736842105263	0.33936651583710403	one_to_one_syntenic_anchor	block_000581
GY2U017709.t1	LXYU027056.t1	0.0048	0.0091	0.0051	0.0078	0.5274725274725274	0.653846153846154	one_to_one_syntenic_anchor	block_000612
GY2U017938.t1	LXYU000672.t1	0.0054	0.0278	0.0056	0.024	0.19424460431654678	0.23333333333333334	one_to_one_syntenic_anchor	block_000620
GY2U018049.t1	LXYU027429.t1	0.0007	0.0042	0.0006	0.0067	0.16666666666666669	0.08955223880597014	one_to_one_syntenic_anchor	block_000656
GY2U018147.t1	LXYU027579.t1	0.2598	0.5133	0.2479	0.7954	0.5061367621274109	0.3116670857430224	one_to_one_syntenic_anchor	block_000656
GY2U018923.t1	LXYU028630.t1	0.0211	0.0178	0.019	0.0253	1.1853932584269664	0.7509881422924901	one_to_one_syntenic_anchor	block_000656
GY2U019221.t1	LXYU009480.t1	0.0	0.0183	-0.0	0.017	0.0	-0.0	one_to_one_syntenic_anchor	block_000664
GY2UPG000269.t1	LXYU013618.t1	0.0031	0.0048	0.0034	0.004	0.6458333333333334	0.85	one_to_one_syntenic_anchor	block_000286
GY2UPG000416.t1	LXYU014131.t1	0.0	0.0065	-0.0	0.0129	0.0	-0.0	one_to_one_syntenic_anchor	block_000351
GY2UPG000605.t1	LXYU006813.t1	0.0089	0.0134	0.0087	0.0143	0.6641791044776119	0.6083916083916083	one_to_one_syntenic_anchor	block_000063
GY2U000048.t1	LXYU003916.t1	0.0	0.0156	-0.0	0.0173	0.0	-0.0	one_to_one_syntenic_anchor	block_000012
GY2U000161.t1	LXYU003795.t1	0.026	0.0371	0.0261	0.0367	0.7008086253369272	0.7111716621253406	one_to_one_syntenic_anchor	block_000013
GY2U000422.t1	LXYU004178.t1	0.0116	0.0443	0.0125	0.0377	0.2618510158013544	0.3315649867374006	one_to_one_syntenic_anchor	block_000003
GY2U000663.t1	LXYU004557.t1	0.3061	0.4547	0.3083	0.4588	0.6731911150208929	0.6719703574542285	one_to_one_syntenic_anchor	block_000003
GY2U000910.t1	LXYU004953.t1	0.0	0.0059	-0.0	0.0048	0.0	-0.0	one_to_one_syntenic_anchor	block_000003
GY2U001281.t1	LXYU005367.t1	0.0	0.0068	-0.0	0.0053	0.0	-0.0	one_to_one_syntenic_anchor	block_000014
GY2U001563.t1	LXYU005759.t1	0.0058	0.0076	0.0059	0.0073	0.763157894736842	0.8082191780821918	one_to_one_syntenic_anchor	block_000063
GY2U001671.t1	LXYU005915.t1	0.0038	0.0118	0.0034	0.0179	0.3220338983050848	0.18994413407821228	one_to_one_syntenic_anchor	block_000086
GY2U001805.t1	LXYU006092.t1	0.0169	0.0533	0.016	0.0651	0.31707317073170727	0.2457757296466974	one_to_one_syntenic_anchor	block_000063
GY2U001954.t1	LXYU006283.t1	0.0962	0.1346	0.0947	0.1434	0.7147102526002972	0.6603905160390516	one_to_one_syntenic_anchor	block_000063
GY2U002182.t1	LXYU006618.t1	0.0	0.0157	-0.0	0.0132	0.0	-0.0	one_to_one_syntenic_anchor	block_000064
GY2U002296.t1	LXYU006776.t1	0.0009	0.005	0.0008	0.0065	0.18	0.12307692307692308	one_to_one_syntenic_anchor	block_000070
GY2U002450.t1	LXYU007027.t1	0.2654	0.4547	0.2591	0.5181	0.5836815482735871	0.5000965064659332	one_to_one_syntenic_anchor	block_000063
GY2U002543.t1	LXYU007149.t1	0.0237	0.0293	0.0229	0.033	0.8088737201365187	0.693939393939394	one_to_one_syntenic_anchor	block_000063
GY2U002664.t1	LXYU007304.t1	0.0029	0.0048	0.0029	0.0049	0.6041666666666666	0.5918367346938775	one_to_one_syntenic_anchor	block_000063
GY2U002882.t1	LXYU007577.t1	0.0147	0.0297	0.0138	0.0385	0.4949494949494949	0.35844155844155845	one_to_one_syntenic_anchor	block_000063
GY2U003133.t1	LXYU007752.t1	0.0062	0.0186	0.0054	0.0328	0.33333333333333337	0.16463414634146342	one_to_one_syntenic_anchor	block_000122
GY2U003574.t1	LXYU008342.t1	0.0377	0.0526	0.0386	0.0493	0.7167300380228137	0.7829614604462476	one_to_one_syntenic_anchor	block_000122
GY2U003682.t1	LXYU008497.t1	0.0533	0.0704	0.0505	0.0843	0.7571022727272727	0.5990510083036774	one_to_one_syntenic_anchor	block_000122
GY2U003830.t1	LXYU008725.t1	0.28	0.8049	0.2585	1.3366	0.34786930053422793	0.19340116714050576	one_to_one_syntenic_anchor	block_000122
GY2U004039.t1	LXYU009033.t1	0.0973	0.1848	0.0974	0.185	0.5265151515151515	0.5264864864864865	one_to_one_syntenic_anchor	block_000122
GY2U004178.t1	LXYU009249.t1	0.0	0.0035	-0.0	0.003	0.0	-0.0	one_to_one_syntenic_anchor	block_000122
GY2U004275.t1	LXYU025671.t1	0.9642	2.0965	0.9903	1.8653	0.4599093727641307	0.5309065565860719	one_to_one_syntenic_anchor	block_000219
GY2U004377.t1	LXYU003392.t1	0.0019	0.0027	0.0021	0.0022	0.7037037037037037	0.9545454545454545	one_to_one_syntenic_anchor	block_000156
GY2U004486.t1	LXYU003445.t1	0.0	0.0069	-0.0	0.0133	0.0	-0.0	one_to_one_syntenic_anchor	block_000155
GY2U004918.t1	LXYU009726.t1	0.0039	0.013	0.0041	0.011	0.3	0.3727272727272728	one_to_one_syntenic_anchor	block_000191
GY2U005227.t1	LXYU010286.t1	0.0	0.0053	-0.0	0.0049	0.0	-0.0	one_to_one_syntenic_anchor	block_000174
GY2U005362.t1	LXYU010461.t1	0.0065	0.0251	0.0057	0.0423	0.2589641434262948	0.1347517730496454	one_to_one_syntenic_anchor	block_000192
GY2U005500.t1	LXYU010562.t1	0.0031	0.0035	0.0032	0.0032	0.8857142857142857	1.0	one_to_one_syntenic_anchor	block_000187
GY2U005643.t1	LXYU010843.t1	0.0039	0.0101	0.0038	0.0112	0.38613861386138615	0.3392857142857143	one_to_one_syntenic_anchor	block_000237
GY2U005937.t1	LXYU011191.t1	0.0153	0.063	0.0133	0.1156	0.24285714285714285	0.11505190311418685	one_to_one_syntenic_anchor	block_000237
GY2U006069.t1	LXYU011403.t1	0.003	0.0097	0.0029	0.0099	0.30927835051546393	0.2929292929292929	one_to_one_syntenic_anchor	block_000237
GY2U006162.t1	LXYU011544.t1	0.0013	0.0022	0.0013	0.0021	0.5909090909090908	0.6190476190476191	one_to_one_syntenic_anchor	block_000237
GY2U006266.t1	LXYU011703.t1	0.0033	0.0052	0.0035	0.0047	0.6346153846153847	0.7446808510638298	one_to_one_syntenic_anchor	block_000238
GY2U006464.t1	LXYU012010.t1	0.0528	0.1337	0.0543	0.1221	0.39491398653702314	0.44471744471744473	one_to_one_syntenic_anchor	block_000238
GY2U006723.t1	LXYU012336.t1	0.0015	0.0048	0.0016	0.0042	0.31250000000000006	0.380952380952381	one_to_one_syntenic_anchor	block_000238
GY2U006883.t1	LXYU012600.t1	0.0061	0.0338	0.0063	0.0318	0.18047337278106512	0.1981132075471698	one_to_one_syntenic_anchor	block_000285
GY2U006983.t1	LXYU012711.t1	0.0072	0.007	0.0078	0.0057	1.0285714285714285	1.3684210526315788	one_to_one_syntenic_anchor	block_000285
GY2U007175.t1	LXYU012938.t1	0.0197	0.0343	0.0179	0.0505	0.5743440233236152	0.35445544554455444	one_to_one_syntenic_anchor	block_000285
GY2U007321.t1	LXYU013131.t1	0.0016	0.0095	0.0016	0.0093	0.16842105263157897	0.17204301075268819	one_to_one_syntenic_anchor	block_000287
GY2U007670.t1	LXYU013653.t1	0.0056	0.007	0.0056	0.007	0.7999999999999999	0.7999999999999999	one_to_one_syntenic_anchor	block_000286
GY2U007773.t1	LXYU013779.t1	0.0931	0.1471	0.0968	0.1308	0.6329027872195785	0.7400611620795107	one_to_one_syntenic_anchor	block_000286
GY2U007892.t1	LXYU001407.t1	0.3556	0.5786	0.3936	0.4625	0.614586933978569	0.851027027027027	one_to_one_syntenic_anchor	block_000274
GY2U008013.t1	LXYU003192.t1	0.0124	0.0171	0.0122	0.0182	0.7251461988304093	0.6703296703296704	one_to_one_syntenic_anchor	block_000280
GY2U008133.t1	LXYU000793.t1	0.0137	0.0344	0.0147	0.0286	0.39825581395348836	0.513986013986014	one_to_one_syntenic_anchor	block_000269
GY2U008223.t1	LXYU014041.t1	0.0011	0.0138	0.001	0.0191	0.07971014492753624	0.052356020942408384	one_to_one_syntenic_anchor	block_000351
GY2U008318.t1	LXYU014196.t1	0.0	0.0151	-0.0	0.012	0.0	-0.0	one_to_one_syntenic_anchor	block_000351
GY2U008669.t1	LXYU014727.t1	0.5171	2.2224	0.5229	2.0084	0.23267638588912887	0.26035650268870747	one_to_one_syntenic_anchor	block_000351
GY2U009119.t1	LXYU015347.t1	0.0101	0.0356	0.0094	0.0456	0.2837078651685393	0.20614035087719298	one_to_one_syntenic_anchor	block_000351
GY2U009215.t1	LXYU015481.t1	0.0045	0.0102	0.0047	0.0092	0.4411764705882352	0.5108695652173914	one_to_one_syntenic_anchor	block_000351
GY2U009413.t1	LXYU015689.t1	0.0487	0.1412	0.0479	0.1509	0.34490084985835695	0.317428760768721	one_to_one_syntenic_anchor	block_000352
GY2U009680.t1	LXYU016020.t1	0.033	0.0543	0.0318	0.061	0.6077348066298343	0.5213114754098361	one_to_one_syntenic_anchor	block_000352
GY2U009770.t1	LXYU016147.t1	0.0524	0.0911	0.0516	0.0973	0.575192096597146	0.5303186022610483	one_to_one_syntenic_anchor	block_000395
GY2U009931.t1	LXYU016412.t1	0.4085	1.1428	0.4281	1.0959	0.3574553727686384	0.39063783191897067	one_to_one_syntenic_anchor	block_000395
GY2U010031.t1	LXYU016542.t1	0.0125	0.0209	0.0128	0.0195	0.598086124401914	0.6564102564102564	one_to_one_syntenic_anchor	block_000395
GY2U010155.t1	LXYU001572.t1	0.0	0.0019	-0.0	0.0035	0.0	-0.0	one_to_one_syntenic_anchor	block_000379
GY2U010383.t1	LXYU016937.t1	0.2018	0.5651	0.1895	0.9061	0.3571049371792603	0.20913806423132106	one_to_one_syntenic_anchor	block_000394
GY2U010518.t1	LXYU017169.t1	0.4479	0.9112	0.4579	0.8805	0.4915496049165935	0.5200454287336741	one_to_one_syntenic_anchor	block_000400
GY2U010640.t1	LXYU017351.t1	0.0999	0.2064	0.0995	0.2144	0.48401162790697677	0.4640858208955224	one_to_one_syntenic_anchor	block_000394
GY2U010986.t1	LXYU017831.t1	0.069	0.1327	0.0673	0.1485	0.5199698568198945	0.4531986531986532	one_to_one_syntenic_anchor	block_000394
GY2U011109.t1	LXYU017991.t1	0.0031	0.0205	0.0033	0.0163	0.15121951219512195	0.20245398773006137	one_to_one_syntenic_anchor	block_000394
GY2U011225.t1	LXYU018142.t1	0.009	0.0147	0.0091	0.0143	0.6122448979591837	0.6363636363636364	one_to_one_syntenic_anchor	block_000435
GY2U011368.t1	LXYU018318.t1	0.0	0.0717	-0.0	0.1769	0.0	-0.0	one_to_one_syntenic_anchor	block_000434
GY2U011481.t1	LXYU018492.t1	0.0057	0.0055	0.0053	0.0071	1.0363636363636364	0.7464788732394366	one_to_one_syntenic_anchor	block_000434
GY2U011647.t1	LXYU018696.t1	0.0236	0.0139	0.0228	0.0154	1.6978417266187051	1.4805194805194806	one_to_one_syntenic_anchor	block_000434
GY2U011983.t1	LXYU019198.t1	0.0143	0.0236	0.0146	0.022	0.6059322033898306	0.6636363636363637	one_to_one_syntenic_anchor	block_000434
GY2U012091.t1	LXYU019358.t1	0.0661	0.1408	0.0661	0.1422	0.4694602272727273	0.46483825597749656	one_to_one_syntenic_anchor	block_000434
GY2U012517.t1	LXYU019926.t1	0.1912	0.3227	0.1756	0.5061	0.5925007747133562	0.3469670025686623	one_to_one_syntenic_anchor	block_000474
GY2U012605.t1	LXYU020040.t1	0.0	0.0036	-0.0	0.0031	0.0	-0.0	one_to_one_syntenic_anchor	block_000474
GY2U012711.t1	LXYU020198.t1	0.0096	0.005	0.0098	0.0048	1.9199999999999997	2.041666666666667	one_to_one_syntenic_anchor	block_000474
GY2U012948.t1	LXYU020625.t1	0.071	0.0958	0.0746	0.0835	0.7411273486430062	0.8934131736526946	one_to_one_syntenic_anchor	block_000474
GY2U013038.t1	LXYU020739.t1	0.0026	0.0021	0.0026	0.002	1.2380952380952381	1.2999999999999998	one_to_one_syntenic_anchor	block_000474
GY2U013129.t1	LXYU020869.t1	0.0021	0.0018	0.0022	0.0015	1.1666666666666665	1.4666666666666668	one_to_one_syntenic_anchor	block_000474
GY2U013518.t1	LXYU021353.t1	0.0	0.002	-0.0	0.0018	0.0	-0.0	one_to_one_syntenic_anchor	block_000474
GY2U013638.t1	LXYU021518.t1	0.0444	0.0658	0.0427	0.0756	0.6747720364741642	0.5648148148148149	one_to_one_syntenic_anchor	block_000474
GY2U013888.t1	LXYU021892.t1	0.1064	0.1584	0.1087	0.1487	0.6717171717171716	0.7310020174848689	one_to_one_syntenic_anchor	block_000502
GY2U014447.t1	LXYU022652.t1	0.0012	0.0037	0.0012	0.0038	0.3243243243243243	0.3157894736842105	one_to_one_syntenic_anchor	block_000502
GY2U014556.t1	LXYU022818.t1	0.0061	0.0036	0.0057	0.0047	1.6944444444444446	1.2127659574468086	one_to_one_syntenic_anchor	block_000502
GY2U014833.t1	LXYU023219.t1	0.0401	0.0617	0.0386	0.0711	0.6499189627228524	0.5428973277074544	one_to_one_syntenic_anchor	block_000510
GY2U014952.t1	LXYU023404.t1	0.0042	0.016	0.0049	0.0111	0.26249999999999996	0.44144144144144143	one_to_one_syntenic_anchor	block_000503
GY2U015214.t1	LXYU023687.t1	0.0011	0.0039	0.0012	0.0034	0.2820512820512821	0.3529411764705882	one_to_one_syntenic_anchor	block_000560
GY2U015343.t1	LXYU023844.t1	0.0	0.0013	-0.0	0.0011	0.0	-0.0	one_to_one_syntenic_anchor	block_000560
GY2U015580.t1	LXYU024178.t1	0.0	0.002	-0.0	0.0031	0.0	-0.0	one_to_one_syntenic_anchor	block_000560
GY2U015954.t1	LXYU024732.t1	0.0019	0.0039	0.0016	0.0075	0.4871794871794872	0.21333333333333335	one_to_one_syntenic_anchor	block_000560
GY2U016255.t1	LXYU025199.t1	0.0	0.0032	-0.0	0.0058	0.0	-0.0	one_to_one_syntenic_anchor	block_000565
GY2U016356.t1	LXYU025324.t1	0.0027	0.0061	0.0028	0.0058	0.4426229508196721	0.4827586206896552	one_to_one_syntenic_anchor	block_000560
GY2U016789.t1	LXYU025942.t1	0.009	0.0123	0.009	0.0121	0.7317073170731707	0.743801652892562	one_to_one_syntenic_anchor	block_000611
GY2U017508.t1	LXYU026793.t1	0.0	0.0035	-0.0	0.003	0.0	-0.0	one_to_one_syntenic_anchor	block_000612
GY2U017710.t1	LXYU027057.t1	0.2732	0.4365	0.484	0.219	0.6258877434135166	2.2100456621004567	one_to_one_syntenic_anchor	block_000612
GY2U017939.t1	LXYU000673.t1	0.05	0.0726	0.0515	0.0671	0.6887052341597797	0.7675111773472428	one_to_one_syntenic_anchor	block_000620
GY2U018050.t1	LXYU027430.t1	0.0836	0.1076	0.0763	0.1505	0.7769516728624535	0.5069767441860465	one_to_one_syntenic_anchor	block_000656
GY2U018362.t1	LXYU027913.t1	0.0189	0.0203	0.0195	0.0187	0.9310344827586208	1.0427807486631016	one_to_one_syntenic_anchor	block_000656
GY2U018571.t1	LXYU028204.t1	0.0304	0.0435	0.0298	0.0466	0.6988505747126438	0.6394849785407725	one_to_one_syntenic_anchor	block_000656
GY2U019222.t1	LXYU009479.t1	0.2042	0.1716	0.2003	0.1837	1.18997668997669	1.090364725095264	one_to_one_syntenic_anchor	block_000664
GY2UPG000035.t1	LXYU014135.t1	0.0	0.0017	-0.0	0.0014	0.0	-0.0	one_to_one_syntenic_anchor	block_000351
GY2UPG000137.t1	LXYU008557.t1	0.6949	1.1421	0.6534	2.832	0.6084405918921285	0.23072033898305086	one_to_one_syntenic_anchor	block_000420
GY2UPG000606.t1	LXYU015538.t1	0.0091	0.0156	0.0085	0.0213	0.5833333333333334	0.3990610328638498	one_to_one_syntenic_anchor	block_000351
GY2U000162.t1	LXYU003794.t1	0.0271	0.0526	0.0285	0.0457	0.5152091254752852	0.6236323851203501	one_to_one_syntenic_anchor	block_000013
GY2U000296.t1	LXYU000148.t1	0.0564	0.06	0.058	0.0559	0.9400000000000001	1.0375670840787121	one_to_one_syntenic_anchor	block_000001
GY2U000424.t1	LXYU004180.t1	0.1485	0.2357	0.1515	0.2242	0.6300381841323717	0.675735950044603	one_to_one_syntenic_anchor	block_000003
GY2U000664.t1	LXYU004561.t1	0.0094	0.0216	0.0091	0.0239	0.4351851851851852	0.3807531380753138	one_to_one_syntenic_anchor	block_000003
GY2U001142.t1	LXYU005228.t1	0.0006	0.003	0.0006	0.0025	0.19999999999999998	0.23999999999999996	one_to_one_syntenic_anchor	block_000003
GY2U001283.t1	LXYU005365.t1	0.0422	0.0486	0.0404	0.057	0.8683127572016461	0.7087719298245614	one_to_one_syntenic_anchor	block_000014
GY2U001431.t1	LXYU005576.t1	0.0	0.0041	-0.0	0.0034	0.0	-0.0	one_to_one_syntenic_anchor	block_000003
GY2U001564.t1	LXYU005760.t1	0.0077	0.0047	0.0082	0.0039	1.6382978723404256	2.1025641025641026	one_to_one_syntenic_anchor	block_000063
GY2U001677.t1	LXYU005925.t1	0.003	0.0094	0.0031	0.0083	0.3191489361702128	0.37349397590361444	one_to_one_syntenic_anchor	block_000063
GY2U001806.t1	LXYU006093.t1	0.01	0.0127	0.0105	0.0111	0.7874015748031497	0.9459459459459459	one_to_one_syntenic_anchor	block_000063
GY2U001960.t1	LXYU006235.t1	0.3506	0.6633	0.3227	1.1665	0.5285692748379316	0.2766395199314187	one_to_one_syntenic_anchor	block_000075
GY2U002098.t1	LXYU006464.t1	0.0725	0.2094	0.0712	0.2278	0.3462273161413562	0.31255487269534676	one_to_one_syntenic_anchor	block_000080
GY2U002183.t1	LXYU006616.t1	0.0114	0.0297	0.0126	0.0219	0.38383838383838387	0.5753424657534246	one_to_one_syntenic_anchor	block_000063
GY2U002451.t1	LXYU007030.t1	0.007	0.0092	0.0066	0.0108	0.7608695652173914	0.611111111111111	one_to_one_syntenic_anchor	block_000063
GY2U002545.t1	LXYU007151.t1	0.039	0.0509	0.0387	0.0527	0.7662082514734774	0.7343453510436433	one_to_one_syntenic_anchor	block_000063
GY2U002665.t1	LXYU007305.t1	0.0	0.0022	-0.0	0.0019	0.0	-0.0	one_to_one_syntenic_anchor	block_000063
GY2U002884.t1	LXYU007580.t1	0.0097	0.0135	0.0101	0.012	0.7185185185185186	0.8416666666666666	one_to_one_syntenic_anchor	block_000063
GY2U003134.t1	LXYU007753.t1	0.0	0.0061	-0.0	0.005	0.0	-0.0	one_to_one_syntenic_anchor	block_000122
GY2U003208.t1	LXYU007857.t1	0.0111	0.0387	0.0115	0.035	0.2868217054263566	0.3285714285714285	one_to_one_syntenic_anchor	block_000122
GY2U003327.t1	LXYU008008.t1	0.0	0.0056	-0.0	0.0043	0.0	-0.0	one_to_one_syntenic_anchor	block_000122
GY2U003443.t1	LXYU008172.t1	0.004	0.0099	0.0034	0.021	0.40404040404040403	0.16190476190476188	one_to_one_syntenic_anchor	block_000122
GY2U003684.t1	LXYU008500.t1	0.0382	0.0504	0.0383	0.0501	0.7579365079365079	0.7644710578842315	one_to_one_syntenic_anchor	block_000122
GY2U003835.t1	LXYU008729.t1	0.0473	0.0772	0.0504	0.0638	0.6126943005181347	0.7899686520376176	one_to_one_syntenic_anchor	block_000122
GY2U003953.t1	LXYU008909.t1	0.0	0.0038	-0.0	0.0046	0.0	-0.0	one_to_one_syntenic_anchor	block_000122
GY2U004040.t1	LXYU009035.t1	0.0019	0.0028	0.0017	0.0037	0.6785714285714286	0.45945945945945943	one_to_one_syntenic_anchor	block_000122
GY2U004179.t1	LXYU009250.t1	0.0	0.0072	-0.0	0.0067	0.0	-0.0	one_to_one_syntenic_anchor	block_000122
GY2U004280.t1	LXYU002831.t1	0.0369	0.0322	0.0391	0.0274	1.1459627329192548	1.427007299270073	one_to_one_syntenic_anchor	block_000153
GY2U004378.t1	LXYU003393.t1	0.0722	0.0818	0.0692	0.0976	0.882640586797066	0.7090163934426229	one_to_one_syntenic_anchor	block_000156
GY2U004615.t1	LXYU003549.t1	0.0022	0.0065	0.0021	0.0068	0.3384615384615385	0.3088235294117647	one_to_one_syntenic_anchor	block_000154
GY2U004729.t1	LXYU003689.t1	0.0542	0.059	0.0559	0.0538	0.9186440677966102	1.0390334572490705	one_to_one_syntenic_anchor	block_000154
GY2U004919.t1	LXYU009689.t1	0.0028	0.0044	0.003	0.0037	0.6363636363636364	0.8108108108108107	one_to_one_syntenic_anchor	block_000177
GY2U005095.t1	LXYU010119.t1	0.0282	0.047	0.0284	0.046	0.6	0.6173913043478262	one_to_one_syntenic_anchor	block_000174
GY2U005232.t1	LXYU010293.t1	0.0378	0.0769	0.0372	0.0822	0.4915474642392718	0.45255474452554745	one_to_one_syntenic_anchor	block_000174
GY2U005365.t1	LXYU010458.t1	0.0048	0.0015	0.0052	0.0012	3.1999999999999997	4.333333333333334	one_to_one_syntenic_anchor	block_000192
GY2U005644.t1	LXYU010844.t1	0.0087	0.0142	0.0078	0.0225	0.6126760563380281	0.3466666666666667	one_to_one_syntenic_anchor	block_000237
GY2U006267.t1	LXYU011705.t1	0.0709	0.1169	0.0691	0.128	0.6065012831479898	0.53984375	one_to_one_syntenic_anchor	block_000238
GY2U006355.t1	LXYU011847.t1	0.0632	0.1589	0.0567	0.3437	0.39773442416614224	0.164969450101833	one_to_one_syntenic_anchor	block_000238
GY2U006589.t1	LXYU012165.t1	0.1612	0.2294	0.1588	0.2454	0.7027027027027027	0.6471067644661777	one_to_one_syntenic_anchor	block_000238
GY2U006726.t1	LXYU012339.t1	0.0	0.0042	-0.0	0.0036	0.0	-0.0	one_to_one_syntenic_anchor	block_000238
GY2U006885.t1	LXYU012602.t1	0.2854	0.4871	0.2758	0.5895	0.5859166495586122	0.46785411365564034	one_to_one_syntenic_anchor	block_000285
GY2U006999.t1	LXYU012727.t1	0.0081	0.0366	0.0082	0.0359	0.22131147540983606	0.2284122562674095	one_to_one_syntenic_anchor	block_000285
GY2U007177.t1	LXYU012940.t1	0.0325	0.0592	0.0336	0.054	0.5489864864864865	0.6222222222222222	one_to_one_syntenic_anchor	block_000285
GY2U007323.t1	LXYU013141.t1	0.0324	0.0615	0.0332	0.0576	0.526829268292683	0.576388888888889	one_to_one_syntenic_anchor	block_000285
GY2U007455.t1	LXYU013445.t1	0.0137	0.0307	0.0136	0.0313	0.44625407166123776	0.43450479233226835	one_to_one_syntenic_anchor	block_000298
GY2U007563.t1	LXYU013528.t1	0.0079	0.0132	0.008	0.0125	0.5984848484848485	0.64	one_to_one_syntenic_anchor	block_000300
GY2U007674.t1	LXYU013655.t1	0.0096	0.0222	0.0095	0.0236	0.4324324324324324	0.4025423728813559	one_to_one_syntenic_anchor	block_000286
GY2U007789.t1	LXYU013788.t1	0.0253	0.0451	0.0251	0.0464	0.5609756097560975	0.5409482758620691	one_to_one_syntenic_anchor	block_000286
GY2U008134.t1	LXYU000791.t1	0.0021	0.0121	0.0021	0.0128	0.17355371900826447	0.16406249999999997	one_to_one_syntenic_anchor	block_000269
GY2U008224.t1	LXYU014042.t1	0.0	0.0113	-0.0	0.0111	0.0	-0.0	one_to_one_syntenic_anchor	block_000351
GY2U008319.t1	LXYU014198.t1	0.0011	0.0019	0.0012	0.0015	0.5789473684210527	0.7999999999999999	one_to_one_syntenic_anchor	block_000351
GY2U008833.t1	LXYU014957.t1	0.0022	0.0416	0.0021	0.056	0.05288461538461539	0.0375	one_to_one_syntenic_anchor	block_000351
GY2U009011.t1	LXYU015211.t1	0.0301	0.0283	0.0301	0.0281	1.0636042402826855	1.0711743772241993	one_to_one_syntenic_anchor	block_000351
GY2U009126.t1	LXYU015356.t1	0.0185	0.0311	0.0189	0.0289	0.5948553054662379	0.6539792387543253	one_to_one_syntenic_anchor	block_000351
GY2U009418.t1	LXYU015695.t1	0.0044	0.0192	0.0046	0.0167	0.2291666666666667	0.2754491017964072	one_to_one_syntenic_anchor	block_000352
GY2U009531.t1	LXYU015841.t1	0.0297	0.063	0.029	0.0696	0.4714285714285714	0.41666666666666674	one_to_one_syntenic_anchor	block_000352
GY2U009683.t1	LXYU016022.t1	0.0	0.0363	-0.0	0.0409	0.0	-0.0	one_to_one_syntenic_anchor	block_000352
GY2U009771.t1	LXYU016154.t1	0.0014	0.0162	0.0012	0.029	0.08641975308641976	0.04137931034482758	one_to_one_syntenic_anchor	block_000395
GY2U009932.t1	LXYU016414.t1	0.0344	0.0422	0.0357	0.0377	0.8151658767772512	0.9469496021220161	one_to_one_syntenic_anchor	block_000395
GY2U010033.t1	LXYU016544.t1	0.0018	0.0028	0.0019	0.0025	0.6428571428571428	0.76	one_to_one_syntenic_anchor	block_000395
GY2U010261.t1	LXYU016760.t1	0.0247	0.0814	0.0314	0.0447	0.3034398034398034	0.7024608501118568	one_to_one_syntenic_anchor	block_000394
GY2U010987.t1	LXYU017832.t1	0.1471	0.2432	0.1497	0.2334	0.6048519736842105	0.6413881748071979	one_to_one_syntenic_anchor	block_000394
GY2U011371.t1	LXYU018321.t1	0.0	0.0095	-0.0	0.0076	0.0	-0.0	one_to_one_syntenic_anchor	block_000434
GY2U011753.t1	LXYU018867.t1	0.0007	0.0026	0.0007	0.0021	0.2692307692307692	0.33333333333333337	one_to_one_syntenic_anchor	block_000434
GY2U011852.t1	LXYU019018.t1	0.2335	0.3879	0.2326	0.4285	0.6019592678525393	0.5428238039673279	one_to_one_syntenic_anchor	block_000434
GY2U012606.t1	LXYU020041.t1	0.0094	0.0157	0.0099	0.0133	0.5987261146496816	0.7443609022556392	one_to_one_syntenic_anchor	block_000474
GY2U012714.t1	LXYU020215.t1	0.0154	0.0193	0.0148	0.0216	0.7979274611398963	0.6851851851851852	one_to_one_syntenic_anchor	block_000474
GY2U012834.t1	LXYU020408.t1	0.016	0.0178	0.0153	0.0211	0.898876404494382	0.7251184834123222	one_to_one_syntenic_anchor	block_000474
GY2U012949.t1	LXYU020626.t1	0.15	0.2439	0.147	0.2701	0.6150061500615006	0.5442428730099963	one_to_one_syntenic_anchor	block_000474
GY2U013130.t1	LXYU020870.t1	0.0107	0.0076	0.0104	0.0081	1.407894736842105	1.2839506172839505	one_to_one_syntenic_anchor	block_000474
GY2U013230.t1	LXYU020999.t1	0.0011	0.0012	0.0011	0.0012	0.9166666666666669	0.9166666666666669	one_to_one_syntenic_anchor	block_000474
GY2U013521.t1	LXYU021357.t1	0.0021	0.0031	0.0022	0.0027	0.6774193548387096	0.8148148148148148	one_to_one_syntenic_anchor	block_000474
GY2U013890.t1	LXYU021896.t1	0.0024	0.0024	0.0026	0.0019	1.0	1.368421052631579	one_to_one_syntenic_anchor	block_000502
GY2U013994.t1	LXYU022057.t1	0.011	0.0174	0.011	0.0179	0.632183908045977	0.6145251396648045	one_to_one_syntenic_anchor	block_000502
GY2U014071.t1	LXYU022181.t1	0.0474	0.0683	0.0496	0.0602	0.6939970717423133	0.823920265780731	one_to_one_syntenic_anchor	block_000502
GY2U014558.t1	LXYU022822.t1	0.0015	0.0069	0.0016	0.0056	0.2173913043478261	0.28571428571428575	one_to_one_syntenic_anchor	block_000502
GY2U014729.t1	LXYU023034.t1	0.0704	0.0792	0.0705	0.0788	0.8888888888888888	0.8946700507614213	one_to_one_syntenic_anchor	block_000502
GY2U014834.t1	LXYU023216.t1	0.7196	1.9756	0.717	2.1197	0.36424377404332864	0.33825541350191063	one_to_one_syntenic_anchor	block_000502
GY2U014953.t1	LXYU023406.t1	0.003	0.0157	0.0024	0.0439	0.1910828025477707	0.05466970387243735	one_to_one_syntenic_anchor	block_000503
GY2U015583.t1	LXYU024184.t1	0.0237	0.016	0.0237	0.016	1.48125	1.48125	one_to_one_syntenic_anchor	block_000560
GY2U016106.t1	LXYU024944.t1	0.0151	0.0199	0.0162	0.0167	0.7587939698492462	0.9700598802395209	one_to_one_syntenic_anchor	block_000560
GY2U016256.t1	LXYU025198.t1	0.003	0.0176	0.003	0.017	0.17045454545454544	0.1764705882352941	one_to_one_syntenic_anchor	block_000560
GY2U016358.t1	LXYU025326.t1	0.0066	0.0172	0.007	0.0148	0.38372093023255816	0.47297297297297297	one_to_one_syntenic_anchor	block_000560
GY2U017303.t1	LXYU026596.t1	0.0061	0.0128	0.0062	0.0121	0.4765625	0.512396694214876	one_to_one_syntenic_anchor	block_000613
GY2U017509.t1	LXYU026794.t1	0.0	0.0114	-0.0	0.0092	0.0	-0.0	one_to_one_syntenic_anchor	block_000612
GY2U017606.t1	LXYU026907.t1	0.0	0.0022	-0.0	0.0037	0.0	-0.0	one_to_one_syntenic_anchor	block_000612
GY2U017716.t1	LXYU027071.t1	0.124	0.6821	0.2775	0.25	0.1817915261691834	1.11	one_to_one_syntenic_anchor	block_000612
GY2U017815.t1	LXYU027195.t1	0.0007	0.002	0.0006	0.0027	0.35	0.22222222222222218	one_to_one_syntenic_anchor	block_000612
GY2U017940.t1	LXYU000678.t1	0.0059	0.0337	0.006	0.0318	0.17507418397626112	0.18867924528301885	one_to_one_syntenic_anchor	block_000620
GY2U018149.t1	LXYU027581.t1	0.0009	0.0084	0.0008	0.0107	0.10714285714285715	0.07476635514018692	one_to_one_syntenic_anchor	block_000656
GY2U018262.t1	LXYU027743.t1	0.0018	0.0025	0.0017	0.003	0.72	0.5666666666666667	one_to_one_syntenic_anchor	block_000656
GY2U018801.t1	LXYU028465.t1	0.1317	0.2147	0.13	0.2289	0.6134140661387983	0.5679335954565313	one_to_one_syntenic_anchor	block_000656
GY2U019060.t1	LXYU028790.t1	0.0495	0.1263	0.0489	0.1328	0.3919239904988124	0.36822289156626503	one_to_one_syntenic_anchor	block_000656
GY2U019223.t1	LXYU009476.t1	0.0104	0.1857	0.0099	0.2489	0.056004308023694126	0.03977501004419446	one_to_one_syntenic_anchor	block_000664
GY2UPG000037.t1	LXYU001117.t1	0.0012	0.0051	0.0011	0.0071	0.2352941176470588	0.15492957746478872	one_to_one_syntenic_anchor	block_000582
GY2UPG000271.t1	LXYU006000.t1	0.0025	0.0317	0.0022	0.0561	0.07886435331230285	0.03921568627450981	one_to_one_syntenic_anchor	block_000063
GY2UPG000422.t1	LXYU001031.t1	0.0339	0.0289	0.0364	0.0232	1.1730103806228374	1.5689655172413794	one_to_one_syntenic_anchor	block_000270
GY2U000051.t1	LXYU003909.t1	0.2082	0.5819	0.1957	0.8714	0.3577934352981612	0.22458113380766584	one_to_one_syntenic_anchor	block_000012
GY2U000163.t1	LXYU003793.t1	0.0095	0.0247	0.0076	0.0787	0.38461538461538464	0.096569250317662	one_to_one_syntenic_anchor	block_000013
GY2U000559.t1	LXYU004389.t1	0.3775	0.8257	0.3657	1.1623	0.45718784062007994	0.31463477587541944	one_to_one_syntenic_anchor	block_000003
GY2U000665.t1	LXYU004562.t1	0.0155	0.0255	0.0145	0.0342	0.607843137254902	0.4239766081871345	one_to_one_syntenic_anchor	block_000003
GY2U001286.t1	LXYU005360.t1	0.0023	0.0085	0.0025	0.0072	0.27058823529411763	0.34722222222222227	one_to_one_syntenic_anchor	block_000014
GY2U001565.t1	LXYU005761.t1	0.0086	0.0128	0.0089	0.0113	0.671875	0.7876106194690266	one_to_one_syntenic_anchor	block_000063
GY2U001678.t1	LXYU005926.t1	0.1926	0.2858	0.2005	0.2669	0.6738978306508048	0.7512176845260397	one_to_one_syntenic_anchor	block_000063
GY2U001808.t1	LXYU006095.t1	0.0065	0.0162	0.0069	0.0135	0.4012345679012346	0.5111111111111111	one_to_one_syntenic_anchor	block_000063
GY2U001963.t1	LXYU006292.t1	0.0016	0.0077	0.0016	0.007	0.2077922077922078	0.22857142857142856	one_to_one_syntenic_anchor	block_000063
GY2U002101.t1	LXYU027658.t1	0.5022	2.5298	0.5083	2.5761	0.198513716499328	0.19731376887543187	one_to_one_syntenic_anchor	block_000115
GY2U002188.t1	LXYU006625.t1	0.0934	0.1469	0.0938	0.1472	0.6358066712049013	0.6372282608695652	one_to_one_syntenic_anchor	block_000063
GY2U002301.t1	LXYU006791.t1	0.0264	0.0571	0.024	0.0868	0.46234676007005254	0.2764976958525346	one_to_one_syntenic_anchor	block_000063
GY2U002453.t1	LXYU007033.t1	0.0063	0.0108	0.0065	0.0099	0.5833333333333333	0.6565656565656565	one_to_one_syntenic_anchor	block_000063
GY2U002667.t1	LXYU007307.t1	0.0064	0.0103	0.0065	0.0095	0.6213592233009709	0.6842105263157895	one_to_one_syntenic_anchor	block_000063
GY2U003209.t1	LXYU007860.t1	0.0	0.0039	-0.0	0.0032	0.0	-0.0	one_to_one_syntenic_anchor	block_000122
GY2U003328.t1	LXYU008010.t1	0.0294	0.0453	0.0292	0.0471	0.6490066225165563	0.6199575371549894	one_to_one_syntenic_anchor	block_000122
GY2U003444.t1	LXYU008173.t1	0.0031	0.0048	0.003	0.0051	0.6458333333333334	0.5882352941176471	one_to_one_syntenic_anchor	block_000122
GY2U003582.t1	LXYU008353.t1	0.0952	0.1194	0.096	0.1165	0.7973199329983249	0.8240343347639485	one_to_one_syntenic_anchor	block_000122
GY2U003685.t1	LXYU008502.t1	0.002	0.0057	0.002	0.0055	0.3508771929824561	0.36363636363636365	one_to_one_syntenic_anchor	block_000122
GY2U003955.t1	LXYU008910.t1	0.0	0.0033	-0.0	0.0028	0.0	-0.0	one_to_one_syntenic_anchor	block_000122
GY2U004041.t1	LXYU009036.t1	0.0385	0.0088	0.0424	0.0067	4.375	6.3283582089552235	one_to_one_syntenic_anchor	block_000122
GY2U004616.t1	LXYU003550.t1	0.0007	0.0067	0.0007	0.0054	0.1044776119402985	0.12962962962962962	one_to_one_syntenic_anchor	block_000154
GY2U004732.t1	LXYU003696.t1	0.0642	0.0996	0.0637	0.1031	0.6445783132530121	0.6178467507274492	one_to_one_syntenic_anchor	block_000154
GY2U004920.t1	LXYU009695.t1	0.072	0.1097	0.0762	0.0959	0.6563354603463992	0.794577685088634	one_to_one_syntenic_anchor	block_000177
GY2U005096.t1	LXYU010120.t1	0.0095	0.0214	0.0091	0.0246	0.4439252336448598	0.3699186991869919	one_to_one_syntenic_anchor	block_000174
GY2U005236.t1	LXYU010302.t1	0.0	0.0031	-0.0	0.0064	0.0	-0.0	one_to_one_syntenic_anchor	block_000174
GY2U005366.t1	LXYU010456.t1	0.0111	0.019	0.0119	0.0157	0.5842105263157895	0.7579617834394906	one_to_one_syntenic_anchor	block_000192
GY2U005648.t1	LXYU010850.t1	0.0017	0.0268	0.0017	0.027	0.06343283582089551	0.06296296296296296	one_to_one_syntenic_anchor	block_000237
GY2U005942.t1	LXYU011203.t1	0.2211	0.5931	0.2232	0.6016	0.3727870510875063	0.37101063829787234	one_to_one_syntenic_anchor	block_000237
GY2U006166.t1	LXYU011550.t1	0.0009	0.001	0.001	0.0009	0.8999999999999999	1.1111111111111112	one_to_one_syntenic_anchor	block_000237
GY2U006271.t1	LXYU011709.t1	0.0	0.0039	-0.0	0.003	0.0	-0.0	one_to_one_syntenic_anchor	block_000238
GY2U006591.t1	LXYU012166.t1	0.0	0.0038	-0.0	0.0032	0.0	-0.0	one_to_one_syntenic_anchor	block_000238
GY2U006887.t1	LXYU012607.t1	0.0087	0.0062	0.0085	0.007	1.4032258064516128	1.2142857142857144	one_to_one_syntenic_anchor	block_000285
GY2U007001.t1	LXYU012736.t1	0.0	0.0073	-0.0	0.0178	0.0	-0.0	one_to_one_syntenic_anchor	block_000285
GY2U007180.t1	LXYU012945.t1	0.0806	0.1745	0.0775	0.2086	0.4618911174785101	0.37152444870565676	one_to_one_syntenic_anchor	block_000285
GY2U007325.t1	LXYU013162.t1	0.0078	0.0139	0.0081	0.0123	0.5611510791366906	0.6585365853658536	one_to_one_syntenic_anchor	block_000290
GY2U007675.t1	LXYU013656.t1	0.006	0.0082	0.0058	0.0093	0.7317073170731707	0.6236559139784946	one_to_one_syntenic_anchor	block_000286
GY2U007791.t1	LXYU013813.t1	0.0019	0.0391	0.0021	0.0286	0.04859335038363171	0.07342657342657342	one_to_one_syntenic_anchor	block_000286
GY2U008135.t1	LXYU000790.t1	0.0099	0.0155	0.0102	0.0141	0.6387096774193549	0.723404255319149	one_to_one_syntenic_anchor	block_000269
GY2U008320.t1	LXYU014199.t1	0.0149	0.0308	0.0149	0.0311	0.48376623376623373	0.4790996784565916	one_to_one_syntenic_anchor	block_000351
GY2U008415.t1	LXYU014440.t1	0.5387	1.4182	0.6112	1.1018	0.37984769426033	0.5547286258849157	one_to_one_syntenic_anchor	block_000363
GY2U009013.t1	LXYU015214.t1	0.0	0.0034	-0.0	0.0037	0.0	-0.0	one_to_one_syntenic_anchor	block_000351
GY2U009127.t1	LXYU015357.t1	0.0018	0.0153	0.0018	0.0152	0.11764705882352941	0.11842105263157894	one_to_one_syntenic_anchor	block_000351
GY2U009217.t1	LXYU015483.t1	0.0166	0.0319	0.0172	0.029	0.5203761755485894	0.593103448275862	one_to_one_syntenic_anchor	block_000351
GY2U009423.t1	LXYU015703.t1	0.0	0.0128	-0.0	0.0104	0.0	-0.0	one_to_one_syntenic_anchor	block_000352
GY2U009773.t1	LXYU016156.t1	0.0036	0.0176	0.0037	0.0165	0.20454545454545453	0.22424242424242424	one_to_one_syntenic_anchor	block_000395
GY2U010034.t1	LXYU016545.t1	0.0057	0.0126	0.0052	0.0173	0.4523809523809524	0.30057803468208094	one_to_one_syntenic_anchor	block_000395
GY2U010159.t1	LXYU001577.t1	0.0092	0.0271	0.0092	0.0277	0.33948339483394835	0.33212996389891697	one_to_one_syntenic_anchor	block_000379
GY2U010386.t1	LXYU016941.t1	0.0	0.0062	-0.0	0.0061	0.0	-0.0	one_to_one_syntenic_anchor	block_000394
GY2U010526.t1	LXYU017163.t1	0.5602	1.2803	0.5775	1.2544	0.4375536983519488	0.4603794642857143	one_to_one_syntenic_anchor	block_000394
GY2U010753.t1	LXYU017529.t1	0.1766	0.3317	0.1725	0.3904	0.5324088031353633	0.44185450819672123	one_to_one_syntenic_anchor	block_000394
GY2U010848.t1	LXYU017669.t1	0.0081	0.0096	0.0083	0.0089	0.84375	0.9325842696629214	one_to_one_syntenic_anchor	block_000394
GY2U010988.t1	LXYU017833.t1	0.0028	0.0182	0.0026	0.0261	0.15384615384615383	0.09961685823754789	one_to_one_syntenic_anchor	block_000394
GY2U011231.t1	LXYU018147.t1	0.0025	0.0091	0.0027	0.0068	0.2747252747252747	0.3970588235294118	one_to_one_syntenic_anchor	block_000435
GY2U011373.t1	LXYU018324.t1	0.0019	0.0425	0.002	0.0375	0.04470588235294117	0.05333333333333334	one_to_one_syntenic_anchor	block_000434
GY2U011985.t1	LXYU019202.t1	0.0285	0.012	0.03	0.0104	2.375	2.8846153846153846	one_to_one_syntenic_anchor	block_000434
GY2U012522.t1	LXYU019935.t1	0.0346	0.0899	0.032	0.1295	0.38487208008898777	0.2471042471042471	one_to_one_syntenic_anchor	block_000474
GY2U012607.t1	LXYU020042.t1	0.0	0.0069	-0.0	0.0098	0.0	-0.0	one_to_one_syntenic_anchor	block_000474
GY2U012717.t1	LXYU020218.t1	0.0938	0.1317	0.0886	0.1724	0.712224753227031	0.5139211136890951	one_to_one_syntenic_anchor	block_000474
GY2U012835.t1	LXYU020409.t1	0.0141	0.002	0.0133	0.0025	7.05	5.319999999999999	one_to_one_syntenic_anchor	block_000474
GY2U012950.t1	LXYU020628.t1	0.1066	0.1855	0.1055	0.2004	0.5746630727762804	0.5264471057884231	one_to_one_syntenic_anchor	block_000474
GY2U013131.t1	LXYU020872.t1	0.0	0.0065	-0.0	0.0069	0.0	-0.0	one_to_one_syntenic_anchor	block_000474
GY2U013717.t1	LXYU021609.t1	0.0416	0.1023	0.0352	0.2363	0.40664711632453565	0.14896318239526027	one_to_one_syntenic_anchor	block_000474
GY2U013891.t1	LXYU021897.t1	0.003	0.0115	0.0031	0.0108	0.2608695652173913	0.28703703703703703	one_to_one_syntenic_anchor	block_000502
GY2U013995.t1	LXYU022060.t1	0.0117	0.0505	0.0118	0.0496	0.23168316831683167	0.23790322580645162	one_to_one_syntenic_anchor	block_000502
GY2U014449.t1	LXYU022654.t1	0.0114	0.013	0.0112	0.0137	0.876923076923077	0.8175182481751825	one_to_one_syntenic_anchor	block_000502
GY2U014730.t1	LXYU023038.t1	0.003	0.0115	0.0027	0.0182	0.2608695652173913	0.14835164835164835	one_to_one_syntenic_anchor	block_000502
GY2U014954.t1	LXYU023408.t1	0.0134	0.0251	0.0137	0.0237	0.5338645418326693	0.5780590717299579	one_to_one_syntenic_anchor	block_000503
GY2U015345.t1	LXYU023846.t1	0.011	0.0089	0.0112	0.0085	1.2359550561797752	1.3176470588235294	one_to_one_syntenic_anchor	block_000560
GY2U015441.t1	LXYU023964.t1	0.0139	0.0135	0.0134	0.0154	1.0296296296296297	0.8701298701298701	one_to_one_syntenic_anchor	block_000560
GY2U015585.t1	LXYU024188.t1	0.1684	0.2768	0.1543	0.4057	0.6083815028901735	0.3803302933201873	one_to_one_syntenic_anchor	block_000560
GY2U016260.t1	LXYU025210.t1	0.0105	0.0121	0.0112	0.0098	0.8677685950413224	1.1428571428571428	one_to_one_syntenic_anchor	block_000560
GY2U016360.t1	LXYU025328.t1	0.0	0.0087	-0.0	0.0076	0.0	-0.0	one_to_one_syntenic_anchor	block_000560
GY2U016487.t1	LXYU025489.t1	0.0124	0.0149	0.0123	0.0153	0.8322147651006712	0.803921568627451	one_to_one_syntenic_anchor	block_000560
GY2U016700.t1	LXYU025787.t1	0.0722	0.0789	0.071	0.0844	0.9150823827629911	0.8412322274881515	one_to_one_syntenic_anchor	block_000611
GY2U016793.t1	LXYU025947.t1	0.0006	0.0112	0.0006	0.0094	0.05357142857142857	0.06382978723404255	one_to_one_syntenic_anchor	block_000611
GY2U017510.t1	LXYU026795.t1	0.0078	0.0067	0.0075	0.0075	1.1641791044776117	1.0	one_to_one_syntenic_anchor	block_000612
GY2U017607.t1	LXYU026911.t1	0.0199	0.0285	0.0205	0.0262	0.6982456140350878	0.7824427480916031	one_to_one_syntenic_anchor	block_000612
GY2U017727.t1	LXYU027078.t1	0.0061	0.0121	0.0065	0.0103	0.5041322314049588	0.6310679611650485	one_to_one_syntenic_anchor	block_000612
GY2U017816.t1	LXYU027196.t1	0.0323	0.0376	0.0326	0.0365	0.8590425531914894	0.8931506849315068	one_to_one_syntenic_anchor	block_000612
GY2U017941.t1	LXYU000679.t1	0.0036	0.0335	0.0036	0.0342	0.10746268656716416	0.10526315789473684	one_to_one_syntenic_anchor	block_000620
GY2U018053.t1	LXYU027433.t1	0.0	0.0083	-0.0	0.016	0.0	-0.0	one_to_one_syntenic_anchor	block_000656
GY2U018154.t1	LXYU027590.t1	0.0666	0.0862	0.0563	0.1925	0.7726218097447797	0.2924675324675325	one_to_one_syntenic_anchor	block_000656
GY2U018365.t1	LXYU027922.t1	0.0005	0.0016	0.0005	0.0021	0.3125	0.2380952380952381	one_to_one_syntenic_anchor	block_000656
GY2U018473.t1	LXYU028079.t1	0.0172	0.0184	0.0172	0.0185	0.9347826086956522	0.9297297297297298	one_to_one_syntenic_anchor	block_000656
GY2U018576.t1	LXYU028211.t1	0.0093	0.0089	0.0092	0.0091	1.044943820224719	1.010989010989011	one_to_one_syntenic_anchor	block_000656
GY2U018804.t1	LXYU028469.t1	0.0198	0.0332	0.0187	0.0401	0.5963855421686748	0.4663341645885288	one_to_one_syntenic_anchor	block_000656
GY2U019226.t1	LXYU009475.t1	0.0029	0.002	0.0029	0.0018	1.45	1.611111111111111	one_to_one_syntenic_anchor	block_000664
GY2UPG000038.t1	LXYU008525.t1	0.0	0.0016	-0.0	0.0018	0.0	-0.0	one_to_one_syntenic_anchor	block_000122
GY2UPG000613.t1	LXYU015581.t1	0.0121	0.0112	0.0114	0.0137	1.0803571428571428	0.8321167883211679	one_to_one_syntenic_anchor	block_000351
GY2U000427.t1	LXYU004188.t1	0.0363	0.0374	0.0379	0.0334	0.9705882352941175	1.1347305389221558	one_to_one_syntenic_anchor	block_000003
GY2U000666.t1	LXYU004564.t1	0.0103	0.0208	0.0103	0.0212	0.4951923076923077	0.4858490566037736	one_to_one_syntenic_anchor	block_000003
GY2U001287.t1	LXYU005359.t1	0.0	0.0144	-0.0	0.0258	0.0	-0.0	one_to_one_syntenic_anchor	block_000014
GY2U001568.t1	LXYU005764.t1	0.0083	0.0042	0.0084	0.004	1.9761904761904763	2.0999999999999996	one_to_one_syntenic_anchor	block_000063
GY2U001679.t1	LXYU005929.t1	0.0044	0.0395	0.0045	0.0372	0.11139240506329115	0.12096774193548387	one_to_one_syntenic_anchor	block_000063
GY2U001809.t1	LXYU006096.t1	0.004	0.0244	0.0042	0.0209	0.16393442622950818	0.20095693779904306	one_to_one_syntenic_anchor	block_000063
GY2U002102.t1	LXYU006486.t1	0.0246	0.0357	0.0228	0.0473	0.6890756302521008	0.4820295983086681	one_to_one_syntenic_anchor	block_000063
GY2U002190.t1	LXYU006627.t1	0.0037	0.0038	0.004	0.0031	0.9736842105263158	1.2903225806451613	one_to_one_syntenic_anchor	block_000063
GY2U002547.t1	LXYU007153.t1	0.1934	0.3886	0.1642	1.7119	0.4976839938239835	0.09591681757111982	one_to_one_syntenic_anchor	block_000063
GY2U003046.t1	LXYU000332.t1	0.002	0.0121	0.0021	0.0106	0.1652892561983471	0.1981132075471698	one_to_one_syntenic_anchor	block_000056
GY2U003136.t1	LXYU007757.t1	0.0	0.0054	-0.0	0.0049	0.0	-0.0	one_to_one_syntenic_anchor	block_000122
GY2U003210.t1	LXYU007861.t1	0.0128	0.0318	0.0133	0.0287	0.4025157232704403	0.46341463414634143	one_to_one_syntenic_anchor	block_000122
GY2U003329.t1	LXYU008015.t1	0.2226	0.5997	0.2176	0.7015	0.3711855927963982	0.3101924447612259	one_to_one_syntenic_anchor	block_000122
GY2U003445.t1	LXYU008174.t1	0.0026	0.0083	0.0028	0.0068	0.3132530120481928	0.411764705882353	one_to_one_syntenic_anchor	block_000122
GY2U004042.t1	LXYU009037.t1	0.0129	0.0181	0.0136	0.0155	0.712707182320442	0.8774193548387096	one_to_one_syntenic_anchor	block_000122
GY2U004182.t1	LXYU009252.t1	0.2453	1.357	0.2639	1.4099	0.18076639646278556	0.1871763954890418	one_to_one_syntenic_anchor	block_000122
GY2U004489.t1	LXYU003448.t1	0.4299	0.6064	0.3872	1.0328	0.708937994722955	0.37490317583268784	one_to_one_syntenic_anchor	block_000155
GY2U004619.t1	LXYU003554.t1	0.0057	0.0423	0.0052	0.0581	0.1347517730496454	0.08950086058519793	one_to_one_syntenic_anchor	block_000154
GY2U004733.t1	LXYU003701.t1	0.0035	0.0108	0.0038	0.0089	0.32407407407407407	0.42696629213483145	one_to_one_syntenic_anchor	block_000154
GY2U005097.t1	LXYU010123.t1	0.1992	0.4589	0.2024	0.4419	0.4340814992373066	0.4580221769631138	one_to_one_syntenic_anchor	block_000174
GY2U005367.t1	LXYU010455.t1	0.0015	0.0084	0.0016	0.007	0.17857142857142858	0.22857142857142856	one_to_one_syntenic_anchor	block_000192
GY2U005505.t1	LXYU010557.t1	0.0902	0.0909	0.0868	0.1036	0.9922992299229924	0.8378378378378378	one_to_one_syntenic_anchor	block_000187
GY2U005943.t1	LXYU011206.t1	0.0119	0.0276	0.0124	0.0247	0.4311594202898551	0.5020242914979757	one_to_one_syntenic_anchor	block_000237
GY2U006075.t1	LXYU011408.t1	0.0063	0.0054	0.0059	0.007	1.1666666666666665	0.8428571428571429	one_to_one_syntenic_anchor	block_000237
GY2U006167.t1	LXYU011551.t1	0.0012	0.0018	0.0011	0.0024	0.6666666666666666	0.4583333333333334	one_to_one_syntenic_anchor	block_000237
GY2U006888.t1	LXYU012608.t1	0.0469	0.0794	0.0455	0.0871	0.5906801007556675	0.5223880597014925	one_to_one_syntenic_anchor	block_000285
GY2U007002.t1	LXYU012737.t1	0.6144	1.2947	0.6082	2.036	0.47455008882366567	0.2987229862475442	one_to_one_syntenic_anchor	block_000285
GY2U007192.t1	LXYU012957.t1	0.0916	0.1242	0.092	0.1233	0.7375201288244766	0.746147607461476	one_to_one_syntenic_anchor	block_000285
GY2U007328.t1	LXYU013163.t1	0.056	0.0736	0.0492	0.1271	0.7608695652173914	0.38709677419354843	one_to_one_syntenic_anchor	block_000285
GY2U007565.t1	LXYU013526.t1	0.0691	0.0985	0.0744	0.0809	0.7015228426395939	0.9196538936959208	one_to_one_syntenic_anchor	block_000300
GY2U007676.t1	LXYU013658.t1	0.0458	0.0872	0.0447	0.0962	0.5252293577981652	0.46465696465696466	one_to_one_syntenic_anchor	block_000286
GY2U007792.t1	LXYU013814.t1	0.0	0.0137	-0.0	0.0113	0.0	-0.0	one_to_one_syntenic_anchor	block_000286
GY2U008136.t1	LXYU000789.t1	0.0141	0.0326	0.0146	0.0287	0.43251533742331294	0.5087108013937283	one_to_one_syntenic_anchor	block_000269
GY2U008321.t1	LXYU014200.t1	0.0	0.0027	-0.0	0.0032	0.0	-0.0	one_to_one_syntenic_anchor	block_000351
GY2U008676.t1	LXYU014744.t1	0.0014	0.0043	0.0015	0.0034	0.32558139534883723	0.44117647058823534	one_to_one_syntenic_anchor	block_000351
GY2U008837.t1	LXYU014962.t1	0.0868	0.0954	0.0872	0.0945	0.909853249475891	0.9227513227513228	one_to_one_syntenic_anchor	block_000351
GY2U009128.t1	LXYU015358.t1	0.0072	0.015	0.0075	0.0135	0.48	0.5555555555555556	one_to_one_syntenic_anchor	block_000351
GY2U009218.t1	LXYU015484.t1	0.0	0.0245	-0.0	0.0243	0.0	-0.0	one_to_one_syntenic_anchor	block_000351
GY2U009424.t1	LXYU015704.t1	0.0031	0.0086	0.0033	0.0074	0.36046511627906974	0.44594594594594594	one_to_one_syntenic_anchor	block_000352
GY2U009534.t1	LXYU015845.t1	0.0021	0.0082	0.0019	0.0118	0.2560975609756097	0.1610169491525424	one_to_one_syntenic_anchor	block_000352
GY2U009688.t1	LXYU016026.t1	0.0029	0.0145	0.0031	0.012	0.19999999999999998	0.2583333333333333	one_to_one_syntenic_anchor	block_000352
GY2U009775.t1	LXYU016158.t1	0.0716	0.1034	0.0704	0.1108	0.6924564796905222	0.6353790613718412	one_to_one_syntenic_anchor	block_000395
GY2U009934.t1	LXYU016416.t1	0.0	0.0151	-0.0	0.0351	0.0	-0.0	one_to_one_syntenic_anchor	block_000395
GY2U010387.t1	LXYU016942.t1	0.0041	0.0064	0.0045	0.0052	0.640625	0.8653846153846153	one_to_one_syntenic_anchor	block_000394
GY2U010855.t1	LXYU017678.t1	0.1955	0.2778	0.1896	0.3155	0.7037437005039597	0.6009508716323296	one_to_one_syntenic_anchor	block_000394
GY2U010989.t1	LXYU017836.t1	0.0071	0.0122	0.007	0.013	0.5819672131147541	0.5384615384615385	one_to_one_syntenic_anchor	block_000394
GY2U011232.t1	LXYU018148.t1	0.0042	0.0188	0.0045	0.0155	0.22340425531914893	0.29032258064516125	one_to_one_syntenic_anchor	block_000435
GY2U011374.t1	LXYU018325.t1	0.0183	0.0427	0.0185	0.0412	0.42857142857142855	0.4490291262135922	one_to_one_syntenic_anchor	block_000434
GY2U011488.t1	LXYU018500.t1	0.0049	0.0079	0.0051	0.0074	0.620253164556962	0.6891891891891893	one_to_one_syntenic_anchor	block_000434
GY2U011755.t1	LXYU018869.t1	0.0	0.0027	-0.0	0.0036	0.0	-0.0	one_to_one_syntenic_anchor	block_000434
GY2U011858.t1	LXYU019046.t1	0.0562	0.0725	0.0539	0.0855	0.7751724137931035	0.6304093567251462	one_to_one_syntenic_anchor	block_000440
GY2U011989.t1	LXYU019208.t1	0.0037	0.0041	0.0039	0.0034	0.9024390243902438	1.1470588235294117	one_to_one_syntenic_anchor	block_000434
GY2U012523.t1	LXYU019937.t1	0.0045	0.0053	0.0043	0.0062	0.8490566037735848	0.6935483870967742	one_to_one_syntenic_anchor	block_000474
GY2U012718.t1	LXYU020219.t1	0.0	0.0058	-0.0	0.006	0.0	-0.0	one_to_one_syntenic_anchor	block_000474
GY2U013043.t1	LXYU020742.t1	0.0074	0.073	0.0071	0.0861	0.10136986301369864	0.08246225319396051	one_to_one_syntenic_anchor	block_000474
GY2U013132.t1	LXYU020873.t1	0.064	0.1048	0.0658	0.0962	0.6106870229007634	0.683991683991684	one_to_one_syntenic_anchor	block_000474
GY2U013233.t1	LXYU021001.t1	0.0193	0.0372	0.0193	0.0376	0.5188172043010754	0.5132978723404256	one_to_one_syntenic_anchor	block_000474
GY2U013382.t1	LXYU021197.t1	0.0218	0.0387	0.0221	0.0374	0.5633074935400517	0.5909090909090909	one_to_one_syntenic_anchor	block_000474
GY2U013524.t1	LXYU021361.t1	0.244	0.3291	0.2226	0.5362	0.7414159829838954	0.41514360313315923	one_to_one_syntenic_anchor	block_000474
GY2U013642.t1	LXYU021522.t1	0.4573	0.9006	0.4634	0.9252	0.5077725960470797	0.5008646779074795	one_to_one_syntenic_anchor	block_000474
GY2U013892.t1	LXYU021898.t1	0.0293	0.0323	0.029	0.0339	0.9071207430340557	0.8554572271386431	one_to_one_syntenic_anchor	block_000502
GY2U014286.t1	LXYU022441.t1	0.0232	0.0285	0.0215	0.0391	0.8140350877192981	0.5498721227621483	one_to_one_syntenic_anchor	block_000502
GY2U014450.t1	LXYU022655.t1	0.0021	0.0064	0.0023	0.0054	0.32812499999999994	0.4259259259259259	one_to_one_syntenic_anchor	block_000502
GY2U014560.t1	LXYU022824.t1	0.0061	0.0134	0.0064	0.0116	0.45522388059701496	0.5517241379310346	one_to_one_syntenic_anchor	block_000502
GY2U014733.t1	LXYU023046.t1	0.0	0.0049	-0.0	0.0077	0.0	-0.0	one_to_one_syntenic_anchor	block_000502
GY2U014837.t1	LXYU023215.t1	0.0031	0.029	0.0032	0.0253	0.10689655172413792	0.1264822134387352	one_to_one_syntenic_anchor	block_000510
GY2U014956.t1	LXYU023410.t1	0.0006	0.0018	0.0006	0.0015	0.3333333333333333	0.39999999999999997	one_to_one_syntenic_anchor	block_000503
GY2U015101.t1	LXYU023308.t1	0.035	0.0632	0.034	0.0701	0.5537974683544303	0.48502139800285315	one_to_one_syntenic_anchor	block_000504
GY2U015444.t1	LXYU023965.t1	0.0159	0.03	0.0168	0.0261	0.53	0.6436781609195401	one_to_one_syntenic_anchor	block_000560
GY2U015588.t1	LXYU024192.t1	0.069	0.0651	0.0719	0.0588	1.0599078341013826	1.2227891156462587	one_to_one_syntenic_anchor	block_000560
GY2U015962.t1	LXYU024744.t1	0.0115	0.016	0.0113	0.017	0.71875	0.664705882352941	one_to_one_syntenic_anchor	block_000560
GY2U016361.t1	LXYU025329.t1	0.0056	0.022	0.0058	0.0203	0.2545454545454546	0.2857142857142857	one_to_one_syntenic_anchor	block_000560
GY2U016492.t1	LXYU025493.t1	0.0066	0.0053	0.0064	0.0058	1.2452830188679245	1.1034482758620692	one_to_one_syntenic_anchor	block_000560
GY2U016609.t1	LXYU025648.t1	0.0251	0.0287	0.0215	0.0639	0.8745644599303136	0.3364632237871674	one_to_one_syntenic_anchor	block_000611
GY2U016701.t1	LXYU025790.t1	0.0	0.0103	-0.0	0.0148	0.0	-0.0	one_to_one_syntenic_anchor	block_000611
GY2U017418.t1	LXYU000954.t1	0.0	0.0026	-0.0	0.0021	0.0	-0.0	one_to_one_syntenic_anchor	block_000581
GY2U017728.t1	LXYU027080.t1	0.0297	0.0532	0.0298	0.0533	0.5582706766917294	0.5590994371482176	one_to_one_syntenic_anchor	block_000612
GY2U017818.t1	LXYU027199.t1	0.0011	0.0068	0.0012	0.0053	0.16176470588235295	0.22641509433962262	one_to_one_syntenic_anchor	block_000612
GY2U017943.t1	LXYU000681.t1	0.0564	0.1206	0.0565	0.1203	0.46766169154228854	0.4696591853699086	one_to_one_syntenic_anchor	block_000620
GY2U018054.t1	LXYU027434.t1	0.0609	0.0673	0.0625	0.0626	0.9049034175334324	0.998402555910543	one_to_one_syntenic_anchor	block_000656
GY2U018155.t1	LXYU027591.t1	0.1012	0.1586	0.105	0.1423	0.6380832282471627	0.7378777231201685	one_to_one_syntenic_anchor	block_000656
GY2U019231.t1	LXYU009468.t1	0.0556	0.1492	0.0453	0.5765	0.3726541554959785	0.07857762359063312	one_to_one_syntenic_anchor	block_000664
GY2UPG000040.t1	LXYU022575.t1	0.0	0.007	-0.0	0.0155	0.0	-0.0	one_to_one_syntenic_anchor	block_000502
GY2UPG000275.t1	LXYU013450.t1	0.0117	0.0082	0.0102	0.0136	1.4268292682926829	0.7500000000000001	one_to_one_syntenic_anchor	block_000295
GY2UPG000614.t1	LXYU021878.t1	0.2706	0.3871	0.2308	1.0576	0.6990441746318781	0.21822995461422087	one_to_one_syntenic_anchor	block_000502
GY2U000055.t1	LXYU003907.t1	0.0	0.008	-0.0	0.019	0.0	-0.0	one_to_one_syntenic_anchor	block_000012
GY2U000168.t1	LXYU003790.t1	0.0016	0.0328	0.0017	0.0304	0.04878048780487805	0.05592105263157895	one_to_one_syntenic_anchor	block_000013
GY2U000300.t1	LXYU000144.t1	0.024	0.0259	0.0242	0.0252	0.9266409266409267	0.9603174603174602	one_to_one_syntenic_anchor	block_000001
GY2U000563.t1	LXYU004392.t1	0.0021	0.0066	0.0022	0.0058	0.3181818181818182	0.37931034482758624	one_to_one_syntenic_anchor	block_000003
GY2U000667.t1	LXYU004566.t1	0.0	0.0042	-0.0	0.0078	0.0	-0.0	one_to_one_syntenic_anchor	block_000003
GY2U000789.t1	LXYU004782.t1	0.0355	0.0773	0.0349	0.0818	0.4592496765847348	0.42665036674816625	one_to_one_syntenic_anchor	block_000003
GY2U001032.t1	LXYU005121.t1	0.0056	0.0336	0.0051	0.0544	0.16666666666666669	0.09375000000000001	one_to_one_syntenic_anchor	block_000003
GY2U001288.t1	LXYU005399.t1	0.0328	0.057	0.0304	0.0776	0.5754385964912281	0.3917525773195876	one_to_one_syntenic_anchor	block_000003
GY2U001570.t1	LXYU005766.t1	0.0076	0.0301	0.0081	0.0257	0.25249169435215946	0.3151750972762646	one_to_one_syntenic_anchor	block_000063
GY2U001683.t1	LXYU005934.t1	0.0121	0.0294	0.0122	0.0287	0.41156462585034015	0.4250871080139373	one_to_one_syntenic_anchor	block_000063
GY2U001810.t1	LXYU006098.t1	0.0238	0.056	0.0208	0.098	0.42500000000000004	0.21224489795918366	one_to_one_syntenic_anchor	block_000063
GY2U001975.t1	LXYU006308.t1	0.0034	0.0039	0.0038	0.003	0.8717948717948718	1.2666666666666666	one_to_one_syntenic_anchor	block_000063
GY2U002192.t1	LXYU006630.t1	0.0	0.0087	-0.0	0.0075	0.0	-0.0	one_to_one_syntenic_anchor	block_000063
GY2U002308.t1	LXYU006795.t1	0.0	0.0237	-0.0	0.0686	0.0	-0.0	one_to_one_syntenic_anchor	block_000063
GY2U002456.t1	LXYU007037.t1	0.0494	0.057	0.0472	0.0677	0.8666666666666666	0.6971935007385525	one_to_one_syntenic_anchor	block_000063
GY2U002893.t1	LXYU007593.t1	0.0048	0.0049	0.0044	0.0068	0.9795918367346939	0.6470588235294118	one_to_one_syntenic_anchor	block_000063
GY2U003047.t1	LXYU000334.t1	0.0068	0.0277	0.0077	0.0202	0.24548736462093862	0.3811881188118812	one_to_one_syntenic_anchor	block_000056
GY2U003137.t1	LXYU007758.t1	0.0	0.0046	-0.0	0.0039	0.0	-0.0	one_to_one_syntenic_anchor	block_000122
GY2U003211.t1	LXYU007862.t1	0.0027	0.0086	0.0029	0.007	0.313953488372093	0.41428571428571426	one_to_one_syntenic_anchor	block_000122
GY2U003447.t1	LXYU008177.t1	0.0004	0.0014	0.0004	0.0012	0.28571428571428575	0.33333333333333337	one_to_one_syntenic_anchor	block_000122
GY2U003586.t1	LXYU008361.t1	0.0517	0.0512	0.0573	0.0418	1.009765625	1.3708133971291867	one_to_one_syntenic_anchor	block_000122
GY2U003692.t1	LXYU027416.t1	0.006	0.0235	0.0059	0.0244	0.2553191489361702	0.24180327868852458	one_to_one_syntenic_anchor	block_000148
GY2U003959.t1	LXYU008913.t1	0.0082	0.0238	0.0086	0.0206	0.3445378151260504	0.4174757281553398	one_to_one_syntenic_anchor	block_000122
GY2U004381.t1	LXYU003396.t1	0.0	0.004	-0.0	0.0033	0.0	-0.0	one_to_one_syntenic_anchor	block_000156
GY2U004620.t1	LXYU003558.t1	0.0044	0.0172	0.0044	0.0169	0.2558139534883721	0.26035502958579887	one_to_one_syntenic_anchor	block_000161
GY2U004925.t1	LXYU009701.t1	0.0178	0.0766	0.0159	0.1261	0.23237597911227154	0.12609040444091993	one_to_one_syntenic_anchor	block_000196
GY2U005240.t1	LXYU010309.t1	0.0324	0.0491	0.0301	0.0645	0.659877800407332	0.4666666666666666	one_to_one_syntenic_anchor	block_000176
GY2U005368.t1	LXYU010454.t1	0.0012	0.004	0.0013	0.0034	0.3	0.3823529411764706	one_to_one_syntenic_anchor	block_000192
GY2U005507.t1	LXYU010695.t1	0.0051	0.0023	0.0049	0.0026	2.217391304347826	1.8846153846153846	one_to_one_syntenic_anchor	block_000237
GY2U005650.t1	LXYU010852.t1	0.0226	0.0547	0.0233	0.05	0.41316270566727603	0.466	one_to_one_syntenic_anchor	block_000237
GY2U005945.t1	LXYU011208.t1	0.0028	0.0044	0.0028	0.0045	0.6363636363636364	0.6222222222222222	one_to_one_syntenic_anchor	block_000237
GY2U006076.t1	LXYU011410.t1	0.0637	0.0817	0.0634	0.0829	0.7796817625458997	0.7647768395657418	one_to_one_syntenic_anchor	block_000237
GY2U006478.t1	LXYU012031.t1	0.1139	0.1735	0.1147	0.1711	0.6564841498559079	0.6703682057276447	one_to_one_syntenic_anchor	block_000238
GY2U006595.t1	LXYU012170.t1	0.0	0.0088	-0.0	0.0106	0.0	-0.0	one_to_one_syntenic_anchor	block_000238
GY2U006730.t1	LXYU012346.t1	0.0011	0.0261	0.0011	0.0295	0.0421455938697318	0.03728813559322034	one_to_one_syntenic_anchor	block_000238
GY2U006890.t1	LXYU012610.t1	0.0045	0.0062	0.0036	0.0186	0.7258064516129032	0.19354838709677422	one_to_one_syntenic_anchor	block_000285
GY2U007003.t1	LXYU012738.t1	0.0886	0.1146	0.0869	0.1227	0.7731239092495638	0.7082314588427058	one_to_one_syntenic_anchor	block_000285
GY2U007196.t1	LXYU012960.t1	0.0	0.0238	-0.0	0.0173	0.0	-0.0	one_to_one_syntenic_anchor	block_000285
GY2U007331.t1	LXYU013165.t1	0.0075	0.012	0.0069	0.0166	0.625	0.41566265060240964	one_to_one_syntenic_anchor	block_000285
GY2U007458.t1	LXYU013438.t1	0.0059	0.0143	0.0057	0.016	0.41258741258741255	0.35625	one_to_one_syntenic_anchor	block_000298
GY2U007566.t1	LXYU013525.t1	0.0542	0.0713	0.0571	0.0612	0.7601683029453015	0.9330065359477124	one_to_one_syntenic_anchor	block_000300
GY2U007793.t1	LXYU013815.t1	0.0554	0.0635	0.0564	0.0605	0.8724409448818897	0.9322314049586777	one_to_one_syntenic_anchor	block_000286
GY2U007897.t1	LXYU001414.t1	0.0254	0.0454	0.0236	0.0617	0.5594713656387664	0.3824959481361426	one_to_one_syntenic_anchor	block_000274
GY2U008138.t1	LXYU000787.t1	0.0	0.0197	-0.0	0.0176	0.0	-0.0	one_to_one_syntenic_anchor	block_000269
GY2U008322.t1	LXYU014202.t1	0.0344	0.0614	0.0341	0.0635	0.5602605863192183	0.537007874015748	one_to_one_syntenic_anchor	block_000351
GY2U008678.t1	LXYU014750.t1	0.0012	0.0109	0.0012	0.0119	0.11009174311926605	0.10084033613445377	one_to_one_syntenic_anchor	block_000351
GY2U008838.t1	LXYU014964.t1	0.0784	0.102	0.0744	0.1307	0.7686274509803922	0.5692425401683243	one_to_one_syntenic_anchor	block_000351
GY2U009019.t1	LXYU015224.t1	0.0648	0.1034	0.0651	0.1024	0.6266924564796904	0.6357421875	one_to_one_syntenic_anchor	block_000351
GY2U009219.t1	LXYU015485.t1	0.0043	0.01	0.0043	0.0097	0.43	0.44329896907216493	one_to_one_syntenic_anchor	block_000351
GY2U009425.t1	LXYU015705.t1	0.0216	0.0459	0.0218	0.0445	0.47058823529411764	0.4898876404494382	one_to_one_syntenic_anchor	block_000352
GY2U009689.t1	LXYU016027.t1	0.0011	0.0172	0.001	0.027	0.06395348837209303	0.037037037037037035	one_to_one_syntenic_anchor	block_000352
GY2U009777.t1	LXYU016170.t1	0.0584	0.1027	0.0573	0.1095	0.5686465433300877	0.5232876712328767	one_to_one_syntenic_anchor	block_000395
GY2U009935.t1	LXYU016417.t1	0.0044	0.007	0.0042	0.0081	0.6285714285714286	0.5185185185185185	one_to_one_syntenic_anchor	block_000395
GY2U010042.t1	LXYU016557.t1	0.0077	0.0121	0.0072	0.0152	0.6363636363636364	0.47368421052631576	one_to_one_syntenic_anchor	block_000395
GY2U010162.t1	LXYU001582.t1	0.0656	0.1142	0.0654	0.1162	0.5744308231173381	0.5628227194492255	one_to_one_syntenic_anchor	block_000379
GY2U010388.t1	LXYU016943.t1	0.0248	0.0266	0.0253	0.0253	0.9323308270676692	1.0	one_to_one_syntenic_anchor	block_000394
GY2U010532.t1	LXYU017178.t1	0.0021	0.0072	0.0021	0.0063	0.29166666666666663	0.3333333333333333	one_to_one_syntenic_anchor	block_000394
GY2U010755.t1	LXYU017541.t1	0.0088	0.0153	0.0093	0.0129	0.5751633986928105	0.7209302325581395	one_to_one_syntenic_anchor	block_000394
GY2U010862.t1	LXYU017686.t1	0.026	0.0477	0.0256	0.0503	0.5450733752620545	0.5089463220675945	one_to_one_syntenic_anchor	block_000394
GY2U011116.t1	LXYU018001.t1	0.0072	0.035	0.0071	0.0372	0.20571428571428568	0.19086021505376347	one_to_one_syntenic_anchor	block_000394
GY2U011233.t1	LXYU018149.t1	0.0023	0.0071	0.0024	0.0068	0.32394366197183094	0.3529411764705882	one_to_one_syntenic_anchor	block_000435
GY2U011375.t1	LXYU018326.t1	0.0013	0.0038	0.0013	0.0039	0.34210526315789475	0.3333333333333333	one_to_one_syntenic_anchor	block_000434
GY2U011653.t1	LXYU018712.t1	0.0628	0.104	0.0612	0.1149	0.6038461538461538	0.5326370757180157	one_to_one_syntenic_anchor	block_000434
GY2U011859.t1	LXYU019044.t1	0.0095	0.0094	0.0091	0.0114	1.0106382978723403	0.7982456140350878	one_to_one_syntenic_anchor	block_000440
GY2U011990.t1	LXYU019209.t1	0.0034	0.0031	0.0031	0.0043	1.096774193548387	0.7209302325581395	one_to_one_syntenic_anchor	block_000434
GY2U012097.t1	LXYU019367.t1	0.0063	0.0055	0.0059	0.007	1.1454545454545455	0.8428571428571429	one_to_one_syntenic_anchor	block_000434
GY2U012225.t1	LXYU019554.t1	0.0091	0.0214	0.0083	0.0305	0.42523364485981313	0.2721311475409836	one_to_one_syntenic_anchor	block_000434
GY2U012526.t1	LXYU019941.t1	0.0013	0.0111	0.0012	0.0144	0.1171171171171171	0.08333333333333333	one_to_one_syntenic_anchor	block_000474
GY2U012609.t1	LXYU020046.t1	0.0274	0.0406	0.0277	0.0396	0.6748768472906405	0.6994949494949494	one_to_one_syntenic_anchor	block_000474
GY2U012838.t1	LXYU020413.t1	0.0	0.0036	-0.0	0.0029	0.0	-0.0	one_to_one_syntenic_anchor	block_000474
GY2U013045.t1	LXYU020744.t1	0.1102	0.2335	0.1141	0.2139	0.471948608137045	0.533426834969612	one_to_one_syntenic_anchor	block_000474
GY2U013133.t1	LXYU020875.t1	0.068	0.1028	0.0661	0.1154	0.6614785992217899	0.5727902946273831	one_to_one_syntenic_anchor	block_000474
GY2U013234.t1	LXYU021002.t1	0.0048	0.0098	0.0052	0.0079	0.4897959183673469	0.6582278481012658	one_to_one_syntenic_anchor	block_000474
GY2U013383.t1	LXYU021199.t1	0.0552	0.0992	0.0562	0.0938	0.5564516129032259	0.5991471215351812	one_to_one_syntenic_anchor	block_000474
GY2U013893.t1	LXYU021899.t1	0.0007	0.0161	0.0008	0.0147	0.043478260869565216	0.054421768707483	one_to_one_syntenic_anchor	block_000502
GY2U014453.t1	LXYU022659.t1	0.0052	0.0165	0.0057	0.0133	0.3151515151515151	0.4285714285714286	one_to_one_syntenic_anchor	block_000502
GY2U014563.t1	LXYU022829.t1	0.0015	0.007	0.0016	0.0059	0.21428571428571427	0.2711864406779661	one_to_one_syntenic_anchor	block_000502
GY2U014734.t1	LXYU023047.t1	0.3134	0.5209	0.31	0.564	0.6016509886734498	0.5496453900709221	one_to_one_syntenic_anchor	block_000502
GY2U014838.t1	LXYU023214.t1	0.1221	0.1284	0.1202	0.135	0.9509345794392524	0.8903703703703704	one_to_one_syntenic_anchor	block_000510
GY2U014957.t1	LXYU023411.t1	0.0777	0.101	0.0726	0.1354	0.7693069306930693	0.5361890694239291	one_to_one_syntenic_anchor	block_000503
GY2U015445.t1	LXYU023967.t1	0.003	0.0221	0.003	0.0224	0.13574660633484162	0.13392857142857142	one_to_one_syntenic_anchor	block_000560
GY2U015965.t1	LXYU024748.t1	0.3086	0.3589	0.3119	0.3509	0.8598495402619114	0.8888572242804218	one_to_one_syntenic_anchor	block_000560
GY2U016366.t1	LXYU025332.t1	0.0136	0.0236	0.0138	0.0227	0.576271186440678	0.6079295154185022	one_to_one_syntenic_anchor	block_000560
GY2U016795.t1	LXYU025949.t1	0.0173	0.0218	0.0169	0.0236	0.7935779816513762	0.7161016949152542	one_to_one_syntenic_anchor	block_000611
GY2U017195.t1	LXYU026569.t1	0.0012	0.0036	0.001	0.0066	0.3333333333333333	0.15151515151515152	one_to_one_syntenic_anchor	block_000611
GY2U017419.t1	LXYU000956.t1	0.0146	0.0367	0.0146	0.0368	0.3978201634877384	0.3967391304347826	one_to_one_syntenic_anchor	block_000581
GY2U017512.t1	LXYU026798.t1	0.0037	0.0289	0.0041	0.0223	0.12802768166089967	0.18385650224215247	one_to_one_syntenic_anchor	block_000612
GY2U017609.t1	LXYU026913.t1	0.0212	0.0338	0.0211	0.0345	0.6272189349112427	0.6115942028985507	one_to_one_syntenic_anchor	block_000612
GY2U017729.t1	LXYU027081.t1	0.0033	0.0149	0.0032	0.0176	0.22147651006711408	0.18181818181818182	one_to_one_syntenic_anchor	block_000612
GY2U017819.t1	LXYU027200.t1	0.0	0.0063	-0.0	0.0054	0.0	-0.0	one_to_one_syntenic_anchor	block_000612
GY2U017944.t1	LXYU000682.t1	0.0014	0.0267	0.0012	0.0392	0.05243445692883895	0.030612244897959183	one_to_one_syntenic_anchor	block_000620
GY2U018158.t1	LXYU027594.t1	0.0072	0.0111	0.007	0.0122	0.6486486486486486	0.5737704918032787	one_to_one_syntenic_anchor	block_000656
GY2U019232.t1	LXYU009467.t1	0.0025	0.0079	0.0027	0.0067	0.3164556962025316	0.40298507462686567	one_to_one_syntenic_anchor	block_000664
GY2UPG000041.t1	LXYU016424.t1	0.0071	0.0074	0.0078	0.0058	0.9594594594594594	1.3448275862068966	one_to_one_syntenic_anchor	block_000395
GY2UPG000144.t1	LXYU011921.t1	0.014	0.0473	0.0132	0.0567	0.2959830866807611	0.2328042328042328	one_to_one_syntenic_anchor	block_000238
GY2UPG000276.t1	LXYU022980.t1	0.003	0.0043	0.0026	0.0081	0.6976744186046512	0.32098765432098764	one_to_one_syntenic_anchor	block_000502
GY2UPG000618.t1	LXYU021204.t1	0.0162	0.0376	0.0148	0.0615	0.4308510638297872	0.24065040650406505	one_to_one_syntenic_anchor	block_000474
GY2U000056.t1	LXYU003906.t1	0.0018	0.0073	0.0019	0.0063	0.2465753424657534	0.30158730158730157	one_to_one_syntenic_anchor	block_000012
GY2U000169.t1	LXYU003789.t1	0.0	0.0092	-0.0	0.0084	0.0	-0.0	one_to_one_syntenic_anchor	block_000013
GY2U000916.t1	LXYU004959.t1	0.0678	0.1308	0.0677	0.1318	0.518348623853211	0.5136570561456753	one_to_one_syntenic_anchor	block_000003
GY2U001033.t1	LXYU005122.t1	0.0336	0.0543	0.0337	0.0539	0.6187845303867403	0.6252319109461967	one_to_one_syntenic_anchor	block_000003
GY2U001147.t1	LXYU005233.t1	0.022	0.0179	0.0213	0.0203	1.229050279329609	1.0492610837438423	one_to_one_syntenic_anchor	block_000003
GY2U001289.t1	LXYU005400.t1	0.0288	0.0429	0.0276	0.0503	0.6713286713286714	0.5487077534791253	one_to_one_syntenic_anchor	block_000003
GY2U001571.t1	LXYU005768.t1	0.0034	0.0178	0.0029	0.0503	0.19101123595505617	0.05765407554671968	one_to_one_syntenic_anchor	block_000063
GY2U001684.t1	LXYU005935.t1	0.4052	0.8332	0.4139	0.8335	0.4863178108497359	0.49658068386322735	one_to_one_syntenic_anchor	block_000063
GY2U001976.t1	LXYU006309.t1	0.0608	0.1307	0.062	0.1236	0.4651874521805661	0.5016181229773463	one_to_one_syntenic_anchor	block_000063
GY2U002105.t1	LXYU006482.t1	0.0018	0.0021	0.002	0.0016	0.8571428571428572	1.25	one_to_one_syntenic_anchor	block_000067
GY2U002194.t1	LXYU006632.t1	0.189	0.2577	0.1853	0.2844	0.7334109429569267	0.6515471167369902	one_to_one_syntenic_anchor	block_000063
GY2U002310.t1	LXYU006800.t1	0.0	0.01	-0.0	0.0145	0.0	-0.0	one_to_one_syntenic_anchor	block_000063
GY2U002458.t1	LXYU007039.t1	0.0032	0.0013	0.0031	0.0014	2.4615384615384617	2.2142857142857144	one_to_one_syntenic_anchor	block_000063
GY2U002551.t1	LXYU007159.t1	0.0009	0.0059	0.0009	0.0048	0.15254237288135594	0.1875	one_to_one_syntenic_anchor	block_000063
GY2U002894.t1	LXYU007594.t1	0.1024	0.1682	0.0952	0.2397	0.6087990487514864	0.3971631205673759	one_to_one_syntenic_anchor	block_000063
GY2U003048.t1	LXYU000335.t1	0.0039	0.016	0.0039	0.0157	0.24375	0.2484076433121019	one_to_one_syntenic_anchor	block_000056
GY2U003138.t1	LXYU007759.t1	0.0067	0.0196	0.0065	0.0214	0.3418367346938776	0.3037383177570093	one_to_one_syntenic_anchor	block_000122
GY2U003212.t1	LXYU007863.t1	0.0783	0.0819	0.079	0.0803	0.956043956043956	0.9838107098381071	one_to_one_syntenic_anchor	block_000122
GY2U003588.t1	LXYU008364.t1	0.0023	0.0012	0.0024	0.0011	1.9166666666666667	2.1818181818181817	one_to_one_syntenic_anchor	block_000122
GY2U003693.t1	LXYU027414.t1	0.002	0.0096	0.0022	0.0074	0.20833333333333334	0.2972972972972973	one_to_one_syntenic_anchor	block_000148
GY2U003842.t1	LXYU008743.t1	0.0008	0.0022	0.0007	0.0027	0.36363636363636365	0.25925925925925924	one_to_one_syntenic_anchor	block_000122
GY2U004044.t1	LXYU009040.t1	0.0101	0.0138	0.0102	0.0131	0.7318840579710145	0.7786259541984734	one_to_one_syntenic_anchor	block_000122
GY2U004382.t1	LXYU003398.t1	0.0	0.0032	-0.0	0.0029	0.0	-0.0	one_to_one_syntenic_anchor	block_000156
GY2U004736.t1	LXYU003709.t1	0.2236	0.4365	0.2176	0.5035	0.5122565864833906	0.4321747765640517	one_to_one_syntenic_anchor	block_000154
GY2U004928.t1	LXYU009721.t1	0.0025	0.0114	0.0026	0.0101	0.21929824561403508	0.25742574257425743	one_to_one_syntenic_anchor	block_000191
GY2U005101.t1	LXYU010127.t1	0.0022	0.0042	0.0023	0.0034	0.5238095238095238	0.6764705882352942	one_to_one_syntenic_anchor	block_000174
GY2U005244.t1	LXYU010310.t1	0.0329	0.044	0.0323	0.0476	0.7477272727272728	0.6785714285714286	one_to_one_syntenic_anchor	block_000174
GY2U005369.t1	LXYU010453.t1	0.0	0.0272	-0.0	0.0626	0.0	-0.0	one_to_one_syntenic_anchor	block_000192
GY2U005652.t1	LXYU010856.t1	0.0063	0.024	0.0051	0.0679	0.2625	0.07511045655375552	one_to_one_syntenic_anchor	block_000237
GY2U005946.t1	LXYU011209.t1	0.0027	0.0043	0.0028	0.0039	0.627906976744186	0.717948717948718	one_to_one_syntenic_anchor	block_000237
GY2U006079.t1	LXYU011413.t1	0.0027	0.0029	0.0029	0.0024	0.9310344827586208	1.2083333333333333	one_to_one_syntenic_anchor	block_000237
GY2U006274.t1	LXYU011713.t1	0.0324	0.0504	0.0329	0.0482	0.6428571428571428	0.6825726141078838	one_to_one_syntenic_anchor	block_000238
GY2U006360.t1	LXYU011855.t1	0.0275	0.0605	0.0262	0.0722	0.4545454545454546	0.36288088642659283	one_to_one_syntenic_anchor	block_000238
GY2U006597.t1	LXYU012172.t1	0.0	0.0022	-0.0	0.0019	0.0	-0.0	one_to_one_syntenic_anchor	block_000238
GY2U006891.t1	LXYU012611.t1	0.0055	0.0194	0.0057	0.0178	0.28350515463917525	0.3202247191011236	one_to_one_syntenic_anchor	block_000285
GY2U007197.t1	LXYU012961.t1	0.0022	0.0187	0.0021	0.0226	0.11764705882352941	0.09292035398230089	one_to_one_syntenic_anchor	block_000285
GY2U007338.t1	LXYU013183.t1	0.0879	0.1056	0.0901	0.0984	0.8323863636363636	0.915650406504065	one_to_one_syntenic_anchor	block_000290
GY2U007461.t1	LXYU013365.t1	0.0202	0.0318	0.0202	0.0317	0.6352201257861635	0.637223974763407	one_to_one_syntenic_anchor	block_000288
GY2U007567.t1	LXYU013536.t1	0.0	0.0178	-0.0	0.0294	0.0	-0.0	one_to_one_syntenic_anchor	block_000286
GY2U007679.t1	LXYU013661.t1	0.0141	0.0231	0.0149	0.0199	0.6103896103896104	0.7487437185929647	one_to_one_syntenic_anchor	block_000286
GY2U007794.t1	LXYU013816.t1	0.0032	0.0106	0.0036	0.008	0.3018867924528302	0.44999999999999996	one_to_one_syntenic_anchor	block_000286
GY2U007908.t1	LXYU001427.t1	0.0008	0.0052	0.0007	0.0146	0.15384615384615385	0.04794520547945205	one_to_one_syntenic_anchor	block_000274
GY2U008021.t1	LXYU003206.t1	0.0323	0.0481	0.0322	0.0486	0.6715176715176716	0.6625514403292181	one_to_one_syntenic_anchor	block_000280
GY2U008140.t1	LXYU000784.t1	0.0166	0.0171	0.0163	0.0184	0.9707602339181286	0.8858695652173912	one_to_one_syntenic_anchor	block_000269
GY2U008230.t1	LXYU014057.t1	0.0	0.0027	-0.0	0.0026	0.0	-0.0	one_to_one_syntenic_anchor	block_000351
GY2U009020.t1	LXYU015225.t1	0.0	0.0106	-0.0	0.0161	0.0	-0.0	one_to_one_syntenic_anchor	block_000351
GY2U009130.t1	LXYU015360.t1	0.0102	0.0079	0.009	0.0129	1.2911392405063291	0.6976744186046511	one_to_one_syntenic_anchor	block_000351
GY2U009221.t1	LXYU015487.t1	0.0044	0.0078	0.0045	0.0073	0.5641025641025642	0.6164383561643835	one_to_one_syntenic_anchor	block_000351
GY2U009426.t1	LXYU015706.t1	0.0118	0.0235	0.0101	0.0478	0.502127659574468	0.21129707112970708	one_to_one_syntenic_anchor	block_000352
GY2U009536.t1	LXYU015847.t1	0.1075	0.0929	0.1111	0.0842	1.1571582346609257	1.319477434679335	one_to_one_syntenic_anchor	block_000352
GY2U009690.t1	LXYU016028.t1	0.0022	0.0159	0.0022	0.0152	0.13836477987421383	0.14473684210526316	one_to_one_syntenic_anchor	block_000352
GY2U009936.t1	LXYU016420.t1	0.0015	0.0023	0.0013	0.0068	0.6521739130434783	0.1911764705882353	one_to_one_syntenic_anchor	block_000395
GY2U010044.t1	LXYU016560.t1	0.0	0.0025	-0.0	0.0021	0.0	-0.0	one_to_one_syntenic_anchor	block_000395
GY2U010265.t1	LXYU016774.t1	0.0659	0.1686	0.0589	0.2661	0.39086595492289444	0.22134535888763623	one_to_one_syntenic_anchor	block_000396
GY2U010533.t1	LXYU017182.t1	0.0	0.0035	-0.0	0.0032	0.0	-0.0	one_to_one_syntenic_anchor	block_000394
GY2U010756.t1	LXYU017543.t1	0.0	0.0105	-0.0	0.0174	0.0	-0.0	one_to_one_syntenic_anchor	block_000394
GY2U010863.t1	LXYU017688.t1	0.0278	0.0171	0.0278	0.0173	1.6257309941520466	1.606936416184971	one_to_one_syntenic_anchor	block_000394
GY2U011119.t1	LXYU018007.t1	0.0016	0.019	0.0017	0.0159	0.08421052631578949	0.10691823899371068	one_to_one_syntenic_anchor	block_000394
GY2U011238.t1	LXYU018154.t1	0.0	0.0093	-0.0	0.0287	0.0	-0.0	one_to_one_syntenic_anchor	block_000435
GY2U011380.t1	LXYU018330.t1	0.1058	0.1367	0.1042	0.1452	0.7739575713240674	0.7176308539944903	one_to_one_syntenic_anchor	block_000436
GY2U011491.t1	LXYU018502.t1	0.0044	0.0109	0.0041	0.0132	0.4036697247706422	0.3106060606060606	one_to_one_syntenic_anchor	block_000434
GY2U011861.t1	LXYU019015.t1	0.0869	0.0541	0.0851	0.0581	1.6062846580406656	1.4647160068846816	one_to_one_syntenic_anchor	block_000437
GY2U012099.t1	LXYU019368.t1	0.0011	0.0055	0.0012	0.0047	0.2	0.2553191489361702	one_to_one_syntenic_anchor	block_000434
GY2U012329.t1	LXYU019666.t1	0.0119	0.0109	0.0114	0.0125	1.0917431192660552	0.912	one_to_one_syntenic_anchor	block_000434
GY2U012839.t1	LXYU020415.t1	0.0288	0.0662	0.0271	0.0846	0.43504531722054385	0.3203309692671395	one_to_one_syntenic_anchor	block_000474
GY2U013049.t1	LXYU020754.t1	0.0	0.0061	-0.0	0.0051	0.0	-0.0	one_to_one_syntenic_anchor	block_000474
GY2U013134.t1	LXYU020878.t1	0.0224	0.0238	0.0217	0.0265	0.9411764705882352	0.8188679245283019	one_to_one_syntenic_anchor	block_000474
GY2U013236.t1	LXYU021004.t1	0.2588	0.3484	0.2488	0.4363	0.7428243398392652	0.5702498280999312	one_to_one_syntenic_anchor	block_000474
GY2U013385.t1	LXYU005631.t1	0.4193	1.9664	0.4237	1.7831	0.21323230268510987	0.2376198754977287	one_to_one_syntenic_anchor	block_000455
GY2U013529.t1	LXYU021370.t1	0.0	0.0022	-0.0	0.0031	0.0	-0.0	one_to_one_syntenic_anchor	block_000474
GY2U013644.t1	LXYU021526.t1	0.0113	0.0079	0.011	0.0087	1.430379746835443	1.264367816091954	one_to_one_syntenic_anchor	block_000474
GY2U013894.t1	LXYU021900.t1	0.0539	0.0731	0.0553	0.0688	0.7373461012311903	0.8037790697674418	one_to_one_syntenic_anchor	block_000502
GY2U013998.t1	LXYU022064.t1	0.033	0.0383	0.0324	0.0407	0.8616187989556136	0.796068796068796	one_to_one_syntenic_anchor	block_000502
GY2U014454.t1	LXYU022660.t1	0.2896	0.5888	0.2485	1.7979	0.4918478260869566	0.13821680849880416	one_to_one_syntenic_anchor	block_000502
GY2U014568.t1	LXYU022835.t1	0.0049	0.0064	0.0052	0.0056	0.7656249999999999	0.9285714285714285	one_to_one_syntenic_anchor	block_000502
GY2U014840.t1	LXYU023225.t1	0.0291	0.0543	0.0282	0.0614	0.5359116022099447	0.4592833876221498	one_to_one_syntenic_anchor	block_000502
GY2U014961.t1	LXYU023413.t1	0.049	0.0883	0.0443	0.1304	0.5549263873159683	0.33972392638036814	one_to_one_syntenic_anchor	block_000503
GY2U015590.t1	LXYU024194.t1	0.0	0.0106	-0.0	0.0078	0.0	-0.0	one_to_one_syntenic_anchor	block_000560
GY2U015968.t1	LXYU024752.t1	0.0073	0.0127	0.0073	0.0125	0.5748031496062992	0.584	one_to_one_syntenic_anchor	block_000560
GY2U016264.t1	LXYU025216.t1	0.0283	0.0194	0.0272	0.0223	1.458762886597938	1.2197309417040358	one_to_one_syntenic_anchor	block_000560
GY2U016367.t1	LXYU025333.t1	0.031	0.0695	0.0272	0.1286	0.44604316546762585	0.2115085536547434	one_to_one_syntenic_anchor	block_000560
GY2U016613.t1	LXYU025650.t1	0.0	0.0031	-0.0	0.0026	0.0	-0.0	one_to_one_syntenic_anchor	block_000611
GY2U016703.t1	LXYU025793.t1	0.0579	0.0969	0.0564	0.1076	0.5975232198142415	0.5241635687732342	one_to_one_syntenic_anchor	block_000611
GY2U016940.t1	LXYU026209.t1	0.001	0.0032	0.001	0.0026	0.3125	0.38461538461538464	one_to_one_syntenic_anchor	block_000618
GY2U017308.t1	LXYU026603.t1	0.0	0.0065	-0.0	0.0072	0.0	-0.0	one_to_one_syntenic_anchor	block_000613
GY2U017610.t1	LXYU026914.t1	0.0	0.0078	-0.0	0.0144	0.0	-0.0	one_to_one_syntenic_anchor	block_000612
GY2U017731.t1	LXYU027084.t1	0.0068	0.015	0.0064	0.0192	0.4533333333333333	0.33333333333333337	one_to_one_syntenic_anchor	block_000612
GY2U017821.t1	LXYU027201.t1	0.1145	0.1504	0.1151	0.1505	0.7613031914893617	0.7647840531561462	one_to_one_syntenic_anchor	block_000612
GY2U017945.t1	LXYU000683.t1	0.0017	0.0103	0.0018	0.0094	0.16504854368932037	0.19148936170212766	one_to_one_syntenic_anchor	block_000620
GY2U018159.t1	LXYU027596.t1	0.0174	0.0188	0.0168	0.0213	0.925531914893617	0.7887323943661971	one_to_one_syntenic_anchor	block_000656
GY2U018267.t1	LXYU027749.t1	0.0	0.0045	-0.0	0.0039	0.0	-0.0	one_to_one_syntenic_anchor	block_000656
GY2U018370.t1	LXYU027931.t1	0.0203	0.0265	0.0199	0.028	0.7660377358490565	0.7107142857142857	one_to_one_syntenic_anchor	block_000656
GY2U018689.t1	LXYU001273.t1	0.0	0.0029	-0.0	0.004	0.0	-0.0	one_to_one_syntenic_anchor	block_000623
GY2U019233.t1	LXYU009465.t1	0.0018	0.0057	0.0019	0.0048	0.3157894736842105	0.39583333333333337	one_to_one_syntenic_anchor	block_000664
GY2UPG000281.t1	LXYU001583.t1	0.0041	0.0138	0.0042	0.013	0.29710144927536236	0.3230769230769231	one_to_one_syntenic_anchor	block_000379
GY2UPG000619.t1	LXYU005849.t1	0.0099	0.023	0.0087	0.0397	0.4304347826086957	0.21914357682619645	one_to_one_syntenic_anchor	block_000063
GY2U000057.t1	LXYU003905.t1	0.0159	0.0418	0.017	0.0353	0.38038277511961727	0.481586402266289	one_to_one_syntenic_anchor	block_000012
GY2U000791.t1	LXYU004785.t1	0.0122	0.0146	0.0119	0.0162	0.8356164383561644	0.7345679012345679	one_to_one_syntenic_anchor	block_000003
GY2U000918.t1	LXYU004963.t1	0.5393	0.8932	0.4765	2.9158	0.6037841468875952	0.16341998765347418	one_to_one_syntenic_anchor	block_000003
GY2U001034.t1	LXYU005123.t1	0.0289	0.037	0.0297	0.0339	0.7810810810810811	0.8761061946902655	one_to_one_syntenic_anchor	block_000003
GY2U001291.t1	LXYU005403.t1	0.0023	0.0077	0.0024	0.0061	0.2987012987012987	0.3934426229508196	one_to_one_syntenic_anchor	block_000003
GY2U001446.t1	LXYU005590.t1	0.0	0.0061	-0.0	0.0048	0.0	-0.0	one_to_one_syntenic_anchor	block_000003
GY2U001572.t1	LXYU005769.t1	0.0281	0.053	0.029	0.0485	0.530188679245283	0.5979381443298969	one_to_one_syntenic_anchor	block_000063
GY2U001687.t1	LXYU005945.t1	0.0211	0.0343	0.0189	0.0524	0.6151603498542275	0.3606870229007633	one_to_one_syntenic_anchor	block_000084
GY2U001813.t1	LXYU006101.t1	0.0	0.0135	-0.0	0.0268	0.0	-0.0	one_to_one_syntenic_anchor	block_000063
GY2U001977.t1	LXYU006317.t1	0.0	0.0091	-0.0	0.0223	0.0	-0.0	one_to_one_syntenic_anchor	block_000063
GY2U002196.t1	LXYU006635.t1	0.0007	0.0048	0.0007	0.0047	0.14583333333333334	0.14893617021276595	one_to_one_syntenic_anchor	block_000063
GY2U002312.t1	LXYU006802.t1	0.0367	0.0244	0.0361	0.0257	1.5040983606557377	1.404669260700389	one_to_one_syntenic_anchor	block_000063
GY2U002459.t1	LXYU007040.t1	0.0	0.0038	-0.0	0.0043	0.0	-0.0	one_to_one_syntenic_anchor	block_000063
GY2U002553.t1	LXYU007161.t1	0.0258	0.0476	0.026	0.0463	0.542016806722689	0.5615550755939525	one_to_one_syntenic_anchor	block_000063
GY2U002673.t1	LXYU007312.t1	0.0202	0.0478	0.02	0.049	0.42259414225941416	0.40816326530612246	one_to_one_syntenic_anchor	block_000063
GY2U002780.t1	LXYU007468.t1	0.0147	0.0181	0.0139	0.0219	0.8121546961325966	0.634703196347032	one_to_one_syntenic_anchor	block_000063
GY2U002897.t1	LXYU007597.t1	0.0276	0.051	0.0273	0.0532	0.5411764705882354	0.5131578947368421	one_to_one_syntenic_anchor	block_000063
GY2U003049.t1	LXYU000336.t1	0.0084	0.0121	0.0082	0.013	0.6942148760330579	0.6307692307692309	one_to_one_syntenic_anchor	block_000056
GY2U003139.t1	LXYU007761.t1	0.0052	0.0117	0.0052	0.0117	0.4444444444444444	0.4444444444444444	one_to_one_syntenic_anchor	block_000122
GY2U003213.t1	LXYU007864.t1	0.0018	0.002	0.002	0.0016	0.8999999999999999	1.25	one_to_one_syntenic_anchor	block_000122
GY2U003589.t1	LXYU008366.t1	0.0207	0.0347	0.021	0.0331	0.5965417867435158	0.6344410876132931	one_to_one_syntenic_anchor	block_000122
GY2U003964.t1	LXYU008917.t1	0.0065	0.0522	0.0067	0.0496	0.12452107279693485	0.13508064516129034	one_to_one_syntenic_anchor	block_000122
GY2U004185.t1	LXYU009261.t1	0.011	0.0119	0.0107	0.0132	0.9243697478991595	0.8106060606060606	one_to_one_syntenic_anchor	block_000122
GY2U004494.t1	LXYU003455.t1	0.0332	0.0562	0.0328	0.0586	0.5907473309608541	0.5597269624573379	one_to_one_syntenic_anchor	block_000155
GY2U004624.t1	LXYU003561.t1	0.0163	0.0304	0.0158	0.0343	0.5361842105263157	0.4606413994169097	one_to_one_syntenic_anchor	block_000154
GY2U004739.t1	LXYU003712.t1	0.0045	0.0158	0.0039	0.0404	0.28481012658227844	0.09653465346534654	one_to_one_syntenic_anchor	block_000154
GY2U004931.t1	LXYU009705.t1	0.2715	0.4835	0.2717	0.4898	0.5615305067218201	0.5547162106982442	one_to_one_syntenic_anchor	block_000177
GY2U005103.t1	LXYU010099.t1	0.0058	0.0295	0.0058	0.0287	0.19661016949152543	0.20209059233449475	one_to_one_syntenic_anchor	block_000181
GY2U005245.t1	LXYU010314.t1	0.0073	0.0213	0.0077	0.0185	0.3427230046948357	0.41621621621621624	one_to_one_syntenic_anchor	block_000174
GY2U005370.t1	LXYU010452.t1	0.0089	0.0418	0.0091	0.0393	0.21291866028708134	0.2315521628498728	one_to_one_syntenic_anchor	block_000192
GY2U005653.t1	LXYU010858.t1	0.0023	0.006	0.0023	0.0055	0.3833333333333333	0.4181818181818182	one_to_one_syntenic_anchor	block_000237
GY2U005815.t1	LXYU011034.t1	0.0	0.0014	-0.0	0.0012	0.0	-0.0	one_to_one_syntenic_anchor	block_000237
GY2U006361.t1	LXYU011857.t1	0.0023	0.0063	0.0022	0.007	0.36507936507936506	0.3142857142857143	one_to_one_syntenic_anchor	block_000238
GY2U006892.t1	LXYU012612.t1	0.198	0.1965	0.198	0.2	1.0076335877862594	0.99	one_to_one_syntenic_anchor	block_000285
GY2U007006.t1	LXYU012751.t1	0.1455	0.1395	0.1464	0.1392	1.0430107526881718	1.0517241379310345	one_to_one_syntenic_anchor	block_000306
GY2U007200.t1	LXYU012964.t1	0.1154	0.2107	0.1155	0.2104	0.5476981490270527	0.5489543726235742	one_to_one_syntenic_anchor	block_000285
GY2U007342.t1	LXYU013169.t1	0.0084	0.012	0.009	0.01	0.7	0.8999999999999999	one_to_one_syntenic_anchor	block_000285
GY2U007462.t1	LXYU013363.t1	0.0028	0.0033	0.0029	0.0029	0.8484848484848485	1.0	one_to_one_syntenic_anchor	block_000285
GY2U007568.t1	LXYU013523.t1	0.0392	0.0943	0.0399	0.0903	0.41569459172852596	0.441860465116279	one_to_one_syntenic_anchor	block_000300
GY2U007684.t1	LXYU013667.t1	0.0187	0.061	0.0169	0.0875	0.30655737704918035	0.19314285714285714	one_to_one_syntenic_anchor	block_000286
GY2U007797.t1	LXYU013810.t1	0.0472	0.089	0.0437	0.1186	0.5303370786516854	0.36846543001686344	one_to_one_syntenic_anchor	block_000297
GY2U008024.t1	LXYU003211.t1	0.0057	0.0089	0.0053	0.0115	0.6404494382022472	0.4608695652173913	one_to_one_syntenic_anchor	block_000280
GY2U008142.t1	LXYU000779.t1	0.0192	0.0295	0.0197	0.0274	0.6508474576271186	0.718978102189781	one_to_one_syntenic_anchor	block_000269
GY2U008231.t1	LXYU014059.t1	0.0451	0.073	0.0422	0.0919	0.6178082191780823	0.4591947769314473	one_to_one_syntenic_anchor	block_000351
GY2U008324.t1	LXYU014208.t1	0.6815	1.6687	0.6872	1.9728	0.4084017498651645	0.34833738848337387	one_to_one_syntenic_anchor	block_000351
GY2U008419.t1	LXYU014379.t1	0.002	0.0031	0.002	0.003	0.6451612903225806	0.6666666666666666	one_to_one_syntenic_anchor	block_000351
GY2U008687.t1	LXYU014760.t1	0.0203	0.0499	0.0211	0.0448	0.406813627254509	0.4709821428571429	one_to_one_syntenic_anchor	block_000351
GY2U009131.t1	LXYU015361.t1	0.0051	0.0079	0.0052	0.0074	0.6455696202531646	0.7027027027027026	one_to_one_syntenic_anchor	block_000351
GY2U009222.t1	LXYU015488.t1	0.0429	0.2099	0.0361	0.6542	0.20438303954263934	0.05518190155915622	one_to_one_syntenic_anchor	block_000351
GY2U009428.t1	LXYU015708.t1	0.0013	0.007	0.0011	0.0176	0.1857142857142857	0.0625	one_to_one_syntenic_anchor	block_000352
GY2U009537.t1	LXYU015848.t1	0.0026	0.0037	0.0023	0.0067	0.7027027027027026	0.34328358208955223	one_to_one_syntenic_anchor	block_000352
GY2U009692.t1	LXYU016032.t1	0.0037	0.0066	0.0039	0.0057	0.5606060606060607	0.6842105263157894	one_to_one_syntenic_anchor	block_000352
GY2U009937.t1	LXYU016421.t1	0.0136	0.0133	0.0148	0.0108	1.0225563909774436	1.3703703703703705	one_to_one_syntenic_anchor	block_000395
GY2U010266.t1	LXYU016764.t1	0.0	0.0023	-0.0	0.0019	0.0	-0.0	one_to_one_syntenic_anchor	block_000394
GY2U010540.t1	LXYU017194.t1	0.017	0.0293	0.0167	0.0312	0.5802047781569967	0.5352564102564102	one_to_one_syntenic_anchor	block_000394
GY2U010866.t1	LXYU017692.t1	0.0	0.0012	-0.0	0.001	0.0	-0.0	one_to_one_syntenic_anchor	block_000394
GY2U011239.t1	LXYU018155.t1	0.0039	0.0041	0.0042	0.0035	0.9512195121951218	1.2	one_to_one_syntenic_anchor	block_000435
GY2U011393.t1	LXYU018360.t1	0.0042	0.0026	0.0043	0.0024	1.6153846153846154	1.7916666666666667	one_to_one_syntenic_anchor	block_000434
GY2U011656.t1	LXYU018716.t1	0.0958	0.2845	0.0839	0.5989	0.33673110720562394	0.1400901653030556	one_to_one_syntenic_anchor	block_000434
GY2U011868.t1	LXYU019042.t1	0.0	0.0015	-0.0	0.0013	0.0	-0.0	one_to_one_syntenic_anchor	block_000440
GY2U011995.t1	LXYU019215.t1	0.0053	0.0081	0.0051	0.0094	0.654320987654321	0.5425531914893618	one_to_one_syntenic_anchor	block_000434
GY2U012228.t1	LXYU019557.t1	0.0031	0.0083	0.0034	0.0065	0.37349397590361444	0.5230769230769231	one_to_one_syntenic_anchor	block_000434
GY2U012611.t1	LXYU020049.t1	0.0195	0.0381	0.0186	0.0449	0.5118110236220472	0.4142538975501113	one_to_one_syntenic_anchor	block_000474
GY2U012723.t1	LXYU020222.t1	0.0101	0.0204	0.0109	0.0167	0.49509803921568624	0.6526946107784432	one_to_one_syntenic_anchor	block_000474
GY2U012955.t1	LXYU020620.t1	0.0	0.0019	-0.0	0.0016	0.0	-0.0	one_to_one_syntenic_anchor	block_000478
GY2U013135.t1	LXYU020879.t1	0.3344	0.5022	0.3199	0.6845	0.6658701712465153	0.4673484295105917	one_to_one_syntenic_anchor	block_000474
GY2U013391.t1	LXYU021203.t1	0.0287	0.0323	0.0276	0.0375	0.8885448916408668	0.736	one_to_one_syntenic_anchor	block_000474
GY2U013896.t1	LXYU021902.t1	0.0012	0.0155	0.0012	0.0164	0.07741935483870967	0.07317073170731705	one_to_one_syntenic_anchor	block_000502
GY2U013999.t1	LXYU022065.t1	0.0029	0.0046	0.0025	0.01	0.6304347826086956	0.25	one_to_one_syntenic_anchor	block_000502
GY2U014076.t1	LXYU022189.t1	0.0345	0.0683	0.0319	0.0901	0.5051244509516838	0.35405105438401774	one_to_one_syntenic_anchor	block_000502
GY2U014289.t1	LXYU022444.t1	0.0054	0.0106	0.0051	0.0133	0.5094339622641509	0.3834586466165414	one_to_one_syntenic_anchor	block_000502
GY2U014460.t1	LXYU022673.t1	0.0013	0.0147	0.0011	0.0246	0.08843537414965986	0.044715447154471545	one_to_one_syntenic_anchor	block_000502
GY2U014572.t1	LXYU022840.t1	0.0425	0.07	0.044	0.063	0.6071428571428571	0.6984126984126984	one_to_one_syntenic_anchor	block_000502
GY2U014841.t1	LXYU023226.t1	0.0031	0.0035	0.0031	0.0035	0.8857142857142857	0.8857142857142857	one_to_one_syntenic_anchor	block_000502
GY2U014962.t1	LXYU023415.t1	0.004	0.0081	0.0041	0.0073	0.4938271604938272	0.5616438356164384	one_to_one_syntenic_anchor	block_000503
GY2U015221.t1	LXYU023695.t1	0.0005	0.0016	0.0006	0.0012	0.3125	0.5	one_to_one_syntenic_anchor	block_000560
GY2U015349.t1	LXYU023851.t1	0.0266	0.0361	0.0264	0.0373	0.7368421052631579	0.707774798927614	one_to_one_syntenic_anchor	block_000560
GY2U015447.t1	LXYU023969.t1	0.2406	0.3778	0.235	0.4228	0.6368448914769719	0.5558183538315988	one_to_one_syntenic_anchor	block_000560
GY2U015769.t1	LXYU024440.t1	0.3617	0.3457	0.3168	0.6195	1.046282904252242	0.5113801452784503	one_to_one_syntenic_anchor	block_000560
GY2U015970.t1	LXYU024754.t1	0.0	0.0124	-0.0	0.0124	0.0	-0.0	one_to_one_syntenic_anchor	block_000560
GY2U016115.t1	LXYU024953.t1	0.0007	0.0022	0.0008	0.0018	0.3181818181818182	0.4444444444444445	one_to_one_syntenic_anchor	block_000560
GY2U016265.t1	LXYU025218.t1	0.0169	0.0154	0.0162	0.0181	1.0974025974025972	0.8950276243093921	one_to_one_syntenic_anchor	block_000560
GY2U016368.t1	LXYU025334.t1	0.0015	0.0045	0.0015	0.0042	0.33333333333333337	0.35714285714285715	one_to_one_syntenic_anchor	block_000560
GY2U016614.t1	LXYU025651.t1	0.034	0.0638	0.0326	0.0765	0.5329153605015675	0.4261437908496732	one_to_one_syntenic_anchor	block_000611
GY2U017086.t1	LXYU026416.t1	0.0175	0.0319	0.0172	0.0335	0.5485893416927901	0.5134328358208955	one_to_one_syntenic_anchor	block_000611
GY2U017309.t1	LXYU026604.t1	0.2752	0.6866	0.2694	0.8038	0.40081561316632686	0.33515799950236375	one_to_one_syntenic_anchor	block_000613
GY2U017611.t1	LXYU026915.t1	0.0058	0.0192	0.005	0.0367	0.3020833333333333	0.13623978201634876	one_to_one_syntenic_anchor	block_000612
GY2U017823.t1	LXYU027204.t1	0.0	0.0082	-0.0	0.0072	0.0	-0.0	one_to_one_syntenic_anchor	block_000612
GY2U017947.t1	LXYU000685.t1	0.1473	0.2129	0.1472	0.2151	0.6918741193048379	0.6843328684332868	one_to_one_syntenic_anchor	block_000620
GY2U018273.t1	LXYU027758.t1	0.1063	0.1293	0.1023	0.1499	0.8221191028615623	0.6824549699799867	one_to_one_syntenic_anchor	block_000656
GY2U018372.t1	LXYU027932.t1	0.0262	0.0424	0.0238	0.0657	0.6179245283018868	0.36225266362252667	one_to_one_syntenic_anchor	block_000656
GY2U018586.t1	LXYU028222.t1	0.0045	0.0087	0.0044	0.0097	0.5172413793103449	0.4536082474226804	one_to_one_syntenic_anchor	block_000656
GY2U018809.t1	LXYU028478.t1	0.0	0.003	-0.0	0.0028	0.0	-0.0	one_to_one_syntenic_anchor	block_000656
GY2U019235.t1	LXYU009463.t1	0.0032	0.0031	0.0035	0.0025	1.0322580645161292	1.4	one_to_one_syntenic_anchor	block_000664
GY2UPG000044.t1	LXYU007729.t1	0.0364	0.0692	0.0351	0.0791	0.5260115606936416	0.4437420986093552	one_to_one_syntenic_anchor	block_000122
GY2UPG000283.t1	LXYU013462.t1	0.0042	0.0137	0.0044	0.0115	0.3065693430656934	0.3826086956521739	one_to_one_syntenic_anchor	block_000302
GY2UPG000620.t1	LXYU018510.t1	0.0094	0.0133	0.0097	0.0125	0.7067669172932332	0.776	one_to_one_syntenic_anchor	block_000434
GY2U000058.t1	LXYU003904.t1	0.0103	0.0158	0.0098	0.0188	0.6518987341772151	0.5212765957446808	one_to_one_syntenic_anchor	block_000012
GY2U000171.t1	LXYU003787.t1	0.031	0.0556	0.0358	0.0376	0.5575539568345323	0.952127659574468	one_to_one_syntenic_anchor	block_000013
GY2U000309.t1	LXYU000132.t1	0.0415	0.0497	0.0408	0.0527	0.8350100603621731	0.7741935483870969	one_to_one_syntenic_anchor	block_000001
GY2U000444.t1	LXYU004211.t1	0.0281	0.0473	0.0284	0.0461	0.5940803382663847	0.6160520607375272	one_to_one_syntenic_anchor	block_000003
GY2U000792.t1	LXYU004791.t1	0.0289	0.032	0.03	0.029	0.903125	1.0344827586206895	one_to_one_syntenic_anchor	block_000003
GY2U001036.t1	LXYU005124.t1	0.0036	0.0121	0.0039	0.0095	0.2975206611570248	0.4105263157894737	one_to_one_syntenic_anchor	block_000003
GY2U001299.t1	LXYU005413.t1	0.0715	0.1195	0.0735	0.1125	0.5983263598326359	0.6533333333333333	one_to_one_syntenic_anchor	block_000003
GY2U001573.t1	LXYU005770.t1	0.0035	0.0188	0.0034	0.0204	0.18617021276595744	0.16666666666666666	one_to_one_syntenic_anchor	block_000063
GY2U001688.t1	LXYU005944.t1	0.0088	0.0346	0.0088	0.0347	0.254335260115607	0.25360230547550433	one_to_one_syntenic_anchor	block_000084
GY2U001815.t1	LXYU006102.t1	0.2003	0.2986	0.2033	0.294	0.6707970529135968	0.6914965986394559	one_to_one_syntenic_anchor	block_000063
GY2U001979.t1	LXYU006320.t1	0.0014	0.0018	0.0014	0.0018	0.7777777777777778	0.7777777777777778	one_to_one_syntenic_anchor	block_000063
GY2U002556.t1	LXYU007164.t1	0.0	0.0049	-0.0	0.0048	0.0	-0.0	one_to_one_syntenic_anchor	block_000063
GY2U002674.t1	LXYU007313.t1	0.0273	0.0395	0.0238	0.0674	0.6911392405063291	0.3531157270029674	one_to_one_syntenic_anchor	block_000063
GY2U002784.t1	LXYU007472.t1	0.0007	0.0064	0.0006	0.0095	0.109375	0.06315789473684211	one_to_one_syntenic_anchor	block_000063
GY2U002898.t1	LXYU007598.t1	0.0015	0.0095	0.0014	0.0111	0.15789473684210528	0.12612612612612611	one_to_one_syntenic_anchor	block_000063
GY2U003050.t1	LXYU000337.t1	0.0	0.0039	-0.0	0.0071	0.0	-0.0	one_to_one_syntenic_anchor	block_000056
GY2U003141.t1	LXYU007762.t1	0.0048	0.0115	0.0042	0.0174	0.41739130434782606	0.2413793103448276	one_to_one_syntenic_anchor	block_000122
GY2U003215.t1	LXYU007866.t1	0.0046	0.013	0.0051	0.0102	0.35384615384615387	0.5	one_to_one_syntenic_anchor	block_000122
GY2U003341.t1	LXYU008033.t1	0.0035	0.002	0.0034	0.002	1.75	1.7	one_to_one_syntenic_anchor	block_000122
GY2U003450.t1	LXYU008180.t1	0.0059	0.0123	0.0059	0.0119	0.4796747967479675	0.49579831932773105	one_to_one_syntenic_anchor	block_000122
GY2U003965.t1	LXYU008923.t1	0.0504	0.0703	0.0531	0.061	0.716927453769559	0.8704918032786886	one_to_one_syntenic_anchor	block_000128
GY2U004046.t1	LXYU009042.t1	0.0169	0.0594	0.0172	0.0566	0.2845117845117845	0.303886925795053	one_to_one_syntenic_anchor	block_000122
GY2U004290.t1	LXYU002821.t1	0.0	0.0032	-0.0	0.0025	0.0	-0.0	one_to_one_syntenic_anchor	block_000153
GY2U004386.t1	LXYU003402.t1	0.0014	0.009	0.0014	0.0078	0.15555555555555556	0.1794871794871795	one_to_one_syntenic_anchor	block_000156
GY2U004495.t1	LXYU003456.t1	0.008	0.0082	0.008	0.0084	0.975609756097561	0.9523809523809524	one_to_one_syntenic_anchor	block_000155
GY2U004625.t1	LXYU003562.t1	0.0017	0.0291	0.0018	0.0233	0.05841924398625429	0.07725321888412016	one_to_one_syntenic_anchor	block_000154
GY2U004746.t1	LXYU003721.t1	0.076	0.1617	0.0634	0.4771	0.47000618429189855	0.13288618738210017	one_to_one_syntenic_anchor	block_000154
GY2U004935.t1	LXYU009710.t1	0.0018	0.0122	0.0018	0.0129	0.14754098360655737	0.13953488372093023	one_to_one_syntenic_anchor	block_000177
GY2U005104.t1	LXYU010100.t1	0.0066	0.006	0.0068	0.0054	1.0999999999999999	1.259259259259259	one_to_one_syntenic_anchor	block_000181
GY2U005246.t1	LXYU010316.t1	0.0807	0.1153	0.0721	0.1978	0.6999132697311361	0.36450960566228513	one_to_one_syntenic_anchor	block_000174
GY2U005375.t1	LXYU010449.t1	0.007	0.0269	0.0073	0.0236	0.26022304832713755	0.3093220338983051	one_to_one_syntenic_anchor	block_000192
GY2U005511.t1	LXYU010699.t1	0.0089	0.1769	0.0075	0.5966	0.05031091011871114	0.012571237009721755	one_to_one_syntenic_anchor	block_000237
GY2U005655.t1	LXYU010860.t1	0.0271	0.0365	0.0279	0.0337	0.7424657534246576	0.827893175074184	one_to_one_syntenic_anchor	block_000237
GY2U005949.t1	LXYU011215.t1	0.0419	0.0496	0.0397	0.0597	0.844758064516129	0.6649916247906197	one_to_one_syntenic_anchor	block_000237
GY2U006084.t1	LXYU011419.t1	0.0087	0.0059	0.0088	0.0057	1.4745762711864405	1.5438596491228072	one_to_one_syntenic_anchor	block_000237
GY2U006277.t1	LXYU011716.t1	0.0	0.006	-0.0	0.005	0.0	-0.0	one_to_one_syntenic_anchor	block_000238
GY2U006362.t1	LXYU011861.t1	0.0061	0.0044	0.0065	0.0037	1.3863636363636365	1.7567567567567566	one_to_one_syntenic_anchor	block_000241
GY2U006482.t1	LXYU012039.t1	0.0023	0.0025	0.0025	0.002	0.9199999999999999	1.25	one_to_one_syntenic_anchor	block_000238
GY2U006734.t1	LXYU012353.t1	0.014	0.0063	0.0126	0.0091	2.2222222222222223	1.3846153846153846	one_to_one_syntenic_anchor	block_000238
GY2U007010.t1	LXYU012746.t1	0.0129	0.01	0.0127	0.0107	1.29	1.1869158878504673	one_to_one_syntenic_anchor	block_000306
GY2U007203.t1	LXYU012969.t1	0.0154	0.0557	0.0153	0.0573	0.2764811490125673	0.2670157068062827	one_to_one_syntenic_anchor	block_000285
GY2U007344.t1	LXYU013170.t1	0.0293	0.0707	0.0294	0.0702	0.4144271570014144	0.4188034188034188	one_to_one_syntenic_anchor	block_000287
GY2U007685.t1	LXYU013668.t1	0.003	0.0094	0.003	0.0088	0.3191489361702128	0.3409090909090909	one_to_one_syntenic_anchor	block_000286
GY2U007798.t1	LXYU013809.t1	0.0243	0.0386	0.0243	0.0386	0.6295336787564766	0.6295336787564766	one_to_one_syntenic_anchor	block_000297
GY2U007912.t1	LXYU001682.t1	0.177	0.2412	0.1772	0.2447	0.7338308457711442	0.7241520228851654	one_to_one_syntenic_anchor	block_000276
GY2U008025.t1	LXYU003212.t1	0.3203	0.4365	0.2965	0.5961	0.7337915234822451	0.49739976514007717	one_to_one_syntenic_anchor	block_000280
GY2U008143.t1	LXYU000778.t1	0.0072	0.0118	0.0073	0.0115	0.6101694915254238	0.6347826086956522	one_to_one_syntenic_anchor	block_000269
GY2U008325.t1	LXYU014209.t1	0.0	0.0027	-0.0	0.0023	0.0	-0.0	one_to_one_syntenic_anchor	block_000351
GY2U008420.t1	LXYU014380.t1	0.0076	0.0214	0.0077	0.0208	0.3551401869158879	0.3701923076923077	one_to_one_syntenic_anchor	block_000351
GY2U008542.t1	LXYU014555.t1	0.0347	0.0517	0.0365	0.0447	0.6711798839458414	0.8165548098434005	one_to_one_syntenic_anchor	block_000351
GY2U009028.t1	LXYU015232.t1	0.0175	0.0215	0.018	0.0198	0.8139534883720931	0.909090909090909	one_to_one_syntenic_anchor	block_000351
GY2U009132.t1	LXYU015362.t1	0.0024	0.0064	0.0026	0.0052	0.37499999999999994	0.5	one_to_one_syntenic_anchor	block_000351
GY2U009223.t1	LXYU015489.t1	0.006	0.0026	0.0058	0.0029	2.307692307692308	2.0	one_to_one_syntenic_anchor	block_000351
GY2U009429.t1	LXYU015709.t1	0.0082	0.0195	0.009	0.0153	0.4205128205128206	0.5882352941176471	one_to_one_syntenic_anchor	block_000352
GY2U009693.t1	LXYU016034.t1	0.0	0.0141	-0.0	0.0125	0.0	-0.0	one_to_one_syntenic_anchor	block_000352
GY2U010168.t1	LXYU001591.t1	0.0009	0.0089	0.001	0.0069	0.10112359550561797	0.14492753623188406	one_to_one_syntenic_anchor	block_000379
GY2U010391.t1	LXYU016949.t1	0.0093	0.0273	0.0083	0.0427	0.3406593406593406	0.19437939110070257	one_to_one_syntenic_anchor	block_000394
GY2U010541.t1	LXYU017198.t1	0.0	0.0034	-0.0	0.0029	0.0	-0.0	one_to_one_syntenic_anchor	block_000394
GY2U010868.t1	LXYU017694.t1	0.0	0.0035	-0.0	0.003	0.0	-0.0	one_to_one_syntenic_anchor	block_000394
GY2U011121.t1	LXYU018009.t1	0.047	0.0566	0.0472	0.0562	0.8303886925795053	0.8398576512455516	one_to_one_syntenic_anchor	block_000394
GY2U011240.t1	LXYU018156.t1	0.0063	0.0112	0.0062	0.012	0.5625	0.5166666666666666	one_to_one_syntenic_anchor	block_000435
GY2U011394.t1	LXYU018365.t1	0.0266	0.0774	0.0268	0.0759	0.34366925064599485	0.35309617918313574	one_to_one_syntenic_anchor	block_000434
GY2U011493.t1	LXYU018506.t1	0.0142	0.024	0.014	0.0253	0.5916666666666667	0.5533596837944664	one_to_one_syntenic_anchor	block_000434
GY2U011658.t1	LXYU018720.t1	0.0029	0.0191	0.0031	0.0152	0.1518324607329843	0.20394736842105263	one_to_one_syntenic_anchor	block_000434
GY2U011762.t1	LXYU018878.t1	0.0035	0.0099	0.0035	0.01	0.35353535353535354	0.35	one_to_one_syntenic_anchor	block_000434
GY2U011869.t1	LXYU019039.t1	0.1328	0.2581	0.133	0.2616	0.5145292522278186	0.5084097859327218	one_to_one_syntenic_anchor	block_000434
GY2U011996.t1	LXYU019217.t1	0.0534	0.0579	0.0535	0.0578	0.922279792746114	0.92560553633218	one_to_one_syntenic_anchor	block_000434
GY2U012103.t1	LXYU019378.t1	0.2493	0.3328	0.2401	0.3926	0.7490985576923077	0.6115639327559858	one_to_one_syntenic_anchor	block_000434
GY2U012231.t1	LXYU019559.t1	0.007	0.0183	0.0063	0.0287	0.3825136612021858	0.21951219512195122	one_to_one_syntenic_anchor	block_000434
GY2U012425.t1	LXYU019807.t1	0.0339	0.0524	0.0337	0.0534	0.6469465648854962	0.6310861423220974	one_to_one_syntenic_anchor	block_000474
GY2U012842.t1	LXYU020418.t1	0.0	0.0029	-0.0	0.0025	0.0	-0.0	one_to_one_syntenic_anchor	block_000474
GY2U012956.t1	LXYU020619.t1	0.0029	0.0059	0.0031	0.0051	0.4915254237288135	0.6078431372549019	one_to_one_syntenic_anchor	block_000478
GY2U013051.t1	LXYU020756.t1	0.0031	0.0046	0.0026	0.0095	0.6739130434782609	0.2736842105263158	one_to_one_syntenic_anchor	block_000474
GY2U013138.t1	LXYU020887.t1	0.0029	0.007	0.0031	0.0058	0.41428571428571426	0.5344827586206897	one_to_one_syntenic_anchor	block_000474
GY2U013238.t1	LXYU021006.t1	0.0099	0.024	0.0103	0.0211	0.41250000000000003	0.4881516587677725	one_to_one_syntenic_anchor	block_000474
GY2U013393.t1	LXYU021206.t1	0.0073	0.0102	0.0073	0.0101	0.7156862745098038	0.7227722772277229	one_to_one_syntenic_anchor	block_000474
GY2U013897.t1	LXYU021903.t1	0.0038	0.0099	0.0041	0.0081	0.3838383838383838	0.5061728395061729	one_to_one_syntenic_anchor	block_000502
GY2U014000.t1	LXYU022066.t1	0.016	0.0748	0.0157	0.0817	0.21390374331550802	0.19216646266829865	one_to_one_syntenic_anchor	block_000502
GY2U014078.t1	LXYU022191.t1	0.0815	0.1461	0.0742	0.214	0.5578370978781656	0.3467289719626168	one_to_one_syntenic_anchor	block_000502
GY2U014179.t1	LXYU022319.t1	0.0189	0.0319	0.0182	0.0364	0.5924764890282133	0.5	one_to_one_syntenic_anchor	block_000502
GY2U014461.t1	LXYU022674.t1	0.0103	0.026	0.0113	0.0207	0.3961538461538462	0.5458937198067633	one_to_one_syntenic_anchor	block_000502
GY2U014573.t1	LXYU022841.t1	0.0045	0.0029	0.0045	0.0029	1.5517241379310345	1.5517241379310345	one_to_one_syntenic_anchor	block_000502
GY2U014738.t1	LXYU023051.t1	0.4853	0.6922	0.5038	0.6289	0.7010979485697775	0.8010812529813961	one_to_one_syntenic_anchor	block_000502
GY2U014842.t1	LXYU023230.t1	0.0	0.006	-0.0	0.005	0.0	-0.0	one_to_one_syntenic_anchor	block_000502
GY2U014963.t1	LXYU023417.t1	0.0286	0.0471	0.0281	0.05	0.6072186836518046	0.5619999999999999	one_to_one_syntenic_anchor	block_000503
GY2U015107.t1	LXYU023320.t1	0.0	0.0026	-0.0	0.0041	0.0	-0.0	one_to_one_syntenic_anchor	block_000504
GY2U015222.t1	LXYU023698.t1	0.0012	0.0037	0.0013	0.0032	0.3243243243243243	0.40624999999999994	one_to_one_syntenic_anchor	block_000560
GY2U015350.t1	LXYU023854.t1	0.0112	0.0087	0.0114	0.0082	1.2873563218390804	1.3902439024390243	one_to_one_syntenic_anchor	block_000560
GY2U015592.t1	LXYU024196.t1	0.0	0.0021	-0.0	0.0018	0.0	-0.0	one_to_one_syntenic_anchor	block_000560
GY2U016116.t1	LXYU024954.t1	0.0	0.0076	-0.0	0.0079	0.0	-0.0	one_to_one_syntenic_anchor	block_000560
GY2U016369.t1	LXYU025335.t1	0.0019	0.0091	0.0019	0.0087	0.20879120879120877	0.21839080459770116	one_to_one_syntenic_anchor	block_000560
GY2U016497.t1	LXYU025499.t1	0.0282	0.0461	0.0287	0.0435	0.6117136659436009	0.6597701149425288	one_to_one_syntenic_anchor	block_000560
GY2U016619.t1	LXYU025656.t1	0.0298	0.0422	0.0266	0.0657	0.7061611374407583	0.4048706240487063	one_to_one_syntenic_anchor	block_000611
GY2U016705.t1	LXYU025797.t1	0.108	0.1311	0.1042	0.1499	0.8237986270022883	0.695130086724483	one_to_one_syntenic_anchor	block_000611
GY2U016800.t1	LXYU025956.t1	0.132	0.1653	0.127	0.1916	0.7985480943738658	0.662839248434238	one_to_one_syntenic_anchor	block_000611
GY2U017199.t1	LXYU026573.t1	0.0	0.0068	-0.0	0.0056	0.0	-0.0	one_to_one_syntenic_anchor	block_000611
GY2U017310.t1	LXYU026605.t1	0.0275	0.0815	0.0285	0.0732	0.3374233128834356	0.38934426229508196	one_to_one_syntenic_anchor	block_000613
GY2U017612.t1	LXYU026917.t1	0.001	0.0101	0.0011	0.0092	0.09900990099009901	0.11956521739130435	one_to_one_syntenic_anchor	block_000612
GY2U017824.t1	LXYU027205.t1	0.0998	0.1094	0.095	0.1302	0.9122486288848264	0.7296466973886329	one_to_one_syntenic_anchor	block_000612
GY2U017948.t1	LXYU000686.t1	0.0	0.0193	-0.0	0.0199	0.0	-0.0	one_to_one_syntenic_anchor	block_000620
GY2U019079.t1	LXYU028814.t1	0.0378	0.0562	0.0385	0.0529	0.6725978647686833	0.7277882797731569	one_to_one_syntenic_anchor	block_000656
GY2U019236.t1	LXYU009462.t1	0.0013	0.0194	0.0014	0.0155	0.06701030927835051	0.09032258064516129	one_to_one_syntenic_anchor	block_000664
GY2UPG000284.t1	LXYU022750.t1	0.1514	0.1377	0.1518	0.1394	1.0994916485112565	1.0889526542324246	one_to_one_syntenic_anchor	block_000502
GY2U000445.t1	LXYU004215.t1	0.0363	0.0338	0.0326	0.049	1.0739644970414202	0.6653061224489795	one_to_one_syntenic_anchor	block_000003
GY2U000572.t1	LXYU004420.t1	0.0277	0.0325	0.0287	0.0294	0.8523076923076922	0.9761904761904762	one_to_one_syntenic_anchor	block_000003
GY2U001574.t1	LXYU005772.t1	0.0101	0.0222	0.01	0.0231	0.4549549549549549	0.43290043290043295	one_to_one_syntenic_anchor	block_000063
GY2U001818.t1	LXYU006103.t1	0.4035	0.6865	0.3964	0.7543	0.5877640203932993	0.5255203499933713	one_to_one_syntenic_anchor	block_000063
GY2U001981.t1	LXYU006321.t1	0.0013	0.0042	0.0013	0.0046	0.30952380952380953	0.2826086956521739	one_to_one_syntenic_anchor	block_000063
GY2U002201.t1	LXYU006637.t1	0.2083	0.3205	0.2031	0.3693	0.6499219968798752	0.5499593826157595	one_to_one_syntenic_anchor	block_000063
GY2U002319.t1	LXYU006807.t1	0.002	0.0057	0.0018	0.0088	0.3508771929824561	0.20454545454545453	one_to_one_syntenic_anchor	block_000063
GY2U002461.t1	LXYU007042.t1	0.0	0.0068	-0.0	0.0102	0.0	-0.0	one_to_one_syntenic_anchor	block_000063
GY2U002559.t1	LXYU007168.t1	0.0063	0.0017	0.006	0.002	3.7058823529411766	3.0	one_to_one_syntenic_anchor	block_000063
GY2U002675.t1	LXYU007314.t1	0.1219	0.1899	0.1091	0.2943	0.6419167983149026	0.37071015970098536	one_to_one_syntenic_anchor	block_000063
GY2U002785.t1	LXYU007473.t1	0.0414	0.0544	0.0413	0.055	0.761029411764706	0.750909090909091	one_to_one_syntenic_anchor	block_000063
GY2U003592.t1	LXYU008372.t1	0.0	0.0033	-0.0	0.0026	0.0	-0.0	one_to_one_syntenic_anchor	block_000122
GY2U003851.t1	LXYU008762.t1	0.0236	0.0343	0.0226	0.0401	0.6880466472303207	0.5635910224438903	one_to_one_syntenic_anchor	block_000122
GY2U003967.t1	LXYU008921.t1	0.0	0.0021	-0.0	0.0022	0.0	-0.0	one_to_one_syntenic_anchor	block_000122
GY2U004047.t1	LXYU009043.t1	0.0	0.0063	-0.0	0.0085	0.0	-0.0	one_to_one_syntenic_anchor	block_000122
GY2U004387.t1	LXYU003336.t1	0.4259	0.8504	0.3897	2.9619	0.5008231420507996	0.13157095107869948	one_to_one_syntenic_anchor	block_000158
GY2U004627.t1	LXYU003564.t1	0.007	0.0312	0.0072	0.0285	0.22435897435897437	0.25263157894736843	one_to_one_syntenic_anchor	block_000154
GY2U005108.t1	LXYU010153.t1	0.0096	0.0233	0.0093	0.0257	0.4120171673819742	0.3618677042801556	one_to_one_syntenic_anchor	block_000198
GY2U005247.t1	LXYU010319.t1	0.0153	0.0288	0.0149	0.0319	0.53125	0.46708463949843265	one_to_one_syntenic_anchor	block_000174
GY2U005376.t1	LXYU010448.t1	0.0884	0.1664	0.0817	0.2269	0.5312500000000001	0.3600705156456589	one_to_one_syntenic_anchor	block_000192
GY2U005512.t1	LXYU010701.t1	0.0	0.026	-0.0	0.0248	0.0	-0.0	one_to_one_syntenic_anchor	block_000237
GY2U005950.t1	LXYU011216.t1	0.035	0.033	0.0335	0.0385	1.0606060606060606	0.8701298701298702	one_to_one_syntenic_anchor	block_000237
GY2U006174.t1	LXYU011563.t1	0.1389	0.2423	0.137	0.2588	0.5732562938505984	0.5293663060278208	one_to_one_syntenic_anchor	block_000237
GY2U006278.t1	LXYU011717.t1	0.0226	0.037	0.022	0.0402	0.6108108108108108	0.5472636815920398	one_to_one_syntenic_anchor	block_000238
GY2U006363.t1	LXYU011859.t1	0.0863	0.1878	0.0846	0.2124	0.459531416400426	0.39830508474576265	one_to_one_syntenic_anchor	block_000238
GY2U006894.t1	LXYU012614.t1	0.1068	0.1372	0.1098	0.1283	0.7784256559766765	0.8558067030397506	one_to_one_syntenic_anchor	block_000285
GY2U007013.t1	LXYU001329.t1	0.2793	0.7478	0.2856	0.7589	0.3734955870553624	0.3763341678745553	one_to_one_syntenic_anchor	block_000273
GY2U007212.t1	LXYU012983.t1	0.0024	0.0015	0.0026	0.0012	1.5999999999999999	2.166666666666667	one_to_one_syntenic_anchor	block_000285
GY2U007349.t1	LXYU013188.t1	0.001	0.0437	0.0009	0.0897	0.02288329519450801	0.010033444816053512	one_to_one_syntenic_anchor	block_000285
GY2U007466.t1	LXYU013367.t1	0.0023	0.0107	0.0023	0.0104	0.21495327102803738	0.22115384615384617	one_to_one_syntenic_anchor	block_000285
GY2U007686.t1	LXYU013670.t1	0.0095	0.0281	0.0095	0.028	0.3380782918149466	0.33928571428571425	one_to_one_syntenic_anchor	block_000286
GY2U007799.t1	LXYU013808.t1	0.0	0.0151	-0.0	0.0136	0.0	-0.0	one_to_one_syntenic_anchor	block_000297
GY2U008144.t1	LXYU000777.t1	0.0057	0.0168	0.0059	0.0152	0.3392857142857143	0.3881578947368421	one_to_one_syntenic_anchor	block_000269
GY2U008421.t1	LXYU014381.t1	0.0051	0.0043	0.0051	0.0042	1.186046511627907	1.2142857142857144	one_to_one_syntenic_anchor	block_000351
GY2U008689.t1	LXYU014764.t1	0.0777	0.1699	0.0757	0.194	0.457327839905827	0.3902061855670103	one_to_one_syntenic_anchor	block_000351
GY2U008844.t1	LXYU014975.t1	0.0075	0.0106	0.0081	0.0085	0.7075471698113207	0.9529411764705881	one_to_one_syntenic_anchor	block_000351
GY2U009031.t1	LXYU015236.t1	0.0892	0.1473	0.0875	0.1584	0.6055668703326545	0.5523989898989898	one_to_one_syntenic_anchor	block_000351
GY2U009133.t1	LXYU015363.t1	0.0041	0.004	0.004	0.0044	1.0250000000000001	0.9090909090909091	one_to_one_syntenic_anchor	block_000351
GY2U009224.t1	LXYU015490.t1	0.0062	0.0171	0.0064	0.0156	0.36257309941520466	0.4102564102564103	one_to_one_syntenic_anchor	block_000351
GY2U009430.t1	LXYU015710.t1	0.006	0.0044	0.0054	0.0065	1.3636363636363635	0.8307692307692308	one_to_one_syntenic_anchor	block_000352
GY2U009543.t1	LXYU015855.t1	0.2492	0.4153	0.2623	0.3624	0.6000481579581026	0.7237858719646798	one_to_one_syntenic_anchor	block_000352
GY2U009694.t1	LXYU016035.t1	0.0024	0.0036	0.0023	0.004	0.6666666666666666	0.575	one_to_one_syntenic_anchor	block_000352
GY2U009940.t1	LXYU016425.t1	0.0057	0.007	0.0049	0.0125	0.8142857142857143	0.39199999999999996	one_to_one_syntenic_anchor	block_000395
GY2U010049.t1	LXYU016566.t1	0.0181	0.0314	0.0165	0.0434	0.5764331210191084	0.38018433179723504	one_to_one_syntenic_anchor	block_000395
GY2U010268.t1	LXYU016768.t1	0.0102	0.0388	0.0099	0.0426	0.26288659793814434	0.23239436619718312	one_to_one_syntenic_anchor	block_000394
GY2U010542.t1	LXYU017199.t1	0.0012	0.0035	0.0012	0.0032	0.3428571428571428	0.37499999999999994	one_to_one_syntenic_anchor	block_000394
GY2U010766.t1	LXYU017548.t1	0.0259	0.0296	0.0252	0.0328	0.8749999999999999	0.7682926829268292	one_to_one_syntenic_anchor	block_000394
GY2U010997.t1	LXYU017847.t1	0.0033	0.0145	0.0033	0.0136	0.2275862068965517	0.2426470588235294	one_to_one_syntenic_anchor	block_000394
GY2U011242.t1	LXYU018158.t1	0.0	0.0029	-0.0	0.0026	0.0	-0.0	one_to_one_syntenic_anchor	block_000435
GY2U011395.t1	LXYU018366.t1	0.0137	0.0234	0.0141	0.0218	0.5854700854700855	0.6467889908256881	one_to_one_syntenic_anchor	block_000434
GY2U011659.t1	LXYU018721.t1	0.0064	0.0152	0.0065	0.0141	0.4210526315789474	0.46099290780141844	one_to_one_syntenic_anchor	block_000434
GY2U011766.t1	LXYU018879.t1	0.0057	0.0091	0.005	0.0144	0.6263736263736264	0.34722222222222227	one_to_one_syntenic_anchor	block_000434
GY2U011872.t1	LXYU019034.t1	0.2014	0.9069	0.214	0.7534	0.2220752012349763	0.2840456596761349	one_to_one_syntenic_anchor	block_000440
GY2U011997.t1	LXYU019219.t1	0.0656	0.0861	0.0672	0.0808	0.761904761904762	0.8316831683168316	one_to_one_syntenic_anchor	block_000434
GY2U012106.t1	LXYU019393.t1	0.0475	0.0832	0.0442	0.1121	0.5709134615384616	0.3942908117752007	one_to_one_syntenic_anchor	block_000434
GY2U012332.t1	LXYU019672.t1	0.0283	0.3196	0.029	0.3076	0.08854818523153943	0.09427828348504552	one_to_one_syntenic_anchor	block_000434
GY2U012844.t1	LXYU020420.t1	0.0057	0.0059	0.006	0.0051	0.9661016949152543	1.1764705882352942	one_to_one_syntenic_anchor	block_000474
GY2U012957.t1	LXYU020618.t1	0.0	0.0019	-0.0	0.0016	0.0	-0.0	one_to_one_syntenic_anchor	block_000478
GY2U013053.t1	LXYU020759.t1	0.0009	0.003	0.001	0.0026	0.3	0.38461538461538464	one_to_one_syntenic_anchor	block_000474
GY2U013139.t1	LXYU020888.t1	0.0055	0.0265	0.0054	0.027	0.20754716981132074	0.2	one_to_one_syntenic_anchor	block_000474
GY2U013240.t1	LXYU021008.t1	0.0028	0.0128	0.0026	0.0176	0.21875	0.1477272727272727	one_to_one_syntenic_anchor	block_000474
GY2U013394.t1	LXYU021208.t1	0.0623	0.1006	0.0608	0.1113	0.6192842942345925	0.5462713387241689	one_to_one_syntenic_anchor	block_000474
GY2U013723.t1	LXYU021621.t1	0.0194	0.0561	0.02	0.0516	0.34581105169340465	0.3875968992248062	one_to_one_syntenic_anchor	block_000474
GY2U013899.t1	LXYU021905.t1	0.0042	0.0161	0.0044	0.0145	0.2608695652173913	0.30344827586206896	one_to_one_syntenic_anchor	block_000502
GY2U014462.t1	LXYU022675.t1	0.0018	0.0166	0.0018	0.0154	0.10843373493975904	0.11688311688311688	one_to_one_syntenic_anchor	block_000502
GY2U014577.t1	LXYU022851.t1	0.0021	0.0102	0.0022	0.0085	0.20588235294117643	0.25882352941176473	one_to_one_syntenic_anchor	block_000502
GY2U014739.t1	LXYU023060.t1	0.001	0.0219	0.001	0.0201	0.04566210045662101	0.04975124378109453	one_to_one_syntenic_anchor	block_000505
GY2U014843.t1	LXYU023232.t1	0.1044	0.1658	0.1077	0.1505	0.629674306393245	0.7156146179401994	one_to_one_syntenic_anchor	block_000502
GY2U014965.t1	LXYU023418.t1	0.0126	0.022	0.0138	0.0172	0.5727272727272728	0.8023255813953488	one_to_one_syntenic_anchor	block_000503
GY2U015109.t1	LXYU023658.t1	0.0011	0.0029	0.0009	0.0047	0.37931034482758624	0.19148936170212766	one_to_one_syntenic_anchor	block_000509
GY2U015370.t1	LXYU023856.t1	0.1742	0.2514	0.1718	0.2668	0.6929196499602227	0.6439280359820091	one_to_one_syntenic_anchor	block_000560
GY2U015594.t1	LXYU024212.t1	0.376	0.4832	0.3118	2.3537	0.7781456953642384	0.13247227769044484	one_to_one_syntenic_anchor	block_000560
GY2U016119.t1	LXYU024957.t1	0.0239	0.026	0.0239	0.0261	0.9192307692307693	0.9157088122605364	one_to_one_syntenic_anchor	block_000560
GY2U016267.t1	LXYU025220.t1	0.0	0.0064	-0.0	0.0054	0.0	-0.0	one_to_one_syntenic_anchor	block_000560
GY2U016370.t1	LXYU025336.t1	0.0218	0.0272	0.0224	0.0255	0.8014705882352942	0.8784313725490197	one_to_one_syntenic_anchor	block_000560
GY2U016502.t1	LXYU025507.t1	0.0787	0.1194	0.0799	0.1158	0.6591289782244556	0.6899827288428324	one_to_one_syntenic_anchor	block_000560
GY2U016706.t1	LXYU025798.t1	0.0603	0.1607	0.0608	0.1577	0.37523335407591785	0.38554216867469876	one_to_one_syntenic_anchor	block_000611
GY2U016946.t1	LXYU026220.t1	0.0	0.0035	-0.0	0.003	0.0	-0.0	one_to_one_syntenic_anchor	block_000611
GY2U017313.t1	LXYU026611.t1	0.1534	0.2316	0.1489	0.2633	0.6623488773747841	0.5655146221040639	one_to_one_syntenic_anchor	block_000613
GY2U017423.t1	LXYU000961.t1	0.0	0.0062	-0.0	0.0051	0.0	-0.0	one_to_one_syntenic_anchor	block_000581
GY2U017613.t1	LXYU026918.t1	0.0759	0.1157	0.0686	0.1747	0.6560069144338807	0.3926731539782484	one_to_one_syntenic_anchor	block_000612
GY2U017825.t1	LXYU027206.t1	0.0027	0.0023	0.0028	0.002	1.173913043478261	1.4	one_to_one_syntenic_anchor	block_000612
GY2U017950.t1	LXYU000689.t1	0.0035	0.0122	0.0038	0.0097	0.28688524590163933	0.3917525773195876	one_to_one_syntenic_anchor	block_000620
GY2U018486.t1	LXYU028101.t1	0.0103	0.0094	0.0098	0.0114	1.0957446808510638	0.8596491228070174	one_to_one_syntenic_anchor	block_000656
GY2U018814.t1	LXYU028487.t1	0.0042	0.005	0.004	0.0058	0.84	0.6896551724137931	one_to_one_syntenic_anchor	block_000656
GY2U019237.t1	LXYU009461.t1	0.0097	0.0057	0.0093	0.0065	1.7017543859649122	1.4307692307692308	one_to_one_syntenic_anchor	block_000664
GY2UPG000285.t1	LXYU004408.t1	0.0263	0.0289	0.0248	0.0364	0.9100346020761246	0.6813186813186812	one_to_one_syntenic_anchor	block_000003
GY2UPG000434.t1	LXYU014872.t1	0.1808	0.5055	0.1533	2.3646	0.3576656775469832	0.06483126110124333	one_to_one_syntenic_anchor	block_000351
GY2UPG000623.t1	LXYU000063.t1	0.0411	0.0582	0.0392	0.0711	0.7061855670103092	0.5513361462728551	one_to_one_syntenic_anchor	block_000266
GY2U000175.t1	LXYU003775.t1	0.0386	0.0524	0.0373	0.059	0.7366412213740459	0.6322033898305085	one_to_one_syntenic_anchor	block_000007
GY2U000794.t1	LXYU004793.t1	0.2909	0.4722	0.2721	0.674	0.6160525201185938	0.4037091988130564	one_to_one_syntenic_anchor	block_000003
GY2U001307.t1	LXYU005421.t1	0.0137	0.0302	0.0152	0.0234	0.45364238410596025	0.6495726495726496	one_to_one_syntenic_anchor	block_000003
GY2U001454.t1	LXYU005602.t1	0.0357	0.0442	0.0353	0.046	0.8076923076923077	0.7673913043478261	one_to_one_syntenic_anchor	block_000003
GY2U001575.t1	LXYU005774.t1	0.0032	0.0055	0.0031	0.0061	0.5818181818181819	0.5081967213114753	one_to_one_syntenic_anchor	block_000063
GY2U001696.t1	LXYU005952.t1	0.0128	0.0171	0.0135	0.0147	0.7485380116959064	0.9183673469387755	one_to_one_syntenic_anchor	block_000063
GY2U001819.t1	LXYU006104.t1	0.0035	0.0151	0.0035	0.0151	0.23178807947019867	0.23178807947019867	one_to_one_syntenic_anchor	block_000063
GY2U001982.t1	LXYU006322.t1	0.0028	0.0049	0.0029	0.0043	0.5714285714285714	0.6744186046511628	one_to_one_syntenic_anchor	block_000063
GY2U002109.t1	LXYU006499.t1	0.0	0.0018	-0.0	0.0015	0.0	-0.0	one_to_one_syntenic_anchor	block_000063
GY2U002323.t1	LXYU006821.t1	0.143	0.1942	0.1345	0.2644	0.7363542739443871	0.5086989409984871	one_to_one_syntenic_anchor	block_000063
GY2U002463.t1	LXYU007044.t1	0.0006	0.003	0.0006	0.0031	0.19999999999999998	0.1935483870967742	one_to_one_syntenic_anchor	block_000063
GY2U002560.t1	LXYU007170.t1	0.1288	0.4828	0.1246	0.6296	0.2667771333885667	0.19790343074968234	one_to_one_syntenic_anchor	block_000063
GY2U002676.t1	LXYU007315.t1	0.0	0.0014	-0.0	0.0012	0.0	-0.0	one_to_one_syntenic_anchor	block_000063
GY2U002902.t1	LXYU007607.t1	0.0055	0.0126	0.0055	0.0126	0.43650793650793646	0.43650793650793646	one_to_one_syntenic_anchor	block_000063
GY2U003057.t1	LXYU007716.t1	0.0063	0.0321	0.0068	0.0258	0.19626168224299068	0.2635658914728682	one_to_one_syntenic_anchor	block_000073
GY2U003143.t1	LXYU007764.t1	0.017	0.0321	0.0171	0.0313	0.529595015576324	0.5463258785942492	one_to_one_syntenic_anchor	block_000122
GY2U003217.t1	LXYU007869.t1	0.1872	0.4367	0.1703	0.7909	0.42866956720861005	0.21532431407257555	one_to_one_syntenic_anchor	block_000122
GY2U003593.t1	LXYU008373.t1	0.0	0.0051	-0.0	0.0042	0.0	-0.0	one_to_one_syntenic_anchor	block_000122
GY2U003968.t1	LXYU008924.t1	0.1478	0.1457	0.1329	0.2147	1.0144131777625256	0.6190032603632976	one_to_one_syntenic_anchor	block_000122
GY2U004497.t1	LXYU003458.t1	0.0303	0.0268	0.0266	0.0491	1.130597014925373	0.5417515274949083	one_to_one_syntenic_anchor	block_000155
GY2U004751.t1	LXYU003725.t1	0.0701	0.0964	0.0691	0.1014	0.7271784232365145	0.6814595660749506	one_to_one_syntenic_anchor	block_000154
GY2U004938.t1	LXYU006373.t1	0.4923	1.463	0.512	2.0387	0.33650034176349963	0.2511404326286359	one_to_one_syntenic_anchor	block_000169
GY2U005248.t1	LXYU010323.t1	0.0042	0.0031	0.0039	0.004	1.3548387096774193	0.975	one_to_one_syntenic_anchor	block_000174
GY2U005380.t1	LXYU010445.t1	0.0358	0.0486	0.035	0.0538	0.7366255144032922	0.650557620817844	one_to_one_syntenic_anchor	block_000192
GY2U005513.t1	LXYU010705.t1	0.0704	0.078	0.0645	0.1079	0.9025641025641026	0.597775718257646	one_to_one_syntenic_anchor	block_000237
GY2U006175.t1	LXYU011566.t1	0.1826	0.2936	0.1919	0.256	0.6219346049046321	0.7496093749999999	one_to_one_syntenic_anchor	block_000237
GY2U006365.t1	LXYU011865.t1	0.0	0.0033	-0.0	0.0034	0.0	-0.0	one_to_one_syntenic_anchor	block_000238
GY2U006485.t1	LXYU012042.t1	0.0021	0.0071	0.0022	0.0066	0.2957746478873239	0.33333333333333337	one_to_one_syntenic_anchor	block_000238
GY2U006895.t1	LXYU012615.t1	0.4423	0.8054	0.4416	0.9643	0.5491681152222498	0.4579487711293166	one_to_one_syntenic_anchor	block_000285
GY2U007213.t1	LXYU012984.t1	0.0089	0.0073	0.0086	0.0082	1.2191780821917808	1.0487804878048779	one_to_one_syntenic_anchor	block_000285
GY2U007352.t1	LXYU013185.t1	0.006	0.004	0.006	0.0039	1.5	1.5384615384615385	one_to_one_syntenic_anchor	block_000287
GY2U007467.t1	LXYU013370.t1	0.0336	0.0757	0.0334	0.0777	0.4438573315719947	0.4298584298584298	one_to_one_syntenic_anchor	block_000288
GY2U007575.t1	LXYU013467.t1	0.3323	1.1272	0.3265	1.723	0.2948012775017743	0.18949506674405106	one_to_one_syntenic_anchor	block_000302
GY2U007689.t1	LXYU013671.t1	0.5395	1.1085	0.5806	0.9245	0.48669373026612534	0.628015143320714	one_to_one_syntenic_anchor	block_000286
GY2U008145.t1	LXYU000775.t1	0.0519	0.0755	0.0519	0.0759	0.6874172185430464	0.6837944664031621	one_to_one_syntenic_anchor	block_000269
GY2U008327.t1	LXYU014212.t1	0.0	0.0056	-0.0	0.0048	0.0	-0.0	one_to_one_syntenic_anchor	block_000351
GY2U008426.t1	LXYU014392.t1	0.2977	0.5294	0.2957	0.5701	0.5623347185493012	0.5186809331696194	one_to_one_syntenic_anchor	block_000351
GY2U008545.t1	LXYU014561.t1	0.0106	0.0136	0.0101	0.0157	0.7794117647058824	0.6433121019108281	one_to_one_syntenic_anchor	block_000351
GY2U008847.t1	LXYU014978.t1	0.0035	0.0131	0.0035	0.0124	0.26717557251908397	0.28225806451612906	one_to_one_syntenic_anchor	block_000351
GY2U009033.t1	LXYU015238.t1	0.0212	0.0317	0.0219	0.0289	0.6687697160883281	0.7577854671280277	one_to_one_syntenic_anchor	block_000351
GY2U009134.t1	LXYU015364.t1	0.0011	0.0293	0.0011	0.029	0.03754266211604096	0.03793103448275862	one_to_one_syntenic_anchor	block_000351
GY2U009225.t1	LXYU015491.t1	0.0027	0.0061	0.0026	0.0064	0.4426229508196721	0.40624999999999994	one_to_one_syntenic_anchor	block_000351
GY2U009435.t1	LXYU015716.t1	0.115	0.2188	0.1123	0.2413	0.5255941499085923	0.46539577289680895	one_to_one_syntenic_anchor	block_000352
GY2U009544.t1	LXYU015856.t1	0.0051	0.0016	0.005	0.0017	3.1875	2.9411764705882355	one_to_one_syntenic_anchor	block_000352
GY2U009695.t1	LXYU016036.t1	0.0019	0.006	0.0019	0.0053	0.31666666666666665	0.3584905660377358	one_to_one_syntenic_anchor	block_000352
GY2U009813.t1	LXYU016252.t1	0.0	0.0022	-0.0	0.0046	0.0	-0.0	one_to_one_syntenic_anchor	block_000395
GY2U009944.t1	LXYU016428.t1	0.0051	0.0165	0.0042	0.0455	0.3090909090909091	0.0923076923076923	one_to_one_syntenic_anchor	block_000395
GY2U010767.t1	LXYU017551.t1	0.3391	0.4639	0.349	0.4384	0.7309765035568011	0.7960766423357664	one_to_one_syntenic_anchor	block_000394
GY2U011396.t1	LXYU018367.t1	0.0025	0.0321	0.0025	0.0317	0.07788161993769471	0.07886435331230285	one_to_one_syntenic_anchor	block_000434
GY2U011508.t1	LXYU018513.t1	0.0	0.0087	-0.0	0.0113	0.0	-0.0	one_to_one_syntenic_anchor	block_000434
GY2U011767.t1	LXYU018880.t1	0.0045	0.0054	0.0046	0.0052	0.8333333333333333	0.8846153846153847	one_to_one_syntenic_anchor	block_000434
GY2U011875.t1	LXYU019032.t1	0.0	0.0062	-0.0	0.0151	0.0	-0.0	one_to_one_syntenic_anchor	block_000437
GY2U012000.t1	LXYU019225.t1	0.0052	0.017	0.0046	0.0261	0.30588235294117644	0.17624521072796934	one_to_one_syntenic_anchor	block_000434
GY2U012531.t1	LXYU019946.t1	0.0174	0.0823	0.0166	0.0987	0.2114216281895504	0.16818642350557245	one_to_one_syntenic_anchor	block_000474
GY2U012728.t1	LXYU020230.t1	0.2848	0.5117	0.2781	0.5978	0.5565761188196208	0.4652057544329207	one_to_one_syntenic_anchor	block_000474
GY2U012845.t1	LXYU020421.t1	0.0014	0.0085	0.0015	0.007	0.16470588235294117	0.21428571428571427	one_to_one_syntenic_anchor	block_000474
GY2U012958.t1	LXYU020617.t1	0.0	0.0019	-0.0	0.0016	0.0	-0.0	one_to_one_syntenic_anchor	block_000478
GY2U013054.t1	LXYU020760.t1	0.0004	0.0013	0.0005	0.0011	0.3076923076923077	0.45454545454545453	one_to_one_syntenic_anchor	block_000474
GY2U013142.t1	LXYU020890.t1	0.0035	0.0071	0.0034	0.0082	0.49295774647887325	0.41463414634146334	one_to_one_syntenic_anchor	block_000474
GY2U013533.t1	LXYU021374.t1	0.0074	0.0169	0.0066	0.027	0.43786982248520717	0.24444444444444444	one_to_one_syntenic_anchor	block_000474
GY2U013724.t1	LXYU021622.t1	0.0038	0.0017	0.0036	0.002	2.235294117647059	1.7999999999999998	one_to_one_syntenic_anchor	block_000474
GY2U013901.t1	LXYU021910.t1	0.0045	0.0145	0.0049	0.0117	0.31034482758620685	0.41880341880341876	one_to_one_syntenic_anchor	block_000502
GY2U014186.t1	LXYU022330.t1	0.0012	0.0081	0.0012	0.0064	0.14814814814814814	0.18749999999999997	one_to_one_syntenic_anchor	block_000502
GY2U014578.t1	LXYU022853.t1	0.0013	0.0014	0.0013	0.0012	0.9285714285714285	1.0833333333333335	one_to_one_syntenic_anchor	block_000502
GY2U014741.t1	LXYU023070.t1	0.392	0.5212	0.3552	0.8888	0.7521105141980047	0.3996399639963996	one_to_one_syntenic_anchor	block_000505
GY2U014844.t1	LXYU023233.t1	0.0439	0.0526	0.0432	0.0563	0.8346007604562737	0.7673179396092362	one_to_one_syntenic_anchor	block_000502
GY2U015224.t1	LXYU023700.t1	0.0007	0.0024	0.0008	0.0019	0.2916666666666667	0.4210526315789474	one_to_one_syntenic_anchor	block_000560
GY2U015371.t1	LXYU023857.t1	0.0197	0.0318	0.0195	0.0332	0.6194968553459119	0.5873493975903614	one_to_one_syntenic_anchor	block_000560
GY2U015451.t1	LXYU023974.t1	0.0	0.0105	-0.0	0.0125	0.0	-0.0	one_to_one_syntenic_anchor	block_000560
GY2U015601.t1	LXYU024215.t1	0.0406	0.093	0.0412	0.0893	0.4365591397849462	0.46136618141097424	one_to_one_syntenic_anchor	block_000560
GY2U015980.t1	LXYU024768.t1	0.0073	0.0168	0.0076	0.0144	0.43452380952380953	0.5277777777777778	one_to_one_syntenic_anchor	block_000560
GY2U016268.t1	LXYU025221.t1	0.0384	0.0445	0.0387	0.0436	0.8629213483146068	0.8876146788990825	one_to_one_syntenic_anchor	block_000560
GY2U016503.t1	LXYU025508.t1	0.069	0.0646	0.0677	0.0692	1.0681114551083593	0.9783236994219653	one_to_one_syntenic_anchor	block_000560
GY2U016626.t1	LXYU025662.t1	0.0	0.0059	-0.0	0.0046	0.0	-0.0	one_to_one_syntenic_anchor	block_000611
GY2U016707.t1	LXYU025800.t1	0.0802	0.1251	0.0793	0.132	0.6410871302957634	0.6007575757575757	one_to_one_syntenic_anchor	block_000611
GY2U017314.t1	LXYU026614.t1	0.0301	0.1139	0.0305	0.1092	0.2642669007901668	0.2793040293040293	one_to_one_syntenic_anchor	block_000613
GY2U017828.t1	LXYU027211.t1	0.0058	0.0282	0.0064	0.0215	0.20567375886524822	0.2976744186046512	one_to_one_syntenic_anchor	block_000612
GY2U018166.t1	LXYU027606.t1	0.0962	0.1602	0.0958	0.1674	0.6004993757802746	0.5722819593787336	one_to_one_syntenic_anchor	block_000656
GY2U018278.t1	LXYU027768.t1	0.0288	0.0503	0.0288	0.051	0.5725646123260437	0.5647058823529412	one_to_one_syntenic_anchor	block_000656
GY2U019241.t1	LXYU009455.t1	0.0026	0.0148	0.003	0.0108	0.17567567567567566	0.2777777777777778	one_to_one_syntenic_anchor	block_000664
GY2UPG000286.t1	LXYU018204.t1	0.005	0.0137	0.0052	0.0117	0.36496350364963503	0.4444444444444444	one_to_one_syntenic_anchor	block_000435
GY2UPG000624.t1	LXYU000064.t1	0.0228	0.0113	0.0217	0.0133	2.017699115044248	1.6315789473684212	one_to_one_syntenic_anchor	block_000266
GY2U000061.t1	LXYU003901.t1	0.0026	0.0044	0.0026	0.0049	0.5909090909090908	0.5306122448979592	one_to_one_syntenic_anchor	block_000012
GY2U000582.t1	LXYU004430.t1	0.1128	0.1017	0.1263	0.0771	1.1091445427728615	1.6381322957198443	one_to_one_syntenic_anchor	block_000003
GY2U000673.t1	LXYU004575.t1	0.0083	0.007	0.0073	0.0115	1.1857142857142857	0.6347826086956522	one_to_one_syntenic_anchor	block_000003
GY2U000804.t1	LXYU004808.t1	0.008	0.0102	0.0082	0.0095	0.7843137254901961	0.8631578947368422	one_to_one_syntenic_anchor	block_000003
GY2U001308.t1	LXYU005423.t1	0.0228	0.0389	0.0232	0.0369	0.5861182519280206	0.6287262872628725	one_to_one_syntenic_anchor	block_000003
GY2U001576.t1	LXYU005775.t1	0.0051	0.019	0.0052	0.0179	0.26842105263157895	0.2905027932960894	one_to_one_syntenic_anchor	block_000063
GY2U001983.t1	LXYU006323.t1	0.0	0.009	-0.0	0.008	0.0	-0.0	one_to_one_syntenic_anchor	block_000063
GY2U002110.t1	LXYU006500.t1	0.217	0.2432	0.191	0.4024	0.8922697368421053	0.47465208747514914	one_to_one_syntenic_anchor	block_000063
GY2U002465.t1	LXYU007047.t1	0.0089	0.0095	0.0078	0.0154	0.9368421052631579	0.5064935064935064	one_to_one_syntenic_anchor	block_000063
GY2U002903.t1	LXYU007608.t1	0.1089	0.1599	0.1054	0.1798	0.6810506566604128	0.5862068965517241	one_to_one_syntenic_anchor	block_000063
GY2U003061.t1	LXYU007711.t1	0.0014	0.0014	0.0015	0.0012	1.0	1.2500000000000002	one_to_one_syntenic_anchor	block_000073
GY2U003144.t1	LXYU007765.t1	0.0659	0.1271	0.0616	0.1625	0.5184893784421716	0.3790769230769231	one_to_one_syntenic_anchor	block_000122
GY2U003219.t1	LXYU007871.t1	0.0188	0.0325	0.0194	0.0298	0.5784615384615385	0.651006711409396	one_to_one_syntenic_anchor	block_000122
GY2U003594.t1	LXYU008379.t1	0.0796	0.0773	0.081	0.0748	1.0297542043984478	1.0828877005347592	one_to_one_syntenic_anchor	block_000122
GY2U003856.t1	LXYU008769.t1	0.1236	0.2267	0.1211	0.2452	0.545213939126599	0.4938825448613377	one_to_one_syntenic_anchor	block_000122
GY2U004051.t1	LXYU009045.t1	0.0773	0.1172	0.0732	0.1407	0.659556313993174	0.5202558635394456	one_to_one_syntenic_anchor	block_000127
GY2U004191.t1	LXYU009267.t1	0.0	0.0013	-0.0	0.003	0.0	-0.0	one_to_one_syntenic_anchor	block_000122
GY2U004295.t1	LXYU002816.t1	0.0158	0.0281	0.0145	0.0402	0.5622775800711745	0.36069651741293535	one_to_one_syntenic_anchor	block_000153
GY2U004499.t1	LXYU003460.t1	0.0211	0.0171	0.0208	0.0179	1.2339181286549707	1.1620111731843576	one_to_one_syntenic_anchor	block_000155
GY2U004629.t1	LXYU003566.t1	0.0064	0.0142	0.0063	0.0154	0.4507042253521127	0.40909090909090906	one_to_one_syntenic_anchor	block_000154
GY2U004942.t1	LXYU009714.t1	0.0195	0.0413	0.0184	0.0535	0.4721549636803874	0.34392523364485983	one_to_one_syntenic_anchor	block_000177
GY2U005249.t1	LXYU022630.t1	0.1663	1.3546	0.1827	0.9788	0.12276686844825041	0.186657131181038	one_to_one_syntenic_anchor	block_000214
GY2U005381.t1	LXYU010529.t1	0.1372	0.2399	0.1225	0.3921	0.5719049604001667	0.3124203009436368	one_to_one_syntenic_anchor	block_000174
GY2U005514.t1	LXYU010707.t1	0.0821	0.1043	0.081	0.1093	0.7871524448705657	0.7410795974382435	one_to_one_syntenic_anchor	block_000237
GY2U005667.t1	LXYU010872.t1	0.0285	0.0628	0.0263	0.0851	0.4538216560509555	0.309048178613396	one_to_one_syntenic_anchor	block_000237
GY2U005824.t1	LXYU011047.t1	0.0	0.0015	-0.0	0.0012	0.0	-0.0	one_to_one_syntenic_anchor	block_000237
GY2U006088.t1	LXYU011425.t1	0.0167	0.0224	0.0165	0.0233	0.7455357142857143	0.7081545064377682	one_to_one_syntenic_anchor	block_000237
GY2U006177.t1	LXYU011568.t1	0.0078	0.0058	0.009	0.0039	1.3448275862068966	2.3076923076923075	one_to_one_syntenic_anchor	block_000237
GY2U006280.t1	LXYU011719.t1	0.1078	0.1618	0.1086	0.161	0.6662546353522868	0.6745341614906832	one_to_one_syntenic_anchor	block_000238
GY2U006368.t1	LXYU011868.t1	0.0336	0.0352	0.0328	0.0383	0.9545454545454545	0.8563968668407311	one_to_one_syntenic_anchor	block_000238
GY2U006741.t1	LXYU012361.t1	0.0078	0.0296	0.008	0.0279	0.2635135135135135	0.2867383512544803	one_to_one_syntenic_anchor	block_000238
GY2U006896.t1	LXYU012616.t1	0.0018	0.0055	0.0016	0.0089	0.32727272727272727	0.17977528089887643	one_to_one_syntenic_anchor	block_000285
GY2U007018.t1	LXYU012759.t1	0.005	0.0166	0.005	0.0175	0.30120481927710846	0.2857142857142857	one_to_one_syntenic_anchor	block_000285
GY2U007216.t1	LXYU012986.t1	0.0021	0.0211	0.0021	0.0203	0.09952606635071089	0.10344827586206896	one_to_one_syntenic_anchor	block_000285
GY2U007353.t1	LXYU013193.t1	0.073	0.1312	0.0732	0.131	0.5564024390243901	0.5587786259541985	one_to_one_syntenic_anchor	block_000285
GY2U007576.t1	LXYU013455.t1	0.0076	0.0098	0.0081	0.0084	0.7755102040816326	0.9642857142857143	one_to_one_syntenic_anchor	block_000292
GY2U007691.t1	LXYU013723.t1	0.1273	0.2052	0.1341	0.1813	0.6203703703703703	0.7396580253723111	one_to_one_syntenic_anchor	block_000296
GY2U008032.t1	LXYU003226.t1	0.024	0.053	0.0233	0.0585	0.4528301886792453	0.39829059829059826	one_to_one_syntenic_anchor	block_000280
GY2U008147.t1	LXYU000733.t1	0.0014	0.0048	0.0014	0.0046	0.2916666666666667	0.30434782608695654	one_to_one_syntenic_anchor	block_000268
GY2U008850.t1	LXYU014981.t1	0.0004	0.0041	0.0005	0.0034	0.0975609756097561	0.14705882352941177	one_to_one_syntenic_anchor	block_000351
GY2U009034.t1	LXYU015239.t1	0.0	0.0056	-0.0	0.0053	0.0	-0.0	one_to_one_syntenic_anchor	block_000351
GY2U009136.t1	LXYU015366.t1	0.052	0.1018	0.0518	0.1039	0.5108055009823183	0.49855630413859475	one_to_one_syntenic_anchor	block_000351
GY2U009226.t1	LXYU015492.t1	0.0016	0.0122	0.0016	0.0117	0.13114754098360656	0.13675213675213677	one_to_one_syntenic_anchor	block_000351
GY2U009440.t1	LXYU015719.t1	0.0199	0.0369	0.0208	0.0329	0.5392953929539296	0.6322188449848024	one_to_one_syntenic_anchor	block_000352
GY2U009545.t1	LXYU015857.t1	0.0024	0.0026	0.0025	0.0021	0.923076923076923	1.1904761904761905	one_to_one_syntenic_anchor	block_000352
GY2U009696.t1	LXYU016037.t1	0.0015	0.0124	0.0013	0.0282	0.12096774193548387	0.04609929078014184	one_to_one_syntenic_anchor	block_000352
GY2U010174.t1	LXYU001599.t1	0.0	0.0019	-0.0	0.0018	0.0	-0.0	one_to_one_syntenic_anchor	block_000379
GY2U010544.t1	LXYU017201.t1	0.0088	0.0251	0.0094	0.0213	0.350597609561753	0.44131455399061037	one_to_one_syntenic_anchor	block_000394
GY2U011003.t1	LXYU017852.t1	0.0014	0.0047	0.0016	0.0036	0.2978723404255319	0.4444444444444445	one_to_one_syntenic_anchor	block_000394
GY2U011126.t1	LXYU018015.t1	0.0057	0.0102	0.0055	0.0113	0.5588235294117647	0.48672566371681414	one_to_one_syntenic_anchor	block_000394
GY2U011245.t1	LXYU018161.t1	0.0	0.0042	-0.0	0.0032	0.0	-0.0	one_to_one_syntenic_anchor	block_000435
GY2U011397.t1	LXYU018370.t1	0.0035	0.0205	0.0029	0.0468	0.17073170731707316	0.06196581196581196	one_to_one_syntenic_anchor	block_000434
GY2U011509.t1	LXYU018514.t1	0.0269	0.0381	0.0253	0.0475	0.7060367454068242	0.5326315789473685	one_to_one_syntenic_anchor	block_000434
GY2U011880.t1	LXYU019025.t1	0.0299	0.0542	0.0299	0.0546	0.551660516605166	0.5476190476190476	one_to_one_syntenic_anchor	block_000440
GY2U012001.t1	LXYU019226.t1	0.0009	0.0027	0.0009	0.0025	0.3333333333333333	0.36	one_to_one_syntenic_anchor	block_000434
GY2U012112.t1	LXYU019410.t1	0.1433	0.1957	0.1407	0.2135	0.7322432294328053	0.659016393442623	one_to_one_syntenic_anchor	block_000434
GY2U012335.t1	LXYU019676.t1	0.0505	0.0453	0.0497	0.0476	1.1147902869757176	1.0441176470588234	one_to_one_syntenic_anchor	block_000434
GY2U012429.t1	LXYU019812.t1	0.0095	0.0281	0.009	0.0336	0.3380782918149466	0.26785714285714285	one_to_one_syntenic_anchor	block_000474
GY2U012537.t1	LXYU019948.t1	0.0032	0.0165	0.0031	0.0186	0.19393939393939394	0.16666666666666669	one_to_one_syntenic_anchor	block_000474
GY2U012729.t1	LXYU020231.t1	0.061	0.0376	0.0596	0.0413	1.6223404255319147	1.4430992736077481	one_to_one_syntenic_anchor	block_000474
GY2U013059.t1	LXYU020762.t1	0.0019	0.0054	0.0018	0.0065	0.35185185185185186	0.27692307692307694	one_to_one_syntenic_anchor	block_000474
GY2U013143.t1	LXYU020891.t1	0.0011	0.0096	0.0012	0.0084	0.11458333333333336	0.14285714285714285	one_to_one_syntenic_anchor	block_000474
GY2U013242.t1	LXYU021011.t1	0.0014	0.004	0.0012	0.0067	0.35	0.1791044776119403	one_to_one_syntenic_anchor	block_000474
GY2U013401.t1	LXYU021212.t1	0.5684	0.4933	0.4608	1.5993	1.1522400162173119	0.28812605514912776	one_to_one_syntenic_anchor	block_000474
GY2U013534.t1	LXYU021375.t1	0.0207	0.0271	0.0201	0.0297	0.7638376383763837	0.6767676767676768	one_to_one_syntenic_anchor	block_000474
GY2U013902.t1	LXYU021912.t1	0.0085	0.0159	0.0077	0.0223	0.5345911949685535	0.3452914798206278	one_to_one_syntenic_anchor	block_000502
GY2U014082.t1	LXYU022196.t1	0.0	0.0028	-0.0	0.0068	0.0	-0.0	one_to_one_syntenic_anchor	block_000502
GY2U014299.t1	LXYU022459.t1	0.0	0.0074	-0.0	0.0056	0.0	-0.0	one_to_one_syntenic_anchor	block_000502
GY2U014470.t1	LXYU022687.t1	0.0076	0.0095	0.0073	0.0108	0.8	0.6759259259259259	one_to_one_syntenic_anchor	block_000502
GY2U014579.t1	LXYU022854.t1	0.0017	0.0082	0.0017	0.008	0.20731707317073167	0.2125	one_to_one_syntenic_anchor	block_000502
GY2U014742.t1	LXYU023067.t1	0.0009	0.0054	0.0009	0.0058	0.16666666666666666	0.15517241379310345	one_to_one_syntenic_anchor	block_000502
GY2U014845.t1	LXYU023234.t1	0.0	0.0173	-0.0	0.021	0.0	-0.0	one_to_one_syntenic_anchor	block_000502
GY2U014967.t1	LXYU023420.t1	0.0053	0.0159	0.0058	0.013	0.3333333333333333	0.4461538461538461	one_to_one_syntenic_anchor	block_000503
GY2U015225.t1	LXYU023703.t1	0.0278	0.029	0.0247	0.0438	0.9586206896551723	0.5639269406392694	one_to_one_syntenic_anchor	block_000560
GY2U015452.t1	LXYU023976.t1	0.1017	0.0832	0.0986	0.0945	1.2223557692307692	1.0433862433862433	one_to_one_syntenic_anchor	block_000560
GY2U015603.t1	LXYU024219.t1	0.0285	0.0232	0.0277	0.0255	1.2284482758620692	1.0862745098039217	one_to_one_syntenic_anchor	block_000560
GY2U015982.t1	LXYU024770.t1	0.008	0.0103	0.0077	0.0122	0.7766990291262136	0.6311475409836066	one_to_one_syntenic_anchor	block_000560
GY2U016372.t1	LXYU025338.t1	0.0292	0.0556	0.0289	0.0576	0.525179856115108	0.501736111111111	one_to_one_syntenic_anchor	block_000560
GY2U016504.t1	LXYU025509.t1	0.012	0.0275	0.0128	0.0229	0.4363636363636364	0.5589519650655022	one_to_one_syntenic_anchor	block_000560
GY2U017094.t1	LXYU026425.t1	0.025	0.0358	0.025	0.0359	0.6983240223463688	0.6963788300835655	one_to_one_syntenic_anchor	block_000611
GY2U017202.t1	LXYU026073.t1	0.0181	0.0095	0.0168	0.0124	1.905263157894737	1.3548387096774193	one_to_one_syntenic_anchor	block_000615
GY2U017316.t1	LXYU026617.t1	0.0069	0.0078	0.0069	0.008	0.8846153846153847	0.8624999999999999	one_to_one_syntenic_anchor	block_000613
GY2U017524.t1	LXYU026813.t1	0.1447	0.2085	0.1461	0.2051	0.6940047961630695	0.712335446123842	one_to_one_syntenic_anchor	block_000612
GY2U017615.t1	LXYU026921.t1	0.0011	0.0032	0.0011	0.0031	0.34375	0.3548387096774194	one_to_one_syntenic_anchor	block_000612
GY2U017829.t1	LXYU027212.t1	0.0022	0.0067	0.0022	0.0076	0.3283582089552239	0.2894736842105263	one_to_one_syntenic_anchor	block_000612
GY2U017952.t1	LXYU000692.t1	0.0039	0.018	0.0034	0.0299	0.21666666666666667	0.11371237458193979	one_to_one_syntenic_anchor	block_000620
GY2U018065.t1	LXYU027447.t1	0.0011	0.0069	0.0011	0.0058	0.15942028985507248	0.18965517241379312	one_to_one_syntenic_anchor	block_000656
GY2U018167.t1	LXYU027609.t1	0.0705	0.1349	0.0714	0.1309	0.5226093402520385	0.5454545454545455	one_to_one_syntenic_anchor	block_000656
GY2U019092.t1	LXYU028828.t1	0.0175	0.0144	0.0164	0.0183	1.215277777777778	0.8961748633879782	one_to_one_syntenic_anchor	block_000656
GY2U019243.t1	LXYU009453.t1	0.0	0.0257	-0.0	0.065	0.0	-0.0	one_to_one_syntenic_anchor	block_000664
GY2UPG000158.t1	LXYU019222.t1	0.0018	0.0367	0.0016	0.0446	0.049046321525885554	0.03587443946188341	one_to_one_syntenic_anchor	block_000434
GY2UPG000287.t1	LXYU015454.t1	0.0051	0.0252	0.0053	0.0223	0.20238095238095238	0.23766816143497757	one_to_one_syntenic_anchor	block_000351
GY2UPG000628.t1	LXYU020917.t1	0.0058	0.3294	0.005	1.4529	0.01760777170613236	0.003441393075917131	one_to_one_syntenic_anchor	block_000474
GY2U000177.t1	LXYU003778.t1	0.0	0.0064	-0.0	0.0079	0.0	-0.0	one_to_one_syntenic_anchor	block_000007
GY2U000806.t1	LXYU004810.t1	0.02	0.0215	0.0196	0.0228	0.930232558139535	0.8596491228070174	one_to_one_syntenic_anchor	block_000003
GY2U001040.t1	LXYU005128.t1	0.3401	0.6318	0.33	0.7378	0.5383032605254827	0.44727568446733534	one_to_one_syntenic_anchor	block_000003
GY2U001577.t1	LXYU005776.t1	0.0055	0.008	0.0054	0.0086	0.6875	0.627906976744186	one_to_one_syntenic_anchor	block_000063
GY2U001698.t1	LXYU005955.t1	0.0065	0.013	0.006	0.0172	0.5	0.3488372093023256	one_to_one_syntenic_anchor	block_000063
GY2U001823.t1	LXYU006108.t1	0.0141	0.0144	0.0144	0.0135	0.9791666666666666	1.0666666666666667	one_to_one_syntenic_anchor	block_000063
GY2U001984.t1	LXYU006324.t1	0.0319	0.0855	0.0347	0.0658	0.3730994152046783	0.527355623100304	one_to_one_syntenic_anchor	block_000063
GY2U002207.t1	LXYU006649.t1	0.003	0.0031	0.0027	0.005	0.967741935483871	0.54	one_to_one_syntenic_anchor	block_000064
GY2U002329.t1	LXYU006833.t1	0.0022	0.0125	0.0021	0.0133	0.176	0.15789473684210525	one_to_one_syntenic_anchor	block_000063
GY2U002466.t1	LXYU007048.t1	0.0028	0.0055	0.0025	0.0077	0.5090909090909091	0.3246753246753247	one_to_one_syntenic_anchor	block_000063
GY2U002565.t1	LXYU007175.t1	0.0096	0.0252	0.0096	0.0255	0.38095238095238093	0.3764705882352941	one_to_one_syntenic_anchor	block_000063
GY2U002678.t1	LXYU007317.t1	0.0037	0.0067	0.0037	0.0068	0.5522388059701493	0.5441176470588236	one_to_one_syntenic_anchor	block_000063
GY2U002904.t1	LXYU007609.t1	0.0022	0.0074	0.0023	0.0062	0.2972972972972973	0.3709677419354839	one_to_one_syntenic_anchor	block_000063
GY2U003145.t1	LXYU007766.t1	0.0	0.0482	-0.0	0.0352	0.0	-0.0	one_to_one_syntenic_anchor	block_000122
GY2U003221.t1	LXYU007874.t1	0.0011	0.0035	0.0012	0.003	0.3142857142857143	0.39999999999999997	one_to_one_syntenic_anchor	block_000122
GY2U003725.t1	LXYU008536.t1	0.0	0.0028	-0.0	0.0023	0.0	-0.0	one_to_one_syntenic_anchor	block_000122
GY2U003970.t1	LXYU008929.t1	0.0027	0.0048	0.0029	0.0039	0.5625000000000001	0.7435897435897436	one_to_one_syntenic_anchor	block_000122
GY2U004052.t1	LXYU009050.t1	0.0284	0.038	0.0269	0.0465	0.7473684210526317	0.578494623655914	one_to_one_syntenic_anchor	block_000122
GY2U004192.t1	LXYU009268.t1	0.0	0.0035	-0.0	0.0028	0.0	-0.0	one_to_one_syntenic_anchor	block_000122
GY2U004296.t1	LXYU002814.t1	0.1912	0.566	0.1667	1.8175	0.337809187279152	0.09171939477303989	one_to_one_syntenic_anchor	block_000153
GY2U004631.t1	LXYU003568.t1	0.0202	0.0305	0.0203	0.0298	0.6622950819672131	0.6812080536912751	one_to_one_syntenic_anchor	block_000154
GY2U004943.t1	LXYU009713.t1	0.0191	0.0388	0.0189	0.0402	0.4922680412371134	0.4701492537313433	one_to_one_syntenic_anchor	block_000191
GY2U005112.t1	LXYU010158.t1	0.0328	0.096	0.0308	0.1268	0.3416666666666667	0.24290220820189276	one_to_one_syntenic_anchor	block_000174
GY2U005383.t1	LXYU010531.t1	0.1382	0.1302	0.1204	0.237	1.0614439324116742	0.5080168776371308	one_to_one_syntenic_anchor	block_000174
GY2U005674.t1	LXYU010881.t1	0.002	0.0136	0.0017	0.0267	0.14705882352941177	0.06367041198501872	one_to_one_syntenic_anchor	block_000237
GY2U006178.t1	LXYU011575.t1	0.0358	0.0461	0.035	0.0501	0.7765726681127982	0.6986027944111777	one_to_one_syntenic_anchor	block_000237
GY2U006281.t1	LXYU011720.t1	0.0945	0.1323	0.0938	0.1379	0.7142857142857143	0.6802030456852792	one_to_one_syntenic_anchor	block_000238
GY2U006496.t1	LXYU012063.t1	0.0	0.0026	-0.0	0.0022	0.0	-0.0	one_to_one_syntenic_anchor	block_000248
GY2U006605.t1	LXYU012181.t1	0.0031	0.0133	0.003	0.0144	0.2330827067669173	0.20833333333333334	one_to_one_syntenic_anchor	block_000238
GY2U006743.t1	LXYU012363.t1	0.0049	0.0102	0.0049	0.01	0.48039215686274506	0.49	one_to_one_syntenic_anchor	block_000238
GY2U006897.t1	LXYU012618.t1	0.0859	0.1016	0.0704	0.3085	0.8454724409448819	0.2282009724473258	one_to_one_syntenic_anchor	block_000285
GY2U007020.t1	LXYU012762.t1	0.0	0.0043	-0.0	0.0035	0.0	-0.0	one_to_one_syntenic_anchor	block_000285
GY2U007218.t1	LXYU012990.t1	0.0129	0.0118	0.013	0.0117	1.0932203389830508	1.111111111111111	one_to_one_syntenic_anchor	block_000285
GY2U007473.t1	LXYU013436.t1	0.0249	0.0392	0.0244	0.0416	0.6352040816326531	0.5865384615384616	one_to_one_syntenic_anchor	block_000298
GY2U007577.t1	LXYU013456.t1	0.0098	0.0169	0.0102	0.0152	0.5798816568047338	0.6710526315789475	one_to_one_syntenic_anchor	block_000292
GY2U007692.t1	LXYU013722.t1	0.0236	0.0333	0.0233	0.0345	0.7087087087087086	0.6753623188405797	one_to_one_syntenic_anchor	block_000296
GY2U007802.t1	LXYU013804.t1	0.0126	0.0161	0.0123	0.0174	0.782608695652174	0.706896551724138	one_to_one_syntenic_anchor	block_000297
GY2U008548.t1	LXYU014565.t1	0.1183	0.1765	0.1182	0.1793	0.6702549575070822	0.6592303402119354	one_to_one_syntenic_anchor	block_000351
GY2U008700.t1	LXYU014782.t1	0.0013	0.0011	0.0014	0.001	1.1818181818181817	1.4	one_to_one_syntenic_anchor	block_000351
GY2U008853.t1	LXYU014985.t1	0.008	0.0247	0.0083	0.0222	0.32388663967611336	0.3738738738738739	one_to_one_syntenic_anchor	block_000351
GY2U009139.t1	LXYU015369.t1	0.0013	0.0213	0.0014	0.0174	0.06103286384976526	0.08045977011494253	one_to_one_syntenic_anchor	block_000351
GY2U009227.t1	LXYU015493.t1	0.0013	0.0045	0.0014	0.0037	0.2888888888888889	0.37837837837837834	one_to_one_syntenic_anchor	block_000351
GY2U009441.t1	LXYU015721.t1	0.0033	0.031	0.0033	0.0283	0.1064516129032258	0.11660777385159012	one_to_one_syntenic_anchor	block_000352
GY2U009697.t1	LXYU016038.t1	0.0055	0.0108	0.0059	0.0091	0.5092592592592592	0.6483516483516483	one_to_one_syntenic_anchor	block_000352
GY2U009815.t1	LXYU016254.t1	0.0	0.0068	-0.0	0.0055	0.0	-0.0	one_to_one_syntenic_anchor	block_000395
GY2U010177.t1	LXYU001602.t1	0.0222	0.0278	0.0214	0.0314	0.7985611510791367	0.6815286624203822	one_to_one_syntenic_anchor	block_000379
GY2U010402.t1	LXYU016966.t1	0.0046	0.0057	0.005	0.0045	0.8070175438596491	1.1111111111111112	one_to_one_syntenic_anchor	block_000394
GY2U010655.t1	LXYU017377.t1	0.0369	0.0419	0.0366	0.0434	0.8806682577565633	0.8433179723502304	one_to_one_syntenic_anchor	block_000394
GY2U010775.t1	LXYU017559.t1	0.0755	0.1511	0.0676	0.2394	0.49966909331568493	0.28237259816207183	one_to_one_syntenic_anchor	block_000394
GY2U011004.t1	LXYU017853.t1	0.0012	0.0076	0.0012	0.0069	0.15789473684210525	0.17391304347826086	one_to_one_syntenic_anchor	block_000394
GY2U011248.t1	LXYU018164.t1	0.0	0.0204	-0.0	0.0188	0.0	-0.0	one_to_one_syntenic_anchor	block_000435
GY2U011400.t1	LXYU018374.t1	0.0168	0.023	0.0162	0.0263	0.7304347826086957	0.6159695817490494	one_to_one_syntenic_anchor	block_000434
GY2U011513.t1	LXYU018520.t1	0.0144	0.0231	0.0138	0.0262	0.6233766233766234	0.5267175572519084	one_to_one_syntenic_anchor	block_000434
GY2U011881.t1	LXYU019024.t1	0.0013	0.0037	0.0012	0.0058	0.3513513513513513	0.20689655172413793	one_to_one_syntenic_anchor	block_000440
GY2U012114.t1	LXYU019412.t1	0.0029	0.0097	0.0033	0.007	0.29896907216494845	0.4714285714285714	one_to_one_syntenic_anchor	block_000434
GY2U012538.t1	LXYU019949.t1	0.0	0.0406	-0.0	0.0329	0.0	-0.0	one_to_one_syntenic_anchor	block_000474
GY2U012618.t1	LXYU020060.t1	0.0009	0.0025	0.0009	0.0024	0.36	0.375	one_to_one_syntenic_anchor	block_000474
GY2U012730.t1	LXYU020235.t1	0.0029	0.0032	0.0029	0.0033	0.9062499999999999	0.8787878787878788	one_to_one_syntenic_anchor	block_000474
GY2U012960.t1	LXYU020615.t1	0.0411	0.0866	0.0414	0.0858	0.47459584295612006	0.4825174825174825	one_to_one_syntenic_anchor	block_000478
GY2U013060.t1	LXYU020764.t1	0.0023	0.0142	0.0025	0.0112	0.16197183098591547	0.22321428571428573	one_to_one_syntenic_anchor	block_000474
GY2U013144.t1	LXYU020892.t1	0.0019	0.0056	0.0015	0.0157	0.3392857142857143	0.09554140127388536	one_to_one_syntenic_anchor	block_000474
GY2U013535.t1	LXYU021386.t1	0.0	0.0031	-0.0	0.0024	0.0	-0.0	one_to_one_syntenic_anchor	block_000474
GY2U013903.t1	LXYU021914.t1	0.0045	0.0188	0.0042	0.0227	0.23936170212765956	0.18502202643171803	one_to_one_syntenic_anchor	block_000502
GY2U014304.t1	LXYU022466.t1	0.0016	0.0229	0.0017	0.0217	0.06986899563318777	0.07834101382488479	one_to_one_syntenic_anchor	block_000502
GY2U014473.t1	LXYU022688.t1	0.2149	0.3338	0.2252	0.3013	0.6437986818454164	0.7474278128111517	one_to_one_syntenic_anchor	block_000502
GY2U014583.t1	LXYU022856.t1	0.0013	0.01	0.0014	0.0086	0.13	0.16279069767441862	one_to_one_syntenic_anchor	block_000502
GY2U014744.t1	LXYU023077.t1	0.0161	0.0254	0.0162	0.025	0.6338582677165354	0.6479999999999999	one_to_one_syntenic_anchor	block_000505
GY2U014968.t1	LXYU023421.t1	0.1329	0.1704	0.1174	0.2991	0.7799295774647887	0.3925108659311268	one_to_one_syntenic_anchor	block_000503
GY2U015454.t1	LXYU023980.t1	0.0044	0.0037	0.0045	0.0033	1.1891891891891893	1.3636363636363635	one_to_one_syntenic_anchor	block_000560
GY2U015780.t1	LXYU024452.t1	0.0013	0.0036	0.0011	0.0053	0.3611111111111111	0.20754716981132076	one_to_one_syntenic_anchor	block_000560
GY2U015985.t1	LXYU024773.t1	0.0234	0.0271	0.0235	0.0269	0.8634686346863469	0.8736059479553904	one_to_one_syntenic_anchor	block_000560
GY2U016373.t1	LXYU025339.t1	0.0277	0.0788	0.0263	0.0975	0.35152284263959394	0.26974358974358975	one_to_one_syntenic_anchor	block_000560
GY2U016505.t1	LXYU025510.t1	0.0015	0.0047	0.0013	0.01	0.3191489361702128	0.13	one_to_one_syntenic_anchor	block_000560
GY2U017095.t1	LXYU026426.t1	0.0055	0.0106	0.0058	0.0086	0.5188679245283019	0.6744186046511628	one_to_one_syntenic_anchor	block_000611
GY2U017203.t1	LXYU026078.t1	0.0305	0.0442	0.0311	0.0415	0.6900452488687782	0.7493975903614457	one_to_one_syntenic_anchor	block_000615
GY2U017426.t1	LXYU026698.t1	0.0051	0.0131	0.005	0.0146	0.3893129770992367	0.3424657534246575	one_to_one_syntenic_anchor	block_000617
GY2U017616.t1	LXYU026922.t1	0.012	0.0206	0.0119	0.0212	0.5825242718446602	0.5613207547169812	one_to_one_syntenic_anchor	block_000612
GY2U017742.t1	LXYU027102.t1	0.4209	0.4619	0.4307	0.4511	0.9112361983113229	0.9547772112613612	one_to_one_syntenic_anchor	block_000612
GY2U017832.t1	LXYU027227.t1	0.0008	0.0048	0.0008	0.004	0.16666666666666669	0.2	one_to_one_syntenic_anchor	block_000612
GY2U017953.t1	LXYU000693.t1	0.0004	0.0028	0.0005	0.0023	0.14285714285714288	0.2173913043478261	one_to_one_syntenic_anchor	block_000620
GY2U018066.t1	LXYU027449.t1	0.002	0.0191	0.0021	0.0152	0.10471204188481677	0.1381578947368421	one_to_one_syntenic_anchor	block_000656
GY2U018168.t1	LXYU027612.t1	0.0324	0.0484	0.0335	0.0437	0.6694214876033058	0.7665903890160183	one_to_one_syntenic_anchor	block_000656
GY2U018377.t1	LXYU027938.t1	0.0	0.0026	-0.0	0.0022	0.0	-0.0	one_to_one_syntenic_anchor	block_000656
GY2U019094.t1	LXYU028830.t1	0.0367	0.0366	0.0364	0.0376	1.0027322404371586	0.9680851063829787	one_to_one_syntenic_anchor	block_000656
GY2U019245.t1	LXYU009449.t1	0.0065	0.0264	0.0064	0.0272	0.24621212121212122	0.23529411764705885	one_to_one_syntenic_anchor	block_000664
GY2UPG000052.t1	LXYU022111.t1	0.013	0.0188	0.0129	0.019	0.6914893617021276	0.6789473684210526	one_to_one_syntenic_anchor	block_000502
GY2UPG000288.t1	LXYU009863.t1	0.0052	0.0088	0.0057	0.007	0.5909090909090908	0.8142857142857143	one_to_one_syntenic_anchor	block_000178
GY2UPG000438.t1	LXYU018111.t1	0.0132	0.0052	0.0112	0.0127	2.5384615384615388	0.8818897637795275	one_to_one_syntenic_anchor	block_000435
GY2U000178.t1	LXYU003779.t1	0.0	0.0035	-0.0	0.0027	0.0	-0.0	one_to_one_syntenic_anchor	block_000007
GY2U000458.t1	LXYU004230.t1	0.0026	0.0045	0.0025	0.0056	0.5777777777777778	0.44642857142857145	one_to_one_syntenic_anchor	block_000003
GY2U000676.t1	LXYU004580.t1	0.2727	0.5254	0.268	0.5805	0.519033117624667	0.4616709732988803	one_to_one_syntenic_anchor	block_000003
GY2U001461.t1	LXYU005610.t1	0.0905	0.1848	0.0867	0.2225	0.4897186147186147	0.3896629213483146	one_to_one_syntenic_anchor	block_000003
GY2U001579.t1	LXYU005778.t1	0.004	0.0129	0.0043	0.0102	0.31007751937984496	0.42156862745098034	one_to_one_syntenic_anchor	block_000063
GY2U001701.t1	LXYU005960.t1	0.061	0.0925	0.0553	0.1499	0.6594594594594595	0.36891260840560375	one_to_one_syntenic_anchor	block_000063
GY2U001988.t1	LXYU006327.t1	0.0259	0.0539	0.0261	0.0525	0.48051948051948046	0.4971428571428572	one_to_one_syntenic_anchor	block_000063
GY2U002112.t1	LXYU006502.t1	0.0131	0.0131	0.0123	0.0169	1.0	0.727810650887574	one_to_one_syntenic_anchor	block_000063
GY2U002208.t1	LXYU006653.t1	0.0755	0.0984	0.0758	0.0976	0.7672764227642276	0.7766393442622951	one_to_one_syntenic_anchor	block_000063
GY2U002334.t1	LXYU006838.t1	0.0	0.004	-0.0	0.0034	0.0	-0.0	one_to_one_syntenic_anchor	block_000063
GY2U002467.t1	LXYU007050.t1	0.0042	0.0126	0.0042	0.0119	0.3333333333333333	0.3529411764705882	one_to_one_syntenic_anchor	block_000063
GY2U002566.t1	LXYU007178.t1	0.0313	0.0545	0.031	0.0569	0.5743119266055046	0.5448154657293497	one_to_one_syntenic_anchor	block_000063
GY2U002679.t1	LXYU007319.t1	0.0	0.0112	-0.0	0.009	0.0	-0.0	one_to_one_syntenic_anchor	block_000063
GY2U002905.t1	LXYU007611.t1	0.0567	0.0736	0.0544	0.0872	0.7703804347826088	0.6238532110091742	one_to_one_syntenic_anchor	block_000063
GY2U003223.t1	LXYU007876.t1	0.0052	0.0144	0.0074	0.0079	0.3611111111111111	0.9367088607594937	one_to_one_syntenic_anchor	block_000122
GY2U003455.t1	LXYU008185.t1	0.0104	0.0131	0.0091	0.023	0.7938931297709922	0.3956521739130435	one_to_one_syntenic_anchor	block_000122
GY2U003596.t1	LXYU008383.t1	0.0133	0.0049	0.0121	0.0069	2.7142857142857144	1.7536231884057971	one_to_one_syntenic_anchor	block_000122
GY2U003726.t1	LXYU008537.t1	0.1631	0.2186	0.1801	0.1749	0.7461116193961573	1.029731275014294	one_to_one_syntenic_anchor	block_000122
GY2U003858.t1	LXYU008772.t1	0.0043	0.0157	0.0037	0.0317	0.2738853503184714	0.11671924290220821	one_to_one_syntenic_anchor	block_000122
GY2U003971.t1	LXYU008930.t1	0.0069	0.0171	0.007	0.0161	0.40350877192982454	0.4347826086956522	one_to_one_syntenic_anchor	block_000122
GY2U004055.t1	LXYU009055.t1	0.0281	0.0582	0.0275	0.0626	0.48281786941580757	0.43929712460063897	one_to_one_syntenic_anchor	block_000122
GY2U004501.t1	LXYU003464.t1	0.0091	0.009	0.0085	0.0116	1.0111111111111113	0.7327586206896552	one_to_one_syntenic_anchor	block_000155
GY2U004632.t1	LXYU003569.t1	0.0049	0.0309	0.0054	0.0236	0.15857605177993528	0.22881355932203393	one_to_one_syntenic_anchor	block_000154
GY2U004763.t1	LXYU009966.t1	0.0058	0.0116	0.006	0.0108	0.5	0.5555555555555556	one_to_one_syntenic_anchor	block_000188
GY2U004944.t1	LXYU009715.t1	0.0774	0.1496	0.0755	0.1651	0.517379679144385	0.4572986069049061	one_to_one_syntenic_anchor	block_000177
GY2U005384.t1	LXYU010533.t1	0.0078	0.0348	0.0082	0.0296	0.22413793103448276	0.27702702702702703	one_to_one_syntenic_anchor	block_000174
GY2U005676.t1	LXYU010883.t1	0.0388	0.0482	0.0393	0.0464	0.8049792531120332	0.8469827586206897	one_to_one_syntenic_anchor	block_000237
GY2U006180.t1	LXYU011577.t1	0.0013	0.004	0.0014	0.0033	0.32499999999999996	0.42424242424242425	one_to_one_syntenic_anchor	block_000237
GY2U006370.t1	LXYU011870.t1	0.1072	0.1745	0.1037	0.2012	0.61432664756447	0.5154075546719682	one_to_one_syntenic_anchor	block_000238
GY2U006744.t1	LXYU012364.t1	0.0013	0.0021	0.0014	0.0017	0.6190476190476191	0.823529411764706	one_to_one_syntenic_anchor	block_000238
GY2U006898.t1	LXYU012619.t1	0.0032	0.0028	0.0026	0.0074	1.142857142857143	0.3513513513513513	one_to_one_syntenic_anchor	block_000285
GY2U007023.t1	LXYU012766.t1	0.0283	0.0377	0.027	0.0441	0.7506631299734748	0.6122448979591837	one_to_one_syntenic_anchor	block_000285
GY2U007219.t1	LXYU013003.t1	0.3934	1.12	0.3858	1.6044	0.35125	0.24046372475691846	one_to_one_syntenic_anchor	block_000285
GY2U007355.t1	LXYU013203.t1	0.0009	0.0094	0.0009	0.0105	0.09574468085106383	0.0857142857142857	one_to_one_syntenic_anchor	block_000304
GY2U007474.t1	LXYU013435.t1	0.0496	0.0818	0.0488	0.0865	0.6063569682151589	0.5641618497109827	one_to_one_syntenic_anchor	block_000298
GY2U007578.t1	LXYU013457.t1	0.0011	0.0023	0.0011	0.0022	0.4782608695652174	0.5	one_to_one_syntenic_anchor	block_000292
GY2U007693.t1	LXYU013721.t1	0.0	0.0084	-0.0	0.013	0.0	-0.0	one_to_one_syntenic_anchor	block_000296
GY2U007803.t1	LXYU013803.t1	0.0017	0.0148	0.0017	0.0143	0.11486486486486486	0.11888111888111887	one_to_one_syntenic_anchor	block_000297
GY2U007917.t1	LXYU001677.t1	0.004	0.0033	0.0044	0.0025	1.2121212121212122	1.76	one_to_one_syntenic_anchor	block_000276
GY2U008149.t1	LXYU000735.t1	0.0085	0.0149	0.0084	0.0156	0.5704697986577182	0.5384615384615384	one_to_one_syntenic_anchor	block_000268
GY2U008238.t1	LXYU014069.t1	0.0476	0.0902	0.0475	0.0916	0.5277161862527716	0.5185589519650655	one_to_one_syntenic_anchor	block_000351
GY2U009140.t1	LXYU015370.t1	0.0676	0.1283	0.0674	0.1312	0.5268901013250195	0.5137195121951219	one_to_one_syntenic_anchor	block_000351
GY2U009229.t1	LXYU015498.t1	0.002	0.013	0.002	0.0124	0.15384615384615385	0.16129032258064516	one_to_one_syntenic_anchor	block_000351
GY2U009442.t1	LXYU015724.t1	0.0095	0.0093	0.0084	0.0149	1.021505376344086	0.5637583892617449	one_to_one_syntenic_anchor	block_000352
GY2U009698.t1	LXYU016039.t1	0.0026	0.0064	0.0027	0.0059	0.40624999999999994	0.45762711864406785	one_to_one_syntenic_anchor	block_000352
GY2U009816.t1	LXYU016260.t1	0.0059	0.0201	0.0056	0.0232	0.2935323383084577	0.2413793103448276	one_to_one_syntenic_anchor	block_000395
GY2U009948.t1	LXYU016433.t1	0.002	0.0033	0.002	0.0029	0.6060606060606061	0.6896551724137931	one_to_one_syntenic_anchor	block_000395
GY2U010058.t1	LXYU016576.t1	0.0083	0.0247	0.0087	0.0214	0.3360323886639676	0.40654205607476634	one_to_one_syntenic_anchor	block_000395
GY2U010178.t1	LXYU001603.t1	0.0791	0.0648	0.0713	0.0989	1.2206790123456792	0.7209302325581396	one_to_one_syntenic_anchor	block_000379
GY2U010547.t1	LXYU017206.t1	0.0	0.0031	-0.0	0.0044	0.0	-0.0	one_to_one_syntenic_anchor	block_000394
GY2U010656.t1	LXYU017379.t1	0.008	0.0168	0.0078	0.0186	0.4761904761904762	0.41935483870967744	one_to_one_syntenic_anchor	block_000394
GY2U010876.t1	LXYU017702.t1	0.0	0.0059	-0.0	0.0148	0.0	-0.0	one_to_one_syntenic_anchor	block_000394
GY2U011006.t1	LXYU017855.t1	0.0056	0.0162	0.0062	0.0127	0.34567901234567905	0.4881889763779528	one_to_one_syntenic_anchor	block_000394
GY2U011129.t1	LXYU018019.t1	0.1206	0.1758	0.1184	0.1892	0.6860068259385665	0.6257928118393234	one_to_one_syntenic_anchor	block_000394
GY2U011251.t1	LXYU018167.t1	0.0177	0.0248	0.0181	0.0233	0.7137096774193549	0.776824034334764	one_to_one_syntenic_anchor	block_000435
GY2U011401.t1	LXYU018375.t1	0.0	0.0051	-0.0	0.0039	0.0	-0.0	one_to_one_syntenic_anchor	block_000434
GY2U011664.t1	LXYU018727.t1	0.0205	0.0175	0.0206	0.0172	1.1714285714285713	1.197674418604651	one_to_one_syntenic_anchor	block_000434
GY2U011771.t1	LXYU018885.t1	0.0985	0.0952	0.0936	0.1136	1.0346638655462184	0.823943661971831	one_to_one_syntenic_anchor	block_000434
GY2U011882.t1	LXYU019022.t1	0.0079	0.0099	0.0076	0.0114	0.797979797979798	0.6666666666666666	one_to_one_syntenic_anchor	block_000440
GY2U012115.t1	LXYU019413.t1	0.0107	0.0087	0.0112	0.0077	1.2298850574712643	1.4545454545454546	one_to_one_syntenic_anchor	block_000434
GY2U012539.t1	LXYU019950.t1	0.0156	0.037	0.0148	0.0437	0.42162162162162165	0.33867276887871856	one_to_one_syntenic_anchor	block_000474
GY2U012621.t1	LXYU020065.t1	0.0217	0.0291	0.0232	0.0245	0.7457044673539519	0.946938775510204	one_to_one_syntenic_anchor	block_000474
GY2U012732.t1	LXYU020240.t1	0.0068	0.0141	0.0064	0.0171	0.48226950354609927	0.3742690058479532	one_to_one_syntenic_anchor	block_000474
GY2U012850.t1	LXYU020426.t1	0.2052	0.3937	0.2019	0.4339	0.5212090424180849	0.4653145886148882	one_to_one_syntenic_anchor	block_000474
GY2U013061.t1	LXYU020766.t1	0.0008	0.0028	0.0009	0.0023	0.28571428571428575	0.391304347826087	one_to_one_syntenic_anchor	block_000474
GY2U013145.t1	LXYU020893.t1	0.0465	0.0499	0.0471	0.0484	0.9318637274549099	0.9731404958677687	one_to_one_syntenic_anchor	block_000474
GY2U013244.t1	LXYU021013.t1	0.0	0.0185	-0.0	0.0476	0.0	-0.0	one_to_one_syntenic_anchor	block_000474
GY2U013537.t1	LXYU021390.t1	0.0039	0.0168	0.0041	0.0146	0.23214285714285715	0.2808219178082192	one_to_one_syntenic_anchor	block_000474
GY2U013823.t1	LXYU021800.t1	0.0552	0.0632	0.0561	0.06	0.8734177215189872	0.9349999999999999	one_to_one_syntenic_anchor	block_000502
GY2U013904.t1	LXYU021915.t1	0.0412	0.0628	0.0438	0.054	0.6560509554140128	0.8111111111111111	one_to_one_syntenic_anchor	block_000502
GY2U014084.t1	LXYU022198.t1	0.028	0.0345	0.0272	0.0385	0.8115942028985507	0.7064935064935065	one_to_one_syntenic_anchor	block_000502
GY2U014196.t1	LXYU022343.t1	0.1237	0.2148	0.1128	0.3199	0.5758845437616388	0.35261019068458893	one_to_one_syntenic_anchor	block_000502
GY2U014305.t1	LXYU022467.t1	0.0802	0.1387	0.0802	0.1401	0.578226387887527	0.5724482512491077	one_to_one_syntenic_anchor	block_000502
GY2U014476.t1	LXYU022691.t1	0.0085	0.01	0.0079	0.0134	0.8500000000000001	0.5895522388059702	one_to_one_syntenic_anchor	block_000502
GY2U014584.t1	LXYU022857.t1	0.0612	0.0727	0.054	0.1212	0.8418156808803301	0.44554455445544555	one_to_one_syntenic_anchor	block_000502
GY2U014969.t1	LXYU023422.t1	0.0024	0.0064	0.0025	0.0055	0.37499999999999994	0.4545454545454546	one_to_one_syntenic_anchor	block_000503
GY2U015614.t1	LXYU024236.t1	0.0	0.0116	-0.0	0.015	0.0	-0.0	one_to_one_syntenic_anchor	block_000560
GY2U015781.t1	LXYU024453.t1	0.0082	0.0137	0.0075	0.0193	0.5985401459854015	0.38860103626943	one_to_one_syntenic_anchor	block_000560
GY2U015986.t1	LXYU024775.t1	0.1297	0.1319	0.1184	0.2042	0.9833206974981048	0.5798237022526935	one_to_one_syntenic_anchor	block_000560
GY2U016374.t1	LXYU025340.t1	0.014	0.0238	0.0143	0.022	0.5882352941176471	0.65	one_to_one_syntenic_anchor	block_000560
GY2U016629.t1	LXYU025666.t1	0.0	0.007	-0.0	0.0059	0.0	-0.0	one_to_one_syntenic_anchor	block_000611
GY2U016711.t1	LXYU025807.t1	0.0105	0.0363	0.0113	0.0304	0.2892561983471075	0.37171052631578944	one_to_one_syntenic_anchor	block_000611
GY2U016954.t1	LXYU026230.t1	0.066	0.1203	0.0667	0.1174	0.5486284289276808	0.5681431005110732	one_to_one_syntenic_anchor	block_000611
GY2U017205.t1	LXYU026081.t1	0.0197	0.036	0.0202	0.033	0.5472222222222223	0.6121212121212121	one_to_one_syntenic_anchor	block_000615
GY2U017318.t1	LXYU026621.t1	0.0238	0.0163	0.021	0.0266	1.4601226993865033	0.7894736842105264	one_to_one_syntenic_anchor	block_000613
GY2U017428.t1	LXYU026694.t1	0.0032	0.0176	0.0033	0.016	0.18181818181818182	0.20625	one_to_one_syntenic_anchor	block_000617
GY2U017617.t1	LXYU026924.t1	0.0021	0.0044	0.0021	0.0045	0.47727272727272724	0.4666666666666667	one_to_one_syntenic_anchor	block_000612
GY2U017833.t1	LXYU027228.t1	0.003	0.009	0.0026	0.0159	0.33333333333333337	0.16352201257861634	one_to_one_syntenic_anchor	block_000612
GY2U017956.t1	LXYU000695.t1	0.0113	0.0277	0.0102	0.0414	0.407942238267148	0.2463768115942029	one_to_one_syntenic_anchor	block_000620
GY2U018067.t1	LXYU027452.t1	0.0332	0.0548	0.0323	0.0599	0.6058394160583942	0.5392320534223707	one_to_one_syntenic_anchor	block_000656
GY2U018169.t1	LXYU027613.t1	0.0213	0.02	0.0197	0.0259	1.065	0.7606177606177605	one_to_one_syntenic_anchor	block_000656
GY2U018283.t1	LXYU027773.t1	0.407	0.6472	0.4272	0.5777	0.6288627935723115	0.7394841613294098	one_to_one_syntenic_anchor	block_000656
GY2U018703.t1	LXYU001253.t1	0.0686	0.0901	0.0686	0.0907	0.7613762486126525	0.7563395810363835	one_to_one_syntenic_anchor	block_000623
GY2UPG000162.t1	LXYU010484.t1	0.0149	0.0401	0.0133	0.0596	0.371571072319202	0.22315436241610737	one_to_one_syntenic_anchor	block_000174
GY2UPG000443.t1	LXYU019276.t1	0.0839	0.1002	0.0861	0.0947	0.8373253493013972	0.9091869060190073	one_to_one_syntenic_anchor	block_000434
GY2U000064.t1	LXYU003898.t1	0.0063	0.0187	0.0063	0.0186	0.3368983957219251	0.33870967741935487	one_to_one_syntenic_anchor	block_000012
GY2U000179.t1	LXYU003781.t1	0.0181	0.0325	0.0189	0.0289	0.556923076923077	0.6539792387543253	one_to_one_syntenic_anchor	block_000007
GY2U001580.t1	LXYU005779.t1	0.0037	0.0136	0.0038	0.0126	0.2720588235294118	0.30158730158730157	one_to_one_syntenic_anchor	block_000063
GY2U001702.t1	LXYU005961.t1	0.0143	0.0224	0.0145	0.0212	0.6383928571428572	0.6839622641509434	one_to_one_syntenic_anchor	block_000063
GY2U001836.t1	LXYU006125.t1	0.0201	0.0092	0.0189	0.012	2.1847826086956523	1.575	one_to_one_syntenic_anchor	block_000063
GY2U001989.t1	LXYU006329.t1	0.0042	0.0202	0.0043	0.019	0.2079207920792079	0.22631578947368422	one_to_one_syntenic_anchor	block_000063
GY2U002680.t1	LXYU007320.t1	0.0033	0.015	0.0034	0.014	0.22	0.24285714285714283	one_to_one_syntenic_anchor	block_000063
GY2U002792.t1	LXYU007481.t1	0.0	0.0305	-0.0	0.0334	0.0	-0.0	one_to_one_syntenic_anchor	block_000063
GY2U003729.t1	LXYU008541.t1	0.0	0.0033	-0.0	0.0027	0.0	-0.0	one_to_one_syntenic_anchor	block_000122
GY2U003972.t1	LXYU008931.t1	0.0428	0.0579	0.0431	0.0576	0.7392055267702936	0.748263888888889	one_to_one_syntenic_anchor	block_000122
GY2U004299.t1	LXYU002810.t1	0.0019	0.0058	0.0018	0.0062	0.32758620689655177	0.2903225806451613	one_to_one_syntenic_anchor	block_000153
GY2U004399.t1	LXYU003411.t1	0.1897	0.4545	0.1699	0.8943	0.4173817381738174	0.1899809907189981	one_to_one_syntenic_anchor	block_000156
GY2U004633.t1	LXYU003570.t1	0.0116	0.0055	0.012	0.005	2.109090909090909	2.4	one_to_one_syntenic_anchor	block_000154
GY2U004945.t1	LXYU009716.t1	0.0019	0.0185	0.002	0.0161	0.10270270270270271	0.12422360248447205	one_to_one_syntenic_anchor	block_000177
GY2U005117.t1	LXYU010161.t1	0.3089	0.4848	0.2958	0.6368	0.6371699669966997	0.46451005025125625	one_to_one_syntenic_anchor	block_000174
GY2U005255.t1	LXYU010330.t1	0.0063	0.0225	0.0057	0.0339	0.28	0.168141592920354	one_to_one_syntenic_anchor	block_000174
GY2U005385.t1	LXYU010534.t1	0.0062	0.0091	0.0065	0.0077	0.6813186813186812	0.8441558441558441	one_to_one_syntenic_anchor	block_000174
GY2U005677.t1	LXYU010884.t1	0.0	0.0159	-0.0	0.0126	0.0	-0.0	one_to_one_syntenic_anchor	block_000237
GY2U005829.t1	LXYU011055.t1	0.1091	0.2163	0.1076	0.2376	0.5043920480813685	0.45286195286195285	one_to_one_syntenic_anchor	block_000237
GY2U005958.t1	LXYU011230.t1	0.1585	0.2378	0.1445	0.4087	0.6665264928511354	0.35356006850990945	one_to_one_syntenic_anchor	block_000237
GY2U006091.t1	LXYU011434.t1	0.0855	0.1477	0.0873	0.1385	0.5788761002031144	0.6303249097472924	one_to_one_syntenic_anchor	block_000237
GY2U006284.t1	LXYU011725.t1	0.0012	0.0032	0.0012	0.0032	0.37499999999999994	0.37499999999999994	one_to_one_syntenic_anchor	block_000238
GY2U006500.t1	LXYU012054.t1	0.0019	0.0098	0.0019	0.0091	0.19387755102040816	0.20879120879120877	one_to_one_syntenic_anchor	block_000238
GY2U006615.t1	LXYU012191.t1	0.0059	0.0242	0.0061	0.0216	0.24380165289256198	0.2824074074074074	one_to_one_syntenic_anchor	block_000238
GY2U006746.t1	LXYU012366.t1	0.0	0.0017	-0.0	0.003	0.0	-0.0	one_to_one_syntenic_anchor	block_000238
GY2U006899.t1	LXYU012620.t1	0.0	0.0076	-0.0	0.0182	0.0	-0.0	one_to_one_syntenic_anchor	block_000285
GY2U007025.t1	LXYU012768.t1	0.0726	0.1509	0.072	0.1595	0.48111332007952284	0.45141065830721	one_to_one_syntenic_anchor	block_000285
GY2U007221.t1	LXYU013005.t1	0.0012	0.0139	0.0012	0.0126	0.08633093525179857	0.09523809523809523	one_to_one_syntenic_anchor	block_000285
GY2U007476.t1	LXYU013355.t1	0.296	0.7533	0.2963	0.8358	0.3929377406079915	0.35451064848049774	one_to_one_syntenic_anchor	block_000294
GY2U007579.t1	LXYU013458.t1	0.0077	0.0211	0.008	0.0188	0.36492890995260663	0.425531914893617	one_to_one_syntenic_anchor	block_000292
GY2U007694.t1	LXYU013720.t1	0.1227	0.1791	0.123	0.1808	0.6850921273031826	0.6803097345132744	one_to_one_syntenic_anchor	block_000296
GY2U007804.t1	LXYU013800.t1	0.0513	0.1139	0.0521	0.1106	0.4503950834064969	0.47106690777576854	one_to_one_syntenic_anchor	block_000297
GY2U007918.t1	LXYU001675.t1	0.0358	0.0756	0.0352	0.0802	0.47354497354497355	0.4389027431421447	one_to_one_syntenic_anchor	block_000276
GY2U008035.t1	LXYU003230.t1	0.0	0.0025	-0.0	0.0044	0.0	-0.0	one_to_one_syntenic_anchor	block_000280
GY2U008240.t1	LXYU014071.t1	0.0129	0.0493	0.0131	0.0464	0.2616632860040568	0.2823275862068966	one_to_one_syntenic_anchor	block_000351
GY2U008331.t1	LXYU014217.t1	0.0	0.0026	-0.0	0.0039	0.0	-0.0	one_to_one_syntenic_anchor	block_000351
GY2U008553.t1	LXYU014569.t1	0.0514	0.1159	0.0498	0.134	0.44348576358930114	0.37164179104477607	one_to_one_syntenic_anchor	block_000351
GY2U009141.t1	LXYU015371.t1	0.0047	0.009	0.0045	0.0104	0.5222222222222223	0.43269230769230765	one_to_one_syntenic_anchor	block_000351
GY2U009230.t1	LXYU015500.t1	0.0056	0.0124	0.0058	0.0107	0.45161290322580644	0.5420560747663551	one_to_one_syntenic_anchor	block_000351
GY2U009443.t1	LXYU015728.t1	0.0011	0.0262	0.0012	0.025	0.04198473282442748	0.047999999999999994	one_to_one_syntenic_anchor	block_000352
GY2U009549.t1	LXYU015861.t1	0.004	0.0077	0.0042	0.0071	0.5194805194805194	0.5915492957746478	one_to_one_syntenic_anchor	block_000352
GY2U009699.t1	LXYU016040.t1	0.0023	0.005	0.0022	0.0053	0.45999999999999996	0.41509433962264153	one_to_one_syntenic_anchor	block_000352
GY2U009949.t1	LXYU016434.t1	0.006	0.0171	0.0067	0.0125	0.3508771929824561	0.536	one_to_one_syntenic_anchor	block_000395
GY2U010059.t1	LXYU016577.t1	0.22	0.4529	0.2092	0.6455	0.48575844557297415	0.3240898528272657	one_to_one_syntenic_anchor	block_000395
GY2U010405.t1	LXYU016970.t1	0.0019	0.0029	0.002	0.0027	0.6551724137931035	0.7407407407407407	one_to_one_syntenic_anchor	block_000394
GY2U010548.t1	LXYU017209.t1	0.0014	0.0045	0.0015	0.0036	0.3111111111111111	0.4166666666666667	one_to_one_syntenic_anchor	block_000394
GY2U010657.t1	LXYU017383.t1	0.0046	0.0035	0.0047	0.0032	1.3142857142857143	1.46875	one_to_one_syntenic_anchor	block_000394
GY2U010778.t1	LXYU017570.t1	0.0435	0.0464	0.0443	0.0441	0.9375	1.0045351473922903	one_to_one_syntenic_anchor	block_000394
GY2U011008.t1	LXYU017858.t1	0.0249	0.0397	0.025	0.0395	0.6272040302267002	0.6329113924050633	one_to_one_syntenic_anchor	block_000394
GY2U011262.t1	LXYU018175.t1	0.0	0.034	-0.0	0.0263	0.0	-0.0	one_to_one_syntenic_anchor	block_000435
GY2U011402.t1	LXYU018376.t1	0.1189	0.2438	0.1175	0.2547	0.4876948318293684	0.4613270514330585	one_to_one_syntenic_anchor	block_000434
GY2U011515.t1	LXYU018524.t1	0.0	0.0184	-0.0	0.0391	0.0	-0.0	one_to_one_syntenic_anchor	block_000434
GY2U011883.t1	LXYU019052.t1	0.1801	0.2576	0.1754	0.2964	0.6991459627329193	0.5917678812415654	one_to_one_syntenic_anchor	block_000434
GY2U012006.t1	LXYU019231.t1	0.0041	0.0037	0.0045	0.0027	1.1081081081081081	1.6666666666666665	one_to_one_syntenic_anchor	block_000434
GY2U012116.t1	LXYU019414.t1	0.0524	0.1379	0.0529	0.1359	0.3799854967367658	0.38925680647534955	one_to_one_syntenic_anchor	block_000434
GY2U012243.t1	LXYU019572.t1	0.0151	0.0111	0.0152	0.0108	1.3603603603603605	1.4074074074074074	one_to_one_syntenic_anchor	block_000434
GY2U012540.t1	LXYU019951.t1	0.0039	0.0266	0.0041	0.0233	0.14661654135338345	0.1759656652360515	one_to_one_syntenic_anchor	block_000474
GY2U012625.t1	LXYU020069.t1	0.0569	0.0753	0.0477	0.1648	0.7556440903054448	0.28944174757281554	one_to_one_syntenic_anchor	block_000474
GY2U012733.t1	LXYU020242.t1	0.0023	0.0071	0.0023	0.0072	0.32394366197183094	0.3194444444444445	one_to_one_syntenic_anchor	block_000474
GY2U012851.t1	LXYU020430.t1	0.0059	0.0122	0.0058	0.013	0.48360655737704916	0.4461538461538461	one_to_one_syntenic_anchor	block_000474
GY2U013062.t1	LXYU020767.t1	0.0013	0.0041	0.0015	0.0033	0.31707317073170727	0.45454545454545453	one_to_one_syntenic_anchor	block_000474
GY2U013245.t1	LXYU021015.t1	0.0	0.0061	-0.0	0.0049	0.0	-0.0	one_to_one_syntenic_anchor	block_000474
GY2U013540.t1	LXYU021393.t1	0.0646	0.0537	0.0718	0.0413	1.202979515828678	1.738498789346247	one_to_one_syntenic_anchor	block_000474
GY2U014085.t1	LXYU022200.t1	0.019	0.0176	0.0197	0.0158	1.0795454545454544	1.2468354430379744	one_to_one_syntenic_anchor	block_000502
GY2U014308.t1	LXYU022475.t1	0.0013	0.0044	0.0014	0.0038	0.2954545454545454	0.3684210526315789	one_to_one_syntenic_anchor	block_000502
GY2U014480.t1	LXYU022702.t1	0.2947	0.4373	0.2732	0.7122	0.6739080722616053	0.38360011232799773	one_to_one_syntenic_anchor	block_000502
GY2U014585.t1	LXYU022861.t1	0.004	0.0253	0.0041	0.0244	0.15810276679841898	0.1680327868852459	one_to_one_syntenic_anchor	block_000507
GY2U014748.t1	LXYU023088.t1	0.0051	0.0144	0.0051	0.0139	0.3541666666666667	0.36690647482014394	one_to_one_syntenic_anchor	block_000502
GY2U014848.t1	LXYU023237.t1	0.0	0.0494	-0.0	0.0422	0.0	-0.0	one_to_one_syntenic_anchor	block_000502
GY2U014970.t1	LXYU023423.t1	0.0845	0.106	0.0842	0.1077	0.7971698113207548	0.7818012999071494	one_to_one_syntenic_anchor	block_000503
GY2U015116.t1	LXYU023649.t1	0.1328	0.2745	0.1181	0.54	0.4837887067395264	0.21870370370370368	one_to_one_syntenic_anchor	block_000509
GY2U015376.t1	LXYU023864.t1	0.2301	0.3246	0.2165	0.4444	0.7088724584103512	0.48717371737173715	one_to_one_syntenic_anchor	block_000560
GY2U015462.t1	LXYU024007.t1	0.0	0.0029	-0.0	0.0025	0.0	-0.0	one_to_one_syntenic_anchor	block_000560
GY2U015616.t1	LXYU024238.t1	0.037	0.0499	0.0343	0.0701	0.7414829659318637	0.4893009985734665	one_to_one_syntenic_anchor	block_000560
GY2U015782.t1	LXYU024466.t1	0.3492	0.7809	0.3379	0.9835	0.44717633499807913	0.34356888662938484	one_to_one_syntenic_anchor	block_000560
GY2U015994.t1	LXYU024801.t1	0.0024	0.0083	0.0025	0.0072	0.2891566265060241	0.34722222222222227	one_to_one_syntenic_anchor	block_000560
GY2U016276.t1	LXYU025231.t1	0.0181	0.036	0.018	0.0365	0.5027777777777779	0.4931506849315068	one_to_one_syntenic_anchor	block_000560
GY2U016376.t1	LXYU025341.t1	0.0802	0.1015	0.0783	0.1114	0.7901477832512314	0.7028725314183123	one_to_one_syntenic_anchor	block_000560
GY2U016810.t1	LXYU025971.t1	0.0	0.0031	-0.0	0.0025	0.0	-0.0	one_to_one_syntenic_anchor	block_000611
GY2U017097.t1	LXYU026428.t1	0.0006	0.0019	0.0006	0.0018	0.3157894736842105	0.3333333333333333	one_to_one_syntenic_anchor	block_000611
GY2U017429.t1	LXYU026693.t1	0.0099	0.0227	0.0095	0.0262	0.43612334801762115	0.36259541984732824	one_to_one_syntenic_anchor	block_000617
GY2U017618.t1	LXYU026925.t1	0.0	0.0052	-0.0	0.0094	0.0	-0.0	one_to_one_syntenic_anchor	block_000612
GY2U017745.t1	LXYU027105.t1	0.0116	0.0156	0.0114	0.0168	0.7435897435897436	0.6785714285714286	one_to_one_syntenic_anchor	block_000612
GY2U017835.t1	LXYU027230.t1	0.001	0.0171	0.001	0.015	0.05847953216374269	0.06666666666666667	one_to_one_syntenic_anchor	block_000612
GY2U017957.t1	LXYU000696.t1	0.0022	0.0292	0.0024	0.0244	0.07534246575342467	0.0983606557377049	one_to_one_syntenic_anchor	block_000620
GY2U018068.t1	LXYU027454.t1	0.0094	0.0084	0.0088	0.0112	1.119047619047619	0.7857142857142858	one_to_one_syntenic_anchor	block_000656
GY2U018284.t1	LXYU027775.t1	0.0185	0.0292	0.0177	0.0337	0.6335616438356164	0.5252225519287834	one_to_one_syntenic_anchor	block_000656
GY2U018601.t1	LXYU028241.t1	0.0	0.0025	-0.0	0.0021	0.0	-0.0	one_to_one_syntenic_anchor	block_000656
GY2U018824.t1	LXYU028499.t1	0.0061	0.0071	0.006	0.0077	0.8591549295774648	0.7792207792207793	one_to_one_syntenic_anchor	block_000656
GY2U018946.t1	LXYU028661.t1	0.0	0.0035	-0.0	0.0029	0.0	-0.0	one_to_one_syntenic_anchor	block_000656
GY2U019247.t1	LXYU009446.t1	0.0084	0.0334	0.0087	0.0304	0.25149700598802394	0.28618421052631576	one_to_one_syntenic_anchor	block_000664
GY2UPG000054.t1	LXYU020722.t1	0.1338	0.2254	0.1343	0.2264	0.593611357586513	0.5931978798586572	one_to_one_syntenic_anchor	block_000474
GY2UPG000292.t1	LXYU011409.t1	0.1215	0.2189	0.1069	0.3845	0.5550479671082685	0.2780234070221066	one_to_one_syntenic_anchor	block_000237
GY2UPG000445.t1	LXYU025124.t1	0.3028	0.4758	0.2783	0.7698	0.6364018495166036	0.3615224733697064	one_to_one_syntenic_anchor	block_000560
GY2UPG000633.t1	LXYU010978.t1	0.0701	0.1274	0.0694	0.133	0.5502354788069073	0.5218045112781955	one_to_one_syntenic_anchor	block_000237
GY2U000066.t1	LXYU003894.t1	0.0	0.001	-0.0	0.0009	0.0	-0.0	one_to_one_syntenic_anchor	block_000012
GY2U000180.t1	LXYU003782.t1	0.0017	0.0162	0.0017	0.0138	0.10493827160493827	0.12318840579710144	one_to_one_syntenic_anchor	block_000007
GY2U000323.t1	LXYU000115.t1	0.0	0.0068	-0.0	0.0056	0.0	-0.0	one_to_one_syntenic_anchor	block_000001
GY2U000588.t1	LXYU004437.t1	0.0452	0.0657	0.0462	0.0617	0.6879756468797564	0.7487844408427877	one_to_one_syntenic_anchor	block_000003
GY2U000679.t1	LXYU004585.t1	0.0009	0.0132	0.0009	0.0124	0.06818181818181818	0.07258064516129033	one_to_one_syntenic_anchor	block_000003
GY2U001463.t1	LXYU005613.t1	0.0538	0.064	0.0546	0.0614	0.840625	0.8892508143322475	one_to_one_syntenic_anchor	block_000003
GY2U001581.t1	LXYU005780.t1	0.006	0.0062	0.0063	0.0055	0.967741935483871	1.1454545454545455	one_to_one_syntenic_anchor	block_000063
GY2U001708.t1	LXYU005969.t1	0.0018	0.0056	0.0015	0.0127	0.3214285714285714	0.11811023622047245	one_to_one_syntenic_anchor	block_000063
GY2U001839.t1	LXYU006132.t1	0.02	0.0441	0.0186	0.0633	0.45351473922902497	0.2938388625592417	one_to_one_syntenic_anchor	block_000063
GY2U001991.t1	LXYU006332.t1	0.0023	0.0025	0.0026	0.0019	0.9199999999999999	1.368421052631579	one_to_one_syntenic_anchor	block_000063
GY2U002114.t1	LXYU006503.t1	0.0016	0.0049	0.0017	0.004	0.326530612244898	0.425	one_to_one_syntenic_anchor	block_000067
GY2U002211.t1	LXYU006662.t1	0.023	0.0408	0.0222	0.0461	0.5637254901960784	0.48156182212581344	one_to_one_syntenic_anchor	block_000063
GY2U002470.t1	LXYU007054.t1	0.0865	0.1234	0.0852	0.132	0.7009724473257698	0.6454545454545454	one_to_one_syntenic_anchor	block_000063
GY2U002569.t1	LXYU007185.t1	0.0013	0.0019	0.0013	0.0019	0.6842105263157895	0.6842105263157895	one_to_one_syntenic_anchor	block_000063
GY2U002683.t1	LXYU007323.t1	0.0254	0.0533	0.0267	0.0465	0.47654784240150094	0.5741935483870968	one_to_one_syntenic_anchor	block_000063
GY2U002793.t1	LXYU007482.t1	0.0012	0.0039	0.0012	0.0036	0.30769230769230765	0.3333333333333333	one_to_one_syntenic_anchor	block_000063
GY2U003457.t1	LXYU008187.t1	0.0	0.0074	-0.0	0.0097	0.0	-0.0	one_to_one_syntenic_anchor	block_000122
GY2U003861.t1	LXYU008775.t1	0.0087	0.0201	0.0082	0.0246	0.43283582089552236	0.33333333333333337	one_to_one_syntenic_anchor	block_000122
GY2U004057.t1	LXYU009063.t1	0.0102	0.0187	0.01	0.0201	0.5454545454545454	0.4975124378109453	one_to_one_syntenic_anchor	block_000122
GY2U004300.t1	LXYU002807.t1	0.0006	0.012	0.0006	0.01	0.049999999999999996	0.05999999999999999	one_to_one_syntenic_anchor	block_000153
GY2U004401.t1	LXYU003412.t1	0.0274	0.05	0.0283	0.0454	0.5479999999999999	0.6233480176211453	one_to_one_syntenic_anchor	block_000156
GY2U004634.t1	LXYU003571.t1	0.0211	0.0487	0.0207	0.0522	0.43326488706365507	0.396551724137931	one_to_one_syntenic_anchor	block_000154
GY2U004771.t1	LXYU009978.t1	0.0012	0.0074	0.0012	0.0066	0.16216216216216214	0.1818181818181818	one_to_one_syntenic_anchor	block_000182
GY2U004946.t1	LXYU009649.t1	0.1966	0.3741	0.1924	0.415	0.5255279337075648	0.46361445783132527	one_to_one_syntenic_anchor	block_000183
GY2U005120.t1	LXYU010165.t1	0.0075	0.0179	0.0072	0.0201	0.41899441340782123	0.3582089552238806	one_to_one_syntenic_anchor	block_000174
GY2U005257.t1	LXYU010333.t1	0.0438	0.1099	0.0437	0.1111	0.39854413102820746	0.3933393339333934	one_to_one_syntenic_anchor	block_000174
GY2U005523.t1	LXYU010713.t1	0.0039	0.0085	0.0042	0.007	0.45882352941176463	0.6	one_to_one_syntenic_anchor	block_000237
GY2U005831.t1	LXYU011062.t1	0.0015	0.0053	0.0016	0.0042	0.2830188679245283	0.380952380952381	one_to_one_syntenic_anchor	block_000237
GY2U006185.t1	LXYU011583.t1	0.0	0.0036	-0.0	0.0028	0.0	-0.0	one_to_one_syntenic_anchor	block_000237
GY2U006285.t1	LXYU011726.t1	0.3813	0.7624	0.3601	1.1445	0.5001311647429171	0.31463521188291826	one_to_one_syntenic_anchor	block_000238
GY2U006372.t1	LXYU011874.t1	0.0754	0.0868	0.0763	0.0839	0.868663594470046	0.9094159713945174	one_to_one_syntenic_anchor	block_000238
GY2U006506.t1	LXYU012046.t1	0.0	0.0211	-0.0	0.0386	0.0	-0.0	one_to_one_syntenic_anchor	block_000248
GY2U006749.t1	LXYU012371.t1	0.0	0.0026	-0.0	0.0021	0.0	-0.0	one_to_one_syntenic_anchor	block_000238
GY2U006900.t1	LXYU012621.t1	0.0017	0.0039	0.0018	0.0032	0.4358974358974359	0.5625	one_to_one_syntenic_anchor	block_000285
GY2U007224.t1	LXYU013007.t1	0.0	0.0146	-0.0	0.0132	0.0	-0.0	one_to_one_syntenic_anchor	block_000285
GY2U007477.t1	LXYU013359.t1	0.0	0.0089	-0.0	0.0204	0.0	-0.0	one_to_one_syntenic_anchor	block_000294
GY2U007583.t1	LXYU013463.t1	0.0	0.0122	-0.0	0.0095	0.0	-0.0	one_to_one_syntenic_anchor	block_000292
GY2U007695.t1	LXYU013719.t1	0.0839	0.1299	0.0819	0.1433	0.6458814472671286	0.5715282623866015	one_to_one_syntenic_anchor	block_000296
GY2U007805.t1	LXYU013799.t1	0.0742	0.101	0.0719	0.114	0.7346534653465346	0.630701754385965	one_to_one_syntenic_anchor	block_000297
GY2U008037.t1	LXYU003232.t1	0.0021	0.0057	0.002	0.0065	0.3684210526315789	0.3076923076923077	one_to_one_syntenic_anchor	block_000280
GY2U008151.t1	LXYU000737.t1	0.0868	0.1526	0.0835	0.1759	0.5688073394495412	0.47470153496304723	one_to_one_syntenic_anchor	block_000268
GY2U008241.t1	LXYU014073.t1	0.249	0.2758	0.2367	0.3463	0.9028281363306744	0.6835114062951199	one_to_one_syntenic_anchor	block_000351
GY2U008332.t1	LXYU014218.t1	0.055	0.0686	0.0534	0.0771	0.8017492711370263	0.6926070038910506	one_to_one_syntenic_anchor	block_000351
GY2U008706.t1	LXYU014789.t1	0.0011	0.0068	0.0011	0.0078	0.16176470588235295	0.14102564102564105	one_to_one_syntenic_anchor	block_000351
GY2U008858.t1	LXYU014991.t1	0.0025	0.0151	0.0027	0.0119	0.16556291390728475	0.226890756302521	one_to_one_syntenic_anchor	block_000351
GY2U009142.t1	LXYU015374.t1	0.004	0.0146	0.004	0.0147	0.273972602739726	0.272108843537415	one_to_one_syntenic_anchor	block_000351
GY2U009234.t1	LXYU015504.t1	0.1364	0.4388	0.1256	0.7994	0.3108477666362807	0.15711783837878407	one_to_one_syntenic_anchor	block_000351
GY2U009444.t1	LXYU015729.t1	0.0042	0.0199	0.0043	0.0183	0.21105527638190952	0.2349726775956284	one_to_one_syntenic_anchor	block_000352
GY2U009551.t1	LXYU015864.t1	0.0162	0.0208	0.0152	0.0271	0.7788461538461539	0.5608856088560886	one_to_one_syntenic_anchor	block_000352
GY2U009700.t1	LXYU016041.t1	0.0042	0.0132	0.0043	0.0124	0.3181818181818182	0.3467741935483871	one_to_one_syntenic_anchor	block_000352
GY2U009820.t1	LXYU016192.t1	0.6196	1.7611	0.6107	2.1205	0.3518255635682244	0.2879981136524405	one_to_one_syntenic_anchor	block_000399
GY2U010278.t1	LXYU016782.t1	0.0004	0.0013	0.0004	0.0012	0.3076923076923077	0.33333333333333337	one_to_one_syntenic_anchor	block_000394
GY2U010660.t1	LXYU017384.t1	0.0	0.0029	-0.0	0.0028	0.0	-0.0	one_to_one_syntenic_anchor	block_000394
GY2U010779.t1	LXYU017573.t1	0.0056	0.0045	0.0055	0.0046	1.2444444444444445	1.1956521739130435	one_to_one_syntenic_anchor	block_000394
GY2U011263.t1	LXYU018176.t1	0.0504	0.0853	0.0524	0.076	0.5908558030480656	0.6894736842105263	one_to_one_syntenic_anchor	block_000435
GY2U011404.t1	LXYU018380.t1	0.0497	0.064	0.0505	0.0616	0.7765625	0.8198051948051949	one_to_one_syntenic_anchor	block_000434
GY2U011516.t1	LXYU018525.t1	0.0015	0.0089	0.0013	0.0136	0.16853932584269662	0.09558823529411765	one_to_one_syntenic_anchor	block_000434
GY2U011773.t1	LXYU018887.t1	0.0	0.0102	-0.0	0.0194	0.0	-0.0	one_to_one_syntenic_anchor	block_000434
GY2U011884.t1	LXYU019056.t1	0.031	0.049	0.0317	0.0457	0.6326530612244897	0.6936542669584245	one_to_one_syntenic_anchor	block_000434
GY2U012010.t1	LXYU019235.t1	0.0	0.0077	-0.0	0.0101	0.0	-0.0	one_to_one_syntenic_anchor	block_000434
GY2U012118.t1	LXYU019417.t1	0.007	0.0194	0.0072	0.0179	0.36082474226804123	0.4022346368715084	one_to_one_syntenic_anchor	block_000434
GY2U012541.t1	LXYU019952.t1	0.0377	0.0799	0.0358	0.0977	0.4718397997496871	0.3664278403275333	one_to_one_syntenic_anchor	block_000474
GY2U012626.t1	LXYU020070.t1	0.0	0.0043	-0.0	0.0038	0.0	-0.0	one_to_one_syntenic_anchor	block_000474
GY2U012734.t1	LXYU020241.t1	0.161	0.3226	0.1593	0.3548	0.4990700557966522	0.44898534385569333	one_to_one_syntenic_anchor	block_000476
GY2U012853.t1	LXYU020433.t1	0.0011	0.0032	0.0011	0.003	0.34375	0.3666666666666667	one_to_one_syntenic_anchor	block_000474
GY2U012965.t1	LXYU020604.t1	0.0073	0.0217	0.0067	0.0303	0.33640552995391704	0.22112211221122113	one_to_one_syntenic_anchor	block_000478
GY2U013063.t1	LXYU020768.t1	0.0007	0.0021	0.0007	0.0017	0.33333333333333337	0.411764705882353	one_to_one_syntenic_anchor	block_000474
GY2U013147.t1	LXYU020895.t1	0.0331	0.0677	0.0359	0.0561	0.48892171344165436	0.6399286987522282	one_to_one_syntenic_anchor	block_000474
GY2U013246.t1	LXYU021016.t1	0.0019	0.0028	0.002	0.0024	0.6785714285714286	0.8333333333333334	one_to_one_syntenic_anchor	block_000474
GY2U013412.t1	LXYU021226.t1	0.0722	0.0986	0.073	0.0963	0.7322515212981745	0.7580477673935617	one_to_one_syntenic_anchor	block_000474
GY2U013906.t1	LXYU021918.t1	0.1187	0.1625	0.1231	0.1467	0.7304615384615384	0.8391274710293115	one_to_one_syntenic_anchor	block_000502
GY2U014199.t1	LXYU022346.t1	0.0025	0.0034	0.0027	0.0027	0.7352941176470589	1.0	one_to_one_syntenic_anchor	block_000502
GY2U014316.t1	LXYU022481.t1	0.0	0.0113	-0.0	0.0088	0.0	-0.0	one_to_one_syntenic_anchor	block_000502
GY2U014586.t1	LXYU022859.t1	0.0968	0.1626	0.0918	0.2121	0.5953259532595326	0.4328147100424328	one_to_one_syntenic_anchor	block_000502
GY2U014750.t1	LXYU023089.t1	0.0	0.0052	-0.0	0.0043	0.0	-0.0	one_to_one_syntenic_anchor	block_000502
GY2U014849.t1	LXYU023238.t1	0.0437	0.0605	0.0464	0.0514	0.7223140495867769	0.9027237354085602	one_to_one_syntenic_anchor	block_000502
GY2U014972.t1	LXYU023424.t1	0.0008	0.0049	0.0008	0.0038	0.163265306122449	0.2105263157894737	one_to_one_syntenic_anchor	block_000503
GY2U015118.t1	LXYU023648.t1	0.0034	0.0566	0.0031	0.0728	0.06007067137809187	0.04258241758241758	one_to_one_syntenic_anchor	block_000509
GY2U015232.t1	LXYU023712.t1	0.0	0.0026	-0.0	0.0023	0.0	-0.0	one_to_one_syntenic_anchor	block_000560
GY2U015618.t1	LXYU024239.t1	0.0341	0.0134	0.0332	0.0148	2.544776119402985	2.243243243243243	one_to_one_syntenic_anchor	block_000560
GY2U015996.t1	LXYU024802.t1	0.0	0.0019	-0.0	0.0016	0.0	-0.0	one_to_one_syntenic_anchor	block_000560
GY2U016128.t1	LXYU024969.t1	0.0252	0.0303	0.0253	0.0301	0.8316831683168316	0.8405315614617941	one_to_one_syntenic_anchor	block_000560
GY2U016277.t1	LXYU025232.t1	0.0008	0.0052	0.0009	0.0046	0.15384615384615385	0.1956521739130435	one_to_one_syntenic_anchor	block_000560
GY2U016377.t1	LXYU025342.t1	0.0097	0.0367	0.0111	0.0261	0.2643051771117166	0.42528735632183906	one_to_one_syntenic_anchor	block_000560
GY2U016631.t1	LXYU025668.t1	0.0	0.0169	-0.0	0.0132	0.0	-0.0	one_to_one_syntenic_anchor	block_000611
GY2U017207.t1	LXYU001385.t1	0.0191	0.0224	0.0191	0.0225	0.8526785714285714	0.8488888888888889	one_to_one_syntenic_anchor	block_000583
GY2U017432.t1	LXYU026689.t1	0.0	0.0009	-0.0	0.0009	0.0	-0.0	one_to_one_syntenic_anchor	block_000617
GY2U017619.t1	LXYU026926.t1	0.0	0.0032	-0.0	0.0026	0.0	-0.0	one_to_one_syntenic_anchor	block_000612
GY2U017746.t1	LXYU027107.t1	0.0355	0.0267	0.0358	0.0261	1.3295880149812733	1.3716475095785439	one_to_one_syntenic_anchor	block_000612
GY2U017836.t1	LXYU027231.t1	0.003	0.0236	0.0033	0.0188	0.1271186440677966	0.17553191489361702	one_to_one_syntenic_anchor	block_000612
GY2U017958.t1	LXYU000697.t1	0.0065	0.0179	0.0054	0.0425	0.36312849162011174	0.12705882352941175	one_to_one_syntenic_anchor	block_000620
GY2U018174.t1	LXYU027619.t1	0.039	0.049	0.0378	0.0552	0.7959183673469388	0.6847826086956522	one_to_one_syntenic_anchor	block_000656
GY2U018603.t1	LXYU028244.t1	0.0095	0.0067	0.0096	0.0065	1.417910447761194	1.4769230769230768	one_to_one_syntenic_anchor	block_000656
GY2U018826.t1	LXYU028501.t1	0.0276	0.0472	0.0267	0.0535	0.5847457627118644	0.4990654205607477	one_to_one_syntenic_anchor	block_000656
GY2U018949.t1	LXYU028665.t1	0.0276	0.0384	0.0278	0.0375	0.71875	0.7413333333333333	one_to_one_syntenic_anchor	block_000656
GY2U019104.t1	LXYU028844.t1	0.0833	0.1606	0.0821	0.1715	0.5186799501867995	0.4787172011661808	one_to_one_syntenic_anchor	block_000656
GY2U019249.t1	LXYU009444.t1	0.0047	0.0197	0.0048	0.0181	0.2385786802030457	0.2651933701657458	one_to_one_syntenic_anchor	block_000664
GY2UPG000055.t1	LXYU023392.t1	0.0074	0.0228	0.0073	0.0234	0.32456140350877194	0.31196581196581197	one_to_one_syntenic_anchor	block_000503
GY2UPG000167.t1	LXYU022635.t1	0.0136	0.0155	0.012	0.0233	0.8774193548387096	0.5150214592274678	one_to_one_syntenic_anchor	block_000502
GY2UPG000637.t1	LXYU000065.t1	0.0331	0.0469	0.0326	0.05	0.7057569296375267	0.6519999999999999	one_to_one_syntenic_anchor	block_000266
GY2U000067.t1	LXYU003893.t1	0.0058	0.0114	0.0058	0.0116	0.5087719298245613	0.5	one_to_one_syntenic_anchor	block_000012
GY2U000182.t1	LXYU003783.t1	0.0019	0.023	0.0016	0.0668	0.08260869565217391	0.023952095808383235	one_to_one_syntenic_anchor	block_000007
GY2U000325.t1	LXYU004040.t1	0.0672	0.0538	0.0598	0.0852	1.24907063197026	0.7018779342723005	one_to_one_syntenic_anchor	block_000003
GY2U000463.t1	LXYU004234.t1	0.0	0.0024	-0.0	0.002	0.0	-0.0	one_to_one_syntenic_anchor	block_000003
GY2U000680.t1	LXYU004586.t1	0.1677	0.1324	0.1627	0.1469	1.2666163141993958	1.1075561606535058	one_to_one_syntenic_anchor	block_000003
GY2U001044.t1	LXYU005135.t1	0.049	0.064	0.0496	0.062	0.765625	0.7999999999999999	one_to_one_syntenic_anchor	block_000003
GY2U001585.t1	LXYU005783.t1	0.0048	0.0322	0.005	0.0275	0.14906832298136644	0.18181818181818182	one_to_one_syntenic_anchor	block_000063
GY2U001712.t1	LXYU005991.t1	0.0	0.0207	-0.0	0.0159	0.0	-0.0	one_to_one_syntenic_anchor	block_000083
GY2U001840.t1	LXYU006133.t1	0.0024	0.0226	0.0025	0.0185	0.10619469026548672	0.13513513513513514	one_to_one_syntenic_anchor	block_000063
GY2U001992.t1	LXYU006333.t1	0.0645	0.0512	0.0647	0.0509	1.259765625	1.2711198428290764	one_to_one_syntenic_anchor	block_000063
GY2U002337.t1	LXYU006842.t1	0.018	0.0229	0.0177	0.0244	0.7860262008733624	0.7254098360655737	one_to_one_syntenic_anchor	block_000063
GY2U002570.t1	LXYU007186.t1	0.0374	0.0345	0.0377	0.0338	1.0840579710144926	1.1153846153846154	one_to_one_syntenic_anchor	block_000063
GY2U002684.t1	LXYU007324.t1	0.0015	0.0295	0.0014	0.0374	0.05084745762711865	0.0374331550802139	one_to_one_syntenic_anchor	block_000063
GY2U002910.t1	LXYU007619.t1	0.0066	0.0075	0.0056	0.0192	0.88	0.2916666666666667	one_to_one_syntenic_anchor	block_000063
GY2U003066.t1	LXYU007704.t1	0.0	0.0014	-0.0	0.0012	0.0	-0.0	one_to_one_syntenic_anchor	block_000073
GY2U003233.t1	LXYU007888.t1	0.0034	0.0161	0.0029	0.0297	0.21118012422360247	0.09764309764309763	one_to_one_syntenic_anchor	block_000122
GY2U003357.t1	LXYU008068.t1	0.0018	0.0027	0.0019	0.0023	0.6666666666666666	0.8260869565217391	one_to_one_syntenic_anchor	block_000122
GY2U003978.t1	LXYU008934.t1	0.0012	0.004	0.0012	0.0032	0.3	0.37499999999999994	one_to_one_syntenic_anchor	block_000122
GY2U004506.t1	LXYU003472.t1	0.0233	0.0309	0.0237	0.0295	0.7540453074433657	0.8033898305084746	one_to_one_syntenic_anchor	block_000155
GY2U004636.t1	LXYU003574.t1	0.0	0.0063	-0.0	0.0101	0.0	-0.0	one_to_one_syntenic_anchor	block_000154
GY2U004775.t1	LXYU009957.t1	0.0008	0.0026	0.0009	0.0021	0.3076923076923077	0.4285714285714286	one_to_one_syntenic_anchor	block_000188
GY2U004948.t1	LXYU009611.t1	0.0137	0.0155	0.0141	0.0142	0.8838709677419355	0.9929577464788731	one_to_one_syntenic_anchor	block_000175
GY2U005122.t1	LXYU010166.t1	0.315	0.3719	0.2821	0.5673	0.8470018822264049	0.4972677595628415	one_to_one_syntenic_anchor	block_000174
GY2U005260.t1	LXYU010337.t1	0.0467	0.0892	0.0409	0.165	0.523542600896861	0.24787878787878787	one_to_one_syntenic_anchor	block_000174
GY2U005524.t1	LXYU010714.t1	0.004	0.0024	0.0035	0.0039	1.6666666666666667	0.8974358974358975	one_to_one_syntenic_anchor	block_000237
GY2U005960.t1	LXYU011235.t1	0.0138	0.0109	0.0137	0.011	1.2660550458715596	1.2454545454545456	one_to_one_syntenic_anchor	block_000237
GY2U006751.t1	LXYU012373.t1	0.0093	0.0099	0.0105	0.0072	0.9393939393939392	1.4583333333333335	one_to_one_syntenic_anchor	block_000238
GY2U006901.t1	LXYU012622.t1	0.1193	0.1932	0.1176	0.2053	0.6174948240165631	0.5728202630297126	one_to_one_syntenic_anchor	block_000285
GY2U007226.t1	LXYU013009.t1	0.001	0.0064	0.0011	0.0052	0.15625	0.21153846153846156	one_to_one_syntenic_anchor	block_000285
GY2U007478.t1	LXYU013360.t1	0.0268	0.0255	0.0276	0.0236	1.0509803921568628	1.1694915254237288	one_to_one_syntenic_anchor	block_000294
GY2U007584.t1	LXYU013459.t1	0.0758	0.0774	0.0724	0.0883	0.9793281653746772	0.8199320498301246	one_to_one_syntenic_anchor	block_000302
GY2U007696.t1	LXYU013717.t1	0.4761	0.9556	0.4504	1.8246	0.4982210129761407	0.24684862435602326	one_to_one_syntenic_anchor	block_000296
GY2U007806.t1	LXYU013798.t1	0.0037	0.016	0.0031	0.0335	0.23125	0.09253731343283582	one_to_one_syntenic_anchor	block_000297
GY2U008039.t1	LXYU003236.t1	0.0	0.004	-0.0	0.0032	0.0	-0.0	one_to_one_syntenic_anchor	block_000280
GY2U008333.t1	LXYU014221.t1	0.0022	0.007	0.0024	0.0059	0.3142857142857143	0.4067796610169491	one_to_one_syntenic_anchor	block_000351
GY2U008438.t1	LXYU014407.t1	0.0	0.0151	-0.0	0.0105	0.0	-0.0	one_to_one_syntenic_anchor	block_000351
GY2U008557.t1	LXYU014574.t1	0.0709	0.1322	0.068	0.1594	0.5363086232980333	0.4265997490589712	one_to_one_syntenic_anchor	block_000351
GY2U008707.t1	LXYU014790.t1	0.0208	0.045	0.0209	0.0444	0.4622222222222222	0.4707207207207207	one_to_one_syntenic_anchor	block_000351
GY2U008869.t1	LXYU015021.t1	0.079	0.1356	0.0825	0.1197	0.5825958702064897	0.6892230576441103	one_to_one_syntenic_anchor	block_000351
GY2U009040.t1	LXYU015247.t1	0.2455	0.679	0.2452	0.7665	0.36156111929307805	0.3198956294846706	one_to_one_syntenic_anchor	block_000351
GY2U009143.t1	LXYU015377.t1	0.0024	0.0277	0.0024	0.0278	0.08664259927797834	0.08633093525179857	one_to_one_syntenic_anchor	block_000351
GY2U009242.t1	LXYU015517.t1	0.0027	0.0046	0.0029	0.004	0.5869565217391305	0.725	one_to_one_syntenic_anchor	block_000351
GY2U009446.t1	LXYU015730.t1	0.0072	0.0182	0.0076	0.0155	0.3956043956043956	0.49032258064516127	one_to_one_syntenic_anchor	block_000352
GY2U009701.t1	LXYU016042.t1	0.001	0.0064	0.0011	0.0053	0.15625	0.20754716981132076	one_to_one_syntenic_anchor	block_000352
GY2U009822.t1	LXYU016200.t1	0.5743	1.4557	0.5511	2.1653	0.39451810125712716	0.2545143859973214	one_to_one_syntenic_anchor	block_000399
GY2U009951.t1	LXYU016437.t1	0.0216	0.0523	0.0209	0.0587	0.41300191204588915	0.3560477001703577	one_to_one_syntenic_anchor	block_000395
GY2U010061.t1	LXYU016579.t1	0.0009	0.0053	0.0008	0.0085	0.16981132075471697	0.09411764705882353	one_to_one_syntenic_anchor	block_000395
GY2U010182.t1	LXYU001608.t1	0.0056	0.0127	0.0054	0.014	0.4409448818897638	0.38571428571428573	one_to_one_syntenic_anchor	block_000379
GY2U010661.t1	LXYU017385.t1	0.0	0.0023	-0.0	0.0018	0.0	-0.0	one_to_one_syntenic_anchor	block_000394
GY2U010780.t1	LXYU017574.t1	0.1954	0.3122	0.1891	0.365	0.6258808456117874	0.5180821917808219	one_to_one_syntenic_anchor	block_000394
GY2U011013.t1	LXYU017863.t1	0.0018	0.0017	0.0018	0.0015	1.0588235294117647	1.2	one_to_one_syntenic_anchor	block_000394
GY2U011264.t1	LXYU018178.t1	0.0194	0.0582	0.0169	0.0968	0.3333333333333333	0.17458677685950413	one_to_one_syntenic_anchor	block_000435
GY2U011405.t1	LXYU018382.t1	0.0017	0.0109	0.0019	0.0082	0.15596330275229356	0.23170731707317072	one_to_one_syntenic_anchor	block_000434
GY2U011885.t1	LXYU019060.t1	0.0429	0.0447	0.0428	0.0453	0.9597315436241611	0.944812362030905	one_to_one_syntenic_anchor	block_000434
GY2U012013.t1	LXYU019239.t1	0.0007	0.0067	0.0007	0.0077	0.1044776119402985	0.09090909090909091	one_to_one_syntenic_anchor	block_000434
GY2U012247.t1	LXYU019579.t1	0.0082	0.0208	0.0082	0.0216	0.3942307692307693	0.37962962962962965	one_to_one_syntenic_anchor	block_000434
GY2U012542.t1	LXYU019953.t1	0.0012	0.0056	0.0012	0.0052	0.21428571428571427	0.23076923076923075	one_to_one_syntenic_anchor	block_000474
GY2U012627.t1	LXYU020071.t1	0.0109	0.0067	0.0114	0.0058	1.626865671641791	1.9655172413793105	one_to_one_syntenic_anchor	block_000474
GY2U012854.t1	LXYU020431.t1	0.127	0.1803	0.1262	0.1859	0.704381586245147	0.6788596019365251	one_to_one_syntenic_anchor	block_000477
GY2U012967.t1	LXYU025140.t1	0.0221	0.0426	0.0236	0.0343	0.5187793427230047	0.6880466472303207	one_to_one_syntenic_anchor	block_000482
GY2U013064.t1	LXYU020771.t1	0.0381	0.0612	0.0382	0.0605	0.6225490196078431	0.631404958677686	one_to_one_syntenic_anchor	block_000474
GY2U013148.t1	LXYU020896.t1	0.0339	0.0477	0.0326	0.0548	0.710691823899371	0.594890510948905	one_to_one_syntenic_anchor	block_000474
GY2U013544.t1	LXYU021398.t1	0.0026	0.0258	0.0025	0.035	0.10077519379844961	0.07142857142857142	one_to_one_syntenic_anchor	block_000474
GY2U013907.t1	LXYU021919.t1	0.0024	0.0129	0.0026	0.0106	0.18604651162790697	0.24528301886792453	one_to_one_syntenic_anchor	block_000502
GY2U014009.t1	LXYU022079.t1	0.0033	0.0087	0.0029	0.0156	0.37931034482758624	0.1858974358974359	one_to_one_syntenic_anchor	block_000502
GY2U014088.t1	LXYU022204.t1	0.0168	0.0494	0.0148	0.0889	0.340080971659919	0.16647919010123735	one_to_one_syntenic_anchor	block_000502
GY2U014322.t1	LXYU022489.t1	0.0267	0.0553	0.0262	0.0593	0.48282097649186256	0.4418212478920742	one_to_one_syntenic_anchor	block_000502
GY2U014483.t1	LXYU022705.t1	0.0197	0.0297	0.0187	0.0355	0.6632996632996633	0.5267605633802818	one_to_one_syntenic_anchor	block_000502
GY2U014590.t1	LXYU022865.t1	0.0546	0.0737	0.054	0.0764	0.7408412483039349	0.7068062827225131	one_to_one_syntenic_anchor	block_000502
GY2U014751.t1	LXYU023091.t1	0.0012	0.012	0.0012	0.0113	0.09999999999999999	0.10619469026548672	one_to_one_syntenic_anchor	block_000502
GY2U015469.t1	LXYU024015.t1	0.3303	0.5292	0.3307	0.5582	0.6241496598639455	0.5924399856682192	one_to_one_syntenic_anchor	block_000560
GY2U015997.t1	LXYU024804.t1	0.0016	0.0026	0.0017	0.0022	0.6153846153846154	0.7727272727272726	one_to_one_syntenic_anchor	block_000560
GY2U016129.t1	LXYU024970.t1	0.01	0.0314	0.0097	0.0348	0.3184713375796179	0.27873563218390807	one_to_one_syntenic_anchor	block_000560
GY2U016379.t1	LXYU025346.t1	0.0033	0.0242	0.0034	0.0223	0.13636363636363635	0.15246636771300448	one_to_one_syntenic_anchor	block_000560
GY2U016514.t1	LXYU025521.t1	0.0011	0.0193	0.0012	0.0153	0.05699481865284974	0.0784313725490196	one_to_one_syntenic_anchor	block_000560
GY2U016632.t1	LXYU025670.t1	0.0176	0.0324	0.0165	0.0432	0.54320987654321	0.3819444444444444	one_to_one_syntenic_anchor	block_000611
GY2U016715.t1	LXYU025812.t1	0.0	0.0029	-0.0	0.0042	0.0	-0.0	one_to_one_syntenic_anchor	block_000611
GY2U016958.t1	LXYU026234.t1	0.039	0.0562	0.0393	0.055	0.693950177935943	0.7145454545454546	one_to_one_syntenic_anchor	block_000611
GY2U017101.t1	LXYU026432.t1	0.2667	0.3712	0.25	0.5082	0.7184806034482759	0.4919323101141283	one_to_one_syntenic_anchor	block_000611
GY2U017209.t1	LXYU001382.t1	0.0425	0.0829	0.0454	0.07	0.5126658624849216	0.6485714285714286	one_to_one_syntenic_anchor	block_000583
GY2U017433.t1	LXYU026701.t1	0.3586	0.6707	0.3488	0.8284	0.5346652750857314	0.42105263157894735	one_to_one_syntenic_anchor	block_000612
GY2U017531.t1	LXYU026821.t1	0.0017	0.0059	0.0018	0.0048	0.288135593220339	0.375	one_to_one_syntenic_anchor	block_000612
GY2U017620.t1	LXYU026927.t1	0.0	0.0062	-0.0	0.005	0.0	-0.0	one_to_one_syntenic_anchor	block_000612
GY2U017747.t1	LXYU027108.t1	0.0357	0.0625	0.0351	0.0668	0.5712	0.5254491017964071	one_to_one_syntenic_anchor	block_000612
GY2U017838.t1	LXYU027236.t1	0.0018	0.0093	0.0016	0.0168	0.19354838709677422	0.09523809523809525	one_to_one_syntenic_anchor	block_000612
GY2U017959.t1	LXYU000698.t1	0.0071	0.0092	0.0061	0.0164	0.7717391304347827	0.3719512195121951	one_to_one_syntenic_anchor	block_000620
GY2U018175.t1	LXYU027620.t1	0.04	0.0588	0.0419	0.0522	0.6802721088435375	0.8026819923371646	one_to_one_syntenic_anchor	block_000656
GY2U018288.t1	LXYU027783.t1	0.0473	0.0457	0.047	0.0469	1.0350109409190373	1.002132196162047	one_to_one_syntenic_anchor	block_000656
GY2U018505.t1	LXYU028128.t1	0.262	0.7928	0.2507	1.2931	0.33047426841574173	0.19387518366715645	one_to_one_syntenic_anchor	block_000656
GY2U018604.t1	LXYU028245.t1	0.0178	0.0241	0.0167	0.0322	0.7385892116182573	0.5186335403726708	one_to_one_syntenic_anchor	block_000656
GY2U019250.t1	LXYU009442.t1	0.0	0.0085	-0.0	0.0071	0.0	-0.0	one_to_one_syntenic_anchor	block_000664
GY2UPG000295.t1	LXYU025212.t1	0.0084	0.0242	0.0077	0.0337	0.34710743801652894	0.228486646884273	one_to_one_syntenic_anchor	block_000560
GY2UPG000450.t1	LXYU023604.t1	0.0904	0.241	0.0776	0.6624	0.375103734439834	0.11714975845410629	one_to_one_syntenic_anchor	block_000509
GY2UPG000638.t1	LXYU009385.t1	0.0352	0.0662	0.0348	0.069	0.5317220543806648	0.5043478260869565	one_to_one_syntenic_anchor	block_000123
GY2U000068.t1	LXYU003892.t1	0.0022	0.0144	0.0022	0.0142	0.1527777777777778	0.15492957746478872	one_to_one_syntenic_anchor	block_000012
GY2U000184.t1	LXYU003770.t1	0.0122	0.0119	0.0117	0.0138	1.0252100840336134	0.8478260869565217	one_to_one_syntenic_anchor	block_000013
GY2U000327.t1	LXYU000111.t1	0.0094	0.0104	0.0081	0.0196	0.903846153846154	0.413265306122449	one_to_one_syntenic_anchor	block_000001
GY2U000681.t1	LXYU004587.t1	0.0365	0.0878	0.0356	0.0962	0.4157175398633257	0.3700623700623701	one_to_one_syntenic_anchor	block_000003
GY2U001468.t1	LXYU005621.t1	0.0026	0.0042	0.0024	0.0056	0.6190476190476191	0.42857142857142855	one_to_one_syntenic_anchor	block_000003
GY2U001586.t1	LXYU005785.t1	0.0175	0.0205	0.0156	0.0302	0.853658536585366	0.5165562913907285	one_to_one_syntenic_anchor	block_000063
GY2U001713.t1	LXYU005990.t1	0.0036	0.029	0.0039	0.0235	0.12413793103448274	0.16595744680851063	one_to_one_syntenic_anchor	block_000083
GY2U001841.t1	LXYU006134.t1	0.0701	0.1357	0.0712	0.1291	0.5165806927044952	0.5515104570100697	one_to_one_syntenic_anchor	block_000063
GY2U001993.t1	LXYU006334.t1	0.0066	0.0182	0.0063	0.0207	0.3626373626373626	0.30434782608695654	one_to_one_syntenic_anchor	block_000063
GY2U002214.t1	LXYU006666.t1	0.0617	0.0766	0.0609	0.0796	0.8054830287206266	0.7650753768844221	one_to_one_syntenic_anchor	block_000063
GY2U002339.t1	LXYU006846.t1	0.0106	0.024	0.0106	0.0244	0.44166666666666665	0.4344262295081967	one_to_one_syntenic_anchor	block_000063
GY2U002474.t1	LXYU007057.t1	0.1058	0.1334	0.1016	0.1602	0.7931034482758622	0.6342072409488139	one_to_one_syntenic_anchor	block_000063
GY2U002685.t1	LXYU007325.t1	0.0014	0.004	0.0014	0.0037	0.35	0.37837837837837834	one_to_one_syntenic_anchor	block_000063
GY2U002911.t1	LXYU007621.t1	0.0023	0.0074	0.0023	0.0072	0.3108108108108108	0.3194444444444445	one_to_one_syntenic_anchor	block_000063
GY2U003601.t1	LXYU008388.t1	0.0	0.0106	-0.0	0.0081	0.0	-0.0	one_to_one_syntenic_anchor	block_000122
GY2U004061.t1	LXYU009065.t1	0.0907	0.1875	0.0893	0.1984	0.48373333333333335	0.45010080645161293	one_to_one_syntenic_anchor	block_000127
GY2U004303.t1	LXYU000193.t1	0.0	0.0038	-0.0	0.0036	0.0	-0.0	one_to_one_syntenic_anchor	block_000149
GY2U004949.t1	LXYU009614.t1	0.0016	0.0098	0.0018	0.0081	0.163265306122449	0.22222222222222224	one_to_one_syntenic_anchor	block_000175
GY2U005130.t1	LXYU010133.t1	0.0059	0.0081	0.0064	0.0066	0.7283950617283951	0.9696969696969697	one_to_one_syntenic_anchor	block_000185
GY2U005263.t1	LXYU010339.t1	0.0367	0.0771	0.037	0.0752	0.4760051880674449	0.4920212765957446	one_to_one_syntenic_anchor	block_000174
GY2U005418.t1	LXYU010506.t1	0.1115	0.1674	0.1118	0.1671	0.6660692951015532	0.6690604428485937	one_to_one_syntenic_anchor	block_000190
GY2U005525.t1	LXYU010716.t1	0.0082	0.022	0.0087	0.0186	0.3727272727272728	0.467741935483871	one_to_one_syntenic_anchor	block_000237
GY2U005838.t1	LXYU011068.t1	0.0029	0.009	0.0031	0.0076	0.32222222222222224	0.40789473684210525	one_to_one_syntenic_anchor	block_000237
GY2U005961.t1	LXYU011236.t1	0.0	0.0016	-0.0	0.0013	0.0	-0.0	one_to_one_syntenic_anchor	block_000237
GY2U006288.t1	LXYU011729.t1	0.0014	0.0124	0.0014	0.0129	0.11290322580645161	0.10852713178294573	one_to_one_syntenic_anchor	block_000238
GY2U006509.t1	LXYU012067.t1	0.0141	0.0132	0.0126	0.02	1.0681818181818181	0.63	one_to_one_syntenic_anchor	block_000238
GY2U007031.t1	LXYU012775.t1	0.0117	0.0385	0.0118	0.0372	0.3038961038961039	0.3172043010752688	one_to_one_syntenic_anchor	block_000285
GY2U007228.t1	LXYU013011.t1	0.0048	0.0139	0.0049	0.0137	0.34532374100719426	0.3576642335766423	one_to_one_syntenic_anchor	block_000285
GY2U007359.t1	LXYU013201.t1	0.0036	0.0256	0.0032	0.0386	0.140625	0.08290155440414508	one_to_one_syntenic_anchor	block_000285
GY2U007481.t1	LXYU013382.t1	0.0088	0.0266	0.0084	0.0312	0.33082706766917297	0.2692307692307692	one_to_one_syntenic_anchor	block_000285
GY2U007585.t1	LXYU013466.t1	0.0023	0.0226	0.0022	0.0234	0.10176991150442478	0.09401709401709402	one_to_one_syntenic_anchor	block_000292
GY2U007697.t1	LXYU013716.t1	0.0059	0.01	0.006	0.0096	0.59	0.6250000000000001	one_to_one_syntenic_anchor	block_000296
GY2U007807.t1	LXYU013795.t1	0.0111	0.0075	0.0114	0.0068	1.4800000000000002	1.6764705882352944	one_to_one_syntenic_anchor	block_000297
GY2U007921.t1	LXYU001672.t1	0.0029	0.0078	0.0031	0.006	0.3717948717948718	0.5166666666666666	one_to_one_syntenic_anchor	block_000276
GY2U008250.t1	LXYU014084.t1	0.0457	0.0789	0.0453	0.0823	0.5792141951837769	0.5504252733900364	one_to_one_syntenic_anchor	block_000351
GY2U008439.t1	LXYU014417.t1	0.0023	0.0109	0.0023	0.0108	0.2110091743119266	0.21296296296296294	one_to_one_syntenic_anchor	block_000356
GY2U008558.t1	LXYU014575.t1	0.0092	0.0301	0.0087	0.0376	0.30564784053156147	0.23138297872340424	one_to_one_syntenic_anchor	block_000351
GY2U008708.t1	LXYU014791.t1	0.0019	0.0014	0.0019	0.0013	1.3571428571428572	1.4615384615384617	one_to_one_syntenic_anchor	block_000351
GY2U008877.t1	LXYU015039.t1	0.0593	0.0948	0.0604	0.0901	0.6255274261603375	0.6703662597114318	one_to_one_syntenic_anchor	block_000351
GY2U009041.t1	LXYU015251.t1	0.0053	0.0207	0.0054	0.0195	0.2560386473429952	0.27692307692307694	one_to_one_syntenic_anchor	block_000351
GY2U009144.t1	LXYU015378.t1	0.0009	0.0144	0.001	0.0126	0.0625	0.07936507936507936	one_to_one_syntenic_anchor	block_000351
GY2U009243.t1	LXYU015519.t1	0.0167	0.078	0.0143	0.159	0.2141025641025641	0.08993710691823899	one_to_one_syntenic_anchor	block_000351
GY2U009447.t1	LXYU015731.t1	0.0104	0.0132	0.0109	0.0119	0.7878787878787878	0.9159663865546218	one_to_one_syntenic_anchor	block_000352
GY2U009702.t1	LXYU016044.t1	0.005	0.0199	0.0054	0.0166	0.25125628140703515	0.3253012048192771	one_to_one_syntenic_anchor	block_000352
GY2U009825.t1	LXYU016276.t1	0.1625	0.2596	0.1598	0.277	0.6259630200308167	0.5768953068592058	one_to_one_syntenic_anchor	block_000395
GY2U009952.t1	LXYU016438.t1	0.0074	0.01	0.0076	0.0094	0.74	0.8085106382978723	one_to_one_syntenic_anchor	block_000395
GY2U010067.t1	LXYU016582.t1	0.0	0.0284	-0.0	0.0595	0.0	-0.0	one_to_one_syntenic_anchor	block_000395
GY2U010285.t1	LXYU016797.t1	0.1133	0.2059	0.1121	0.2151	0.5502671199611462	0.5211529521152952	one_to_one_syntenic_anchor	block_000394
GY2U010412.t1	LXYU016982.t1	0.1237	0.124	0.1266	0.1173	0.9975806451612904	1.0792838874680306	one_to_one_syntenic_anchor	block_000394
GY2U010551.t1	LXYU017215.t1	0.0093	0.0185	0.008	0.0355	0.5027027027027027	0.22535211267605637	one_to_one_syntenic_anchor	block_000402
GY2U010662.t1	LXYU017387.t1	0.0004	0.0014	0.0005	0.0012	0.28571428571428575	0.4166666666666667	one_to_one_syntenic_anchor	block_000394
GY2U011016.t1	LXYU017866.t1	0.0007	0.0049	0.0008	0.0039	0.14285714285714285	0.20512820512820515	one_to_one_syntenic_anchor	block_000394
GY2U011265.t1	LXYU018180.t1	0.0007	0.0023	0.0007	0.0021	0.30434782608695654	0.33333333333333337	one_to_one_syntenic_anchor	block_000435
GY2U011406.t1	LXYU018383.t1	0.0032	0.0339	0.0034	0.0289	0.09439528023598821	0.11764705882352941	one_to_one_syntenic_anchor	block_000434
GY2U011522.t1	LXYU018531.t1	0.0	0.0036	-0.0	0.0029	0.0	-0.0	one_to_one_syntenic_anchor	block_000434
GY2U011776.t1	LXYU018889.t1	0.0013	0.0014	0.0013	0.0012	0.9285714285714285	1.0833333333333335	one_to_one_syntenic_anchor	block_000434
GY2U011891.t1	LXYU019066.t1	0.0229	0.0502	0.0239	0.0444	0.45617529880478086	0.5382882882882883	one_to_one_syntenic_anchor	block_000434
GY2U012014.t1	LXYU019240.t1	0.0	0.0115	-0.0	0.0106	0.0	-0.0	one_to_one_syntenic_anchor	block_000434
GY2U012543.t1	LXYU019954.t1	0.0	0.0024	-0.0	0.0035	0.0	-0.0	one_to_one_syntenic_anchor	block_000474
GY2U012740.t1	LXYU020252.t1	0.1187	0.1585	0.1154	0.1751	0.7488958990536277	0.6590519703026841	one_to_one_syntenic_anchor	block_000474
GY2U012968.t1	LXYU020634.t1	0.0663	0.074	0.0595	0.1253	0.895945945945946	0.4748603351955307	one_to_one_syntenic_anchor	block_000474
GY2U013065.t1	LXYU020772.t1	0.0018	0.0176	0.0016	0.0307	0.10227272727272727	0.05211726384364821	one_to_one_syntenic_anchor	block_000474
GY2U013248.t1	LXYU021019.t1	0.0018	0.0014	0.0019	0.0012	1.2857142857142856	1.5833333333333335	one_to_one_syntenic_anchor	block_000474
GY2U013732.t1	LXYU021632.t1	0.0211	0.0399	0.0208	0.042	0.5288220551378446	0.4952380952380952	one_to_one_syntenic_anchor	block_000474
GY2U013827.t1	LXYU021804.t1	0.016	0.027	0.015	0.0333	0.5925925925925926	0.4504504504504504	one_to_one_syntenic_anchor	block_000502
GY2U013910.t1	LXYU021923.t1	0.3186	0.4558	0.3169	0.4683	0.6989907854322072	0.6767029681827889	one_to_one_syntenic_anchor	block_000502
GY2U014089.t1	LXYU022206.t1	0.0024	0.0089	0.0028	0.0061	0.2696629213483146	0.4590163934426229	one_to_one_syntenic_anchor	block_000502
GY2U014484.t1	LXYU022707.t1	0.0724	0.1428	0.0735	0.1359	0.5070028011204482	0.5408388520971302	one_to_one_syntenic_anchor	block_000502
GY2U014752.t1	LXYU023092.t1	0.0047	0.0203	0.0041	0.0343	0.23152709359605914	0.11953352769679303	one_to_one_syntenic_anchor	block_000502
GY2U014851.t1	LXYU023241.t1	0.0144	0.0201	0.0132	0.0299	0.7164179104477612	0.4414715719063545	one_to_one_syntenic_anchor	block_000502
GY2U014975.t1	LXYU023427.t1	0.0062	0.013	0.0063	0.0124	0.47692307692307695	0.5080645161290323	one_to_one_syntenic_anchor	block_000503
GY2U015120.t1	LXYU023644.t1	0.0093	0.0285	0.0098	0.0246	0.32631578947368417	0.3983739837398374	one_to_one_syntenic_anchor	block_000509
GY2U015785.t1	LXYU024471.t1	0.0	0.0043	-0.0	0.0035	0.0	-0.0	one_to_one_syntenic_anchor	block_000560
GY2U016000.t1	LXYU024808.t1	0.0041	0.0126	0.0044	0.0103	0.3253968253968254	0.4271844660194175	one_to_one_syntenic_anchor	block_000560
GY2U016130.t1	LXYU024972.t1	0.0006	0.0018	0.0005	0.0028	0.3333333333333333	0.17857142857142858	one_to_one_syntenic_anchor	block_000560
GY2U016283.t1	LXYU025239.t1	0.0027	0.0275	0.0028	0.025	0.09818181818181819	0.11199999999999999	one_to_one_syntenic_anchor	block_000560
GY2U016515.t1	LXYU025522.t1	0.002	0.0019	0.002	0.0017	1.0526315789473684	1.1764705882352942	one_to_one_syntenic_anchor	block_000560
GY2U016820.t1	LXYU025982.t1	0.0779	0.1	0.0818	0.0887	0.7789999999999999	0.9222096956031567	one_to_one_syntenic_anchor	block_000611
GY2U017102.t1	LXYU026435.t1	0.112	0.1925	0.1086	0.218	0.5818181818181818	0.4981651376146789	one_to_one_syntenic_anchor	block_000611
GY2U017212.t1	LXYU001380.t1	0.0	0.0049	-0.0	0.0044	0.0	-0.0	one_to_one_syntenic_anchor	block_000583
GY2U017532.t1	LXYU026822.t1	0.0015	0.0024	0.0014	0.0025	0.6250000000000001	0.5599999999999999	one_to_one_syntenic_anchor	block_000612
GY2U017844.t1	LXYU027244.t1	0.0023	0.0037	0.0025	0.003	0.6216216216216216	0.8333333333333334	one_to_one_syntenic_anchor	block_000612
GY2U017960.t1	LXYU000700.t1	0.0073	0.0258	0.008	0.0209	0.28294573643410853	0.38277511961722493	one_to_one_syntenic_anchor	block_000620
GY2U018072.t1	LXYU027459.t1	0.0508	0.0995	0.0474	0.1393	0.5105527638190954	0.34027279253409903	one_to_one_syntenic_anchor	block_000656
GY2U018829.t1	LXYU028508.t1	0.1735	0.2374	0.1754	0.2335	0.7308340353833193	0.7511777301927195	one_to_one_syntenic_anchor	block_000656
GY2U018952.t1	LXYU028668.t1	0.2095	0.2612	0.2179	0.2342	0.8020673813169985	0.9304013663535441	one_to_one_syntenic_anchor	block_000656
GY2U019263.t1	LXYU008062.t1	0.0025	0.0166	0.0026	0.0147	0.15060240963855423	0.17687074829931973	one_to_one_syntenic_anchor	block_000667
GY2UPG000296.t1	LXYU013013.t1	0.0171	0.0257	0.0169	0.0272	0.6653696498054474	0.6213235294117647	one_to_one_syntenic_anchor	block_000293
GY2UPG000452.t1	LXYU004733.t1	0.0	0.0079	-0.0	0.0085	0.0	-0.0	one_to_one_syntenic_anchor	block_000003
GY2UPG000639.t1	LXYU020710.t1	0.1586	0.4662	0.1482	0.6463	0.34019734019734016	0.22930527618752902	one_to_one_syntenic_anchor	block_000474
GY2U000069.t1	LXYU003889.t1	0.0264	0.1138	0.0256	0.1291	0.23198594024604569	0.19829589465530598	one_to_one_syntenic_anchor	block_000012
GY2U000466.t1	LXYU004240.t1	0.0	0.0017	-0.0	0.0016	0.0	-0.0	one_to_one_syntenic_anchor	block_000003
GY2U000682.t1	LXYU004590.t1	0.0062	0.0042	0.0062	0.0042	1.4761904761904763	1.4761904761904763	one_to_one_syntenic_anchor	block_000003
GY2U001587.t1	LXYU005788.t1	0.0534	0.0821	0.0507	0.0967	0.6504263093788063	0.5243019648397105	one_to_one_syntenic_anchor	block_000063
GY2U001846.t1	LXYU006140.t1	0.0027	0.0075	0.0026	0.0082	0.36000000000000004	0.31707317073170727	one_to_one_syntenic_anchor	block_000063
GY2U001994.t1	LXYU006351.t1	0.0556	0.0987	0.0497	0.1583	0.563323201621074	0.31396083385976	one_to_one_syntenic_anchor	block_000063
GY2U002117.t1	LXYU006509.t1	0.0	0.0065	-0.0	0.0057	0.0	-0.0	one_to_one_syntenic_anchor	block_000063
GY2U002475.t1	LXYU007059.t1	0.4755	1.6945	0.4891	1.4469	0.2806137503688404	0.33803303614624364	one_to_one_syntenic_anchor	block_000063
GY2U002574.t1	LXYU007192.t1	0.0135	0.0494	0.0131	0.0547	0.2732793522267207	0.23948811700182818	one_to_one_syntenic_anchor	block_000063
GY2U002797.t1	LXYU007486.t1	0.016	0.028	0.0152	0.0342	0.5714285714285714	0.4444444444444444	one_to_one_syntenic_anchor	block_000063
GY2U002913.t1	LXYU007624.t1	0.0053	0.0046	0.0049	0.0059	1.1521739130434783	0.8305084745762712	one_to_one_syntenic_anchor	block_000063
GY2U003463.t1	LXYU008195.t1	0.0047	0.0142	0.0051	0.0119	0.33098591549295775	0.42857142857142855	one_to_one_syntenic_anchor	block_000122
GY2U003603.t1	LXYU008392.t1	0.0497	0.0768	0.0499	0.0761	0.6471354166666667	0.6557161629434954	one_to_one_syntenic_anchor	block_000122
GY2U003748.t1	LXYU008578.t1	0.0	0.0051	-0.0	0.0051	0.0	-0.0	one_to_one_syntenic_anchor	block_000122
GY2U003981.t1	LXYU008936.t1	0.0348	0.0352	0.0353	0.034	0.9886363636363635	1.038235294117647	one_to_one_syntenic_anchor	block_000122
GY2U004062.t1	LXYU009074.t1	0.0005	0.0008	0.0005	0.0009	0.625	0.5555555555555556	one_to_one_syntenic_anchor	block_000122
GY2U004200.t1	LXYU009280.t1	0.0572	0.0726	0.0544	0.0903	0.787878787878788	0.6024363233665558	one_to_one_syntenic_anchor	block_000122
GY2U004304.t1	LXYU000195.t1	0.0008	0.0014	0.0009	0.0013	0.5714285714285715	0.6923076923076923	one_to_one_syntenic_anchor	block_000149
GY2U004508.t1	LXYU003481.t1	0.0219	0.0298	0.0206	0.0386	0.7348993288590604	0.533678756476684	one_to_one_syntenic_anchor	block_000155
GY2U004640.t1	LXYU003580.t1	0.0014	0.0091	0.0016	0.007	0.15384615384615383	0.22857142857142856	one_to_one_syntenic_anchor	block_000154
GY2U004778.t1	LXYU009954.t1	0.09	0.272	0.0923	0.2548	0.33088235294117646	0.36224489795918363	one_to_one_syntenic_anchor	block_000188
GY2U004951.t1	LXYU009618.t1	0.201	0.1916	0.1969	0.2056	1.0490605427974948	0.9576848249027237	one_to_one_syntenic_anchor	block_000175
GY2U005134.t1	LXYU010145.t1	0.0175	0.0491	0.0172	0.0518	0.35641547861507133	0.33204633204633205	one_to_one_syntenic_anchor	block_000185,block_000198
GY2U005267.t1	LXYU010344.t1	0.0106	0.0307	0.0091	0.0592	0.34527687296416937	0.15371621621621623	one_to_one_syntenic_anchor	block_000174
GY2U005419.t1	LXYU010505.t1	0.0006	0.0094	0.0006	0.0081	0.06382978723404255	0.07407407407407407	one_to_one_syntenic_anchor	block_000190
GY2U005530.t1	LXYU010719.t1	0.0651	0.0975	0.0639	0.1049	0.6676923076923077	0.6091515729265968	one_to_one_syntenic_anchor	block_000237
GY2U005839.t1	LXYU011069.t1	0.01	0.0215	0.0096	0.0257	0.4651162790697675	0.37354085603112835	one_to_one_syntenic_anchor	block_000237
GY2U005962.t1	LXYU011238.t1	0.024	0.0178	0.0244	0.0171	1.348314606741573	1.4269005847953218	one_to_one_syntenic_anchor	block_000237
GY2U006191.t1	LXYU011589.t1	0.0	0.001	-0.0	0.0008	0.0	-0.0	one_to_one_syntenic_anchor	block_000237
GY2U006375.t1	LXYU011878.t1	0.0246	0.0569	0.0246	0.0574	0.43233743409490333	0.4285714285714286	one_to_one_syntenic_anchor	block_000238
GY2U006511.t1	LXYU012069.t1	0.0072	0.0042	0.0071	0.0044	1.7142857142857144	1.6136363636363635	one_to_one_syntenic_anchor	block_000238
GY2U006754.t1	LXYU012376.t1	0.045	0.097	0.044	0.1059	0.46391752577319584	0.4154863078375826	one_to_one_syntenic_anchor	block_000238
GY2U007034.t1	LXYU012776.t1	0.0231	0.0594	0.0231	0.0592	0.38888888888888884	0.3902027027027027	one_to_one_syntenic_anchor	block_000285
GY2U007230.t1	LXYU013016.t1	0.0895	0.1442	0.0846	0.1926	0.6206657420249653	0.4392523364485981	one_to_one_syntenic_anchor	block_000285
GY2U007361.t1	LXYU013200.t1	0.1318	0.1952	0.1315	0.1988	0.6752049180327868	0.6614688128772636	one_to_one_syntenic_anchor	block_000287
GY2U007482.t1	LXYU013415.t1	0.0012	0.0087	0.0012	0.0088	0.13793103448275862	0.13636363636363635	one_to_one_syntenic_anchor	block_000308
GY2U007588.t1	LXYU013562.t1	0.0	0.0196	-0.0	0.0336	0.0	-0.0	one_to_one_syntenic_anchor	block_000286
GY2U007698.t1	LXYU013715.t1	0.0045	0.0045	0.005	0.0034	1.0	1.4705882352941178	one_to_one_syntenic_anchor	block_000296
GY2U007810.t1	LXYU013792.t1	0.0008	0.0237	0.0008	0.0195	0.03375527426160338	0.041025641025641026	one_to_one_syntenic_anchor	block_000297
GY2U008041.t1	LXYU003238.t1	0.0	0.0034	-0.0	0.0027	0.0	-0.0	one_to_one_syntenic_anchor	block_000280
GY2U008155.t1	LXYU000741.t1	0.0	0.0034	-0.0	0.0056	0.0	-0.0	one_to_one_syntenic_anchor	block_000268
GY2U008251.t1	LXYU014085.t1	0.0007	0.0023	0.0008	0.0019	0.30434782608695654	0.4210526315789474	one_to_one_syntenic_anchor	block_000351
GY2U008443.t1	LXYU014419.t1	0.0	0.0144	-0.0	0.011	0.0	-0.0	one_to_one_syntenic_anchor	block_000351
GY2U008879.t1	LXYU015042.t1	0.0	0.0051	-0.0	0.0041	0.0	-0.0	one_to_one_syntenic_anchor	block_000351
GY2U009146.t1	LXYU015380.t1	0.0059	0.0139	0.0066	0.0101	0.4244604316546763	0.6534653465346535	one_to_one_syntenic_anchor	block_000351
GY2U009244.t1	LXYU015520.t1	0.0438	0.0774	0.0456	0.0685	0.5658914728682171	0.6656934306569343	one_to_one_syntenic_anchor	block_000351
GY2U009448.t1	LXYU015732.t1	0.0098	0.0217	0.0105	0.0178	0.45161290322580644	0.5898876404494382	one_to_one_syntenic_anchor	block_000352
GY2U009703.t1	LXYU016045.t1	0.0364	0.0231	0.0353	0.0253	1.575757575757576	1.3952569169960474	one_to_one_syntenic_anchor	block_000352
GY2U009826.t1	LXYU016277.t1	0.0135	0.0415	0.0135	0.0417	0.3253012048192771	0.3237410071942446	one_to_one_syntenic_anchor	block_000395
GY2U009953.t1	LXYU016439.t1	0.002	0.0122	0.0022	0.01	0.16393442622950818	0.22	one_to_one_syntenic_anchor	block_000395
GY2U010287.t1	LXYU016800.t1	0.0077	0.0548	0.0083	0.0459	0.14051094890510948	0.18082788671023964	one_to_one_syntenic_anchor	block_000394
GY2U010417.t1	LXYU016988.t1	0.0298	0.042	0.0272	0.0593	0.7095238095238094	0.45868465430016864	one_to_one_syntenic_anchor	block_000394
GY2U010552.t1	LXYU017214.t1	0.006	0.0141	0.0058	0.0163	0.425531914893617	0.3558282208588957	one_to_one_syntenic_anchor	block_000394
GY2U010663.t1	LXYU017388.t1	0.0	0.0057	-0.0	0.0051	0.0	-0.0	one_to_one_syntenic_anchor	block_000394
GY2U010883.t1	LXYU017710.t1	0.0	0.0026	-0.0	0.0022	0.0	-0.0	one_to_one_syntenic_anchor	block_000394
GY2U011266.t1	LXYU018182.t1	0.0	0.0206	-0.0	0.0209	0.0	-0.0	one_to_one_syntenic_anchor	block_000435
GY2U011407.t1	LXYU018384.t1	0.0045	0.0095	0.0048	0.0081	0.47368421052631576	0.5925925925925926	one_to_one_syntenic_anchor	block_000434
GY2U011526.t1	LXYU018536.t1	0.0064	0.0167	0.0066	0.0151	0.38323353293413176	0.43708609271523174	one_to_one_syntenic_anchor	block_000434
GY2U011892.t1	LXYU019068.t1	0.0896	0.1875	0.085	0.2343	0.47786666666666666	0.36278275714895436	one_to_one_syntenic_anchor	block_000434
GY2U012015.t1	LXYU019243.t1	0.0011	0.0048	0.001	0.0057	0.2291666666666667	0.17543859649122806	one_to_one_syntenic_anchor	block_000434
GY2U012544.t1	LXYU019955.t1	0.0017	0.0047	0.0018	0.004	0.36170212765957444	0.44999999999999996	one_to_one_syntenic_anchor	block_000474
GY2U012630.t1	LXYU020077.t1	0.0	0.0098	-0.0	0.014	0.0	-0.0	one_to_one_syntenic_anchor	block_000474
GY2U012858.t1	LXYU020438.t1	0.1919	0.386	0.1904	0.4034	0.4971502590673575	0.4719881011403074	one_to_one_syntenic_anchor	block_000474
GY2U012970.t1	LXYU020635.t1	0.0543	0.0793	0.0539	0.0816	0.6847414880201766	0.6605392156862745	one_to_one_syntenic_anchor	block_000474
GY2U013150.t1	LXYU020898.t1	0.0102	0.0129	0.011	0.0107	0.7906976744186047	1.02803738317757	one_to_one_syntenic_anchor	block_000474
GY2U013733.t1	LXYU021634.t1	0.0252	0.0185	0.0224	0.0286	1.3621621621621622	0.7832167832167832	one_to_one_syntenic_anchor	block_000474
GY2U014011.t1	LXYU022081.t1	0.0128	0.0207	0.0128	0.0207	0.6183574879227054	0.6183574879227054	one_to_one_syntenic_anchor	block_000502
GY2U014327.t1	LXYU022493.t1	0.0052	0.0145	0.0048	0.019	0.35862068965517235	0.25263157894736843	one_to_one_syntenic_anchor	block_000502
GY2U014488.t1	LXYU022708.t1	0.0058	0.0068	0.0056	0.0076	0.8529411764705882	0.7368421052631579	one_to_one_syntenic_anchor	block_000502
GY2U014593.t1	LXYU022882.t1	0.0199	0.0269	0.02	0.0264	0.7397769516728625	0.7575757575757576	one_to_one_syntenic_anchor	block_000507
GY2U014753.t1	LXYU023095.t1	0.101	0.1806	0.1002	0.1881	0.5592469545957918	0.532695374800638	one_to_one_syntenic_anchor	block_000505
GY2U014856.t1	LXYU023246.t1	0.0076	0.016	0.0074	0.0173	0.475	0.4277456647398844	one_to_one_syntenic_anchor	block_000502
GY2U014976.t1	LXYU023430.t1	0.0013	0.0172	0.0012	0.024	0.0755813953488372	0.049999999999999996	one_to_one_syntenic_anchor	block_000503
GY2U015121.t1	LXYU023643.t1	0.0135	0.0319	0.0117	0.0616	0.42319749216300945	0.18993506493506493	one_to_one_syntenic_anchor	block_000509
GY2U015623.t1	LXYU024244.t1	0.0484	0.0924	0.0475	0.0996	0.5238095238095238	0.4769076305220884	one_to_one_syntenic_anchor	block_000560
GY2U016002.t1	LXYU024811.t1	0.0759	0.2207	0.0763	0.2184	0.3439057544177616	0.3493589743589744	one_to_one_syntenic_anchor	block_000560
GY2U016133.t1	LXYU024976.t1	0.0166	0.0251	0.0157	0.0311	0.6613545816733067	0.5048231511254019	one_to_one_syntenic_anchor	block_000560
GY2U016284.t1	LXYU025240.t1	0.1637	0.2161	0.1639	0.2196	0.7575196668209163	0.7463570127504554	one_to_one_syntenic_anchor	block_000560
GY2U016519.t1	LXYU025525.t1	0.0024	0.0101	0.0025	0.0088	0.2376237623762376	0.28409090909090906	one_to_one_syntenic_anchor	block_000560
GY2U016634.t1	LXYU025676.t1	0.003	0.0038	0.003	0.004	0.7894736842105263	0.75	one_to_one_syntenic_anchor	block_000611
GY2U016717.t1	LXYU025817.t1	0.0082	0.0192	0.0083	0.0186	0.4270833333333334	0.446236559139785	one_to_one_syntenic_anchor	block_000611
GY2U017435.t1	LXYU026703.t1	0.0	0.0062	-0.0	0.0054	0.0	-0.0	one_to_one_syntenic_anchor	block_000612
GY2U017623.t1	LXYU026930.t1	0.0261	0.0364	0.0253	0.0404	0.717032967032967	0.6262376237623762	one_to_one_syntenic_anchor	block_000612
GY2U017750.t1	LXYU027112.t1	0.0047	0.0104	0.0052	0.008	0.451923076923077	0.6499999999999999	one_to_one_syntenic_anchor	block_000612
GY2U017845.t1	LXYU027245.t1	0.0032	0.0022	0.0034	0.0018	1.4545454545454546	1.8888888888888888	one_to_one_syntenic_anchor	block_000612
GY2U017961.t1	LXYU000701.t1	0.0	0.0064	-0.0	0.0066	0.0	-0.0	one_to_one_syntenic_anchor	block_000620
GY2U018293.t1	LXYU027790.t1	0.112	0.1602	0.1078	0.183	0.6991260923845193	0.5890710382513662	one_to_one_syntenic_anchor	block_000656
GY2U018833.t1	LXYU028517.t1	0.002	0.0039	0.0017	0.0074	0.5128205128205129	0.22972972972972971	one_to_one_syntenic_anchor	block_000656
GY2U018953.t1	LXYU028669.t1	0.0519	0.0498	0.0515	0.0513	1.0421686746987953	1.0038986354775827	one_to_one_syntenic_anchor	block_000656
GY2U019264.t1	LXYU008061.t1	0.0041	0.0093	0.0045	0.007	0.4408602150537635	0.6428571428571428	one_to_one_syntenic_anchor	block_000667
GY2UPG000062.t1	LXYU015392.t1	0.0007	0.0208	0.0008	0.0165	0.03365384615384615	0.048484848484848485	one_to_one_syntenic_anchor	block_000351
GY2UPG000297.t1	LXYU021851.t1	0.0087	0.0279	0.0083	0.0332	0.31182795698924726	0.25	one_to_one_syntenic_anchor	block_000502
GY2UPG000640.t1	LXYU022962.t1	0.0295	0.0457	0.0272	0.0632	0.6455142231947484	0.43037974683544294	one_to_one_syntenic_anchor	block_000502
GY2U000070.t1	LXYU003887.t1	0.0064	0.0166	0.0057	0.0239	0.3855421686746988	0.23849372384937237	one_to_one_syntenic_anchor	block_000012
GY2U000595.t1	LXYU011745.t1	0.0194	0.1025	0.0188	0.1189	0.18926829268292686	0.1581160639192599	one_to_one_syntenic_anchor	block_000037
GY2U000684.t1	LXYU004593.t1	0.0	0.0021	-0.0	0.0017	0.0	-0.0	one_to_one_syntenic_anchor	block_000003
GY2U001480.t1	LXYU005636.t1	0.0079	0.0123	0.0085	0.0101	0.6422764227642277	0.8415841584158417	one_to_one_syntenic_anchor	block_000003
GY2U001849.t1	LXYU006142.t1	0.0084	0.0194	0.0091	0.0157	0.43298969072164945	0.5796178343949046	one_to_one_syntenic_anchor	block_000063
GY2U002219.t1	LXYU006670.t1	0.0052	0.0129	0.0052	0.0128	0.40310077519379844	0.40624999999999994	one_to_one_syntenic_anchor	block_000063
GY2U002687.t1	LXYU007328.t1	0.004	0.0171	0.0043	0.0146	0.23391812865497075	0.2945205479452055	one_to_one_syntenic_anchor	block_000063
GY2U003071.t1	LXYU007699.t1	0.0096	0.0115	0.0092	0.0132	0.8347826086956521	0.696969696969697	one_to_one_syntenic_anchor	block_000073
GY2U003242.t1	LXYU007897.t1	0.0	0.0036	-0.0	0.0026	0.0	-0.0	one_to_one_syntenic_anchor	block_000122
GY2U003361.t1	LXYU008072.t1	0.0788	0.1206	0.0771	0.13	0.6533996683250414	0.5930769230769231	one_to_one_syntenic_anchor	block_000122
GY2U003466.t1	LXYU008199.t1	0.0472	0.0797	0.0465	0.0844	0.5922208281053952	0.5509478672985781	one_to_one_syntenic_anchor	block_000122
GY2U003604.t1	LXYU008393.t1	0.0	0.0025	-0.0	0.0039	0.0	-0.0	one_to_one_syntenic_anchor	block_000122
GY2U003752.t1	LXYU008587.t1	0.0347	0.0582	0.0359	0.0528	0.5962199312714777	0.6799242424242424	one_to_one_syntenic_anchor	block_000122
GY2U003881.t1	LXYU008800.t1	0.1018	0.1429	0.1014	0.1499	0.7123862841147656	0.6764509673115411	one_to_one_syntenic_anchor	block_000122
GY2U003982.t1	LXYU008937.t1	0.0	0.0019	-0.0	0.0016	0.0	-0.0	one_to_one_syntenic_anchor	block_000122
GY2U004064.t1	LXYU009079.t1	0.0057	0.0116	0.0055	0.0136	0.4913793103448276	0.40441176470588236	one_to_one_syntenic_anchor	block_000122
GY2U004405.t1	LXYU003416.t1	0.0037	0.0031	0.0039	0.0027	1.1935483870967742	1.4444444444444442	one_to_one_syntenic_anchor	block_000156
GY2U004509.t1	LXYU003482.t1	0.0029	0.0296	0.0027	0.0433	0.09797297297297296	0.06235565819861433	one_to_one_syntenic_anchor	block_000155
GY2U004647.t1	LXYU003600.t1	0.1386	0.2536	0.1346	0.2825	0.5465299684542587	0.47646017699115045	one_to_one_syntenic_anchor	block_000157
GY2U004783.t1	LXYU009950.t1	0.0454	0.0733	0.0453	0.074	0.6193724420190996	0.6121621621621622	one_to_one_syntenic_anchor	block_000188
GY2U005136.t1	LXYU010147.t1	0.1963	0.2138	0.1914	0.2386	0.9181478016838167	0.8021793797150041	one_to_one_syntenic_anchor	block_000185
GY2U005270.t1	LXYU010350.t1	0.0341	0.0754	0.0347	0.0712	0.45225464190981435	0.4873595505617978	one_to_one_syntenic_anchor	block_000174
GY2U005420.t1	LXYU010504.t1	0.0047	0.0202	0.0043	0.0253	0.23267326732673269	0.16996047430830039	one_to_one_syntenic_anchor	block_000190
GY2U005532.t1	LXYU010721.t1	0.0088	0.0234	0.0091	0.021	0.37606837606837606	0.43333333333333335	one_to_one_syntenic_anchor	block_000237
GY2U005845.t1	LXYU011074.t1	0.0	0.0067	-0.0	0.0062	0.0	-0.0	one_to_one_syntenic_anchor	block_000237
GY2U005965.t1	LXYU011241.t1	0.0041	0.0091	0.0039	0.0107	0.45054945054945056	0.3644859813084112	one_to_one_syntenic_anchor	block_000237
GY2U006193.t1	LXYU011592.t1	0.007	0.016	0.0074	0.0138	0.4375	0.5362318840579711	one_to_one_syntenic_anchor	block_000237
GY2U006378.t1	LXYU011881.t1	0.0	0.0027	-0.0	0.0022	0.0	-0.0	one_to_one_syntenic_anchor	block_000238
GY2U006513.t1	LXYU012070.t1	0.0135	0.0215	0.0142	0.0184	0.627906976744186	0.7717391304347827	one_to_one_syntenic_anchor	block_000238
GY2U006758.t1	LXYU012438.t1	0.0	0.0049	-0.0	0.0039	0.0	-0.0	one_to_one_syntenic_anchor	block_000239
GY2U006907.t1	LXYU012628.t1	0.0	0.0042	-0.0	0.0041	0.0	-0.0	one_to_one_syntenic_anchor	block_000285
GY2U007236.t1	LXYU013033.t1	0.0385	0.0705	0.0382	0.0725	0.5460992907801419	0.526896551724138	one_to_one_syntenic_anchor	block_000307
GY2U007483.t1	LXYU013412.t1	0.1402	0.4461	0.1373	0.496	0.31427930957184486	0.2768145161290323	one_to_one_syntenic_anchor	block_000308
GY2U007589.t1	LXYU013564.t1	0.0	0.0096	-0.0	0.0077	0.0	-0.0	one_to_one_syntenic_anchor	block_000286
GY2U008044.t1	LXYU003242.t1	0.0005	0.0017	0.0005	0.0014	0.29411764705882354	0.35714285714285715	one_to_one_syntenic_anchor	block_000280
GY2U008156.t1	LXYU000742.t1	0.0642	0.1289	0.0638	0.1335	0.49806051202482543	0.47790262172284637	one_to_one_syntenic_anchor	block_000268
GY2U008253.t1	LXYU014086.t1	0.0009	0.0027	0.0009	0.0025	0.3333333333333333	0.36	one_to_one_syntenic_anchor	block_000351
GY2U008444.t1	LXYU014422.t1	0.0278	0.0416	0.0264	0.0495	0.6682692307692307	0.5333333333333333	one_to_one_syntenic_anchor	block_000351
GY2U008561.t1	LXYU014580.t1	0.0473	0.0558	0.0478	0.0542	0.8476702508960573	0.8819188191881919	one_to_one_syntenic_anchor	block_000351
GY2U008882.t1	LXYU015047.t1	0.0	0.0089	-0.0	0.0072	0.0	-0.0	one_to_one_syntenic_anchor	block_000351
GY2U009044.t1	LXYU015255.t1	0.0	0.0041	-0.0	0.0032	0.0	-0.0	one_to_one_syntenic_anchor	block_000351
GY2U009148.t1	LXYU015382.t1	0.0094	0.012	0.01	0.0101	0.7833333333333333	0.9900990099009902	one_to_one_syntenic_anchor	block_000351
GY2U009245.t1	LXYU015521.t1	0.0065	0.016	0.007	0.0131	0.40625	0.5343511450381679	one_to_one_syntenic_anchor	block_000351
GY2U009449.t1	LXYU015733.t1	0.0045	0.005	0.0045	0.0052	0.8999999999999999	0.8653846153846153	one_to_one_syntenic_anchor	block_000352
GY2U009704.t1	LXYU016046.t1	0.0129	0.0321	0.0145	0.0235	0.4018691588785047	0.6170212765957447	one_to_one_syntenic_anchor	block_000352
GY2U009829.t1	LXYU016281.t1	0.0087	0.014	0.0089	0.0132	0.6214285714285713	0.6742424242424242	one_to_one_syntenic_anchor	block_000395
GY2U009954.t1	LXYU016442.t1	0.0011	0.0095	0.001	0.011	0.11578947368421054	0.09090909090909091	one_to_one_syntenic_anchor	block_000395
GY2U010073.t1	LXYU016589.t1	0.0034	0.0109	0.0034	0.0106	0.3119266055045871	0.32075471698113206	one_to_one_syntenic_anchor	block_000395
GY2U010288.t1	LXYU016802.t1	0.0	0.0052	-0.0	0.0043	0.0	-0.0	one_to_one_syntenic_anchor	block_000394
GY2U010783.t1	LXYU017580.t1	0.0388	0.0773	0.0391	0.076	0.5019404915912031	0.5144736842105264	one_to_one_syntenic_anchor	block_000394
GY2U011268.t1	LXYU018185.t1	0.0	0.0155	-0.0	0.0397	0.0	-0.0	one_to_one_syntenic_anchor	block_000435
GY2U011409.t1	LXYU018387.t1	0.0194	0.0414	0.019	0.0443	0.46859903381642515	0.4288939051918736	one_to_one_syntenic_anchor	block_000434
GY2U011778.t1	LXYU018891.t1	0.3704	0.6059	0.3914	0.5263	0.6113220003300875	0.7436823104693141	one_to_one_syntenic_anchor	block_000434
GY2U011893.t1	LXYU019069.t1	0.0013	0.0021	0.0014	0.0018	0.6190476190476191	0.7777777777777778	one_to_one_syntenic_anchor	block_000434
GY2U012133.t1	LXYU019433.t1	0.0023	0.0151	0.0023	0.0152	0.152317880794702	0.1513157894736842	one_to_one_syntenic_anchor	block_000434
GY2U012350.t1	LXYU019705.t1	0.0092	0.0151	0.0089	0.0167	0.609271523178808	0.5329341317365269	one_to_one_syntenic_anchor	block_000434
GY2U012631.t1	LXYU020078.t1	0.0	0.0118	-0.0	0.0091	0.0	-0.0	one_to_one_syntenic_anchor	block_000474
GY2U012742.t1	LXYU020255.t1	0.4463	0.8653	0.4271	1.3512	0.5157748757656304	0.31608940201302543	one_to_one_syntenic_anchor	block_000474
GY2U012860.t1	LXYU020442.t1	0.0516	0.1251	0.0495	0.1505	0.4124700239808154	0.3289036544850499	one_to_one_syntenic_anchor	block_000474
GY2U012971.t1	LXYU020636.t1	0.0272	0.0621	0.0262	0.0731	0.4380032206119162	0.35841313269493846	one_to_one_syntenic_anchor	block_000474
GY2U013067.t1	LXYU020775.t1	0.0017	0.0054	0.0014	0.0186	0.31481481481481477	0.07526881720430108	one_to_one_syntenic_anchor	block_000474
GY2U013556.t1	LXYU021409.t1	0.0076	0.0148	0.0075	0.0156	0.5135135135135135	0.4807692307692308	one_to_one_syntenic_anchor	block_000474
GY2U013912.t1	LXYU021925.t1	0.0128	0.0241	0.0125	0.0262	0.5311203319502075	0.4770992366412214	one_to_one_syntenic_anchor	block_000502
GY2U014091.t1	LXYU022209.t1	0.0832	0.1281	0.0824	0.1328	0.6494925839188135	0.6204819277108434	one_to_one_syntenic_anchor	block_000502
GY2U014329.t1	LXYU022495.t1	0.0412	0.0457	0.0416	0.0444	0.9015317286652079	0.9369369369369368	one_to_one_syntenic_anchor	block_000502
GY2U014491.t1	LXYU022717.t1	0.0	0.0154	-0.0	0.0122	0.0	-0.0	one_to_one_syntenic_anchor	block_000502
GY2U014595.t1	LXYU022868.t1	0.0014	0.0022	0.0015	0.002	0.6363636363636364	0.75	one_to_one_syntenic_anchor	block_000502
GY2U014754.t1	LXYU023093.t1	0.0086	0.0223	0.0093	0.0181	0.38565022421524664	0.5138121546961325	one_to_one_syntenic_anchor	block_000502
GY2U014865.t1	LXYU023254.t1	0.1178	0.1419	0.1257	0.1213	0.8301620859760395	1.0362737015663643	one_to_one_syntenic_anchor	block_000502
GY2U014979.t1	LXYU023432.t1	0.0344	0.0503	0.0344	0.0505	0.6838966202783301	0.6811881188118811	one_to_one_syntenic_anchor	block_000503
GY2U015237.t1	LXYU023718.t1	0.4754	0.8794	0.4805	0.989	0.5405958608141915	0.48584428715874617	one_to_one_syntenic_anchor	block_000560
GY2U015475.t1	LXYU024028.t1	0.0009	0.0028	0.0009	0.0023	0.3214285714285714	0.391304347826087	one_to_one_syntenic_anchor	block_000560
GY2U015625.t1	LXYU024247.t1	0.0077	0.0209	0.0083	0.0176	0.368421052631579	0.47159090909090906	one_to_one_syntenic_anchor	block_000560
GY2U016005.t1	LXYU024816.t1	0.0027	0.0038	0.0027	0.0035	0.7105263157894737	0.7714285714285715	one_to_one_syntenic_anchor	block_000562
GY2U016134.t1	LXYU024978.t1	0.0028	0.0043	0.0029	0.0037	0.6511627906976745	0.7837837837837837	one_to_one_syntenic_anchor	block_000560
GY2U016385.t1	LXYU025355.t1	0.0184	0.0239	0.0193	0.0213	0.7698744769874476	0.9061032863849766	one_to_one_syntenic_anchor	block_000560
GY2U016520.t1	LXYU025526.t1	0.0066	0.0119	0.0072	0.0094	0.5546218487394957	0.7659574468085106	one_to_one_syntenic_anchor	block_000560
GY2U016635.t1	LXYU025679.t1	0.1051	0.0831	0.1023	0.0915	1.2647412755716005	1.118032786885246	one_to_one_syntenic_anchor	block_000611
GY2U016718.t1	LXYU025818.t1	0.0309	0.0475	0.0316	0.0448	0.6505263157894737	0.7053571428571429	one_to_one_syntenic_anchor	block_000611
GY2U017331.t1	LXYU026641.t1	0.5088	1.2411	0.5361	1.0207	0.40995890742083635	0.5252277848535319	one_to_one_syntenic_anchor	block_000613
GY2U017751.t1	LXYU027113.t1	0.037	0.038	0.0328	0.0585	0.9736842105263158	0.5606837606837607	one_to_one_syntenic_anchor	block_000612
GY2U017846.t1	LXYU027246.t1	0.0107	0.0089	0.0108	0.0088	1.202247191011236	1.2272727272727273	one_to_one_syntenic_anchor	block_000612
GY2U017962.t1	LXYU000702.t1	0.0781	0.0195	0.076	0.0215	4.005128205128205	3.5348837209302326	one_to_one_syntenic_anchor	block_000620
GY2U018179.t1	LXYU027625.t1	0.0023	0.0045	0.002	0.0069	0.5111111111111112	0.2898550724637681	one_to_one_syntenic_anchor	block_000656
GY2U018294.t1	LXYU027793.t1	0.0068	0.0067	0.0069	0.0062	1.0149253731343282	1.1129032258064517	one_to_one_syntenic_anchor	block_000656
GY2U018384.t1	LXYU027949.t1	0.0818	0.1384	0.0806	0.1462	0.5910404624277457	0.5512995896032832	one_to_one_syntenic_anchor	block_000656
GY2UPG000063.t1	LXYU003914.t1	0.2655	0.4652	0.2615	0.5002	0.5707222699914015	0.5227908836465415	one_to_one_syntenic_anchor	block_000012
GY2UPG000299.t1	LXYU005406.t1	0.0113	0.0089	0.0124	0.007	1.2696629213483146	1.7714285714285714	one_to_one_syntenic_anchor	block_000003
GY2UPG000641.t1	LXYU013758.t1	0.0094	0.0148	0.0089	0.0174	0.6351351351351351	0.5114942528735632	one_to_one_syntenic_anchor	block_000286
GY2U000333.t1	LXYU004044.t1	0.014	0.0191	0.0145	0.0167	0.7329842931937174	0.8682634730538923	one_to_one_syntenic_anchor	block_000003
GY2U000686.t1	LXYU004596.t1	0.086	0.1519	0.0854	0.1582	0.5661619486504278	0.5398230088495575	one_to_one_syntenic_anchor	block_000003
GY2U001182.t1	LXYU005274.t1	0.0452	0.0603	0.0439	0.0669	0.7495854063018241	0.656203288490284	one_to_one_syntenic_anchor	block_000003
GY2U001590.t1	LXYU005792.t1	0.004	0.014	0.0035	0.023	0.2857142857142857	0.15217391304347827	one_to_one_syntenic_anchor	block_000063
GY2U001721.t1	LXYU016245.t1	0.7101	2.9177	0.7204	2.4225	0.24337663227884976	0.2973787409700723	one_to_one_syntenic_anchor	block_000093
GY2U001856.t1	LXYU006149.t1	0.0	0.0174	-0.0	0.0132	0.0	-0.0	one_to_one_syntenic_anchor	block_000063
GY2U002220.t1	LXYU006672.t1	0.0009	0.0027	0.0008	0.0037	0.3333333333333333	0.21621621621621623	one_to_one_syntenic_anchor	block_000063
GY2U002576.t1	LXYU007199.t1	0.0012	0.0075	0.0013	0.0063	0.16	0.20634920634920634	one_to_one_syntenic_anchor	block_000063
GY2U002688.t1	LXYU007329.t1	0.009	0.0096	0.0089	0.0102	0.9375	0.872549019607843	one_to_one_syntenic_anchor	block_000063
GY2U003153.t1	LXYU007775.t1	0.0027	0.0083	0.0024	0.0146	0.3253012048192771	0.1643835616438356	one_to_one_syntenic_anchor	block_000122
GY2U003243.t1	LXYU007898.t1	0.0005	0.0017	0.0005	0.0014	0.29411764705882354	0.35714285714285715	one_to_one_syntenic_anchor	block_000122
GY2U003362.t1	LXYU008073.t1	0.0085	0.0132	0.0087	0.0124	0.643939393939394	0.7016129032258064	one_to_one_syntenic_anchor	block_000122
GY2U003467.t1	LXYU008201.t1	0.0156	0.0205	0.0146	0.0266	0.7609756097560975	0.5488721804511278	one_to_one_syntenic_anchor	block_000122
GY2U003605.t1	LXYU008398.t1	0.0	0.0063	-0.0	0.006	0.0	-0.0	one_to_one_syntenic_anchor	block_000122
GY2U003754.t1	LXYU008590.t1	0.0611	0.0887	0.0604	0.0927	0.6888387824126269	0.651564185544768	one_to_one_syntenic_anchor	block_000122
GY2U004205.t1	LXYU009290.t1	0.0074	0.0539	0.0081	0.0416	0.137291280148423	0.19471153846153846	one_to_one_syntenic_anchor	block_000122
GY2U004408.t1	LXYU003419.t1	0.0	0.0118	-0.0	0.0101	0.0	-0.0	one_to_one_syntenic_anchor	block_000156
GY2U004510.t1	LXYU003483.t1	0.0186	0.0169	0.0187	0.0167	1.1005917159763314	1.1197604790419162	one_to_one_syntenic_anchor	block_000155
GY2U004648.t1	LXYU003601.t1	0.0051	0.0251	0.0054	0.0225	0.20318725099601595	0.24000000000000002	one_to_one_syntenic_anchor	block_000157
GY2U005137.t1	LXYU010144.t1	0.001	0.0028	0.0009	0.0035	0.35714285714285715	0.2571428571428571	one_to_one_syntenic_anchor	block_000198
GY2U005275.t1	LXYU010355.t1	0.0233	0.0633	0.0219	0.0832	0.368088467614534	0.26322115384615385	one_to_one_syntenic_anchor	block_000174
GY2U005422.t1	LXYU010500.t1	0.0005	0.0011	0.0005	0.0009	0.45454545454545453	0.5555555555555556	one_to_one_syntenic_anchor	block_000190
GY2U005693.t1	LXYU010902.t1	0.2146	0.3683	0.1942	0.5916	0.5826771653543307	0.32826233941852606	one_to_one_syntenic_anchor	block_000237
GY2U006197.t1	LXYU011602.t1	0.0074	0.0083	0.0075	0.008	0.891566265060241	0.9375	one_to_one_syntenic_anchor	block_000237
GY2U006379.t1	LXYU011884.t1	0.0067	0.0047	0.0069	0.0043	1.425531914893617	1.6046511627906976	one_to_one_syntenic_anchor	block_000238
GY2U006516.t1	LXYU012076.t1	0.0	0.0038	-0.0	0.0034	0.0	-0.0	one_to_one_syntenic_anchor	block_000238
GY2U006630.t1	LXYU012211.t1	0.0035	0.0031	0.0033	0.0037	1.1290322580645162	0.8918918918918919	one_to_one_syntenic_anchor	block_000238
GY2U006762.t1	LXYU012440.t1	0.0045	0.0087	0.0048	0.0072	0.5172413793103449	0.6666666666666666	one_to_one_syntenic_anchor	block_000239
GY2U006908.t1	LXYU012629.t1	0.0	0.0033	-0.0	0.0027	0.0	-0.0	one_to_one_syntenic_anchor	block_000285
GY2U007237.t1	LXYU013031.t1	0.0592	0.1829	0.0646	0.146	0.3236741388737015	0.4424657534246576	one_to_one_syntenic_anchor	block_000307
GY2U007485.t1	LXYU013383.t1	0.2423	0.3819	0.2441	0.387	0.6344592825346949	0.630749354005168	one_to_one_syntenic_anchor	block_000285
GY2U007593.t1	LXYU013570.t1	0.1232	0.2186	0.1183	0.2609	0.5635864592863679	0.4534304331161364	one_to_one_syntenic_anchor	block_000286
GY2U007700.t1	LXYU013713.t1	0.0007	0.0136	0.0007	0.0125	0.05147058823529412	0.055999999999999994	one_to_one_syntenic_anchor	block_000296
GY2U007818.t1	LXYU013823.t1	0.0068	0.0104	0.0069	0.0097	0.6538461538461539	0.7113402061855669	one_to_one_syntenic_anchor	block_000286
GY2U008254.t1	LXYU014088.t1	0.0	0.0046	-0.0	0.0065	0.0	-0.0	one_to_one_syntenic_anchor	block_000351
GY2U008885.t1	LXYU015050.t1	0.008	0.0159	0.0076	0.0196	0.5031446540880503	0.3877551020408163	one_to_one_syntenic_anchor	block_000351
GY2U009048.t1	LXYU015259.t1	0.0	0.0027	-0.0	0.0023	0.0	-0.0	one_to_one_syntenic_anchor	block_000351
GY2U009149.t1	LXYU015383.t1	0.0026	0.0153	0.0026	0.0156	0.16993464052287582	0.16666666666666666	one_to_one_syntenic_anchor	block_000351
GY2U009255.t1	LXYU015531.t1	0.0	0.0057	-0.0	0.0053	0.0	-0.0	one_to_one_syntenic_anchor	block_000351
GY2U009451.t1	LXYU015739.t1	0.0018	0.029	0.0019	0.0248	0.06206896551724137	0.07661290322580645	one_to_one_syntenic_anchor	block_000352
GY2U009706.t1	LXYU016048.t1	0.0044	0.0225	0.0046	0.0199	0.19555555555555557	0.23115577889447234	one_to_one_syntenic_anchor	block_000352
GY2U009955.t1	LXYU016443.t1	0.0	0.0311	-0.0	0.0203	0.0	-0.0	one_to_one_syntenic_anchor	block_000395
GY2U010289.t1	LXYU016803.t1	0.0132	0.0166	0.0137	0.0152	0.7951807228915663	0.9013157894736842	one_to_one_syntenic_anchor	block_000394
GY2U010419.t1	LXYU016990.t1	0.1574	0.2286	0.1592	0.2246	0.6885389326334209	0.7088156723063224	one_to_one_syntenic_anchor	block_000394
GY2U010556.t1	LXYU017222.t1	0.0394	0.0629	0.0389	0.0657	0.6263910969793323	0.5920852359208524	one_to_one_syntenic_anchor	block_000394
GY2U010667.t1	LXYU017392.t1	0.0461	0.0962	0.0458	0.0987	0.47920997920997926	0.46403242147923	one_to_one_syntenic_anchor	block_000394
GY2U011024.t1	LXYU017876.t1	0.0063	0.0174	0.0068	0.0143	0.3620689655172414	0.47552447552447547	one_to_one_syntenic_anchor	block_000394
GY2U011269.t1	LXYU018186.t1	0.0171	0.036	0.0189	0.0266	0.47500000000000003	0.7105263157894737	one_to_one_syntenic_anchor	block_000435
GY2U011411.t1	LXYU018390.t1	0.0069	0.0185	0.0057	0.0422	0.372972972972973	0.13507109004739337	one_to_one_syntenic_anchor	block_000434
GY2U011671.t1	LXYU018738.t1	0.0094	0.0093	0.0094	0.0093	1.0107526881720432	1.0107526881720432	one_to_one_syntenic_anchor	block_000434
GY2U011894.t1	LXYU019070.t1	0.6757	2.3506	0.7189	2.3788	0.2874585212286225	0.30221119892382714	one_to_one_syntenic_anchor	block_000434
GY2U012017.t1	LXYU019246.t1	0.0087	0.0052	0.0085	0.0055	1.6730769230769231	1.5454545454545456	one_to_one_syntenic_anchor	block_000434
GY2U012251.t1	LXYU019583.t1	0.0071	0.0097	0.0074	0.0085	0.731958762886598	0.8705882352941177	one_to_one_syntenic_anchor	block_000434
GY2U012546.t1	LXYU019957.t1	0.0102	0.0117	0.0107	0.0102	0.8717948717948718	1.049019607843137	one_to_one_syntenic_anchor	block_000474
GY2U012632.t1	LXYU020079.t1	0.0243	0.044	0.0232	0.0522	0.5522727272727272	0.44444444444444436	one_to_one_syntenic_anchor	block_000474
GY2U012744.t1	LXYU020259.t1	0.0471	0.0504	0.0512	0.0404	0.9345238095238095	1.2673267326732673	one_to_one_syntenic_anchor	block_000474
GY2U013070.t1	LXYU020792.t1	0.0007	0.0022	0.0007	0.0018	0.3181818181818182	0.3888888888888889	one_to_one_syntenic_anchor	block_000474
GY2U013152.t1	LXYU020900.t1	0.0088	0.0076	0.0095	0.0064	1.1578947368421053	1.484375	one_to_one_syntenic_anchor	block_000474
GY2U013255.t1	LXYU021025.t1	0.0018	0.0038	0.0017	0.004	0.47368421052631576	0.425	one_to_one_syntenic_anchor	block_000474
GY2U014092.t1	LXYU022211.t1	0.0063	0.0069	0.0064	0.0067	0.9130434782608696	0.9552238805970149	one_to_one_syntenic_anchor	block_000502
GY2U014492.t1	LXYU022718.t1	0.0013	0.0091	0.0014	0.0078	0.14285714285714285	0.1794871794871795	one_to_one_syntenic_anchor	block_000502
GY2U014596.t1	LXYU022869.t1	0.0158	0.0218	0.0157	0.0222	0.724770642201835	0.7072072072072071	one_to_one_syntenic_anchor	block_000502
GY2U014758.t1	LXYU023099.t1	0.0219	0.0259	0.0201	0.035	0.8455598455598455	0.5742857142857142	one_to_one_syntenic_anchor	block_000502
GY2U014866.t1	LXYU016015.t1	0.7464	1.7623	0.7395	2.0965	0.42353742268626227	0.35273074171237784	one_to_one_syntenic_anchor	block_000496
GY2U014981.t1	LXYU023435.t1	0.0089	0.0111	0.0087	0.012	0.8018018018018017	0.725	one_to_one_syntenic_anchor	block_000503
GY2U015382.t1	LXYU023879.t1	0.0199	0.0178	0.0197	0.0185	1.1179775280898878	1.0648648648648649	one_to_one_syntenic_anchor	block_000560
GY2U015875.t1	LXYU024612.t1	0.0303	0.0694	0.0302	0.0707	0.4365994236311239	0.4271570014144272	one_to_one_syntenic_anchor	block_000560
GY2U016008.t1	LXYU024825.t1	0.0013	0.0015	0.0014	0.0012	0.8666666666666666	1.1666666666666667	one_to_one_syntenic_anchor	block_000560
GY2U016287.t1	LXYU025243.t1	0.0	0.0038	-0.0	0.0031	0.0	-0.0	one_to_one_syntenic_anchor	block_000560
GY2U016386.t1	LXYU025356.t1	0.002	0.0022	0.0022	0.0017	0.9090909090909091	1.2941176470588236	one_to_one_syntenic_anchor	block_000560
GY2U016721.t1	LXYU025819.t1	0.1915	0.3129	0.1907	0.321	0.6120166187280282	0.5940809968847353	one_to_one_syntenic_anchor	block_000611
GY2U016966.t1	LXYU026244.t1	0.0006	0.0021	0.0007	0.0016	0.2857142857142857	0.4375	one_to_one_syntenic_anchor	block_000611
GY2U017333.t1	LXYU026643.t1	0.0043	0.0132	0.0046	0.0109	0.32575757575757575	0.4220183486238532	one_to_one_syntenic_anchor	block_000613
GY2U017626.t1	LXYU026935.t1	0.0345	0.0245	0.0361	0.0219	1.4081632653061225	1.6484018264840183	one_to_one_syntenic_anchor	block_000612
GY2U017752.t1	LXYU027114.t1	0.0	0.001	-0.0	0.0008	0.0	-0.0	one_to_one_syntenic_anchor	block_000612
GY2U017847.t1	LXYU027247.t1	0.0018	0.0027	0.0018	0.0024	0.6666666666666666	0.75	one_to_one_syntenic_anchor	block_000612
GY2U017963.t1	LXYU000703.t1	0.0206	0.032	0.0206	0.0324	0.64375	0.6358024691358025	one_to_one_syntenic_anchor	block_000620
GY2U018077.t1	LXYU027466.t1	0.0093	0.01	0.0092	0.0104	0.9299999999999999	0.8846153846153847	one_to_one_syntenic_anchor	block_000656
GY2U018509.t1	LXYU028138.t1	0.0779	0.1487	0.0726	0.2118	0.5238735709482178	0.34277620396600567	one_to_one_syntenic_anchor	block_000656
GY2U019267.t1	LXYU008057.t1	0.0071	0.0142	0.0072	0.0137	0.5	0.5255474452554745	one_to_one_syntenic_anchor	block_000667
GY2UPG000300.t1	LXYU025769.t1	0.0667	0.0762	0.0636	0.0921	0.8753280839895012	0.6905537459283388	one_to_one_syntenic_anchor	block_000611
GY2UPG000643.t1	LXYU005898.t1	0.0107	0.0159	0.0109	0.0151	0.6729559748427673	0.7218543046357616	one_to_one_syntenic_anchor	block_000071,block_000082
GY2U000191.t1	LXYU003764.t1	0.0942	0.1556	0.0798	0.4529	0.6053984575835476	0.17619783616692425	one_to_one_syntenic_anchor	block_000013
GY2U000340.t1	LXYU004054.t1	0.025	0.0206	0.0232	0.0276	1.2135922330097089	0.8405797101449275	one_to_one_syntenic_anchor	block_000003
GY2U000835.t1	LXYU004843.t1	0.0013	0.0042	0.0014	0.0034	0.30952380952380953	0.411764705882353	one_to_one_syntenic_anchor	block_000003
GY2U001183.t1	LXYU005275.t1	0.0983	0.1288	0.1049	0.1093	0.7631987577639752	0.959743824336688	one_to_one_syntenic_anchor	block_000003
GY2U001484.t1	LXYU005640.t1	0.0022	0.0311	0.0019	0.0559	0.0707395498392283	0.03398926654740608	one_to_one_syntenic_anchor	block_000003
GY2U001593.t1	LXYU005795.t1	0.0061	0.0125	0.0059	0.0141	0.488	0.41843971631205673	one_to_one_syntenic_anchor	block_000063
GY2U001859.t1	LXYU006153.t1	0.0113	0.0275	0.0115	0.026	0.4109090909090909	0.44230769230769235	one_to_one_syntenic_anchor	block_000063
GY2U002003.t1	LXYU006363.t1	0.0	0.004	-0.0	0.0034	0.0	-0.0	one_to_one_syntenic_anchor	block_000063
GY2U002221.t1	LXYU006671.t1	0.0182	0.102	0.0157	0.2129	0.17843137254901964	0.07374354156881165	one_to_one_syntenic_anchor	block_000064
GY2U002479.t1	LXYU007065.t1	0.0	0.0024	-0.0	0.0023	0.0	-0.0	one_to_one_syntenic_anchor	block_000063
GY2U002577.t1	LXYU007200.t1	0.0016	0.0046	0.0014	0.0089	0.3478260869565218	0.15730337078651685	one_to_one_syntenic_anchor	block_000063
GY2U002689.t1	LXYU007330.t1	0.0	0.0087	-0.0	0.0088	0.0	-0.0	one_to_one_syntenic_anchor	block_000063
GY2U002801.t1	LXYU007490.t1	0.3572	0.4722	0.3508	0.5194	0.7564591274883524	0.6753946861763573	one_to_one_syntenic_anchor	block_000063
GY2U002921.t1	LXYU007633.t1	0.0046	0.0138	0.0047	0.0134	0.3333333333333333	0.35074626865671643	one_to_one_syntenic_anchor	block_000063
GY2U003154.t1	LXYU007776.t1	0.0249	0.0362	0.025	0.0358	0.6878453038674032	0.6983240223463688	one_to_one_syntenic_anchor	block_000122
GY2U003245.t1	LXYU007900.t1	0.0049	0.0156	0.0051	0.0136	0.3141025641025641	0.37500000000000006	one_to_one_syntenic_anchor	block_000122
GY2U003363.t1	LXYU008074.t1	0.0038	0.0116	0.0041	0.0098	0.32758620689655177	0.4183673469387756	one_to_one_syntenic_anchor	block_000122
GY2U003608.t1	LXYU008401.t1	0.003	0.0045	0.0033	0.0037	0.6666666666666667	0.8918918918918919	one_to_one_syntenic_anchor	block_000122
GY2U003757.t1	LXYU008599.t1	0.0	0.0027	-0.0	0.0021	0.0	-0.0	one_to_one_syntenic_anchor	block_000122
GY2U004067.t1	LXYU009082.t1	0.0458	0.0647	0.0412	0.0971	0.7078825347758888	0.4243048403707518	one_to_one_syntenic_anchor	block_000122
GY2U004308.t1	LXYU000203.t1	0.0015	0.0139	0.0014	0.0184	0.10791366906474821	0.07608695652173914	one_to_one_syntenic_anchor	block_000149
GY2U004409.t1	LXYU003421.t1	0.0033	0.0026	0.0029	0.0048	1.2692307692307694	0.6041666666666666	one_to_one_syntenic_anchor	block_000156
GY2U004511.t1	LXYU003487.t1	0.0592	0.0833	0.0557	0.1049	0.7106842737094838	0.5309818875119161	one_to_one_syntenic_anchor	block_000155
GY2U004649.t1	LXYU003588.t1	0.004	0.0039	0.0038	0.0045	1.0256410256410258	0.8444444444444446	one_to_one_syntenic_anchor	block_000154
GY2U004958.t1	LXYU009624.t1	0.0	0.0056	-0.0	0.0046	0.0	-0.0	one_to_one_syntenic_anchor	block_000175
GY2U005139.t1	LXYU010140.t1	0.0338	0.0326	0.0327	0.0375	1.0368098159509203	0.872	one_to_one_syntenic_anchor	block_000198
GY2U005276.t1	LXYU010357.t1	0.0037	0.0133	0.0039	0.0112	0.27819548872180455	0.3482142857142857	one_to_one_syntenic_anchor	block_000174
GY2U005424.t1	LXYU010684.t1	0.1626	0.2967	0.1636	0.3035	0.5480283114256824	0.5390444810543658	one_to_one_syntenic_anchor	block_000187
GY2U005535.t1	LXYU010724.t1	0.0	0.0073	-0.0	0.0062	0.0	-0.0	one_to_one_syntenic_anchor	block_000237
GY2U005696.t1	LXYU010905.t1	0.0914	0.1434	0.0909	0.1498	0.6373779637377963	0.6068090787716957	one_to_one_syntenic_anchor	block_000237
GY2U005969.t1	LXYU011244.t1	0.0994	0.1702	0.0876	0.3063	0.5840188014101058	0.2859941234084231	one_to_one_syntenic_anchor	block_000237
GY2U006100.t1	LXYU011445.t1	0.035	0.0878	0.0349	0.0895	0.3986332574031891	0.3899441340782123	one_to_one_syntenic_anchor	block_000237
GY2U006198.t1	LXYU011603.t1	0.0699	0.093	0.0723	0.084	0.7516129032258065	0.8607142857142857	one_to_one_syntenic_anchor	block_000237
GY2U006293.t1	LXYU011738.t1	0.0	0.0072	-0.0	0.0057	0.0	-0.0	one_to_one_syntenic_anchor	block_000238
GY2U006380.t1	LXYU011885.t1	0.0726	0.1247	0.0715	0.1331	0.582197273456295	0.5371900826446281	one_to_one_syntenic_anchor	block_000238
GY2U006517.t1	LXYU012077.t1	0.1676	0.27	0.1645	0.2927	0.6207407407407407	0.5620088828151691	one_to_one_syntenic_anchor	block_000238
GY2U006909.t1	LXYU012630.t1	0.3797	0.5215	0.3832	0.5282	0.728092042186002	0.7254827716773949	one_to_one_syntenic_anchor	block_000285
GY2U007040.t1	LXYU012783.t1	0.0025	0.0081	0.0027	0.0067	0.308641975308642	0.40298507462686567	one_to_one_syntenic_anchor	block_000285
GY2U007241.t1	LXYU013029.t1	0.0058	0.0234	0.0064	0.0176	0.24786324786324784	0.36363636363636365	one_to_one_syntenic_anchor	block_000285
GY2U007369.t1	LXYU013221.t1	0.002	0.0061	0.0021	0.0056	0.32786885245901637	0.375	one_to_one_syntenic_anchor	block_000285
GY2U007486.t1	LXYU013375.t1	0.0	0.0043	-0.0	0.0037	0.0	-0.0	one_to_one_syntenic_anchor	block_000288
GY2U007594.t1	LXYU013572.t1	0.0013	0.0079	0.0014	0.0073	0.16455696202531644	0.1917808219178082	one_to_one_syntenic_anchor	block_000286
GY2U007701.t1	LXYU013712.t1	0.0422	0.0758	0.0422	0.0761	0.5567282321899736	0.5545335085413929	one_to_one_syntenic_anchor	block_000296
GY2U007820.t1	LXYU013824.t1	0.0191	0.0453	0.0185	0.0503	0.4216335540838852	0.36779324055666	one_to_one_syntenic_anchor	block_000286
GY2U008158.t1	LXYU000744.t1	0.007	0.0071	0.0076	0.0057	0.9859154929577465	1.3333333333333333	one_to_one_syntenic_anchor	block_000268
GY2U008446.t1	LXYU014424.t1	0.0126	0.0137	0.0122	0.0153	0.9197080291970803	0.7973856209150327	one_to_one_syntenic_anchor	block_000351
GY2U008565.t1	LXYU014586.t1	0.0332	0.0606	0.0313	0.0766	0.5478547854785478	0.4086161879895561	one_to_one_syntenic_anchor	block_000351
GY2U009049.t1	LXYU015261.t1	0.0027	0.0085	0.0028	0.0071	0.3176470588235294	0.39436619718309857	one_to_one_syntenic_anchor	block_000351
GY2U009452.t1	LXYU015740.t1	0.0337	0.0583	0.0341	0.0564	0.5780445969125215	0.6046099290780141	one_to_one_syntenic_anchor	block_000352
GY2U009956.t1	LXYU016445.t1	0.0076	0.007	0.0067	0.0109	1.0857142857142856	0.6146788990825688	one_to_one_syntenic_anchor	block_000395
GY2U010076.t1	LXYU016594.t1	0.0056	0.0104	0.0058	0.0097	0.5384615384615384	0.5979381443298969	one_to_one_syntenic_anchor	block_000395
GY2U010189.t1	LXYU016666.t1	0.0044	0.0102	0.0044	0.0099	0.43137254901960786	0.4444444444444444	one_to_one_syntenic_anchor	block_000394
GY2U010421.t1	LXYU016991.t1	0.0064	0.0057	0.0062	0.0064	1.1228070175438596	0.9687499999999999	one_to_one_syntenic_anchor	block_000394
GY2U010785.t1	LXYU017582.t1	0.0113	0.0165	0.0107	0.0197	0.6848484848484848	0.5431472081218274	one_to_one_syntenic_anchor	block_000394
GY2U011025.t1	LXYU017877.t1	0.0651	0.097	0.0643	0.1016	0.6711340206185568	0.6328740157480315	one_to_one_syntenic_anchor	block_000394
GY2U011271.t1	LXYU018190.t1	0.011	0.0226	0.0117	0.0187	0.48672566371681414	0.6256684491978609	one_to_one_syntenic_anchor	block_000435
GY2U011415.t1	LXYU018396.t1	0.0051	0.0266	0.0055	0.0215	0.1917293233082707	0.2558139534883721	one_to_one_syntenic_anchor	block_000434
GY2U011672.t1	LXYU018739.t1	0.0807	0.1161	0.0775	0.1339	0.6950904392764857	0.578790141896938	one_to_one_syntenic_anchor	block_000434
GY2U011780.t1	LXYU018897.t1	0.0032	0.0063	0.0038	0.0041	0.5079365079365079	0.9268292682926829	one_to_one_syntenic_anchor	block_000434
GY2U012256.t1	LXYU019588.t1	0.019	0.0274	0.0188	0.0282	0.6934306569343065	0.6666666666666667	one_to_one_syntenic_anchor	block_000434
GY2U012355.t1	LXYU019711.t1	0.0013	0.0077	0.0014	0.0067	0.1688311688311688	0.208955223880597	one_to_one_syntenic_anchor	block_000434
GY2U012634.t1	LXYU020094.t1	0.4951	1.0274	0.5148	1.0075	0.48189604827720456	0.5109677419354839	one_to_one_syntenic_anchor	block_000474
GY2U012748.t1	LXYU020263.t1	0.002	0.0079	0.0018	0.0117	0.2531645569620253	0.15384615384615383	one_to_one_syntenic_anchor	block_000476
GY2U013153.t1	LXYU020901.t1	0.0709	0.11	0.071	0.1105	0.6445454545454545	0.6425339366515836	one_to_one_syntenic_anchor	block_000474
GY2U013559.t1	LXYU021416.t1	0.0008	0.0026	0.0008	0.0021	0.3076923076923077	0.380952380952381	one_to_one_syntenic_anchor	block_000474
GY2U013739.t1	LXYU021642.t1	0.066	0.1231	0.064	0.1362	0.5361494719740049	0.46989720998531576	one_to_one_syntenic_anchor	block_000474
GY2U013831.t1	LXYU021808.t1	0.3332	0.6738	0.3177	0.9257	0.4945087563075097	0.34319974073673976	one_to_one_syntenic_anchor	block_000502
GY2U014093.t1	LXYU022212.t1	0.0112	0.0172	0.0108	0.0192	0.6511627906976745	0.5625000000000001	one_to_one_syntenic_anchor	block_000502
GY2U014209.t1	LXYU022355.t1	0.0041	0.0014	0.0044	0.0012	2.928571428571429	3.6666666666666674	one_to_one_syntenic_anchor	block_000502
GY2U014494.t1	LXYU022722.t1	0.0207	0.0394	0.021	0.038	0.5253807106598986	0.5526315789473685	one_to_one_syntenic_anchor	block_000502
GY2U014618.t1	LXYU022896.t1	0.0032	0.0133	0.0034	0.0112	0.2406015037593985	0.30357142857142855	one_to_one_syntenic_anchor	block_000507
GY2U014760.t1	LXYU023114.t1	0.0199	0.0716	0.019	0.0859	0.2779329608938548	0.22118742724097787	one_to_one_syntenic_anchor	block_000502
GY2U014872.t1	LXYU023255.t1	0.0363	0.0665	0.0361	0.0679	0.5458646616541353	0.5316642120765832	one_to_one_syntenic_anchor	block_000502
GY2U015481.t1	LXYU024039.t1	0.0028	0.0091	0.0026	0.0123	0.30769230769230765	0.2113821138211382	one_to_one_syntenic_anchor	block_000560
GY2U016010.t1	LXYU024827.t1	0.0755	0.1448	0.0739	0.1559	0.5214088397790054	0.47402180885182804	one_to_one_syntenic_anchor	block_000560
GY2U016387.t1	LXYU025357.t1	0.0017	0.0065	0.0019	0.0051	0.26153846153846155	0.3725490196078431	one_to_one_syntenic_anchor	block_000560
GY2U016637.t1	LXYU025682.t1	0.0538	0.119	0.0521	0.1365	0.45210084033613446	0.38168498168498166	one_to_one_syntenic_anchor	block_000611
GY2U016824.t1	LXYU025986.t1	0.0007	0.0022	0.0007	0.0027	0.3181818181818182	0.25925925925925924	one_to_one_syntenic_anchor	block_000611
GY2U017109.t1	LXYU026448.t1	0.0803	0.0822	0.0795	0.0856	0.9768856447688564	0.9287383177570094	one_to_one_syntenic_anchor	block_000611
GY2U017440.t1	LXYU026709.t1	0.0197	0.0265	0.0198	0.0261	0.7433962264150943	0.7586206896551724	one_to_one_syntenic_anchor	block_000612
GY2U017536.t1	LXYU026826.t1	0.0166	0.0313	0.0161	0.035	0.5303514376996805	0.45999999999999996	one_to_one_syntenic_anchor	block_000612
GY2U017848.t1	LXYU027248.t1	0.003	0.0049	0.003	0.0046	0.6122448979591837	0.6521739130434783	one_to_one_syntenic_anchor	block_000612
GY2U017964.t1	LXYU000704.t1	0.1306	0.1873	0.113	0.3493	0.6972770955686065	0.3235041511594618	one_to_one_syntenic_anchor	block_000620
GY2U019271.t1	LXYU008051.t1	0.0593	0.1105	0.0597	0.1086	0.5366515837104072	0.5497237569060773	one_to_one_syntenic_anchor	block_000667
GY2UPG000066.t1	LXYU001109.t1	0.0	0.0021	-0.0	0.003	0.0	-0.0	one_to_one_syntenic_anchor	block_000271
GY2UPG000648.t1	LXYU009582.t1	0.0313	0.1013	0.0306	0.1098	0.3089832181638697	0.2786885245901639	one_to_one_syntenic_anchor	block_000419
GY2U000073.t1	LXYU003884.t1	0.0098	0.0321	0.0105	0.0265	0.3052959501557633	0.39622641509433965	one_to_one_syntenic_anchor	block_000012
GY2U000196.t1	LXYU003762.t1	0.084	0.1441	0.084	0.1455	0.5829285218598196	0.577319587628866	one_to_one_syntenic_anchor	block_000013
GY2U000836.t1	LXYU004846.t1	0.0606	0.1164	0.0574	0.1419	0.520618556701031	0.4045102184637068	one_to_one_syntenic_anchor	block_000003
GY2U001060.t1	LXYU005145.t1	0.0046	0.0038	0.005	0.003	1.2105263157894737	1.6666666666666667	one_to_one_syntenic_anchor	block_000003
GY2U001340.t1	LXYU005468.t1	0.0091	0.0246	0.0095	0.0216	0.3699186991869919	0.43981481481481477	one_to_one_syntenic_anchor	block_000003
GY2U001485.t1	LXYU005641.t1	0.0	0.0124	-0.0	0.0117	0.0	-0.0	one_to_one_syntenic_anchor	block_000003
GY2U001594.t1	LXYU005796.t1	0.0047	0.0149	0.0046	0.0171	0.31543624161073824	0.26900584795321636	one_to_one_syntenic_anchor	block_000063
GY2U001860.t1	LXYU006154.t1	0.0	0.0172	-0.0	0.0143	0.0	-0.0	one_to_one_syntenic_anchor	block_000063
GY2U002004.t1	LXYU006364.t1	0.0086	0.0051	0.0072	0.0133	1.6862745098039214	0.5413533834586466	one_to_one_syntenic_anchor	block_000063
GY2U002126.t1	LXYU006522.t1	0.0	0.011	-0.0	0.0103	0.0	-0.0	one_to_one_syntenic_anchor	block_000063
GY2U002349.t1	LXYU006860.t1	0.1999	0.276	0.1976	0.2971	0.7242753623188405	0.6650959272972063	one_to_one_syntenic_anchor	block_000063
GY2U002480.t1	LXYU007066.t1	0.006	0.0092	0.006	0.0089	0.6521739130434783	0.6741573033707865	one_to_one_syntenic_anchor	block_000063
GY2U002580.t1	LXYU007204.t1	0.002	0.0065	0.0021	0.0062	0.3076923076923077	0.3387096774193548	one_to_one_syntenic_anchor	block_000063
GY2U002802.t1	LXYU007492.t1	0.0186	0.0309	0.0182	0.0335	0.6019417475728155	0.5432835820895522	one_to_one_syntenic_anchor	block_000063
GY2U003248.t1	LXYU007903.t1	0.0149	0.0137	0.0146	0.0146	1.0875912408759123	1.0	one_to_one_syntenic_anchor	block_000122
GY2U003364.t1	LXYU008078.t1	0.0	0.0027	-0.0	0.0025	0.0	-0.0	one_to_one_syntenic_anchor	block_000122
GY2U003609.t1	LXYU008402.t1	0.0	0.0049	-0.0	0.0036	0.0	-0.0	one_to_one_syntenic_anchor	block_000122
GY2U003985.t1	LXYU008940.t1	0.2742	0.5735	0.2656	0.6969	0.4781168265039233	0.3811163725068159	one_to_one_syntenic_anchor	block_000122
GY2U004208.t1	LXYU009343.t1	0.3145	0.6428	0.289	0.9937	0.48926571250777845	0.2908322431317299	one_to_one_syntenic_anchor	block_000123
GY2U004310.t1	LXYU000206.t1	0.0039	0.0084	0.0039	0.0088	0.4642857142857143	0.4431818181818181	one_to_one_syntenic_anchor	block_000149
GY2U004512.t1	LXYU003488.t1	0.0098	0.0133	0.0101	0.0122	0.7368421052631579	0.8278688524590163	one_to_one_syntenic_anchor	block_000155
GY2U004650.t1	LXYU003589.t1	0.002	0.0108	0.0022	0.0087	0.18518518518518517	0.25287356321839083	one_to_one_syntenic_anchor	block_000154
GY2U004788.t1	LXYU009944.t1	0.0254	0.037	0.0256	0.0362	0.6864864864864865	0.7071823204419889	one_to_one_syntenic_anchor	block_000188
GY2U004960.t1	LXYU009657.t1	0.1122	0.1163	0.1105	0.1231	0.9647463456577815	0.8976441917140536	one_to_one_syntenic_anchor	block_000183
GY2U005142.t1	LXYU010174.t1	0.0368	0.0384	0.0375	0.0364	0.9583333333333334	1.0302197802197801	one_to_one_syntenic_anchor	block_000174
GY2U005279.t1	LXYU010363.t1	0.0111	0.067	0.0097	0.1341	0.16567164179104477	0.07233407904548844	one_to_one_syntenic_anchor	block_000174
GY2U005427.t1	LXYU010680.t1	0.0033	0.0186	0.0033	0.0182	0.1774193548387097	0.1813186813186813	one_to_one_syntenic_anchor	block_000187
GY2U005539.t1	LXYU010729.t1	0.0082	0.027	0.0084	0.0249	0.30370370370370375	0.3373493975903614	one_to_one_syntenic_anchor	block_000237
GY2U005697.t1	LXYU010906.t1	0.0117	0.0176	0.0115	0.0186	0.6647727272727273	0.6182795698924731	one_to_one_syntenic_anchor	block_000237
GY2U006101.t1	LXYU011446.t1	0.0	0.0045	-0.0	0.0039	0.0	-0.0	one_to_one_syntenic_anchor	block_000237
GY2U006199.t1	LXYU011604.t1	0.0144	0.0236	0.0137	0.0289	0.6101694915254238	0.47404844290657444	one_to_one_syntenic_anchor	block_000237
GY2U006295.t1	LXYU011739.t1	0.0	0.0033	-0.0	0.0057	0.0	-0.0	one_to_one_syntenic_anchor	block_000238
GY2U006381.t1	LXYU011887.t1	0.0372	0.0382	0.0353	0.0456	0.9738219895287958	0.7741228070175438	one_to_one_syntenic_anchor	block_000238
GY2U006519.t1	LXYU012080.t1	0.0511	0.0733	0.0511	0.0737	0.6971350613915416	0.6933514246947082	one_to_one_syntenic_anchor	block_000238
GY2U006769.t1	LXYU012445.t1	0.0394	0.0897	0.0398	0.0872	0.439241917502787	0.4564220183486239	one_to_one_syntenic_anchor	block_000239
GY2U006910.t1	LXYU012632.t1	0.0074	0.0202	0.0074	0.0195	0.3663366336633664	0.3794871794871795	one_to_one_syntenic_anchor	block_000285
GY2U007044.t1	LXYU012785.t1	0.0017	0.0107	0.0019	0.0086	0.1588785046728972	0.22093023255813954	one_to_one_syntenic_anchor	block_000285
GY2U007242.t1	LXYU013028.t1	0.0206	0.0455	0.0211	0.0421	0.45274725274725275	0.501187648456057	one_to_one_syntenic_anchor	block_000307
GY2U007377.t1	LXYU013231.t1	0.004	0.0069	0.0044	0.0052	0.5797101449275363	0.8461538461538463	one_to_one_syntenic_anchor	block_000285
GY2U007487.t1	LXYU013373.t1	0.01	0.0166	0.0098	0.0177	0.6024096385542169	0.5536723163841808	one_to_one_syntenic_anchor	block_000294
GY2U007598.t1	LXYU013575.t1	0.1029	0.1795	0.0983	0.2158	0.5732590529247912	0.4555143651529194	one_to_one_syntenic_anchor	block_000286
GY2U007703.t1	LXYU013710.t1	0.0044	0.0214	0.0049	0.0159	0.20560747663551404	0.3081761006289308	one_to_one_syntenic_anchor	block_000296
GY2U007821.t1	LXYU013825.t1	0.0036	0.0358	0.0038	0.0302	0.1005586592178771	0.12582781456953643	one_to_one_syntenic_anchor	block_000286
GY2U008160.t1	LXYU013934.t1	0.1499	0.4042	0.1549	0.3725	0.37085601187530925	0.4158389261744967	one_to_one_syntenic_anchor	block_000351
GY2U008447.t1	LXYU014425.t1	0.0011	0.0315	0.0012	0.0243	0.03492063492063492	0.04938271604938271	one_to_one_syntenic_anchor	block_000351
GY2U008567.t1	LXYU014587.t1	0.2883	1.1104	0.318	0.8647	0.2596361671469741	0.3677576037932231	one_to_one_syntenic_anchor	block_000351
GY2U008719.t1	LXYU014806.t1	0.0165	0.03	0.0162	0.0326	0.55	0.49693251533742333	one_to_one_syntenic_anchor	block_000351
GY2U008890.t1	LXYU015058.t1	0.1167	0.1314	0.1162	0.1339	0.8881278538812786	0.8678117998506348	one_to_one_syntenic_anchor	block_000351
GY2U009258.t1	LXYU015536.t1	0.0511	0.0587	0.0487	0.0702	0.8705281090289608	0.6937321937321937	one_to_one_syntenic_anchor	block_000351
GY2U009453.t1	LXYU015741.t1	0.0701	0.1023	0.0673	0.1207	0.6852394916911045	0.5575807787903894	one_to_one_syntenic_anchor	block_000352
GY2U009833.t1	LXYU016286.t1	0.0033	0.017	0.0034	0.0159	0.1941176470588235	0.21383647798742136	one_to_one_syntenic_anchor	block_000395
GY2U009957.t1	LXYU016446.t1	0.0078	0.0269	0.0082	0.023	0.2899628252788104	0.35652173913043483	one_to_one_syntenic_anchor	block_000395
GY2U010078.t1	LXYU016596.t1	0.0	0.0053	-0.0	0.011	0.0	-0.0	one_to_one_syntenic_anchor	block_000395
GY2U010293.t1	LXYU016807.t1	0.0272	0.0565	0.0263	0.064	0.48141592920353976	0.4109375	one_to_one_syntenic_anchor	block_000394
GY2U010558.t1	LXYU017229.t1	0.0	0.0027	-0.0	0.0046	0.0	-0.0	one_to_one_syntenic_anchor	block_000394
GY2U010669.t1	LXYU017395.t1	0.0656	0.0708	0.0636	0.0795	0.9265536723163842	0.8	one_to_one_syntenic_anchor	block_000394
GY2U010786.t1	LXYU017583.t1	0.0013	0.004	0.0014	0.0032	0.32499999999999996	0.4375	one_to_one_syntenic_anchor	block_000394
GY2U010890.t1	LXYU017720.t1	0.1024	0.2018	0.1012	0.2133	0.5074331020812686	0.4744491326769808	one_to_one_syntenic_anchor	block_000394
GY2U011026.t1	LXYU017878.t1	0.0045	0.0117	0.0049	0.0093	0.3846153846153846	0.5268817204301075	one_to_one_syntenic_anchor	block_000394
GY2U011279.t1	LXYU018198.t1	0.0	0.014	-0.0	0.0134	0.0	-0.0	one_to_one_syntenic_anchor	block_000435
GY2U011416.t1	LXYU018397.t1	0.0107	0.0076	0.0102	0.0092	1.407894736842105	1.108695652173913	one_to_one_syntenic_anchor	block_000434
GY2U011535.t1	LXYU018543.t1	0.0182	0.0251	0.0196	0.0201	0.7250996015936255	0.9751243781094527	one_to_one_syntenic_anchor	block_000434
GY2U012020.t1	LXYU019248.t1	0.0361	0.0641	0.0361	0.0643	0.563182527301092	0.5614307931570762	one_to_one_syntenic_anchor	block_000434
GY2U012137.t1	LXYU019440.t1	0.0114	0.0172	0.0124	0.0133	0.6627906976744187	0.9323308270676692	one_to_one_syntenic_anchor	block_000434
GY2U012257.t1	LXYU019592.t1	0.0	0.0062	-0.0	0.0111	0.0	-0.0	one_to_one_syntenic_anchor	block_000434
GY2U012446.t1	LXYU019837.t1	0.0	0.0038	-0.0	0.0029	0.0	-0.0	one_to_one_syntenic_anchor	block_000474
GY2U012549.t1	LXYU019963.t1	0.0051	0.0092	0.0054	0.0078	0.5543478260869565	0.6923076923076924	one_to_one_syntenic_anchor	block_000474
GY2U012642.t1	LXYU020101.t1	0.0704	0.1996	0.0762	0.1611	0.3527054108216433	0.47299813780260713	one_to_one_syntenic_anchor	block_000474
GY2U012749.t1	LXYU020269.t1	0.0038	0.0043	0.0041	0.0035	0.8837209302325582	1.1714285714285715	one_to_one_syntenic_anchor	block_000474
GY2U013258.t1	LXYU021028.t1	0.0041	0.0118	0.0038	0.0162	0.3474576271186441	0.23456790123456792	one_to_one_syntenic_anchor	block_000474
GY2U013564.t1	LXYU021422.t1	0.132	0.218	0.1336	0.211	0.6055045871559633	0.633175355450237	one_to_one_syntenic_anchor	block_000474
GY2U013740.t1	LXYU021643.t1	0.0027	0.0112	0.0029	0.0096	0.24107142857142858	0.3020833333333333	one_to_one_syntenic_anchor	block_000474
GY2U014094.t1	LXYU022214.t1	0.0	0.0029	-0.0	0.0024	0.0	-0.0	one_to_one_syntenic_anchor	block_000502
GY2U014339.t1	LXYU022504.t1	0.0018	0.0016	0.0016	0.0029	1.125	0.5517241379310346	one_to_one_syntenic_anchor	block_000502
GY2U014495.t1	LXYU022723.t1	0.0039	0.012	0.0039	0.0122	0.32499999999999996	0.31967213114754095	one_to_one_syntenic_anchor	block_000502
GY2U014619.t1	LXYU022895.t1	0.0008	0.0053	0.0008	0.0041	0.1509433962264151	0.1951219512195122	one_to_one_syntenic_anchor	block_000502
GY2U014769.t1	LXYU023116.t1	0.0	0.0095	-0.0	0.0079	0.0	-0.0	one_to_one_syntenic_anchor	block_000502
GY2U014873.t1	LXYU023260.t1	0.1048	0.2654	0.1057	0.2638	0.3948756593820648	0.4006823351023503	one_to_one_syntenic_anchor	block_000502
GY2U014985.t1	LXYU023438.t1	0.0596	0.0815	0.066	0.0628	0.7312883435582822	1.050955414012739	one_to_one_syntenic_anchor	block_000503
GY2U015142.t1	LXYU023632.t1	0.0293	0.0316	0.0285	0.0351	0.9272151898734177	0.811965811965812	one_to_one_syntenic_anchor	block_000509
GY2U015385.t1	LXYU023883.t1	0.0132	0.02	0.0136	0.0183	0.66	0.7431693989071038	one_to_one_syntenic_anchor	block_000560
GY2U016293.t1	LXYU025249.t1	0.0297	0.0638	0.0301	0.0615	0.4655172413793104	0.48943089430894304	one_to_one_syntenic_anchor	block_000560
GY2U016388.t1	LXYU025358.t1	0.0	0.0014	-0.0	0.0012	0.0	-0.0	one_to_one_syntenic_anchor	block_000560
GY2U016525.t1	LXYU025531.t1	0.0185	0.0079	0.0183	0.0082	2.341772151898734	2.2317073170731705	one_to_one_syntenic_anchor	block_000560
GY2U016638.t1	LXYU025688.t1	0.0061	0.0102	0.0065	0.0084	0.5980392156862745	0.7738095238095238	one_to_one_syntenic_anchor	block_000611
GY2U016826.t1	LXYU025991.t1	0.0	0.0024	-0.0	0.002	0.0	-0.0	one_to_one_syntenic_anchor	block_000611
GY2U016971.t1	LXYU026252.t1	0.0	0.017	-0.0	0.0196	0.0	-0.0	one_to_one_syntenic_anchor	block_000611
GY2U017223.t1	LXYU001365.t1	0.0	0.0114	-0.0	0.0073	0.0	-0.0	one_to_one_syntenic_anchor	block_000583
GY2U017336.t1	LXYU026648.t1	0.0	0.0022	-0.0	0.0017	0.0	-0.0	one_to_one_syntenic_anchor	block_000613
GY2U017443.t1	LXYU026713.t1	0.0	0.0027	-0.0	0.0025	0.0	-0.0	one_to_one_syntenic_anchor	block_000612
GY2U017630.t1	LXYU026940.t1	0.0032	0.0063	0.0034	0.0052	0.5079365079365079	0.6538461538461539	one_to_one_syntenic_anchor	block_000612
GY2U017755.t1	LXYU027118.t1	0.0	0.0032	-0.0	0.003	0.0	-0.0	one_to_one_syntenic_anchor	block_000612
GY2U017965.t1	LXYU000705.t1	0.0	0.0189	-0.0	0.0141	0.0	-0.0	one_to_one_syntenic_anchor	block_000620
GY2U018299.t1	LXYU027798.t1	0.0584	0.0608	0.0591	0.0589	0.9605263157894737	1.00339558573854	one_to_one_syntenic_anchor	block_000656
GY2U018514.t1	LXYU028145.t1	0.0053	0.0083	0.0055	0.0076	0.6385542168674698	0.7236842105263157	one_to_one_syntenic_anchor	block_000656
GY2U018719.t1	LXYU028353.t1	0.1048	0.2159	0.1076	0.2002	0.4854099119962946	0.5374625374625375	one_to_one_syntenic_anchor	block_000656
GY2U018839.t1	LXYU028523.t1	0.0071	0.0138	0.0069	0.0155	0.5144927536231885	0.4451612903225806	one_to_one_syntenic_anchor	block_000656
GY2U018960.t1	LXYU028680.t1	0.0034	0.0138	0.0035	0.0127	0.24637681159420288	0.2755905511811024	one_to_one_syntenic_anchor	block_000656
GY2U019272.t1	LXYU008050.t1	0.0183	0.0296	0.0185	0.0287	0.6182432432432432	0.6445993031358884	one_to_one_syntenic_anchor	block_000667
GY2UPG000067.t1	LXYU000278.t1	0.0009	0.0093	0.001	0.0079	0.09677419354838711	0.12658227848101264	one_to_one_syntenic_anchor	block_000151
GY2UPG000302.t1	LXYU011785.t1	0.0113	0.0117	0.0116	0.0108	0.9658119658119657	1.074074074074074	one_to_one_syntenic_anchor	block_000245
GY2UPG000466.t1	LXYU018896.t1	0.1755	0.3048	0.1745	0.3189	0.5757874015748031	0.5471934775791784	one_to_one_syntenic_anchor	block_000434
GY2U000074.t1	LXYU003883.t1	0.0031	0.0198	0.0032	0.0185	0.15656565656565655	0.17297297297297298	one_to_one_syntenic_anchor	block_000012
GY2U000199.t1	LXYU003759.t1	0.0005	0.015	0.0005	0.016	0.03333333333333333	0.03125	one_to_one_syntenic_anchor	block_000013
GY2U000690.t1	LXYU004605.t1	0.0	0.0172	-0.0	0.0225	0.0	-0.0	one_to_one_syntenic_anchor	block_000003
GY2U001065.t1	LXYU005148.t1	0.011	0.0104	0.0112	0.0097	1.0576923076923077	1.1546391752577319	one_to_one_syntenic_anchor	block_000003
GY2U001341.t1	LXYU005470.t1	0.0065	0.0189	0.0062	0.0221	0.3439153439153439	0.2805429864253393	one_to_one_syntenic_anchor	block_000003
GY2U001486.t1	LXYU005642.t1	0.001	0.006	0.001	0.0056	0.16666666666666666	0.17857142857142858	one_to_one_syntenic_anchor	block_000003
GY2U001727.t1	LXYU005995.t1	0.2925	0.5442	0.2782	0.6757	0.5374862183020948	0.4117211780375907	one_to_one_syntenic_anchor	block_000063
GY2U001861.t1	LXYU006155.t1	0.0065	0.0181	0.0063	0.0209	0.3591160220994475	0.3014354066985646	one_to_one_syntenic_anchor	block_000063
GY2U002005.t1	LXYU006365.t1	0.0221	0.0165	0.0219	0.0168	1.3393939393939394	1.3035714285714286	one_to_one_syntenic_anchor	block_000063
GY2U002226.t1	LXYU006682.t1	0.0931	0.129	0.0918	0.137	0.7217054263565892	0.67007299270073	one_to_one_syntenic_anchor	block_000063
GY2U002350.t1	LXYU006863.t1	0.0551	0.1193	0.0574	0.108	0.4618608549874267	0.5314814814814814	one_to_one_syntenic_anchor	block_000063
GY2U002581.t1	LXYU007205.t1	0.0006	0.0018	0.0006	0.0015	0.3333333333333333	0.39999999999999997	one_to_one_syntenic_anchor	block_000063
GY2U002693.t1	LXYU007337.t1	0.0139	0.0094	0.0132	0.0112	1.478723404255319	1.1785714285714286	one_to_one_syntenic_anchor	block_000063
GY2U002928.t1	LXYU001976.t1	0.0062	0.0078	0.0061	0.0081	0.7948717948717949	0.7530864197530865	one_to_one_syntenic_anchor	block_000059
GY2U003156.t1	LXYU007779.t1	0.0	0.0035	-0.0	0.003	0.0	-0.0	one_to_one_syntenic_anchor	block_000122
GY2U003249.t1	LXYU007904.t1	0.0391	0.1272	0.036	0.1769	0.30738993710691825	0.2035048049745619	one_to_one_syntenic_anchor	block_000122
GY2U003366.t1	LXYU008079.t1	0.0	0.0023	-0.0	0.0019	0.0	-0.0	one_to_one_syntenic_anchor	block_000122
GY2U003891.t1	LXYU008811.t1	0.0008	0.0046	0.0008	0.0037	0.1739130434782609	0.21621621621621623	one_to_one_syntenic_anchor	block_000122
GY2U003986.t1	LXYU008943.t1	0.0	0.0039	-0.0	0.0031	0.0	-0.0	one_to_one_syntenic_anchor	block_000122
GY2U004069.t1	LXYU009085.t1	0.008	0.0083	0.0076	0.01	0.963855421686747	0.76	one_to_one_syntenic_anchor	block_000122
GY2U004513.t1	LXYU003490.t1	0.0048	0.0112	0.005	0.0105	0.42857142857142855	0.47619047619047616	one_to_one_syntenic_anchor	block_000155
GY2U004652.t1	LXYU003590.t1	0.0213	0.0252	0.0191	0.0386	0.8452380952380952	0.49481865284974086	one_to_one_syntenic_anchor	block_000154
GY2U004961.t1	LXYU009658.t1	0.0	0.0286	-0.0	0.0841	0.0	-0.0	one_to_one_syntenic_anchor	block_000183
GY2U005144.t1	LXYU010176.t1	0.0867	0.1076	0.0871	0.1063	0.8057620817843866	0.8193791157102539	one_to_one_syntenic_anchor	block_000174
GY2U005280.t1	LXYU010364.t1	0.0332	0.0361	0.0288	0.063	0.9196675900277008	0.45714285714285713	one_to_one_syntenic_anchor	block_000174
GY2U005429.t1	LXYU010678.t1	0.0	0.0693	-0.0	0.2635	0.0	-0.0	one_to_one_syntenic_anchor	block_000187
GY2U005855.t1	LXYU011084.t1	0.0008	0.0009	0.0008	0.0009	0.888888888888889	0.888888888888889	one_to_one_syntenic_anchor	block_000237
GY2U005971.t1	LXYU011246.t1	0.0871	0.1042	0.0845	0.1168	0.8358925143953935	0.7234589041095891	one_to_one_syntenic_anchor	block_000237
GY2U006105.t1	LXYU011448.t1	0.0011	0.0018	0.0011	0.002	0.6111111111111112	0.55	one_to_one_syntenic_anchor	block_000237
GY2U006382.t1	LXYU011890.t1	0.0084	0.0228	0.0084	0.0228	0.3684210526315789	0.3684210526315789	one_to_one_syntenic_anchor	block_000238
GY2U006522.t1	LXYU012087.t1	0.0817	0.0833	0.0813	0.0847	0.9807923169267707	0.9598583234946871	one_to_one_syntenic_anchor	block_000238
GY2U006911.t1	LXYU012633.t1	0.0157	0.0248	0.017	0.0203	0.6330645161290323	0.8374384236453203	one_to_one_syntenic_anchor	block_000285
GY2U007045.t1	LXYU012786.t1	0.011	0.0261	0.0106	0.0299	0.42145593869731796	0.35451505016722407	one_to_one_syntenic_anchor	block_000285
GY2U007243.t1	LXYU013027.t1	0.0089	0.0087	0.0096	0.0072	1.0229885057471264	1.3333333333333333	one_to_one_syntenic_anchor	block_000293,block_000307
GY2U007600.t1	LXYU013577.t1	0.0	0.0091	-0.0	0.0134	0.0	-0.0	one_to_one_syntenic_anchor	block_000286
GY2U007932.t1	LXYU002983.t1	0.2031	0.3195	0.1732	1.017	0.6356807511737089	0.17030481809242873	one_to_one_syntenic_anchor	block_000278
GY2U008055.t1	LXYU003260.t1	0.0151	0.0335	0.0151	0.034	0.4507462686567164	0.4441176470588235	one_to_one_syntenic_anchor	block_000280
GY2U008161.t1	LXYU013939.t1	0.0009	0.0027	0.0009	0.0026	0.3333333333333333	0.34615384615384615	one_to_one_syntenic_anchor	block_000351
GY2U008448.t1	LXYU014426.t1	0.0	0.0078	-0.0	0.0065	0.0	-0.0	one_to_one_syntenic_anchor	block_000351
GY2U008571.t1	LXYU014591.t1	0.3047	0.3706	0.3214	0.341	0.8221802482460875	0.9425219941348973	one_to_one_syntenic_anchor	block_000351
GY2U009051.t1	LXYU015264.t1	0.0688	0.1175	0.0679	0.125	0.585531914893617	0.5432	one_to_one_syntenic_anchor	block_000351
GY2U009152.t1	LXYU015386.t1	0.0088	0.0264	0.0079	0.0407	0.33333333333333337	0.19410319410319413	one_to_one_syntenic_anchor	block_000351
GY2U009264.t1	LXYU015547.t1	0.0058	0.0289	0.0064	0.0235	0.20069204152249134	0.2723404255319149	one_to_one_syntenic_anchor	block_000351
GY2U009454.t1	LXYU015742.t1	0.2766	0.4821	0.2548	0.6829	0.5737398879900436	0.37311465807585303	one_to_one_syntenic_anchor	block_000352
GY2U009562.t1	LXYU015877.t1	0.0103	0.0127	0.0104	0.0123	0.8110236220472441	0.8455284552845528	one_to_one_syntenic_anchor	block_000352
GY2U009834.t1	LXYU016289.t1	0.0614	0.0951	0.0545	0.1598	0.6456361724500526	0.34105131414267836	one_to_one_syntenic_anchor	block_000395
GY2U009958.t1	LXYU016447.t1	0.0009	0.0282	0.001	0.0235	0.031914893617021274	0.0425531914893617	one_to_one_syntenic_anchor	block_000395
GY2U010080.t1	LXYU016599.t1	0.0	0.0093	-0.0	0.0168	0.0	-0.0	one_to_one_syntenic_anchor	block_000395
GY2U010192.t1	LXYU016670.t1	0.2156	0.5469	0.2125	0.6017	0.3942219784238435	0.3531660295828486	one_to_one_syntenic_anchor	block_000394
GY2U010429.t1	LXYU017003.t1	0.0209	0.0289	0.0209	0.0291	0.7231833910034602	0.7182130584192439	one_to_one_syntenic_anchor	block_000394
GY2U010787.t1	LXYU017584.t1	0.0645	0.0924	0.0599	0.1282	0.6980519480519481	0.4672386895475819	one_to_one_syntenic_anchor	block_000394
GY2U011028.t1	LXYU017883.t1	0.0047	0.0083	0.0047	0.0081	0.5662650602409639	0.5802469135802469	one_to_one_syntenic_anchor	block_000394
GY2U011141.t1	LXYU009570.t1	0.071	0.113	0.0702	0.1231	0.6283185840707964	0.570268074735987	one_to_one_syntenic_anchor	block_000419
GY2U011280.t1	LXYU018200.t1	0.0094	0.0319	0.0096	0.0297	0.29467084639498436	0.3232323232323232	one_to_one_syntenic_anchor	block_000435
GY2U011418.t1	LXYU018399.t1	0.0032	0.0198	0.0033	0.0183	0.1616161616161616	0.18032786885245902	one_to_one_syntenic_anchor	block_000434
GY2U011540.t1	LXYU018547.t1	0.0016	0.0219	0.0017	0.0198	0.07305936073059362	0.08585858585858584	one_to_one_syntenic_anchor	block_000434
GY2U011677.t1	LXYU018747.t1	0.0474	0.0286	0.044	0.037	1.6573426573426573	1.1891891891891893	one_to_one_syntenic_anchor	block_000434
GY2U012021.t1	LXYU019250.t1	0.0255	0.0512	0.0253	0.0532	0.49804687499999994	0.47556390977443613	one_to_one_syntenic_anchor	block_000434
GY2U012139.t1	LXYU019444.t1	0.0057	0.013	0.006	0.0115	0.4384615384615385	0.5217391304347826	one_to_one_syntenic_anchor	block_000434
GY2U012449.t1	LXYU019841.t1	0.0	0.0017	-0.0	0.0014	0.0	-0.0	one_to_one_syntenic_anchor	block_000474
GY2U012550.t1	LXYU019964.t1	0.0172	0.0187	0.017	0.0198	0.9197860962566844	0.8585858585858586	one_to_one_syntenic_anchor	block_000474
GY2U012643.t1	LXYU020105.t1	0.0278	0.027	0.027	0.0295	1.0296296296296297	0.9152542372881356	one_to_one_syntenic_anchor	block_000474
GY2U012868.t1	LXYU020458.t1	0.0139	0.0336	0.0141	0.0327	0.41369047619047616	0.4311926605504587	one_to_one_syntenic_anchor	block_000474
GY2U013155.t1	LXYU020903.t1	0.0	0.0053	-0.0	0.0044	0.0	-0.0	one_to_one_syntenic_anchor	block_000474
GY2U013259.t1	LXYU021029.t1	0.2345	0.2482	0.2188	0.3601	0.9448025785656727	0.6076089975006943	one_to_one_syntenic_anchor	block_000474
GY2U013565.t1	LXYU021424.t1	0.0	0.0067	-0.0	0.0136	0.0	-0.0	one_to_one_syntenic_anchor	block_000474
GY2U014095.t1	LXYU022215.t1	0.014	0.0259	0.0147	0.0222	0.5405405405405406	0.6621621621621621	one_to_one_syntenic_anchor	block_000502
GY2U014496.t1	LXYU022724.t1	0.0042	0.017	0.0034	0.0582	0.24705882352941172	0.05841924398625429	one_to_one_syntenic_anchor	block_000502
GY2U014623.t1	LXYU022901.t1	0.0052	0.021	0.0053	0.0197	0.2476190476190476	0.2690355329949239	one_to_one_syntenic_anchor	block_000502
GY2U014775.t1	LXYU023126.t1	0.0016	0.0331	0.0014	0.0612	0.04833836858006043	0.022875816993464054	one_to_one_syntenic_anchor	block_000502
GY2U014880.t1	LXYU023265.t1	0.0402	0.0909	0.0415	0.0834	0.44224422442244227	0.49760191846522783	one_to_one_syntenic_anchor	block_000502
GY2U014987.t1	LXYU023439.t1	0.0628	0.1449	0.0546	0.3185	0.43340234644582465	0.17142857142857143	one_to_one_syntenic_anchor	block_000503
GY2U015386.t1	LXYU023884.t1	0.0058	0.0097	0.0059	0.0091	0.5979381443298969	0.6483516483516483	one_to_one_syntenic_anchor	block_000560
GY2U015486.t1	LXYU024052.t1	0.0506	0.0565	0.049	0.0639	0.895575221238938	0.7668231611893584	one_to_one_syntenic_anchor	block_000560
GY2U016294.t1	LXYU025250.t1	0.0602	0.1001	0.0575	0.12	0.6013986013986014	0.4791666666666667	one_to_one_syntenic_anchor	block_000560
GY2U016526.t1	LXYU025532.t1	0.0018	0.0029	0.0018	0.0028	0.6206896551724138	0.6428571428571428	one_to_one_syntenic_anchor	block_000560
GY2U016724.t1	LXYU025824.t1	0.0324	0.0442	0.0325	0.044	0.7330316742081447	0.7386363636363638	one_to_one_syntenic_anchor	block_000611
GY2U016976.t1	LXYU026260.t1	0.0045	0.0066	0.0045	0.0064	0.6818181818181818	0.7031249999999999	one_to_one_syntenic_anchor	block_000611
GY2U017631.t1	LXYU026941.t1	0.0094	0.036	0.0094	0.0358	0.2611111111111111	0.26256983240223464	one_to_one_syntenic_anchor	block_000612
GY2U017756.t1	LXYU027119.t1	0.0079	0.0161	0.0085	0.0133	0.49068322981366463	0.6390977443609024	one_to_one_syntenic_anchor	block_000612
GY2U017852.t1	LXYU027253.t1	0.0031	0.0047	0.0033	0.0039	0.6595744680851063	0.8461538461538461	one_to_one_syntenic_anchor	block_000612
GY2U017966.t1	LXYU000706.t1	0.0049	0.0206	0.0044	0.03	0.2378640776699029	0.14666666666666667	one_to_one_syntenic_anchor	block_000620
GY2U018183.t1	LXYU027633.t1	0.0209	0.024	0.0185	0.0382	0.8708333333333332	0.48429319371727747	one_to_one_syntenic_anchor	block_000656
GY2U018515.t1	LXYU028146.t1	0.0052	0.0046	0.005	0.0052	1.1304347826086956	0.9615384615384616	one_to_one_syntenic_anchor	block_000656
GY2U018840.t1	LXYU028524.t1	0.0967	0.139	0.09	0.1854	0.69568345323741	0.48543689320388345	one_to_one_syntenic_anchor	block_000656
GY2U018964.t1	LXYU028685.t1	0.0392	0.0777	0.0389	0.0798	0.5045045045045045	0.487468671679198	one_to_one_syntenic_anchor	block_000656
GY2U019273.t1	LXYU012384.t1	0.001	0.0016	0.001	0.0014	0.625	0.7142857142857143	one_to_one_syntenic_anchor	block_000668
GY2UPG000303.t1	LXYU009659.t1	0.0062	0.024	0.0053	0.0527	0.2583333333333333	0.10056925996204934	one_to_one_syntenic_anchor	block_000175
GY2U000075.t1	LXYU003882.t1	0.0	0.0541	-0.0	0.0419	0.0	-0.0	one_to_one_syntenic_anchor	block_000012
GY2U000202.t1	LXYU003756.t1	0.0171	0.0345	0.0176	0.0321	0.49565217391304345	0.5482866043613708	one_to_one_syntenic_anchor	block_000013
GY2U000349.t1	LXYU004064.t1	0.0027	0.021	0.0022	0.0564	0.12857142857142856	0.03900709219858156	one_to_one_syntenic_anchor	block_000003
GY2U000604.t1	LXYU004467.t1	0.0252	0.0323	0.0254	0.0314	0.7801857585139318	0.8089171974522293	one_to_one_syntenic_anchor	block_000003
GY2U000691.t1	LXYU004606.t1	0.1266	0.1897	0.1218	0.2247	0.6673695308381654	0.5420560747663551	one_to_one_syntenic_anchor	block_000003
GY2U000840.t1	LXYU004849.t1	0.053	0.0685	0.0547	0.0625	0.7737226277372262	0.8752	one_to_one_syntenic_anchor	block_000003
GY2U001342.t1	LXYU005472.t1	0.0044	0.0177	0.0045	0.0173	0.24858757062146894	0.26011560693641617	one_to_one_syntenic_anchor	block_000003
GY2U001488.t1	LXYU005645.t1	0.0697	0.065	0.0703	0.0637	1.0723076923076922	1.1036106750392465	one_to_one_syntenic_anchor	block_000003
GY2U001596.t1	LXYU005798.t1	0.0161	0.0447	0.0135	0.1039	0.36017897091722595	0.12993262752646775	one_to_one_syntenic_anchor	block_000063
GY2U001728.t1	LXYU005996.t1	0.0064	0.0218	0.0057	0.0349	0.29357798165137616	0.16332378223495703	one_to_one_syntenic_anchor	block_000063
GY2U001865.t1	LXYU006159.t1	0.1258	0.4095	0.1108	1.027	0.3072039072039072	0.10788704965920157	one_to_one_syntenic_anchor	block_000063
GY2U002007.t1	LXYU006367.t1	0.0598	0.0609	0.0583	0.067	0.9819376026272577	0.8701492537313432	one_to_one_syntenic_anchor	block_000063
GY2U002128.t1	LXYU006525.t1	0.2346	0.3671	0.2245	0.4617	0.6390629256333424	0.4862464803985272	one_to_one_syntenic_anchor	block_000063
GY2U002228.t1	LXYU006684.t1	0.0005	0.0044	0.0005	0.0039	0.11363636363636363	0.12820512820512822	one_to_one_syntenic_anchor	block_000063
GY2U002351.t1	LXYU006867.t1	0.0717	0.1579	0.0743	0.1427	0.45408486383787205	0.5206727400140154	one_to_one_syntenic_anchor	block_000063
GY2U002483.t1	LXYU007071.t1	0.003	0.0046	0.003	0.0045	0.6521739130434783	0.6666666666666667	one_to_one_syntenic_anchor	block_000063
GY2U002583.t1	LXYU007208.t1	0.0086	0.0226	0.0092	0.0189	0.38053097345132747	0.48677248677248675	one_to_one_syntenic_anchor	block_000063
GY2U002929.t1	LXYU001975.t1	0.0	0.002	-0.0	0.0018	0.0	-0.0	one_to_one_syntenic_anchor	block_000059
GY2U003077.t1	LXYU007691.t1	0.0348	0.0627	0.0322	0.0843	0.555023923444976	0.3819691577698695	one_to_one_syntenic_anchor	block_000073
GY2U003157.t1	LXYU007780.t1	0.0068	0.0091	0.0067	0.0095	0.7472527472527472	0.7052631578947369	one_to_one_syntenic_anchor	block_000122
GY2U003760.t1	LXYU008602.t1	0.0	0.0088	-0.0	0.007	0.0	-0.0	one_to_one_syntenic_anchor	block_000122
GY2U003893.t1	LXYU008814.t1	0.0742	0.1399	0.0735	0.1443	0.5303788420300215	0.5093555093555093	one_to_one_syntenic_anchor	block_000122
GY2U003987.t1	LXYU008944.t1	0.0128	0.0155	0.0137	0.013	0.8258064516129032	1.0538461538461539	one_to_one_syntenic_anchor	block_000122
GY2U004070.t1	LXYU009086.t1	0.0743	0.1147	0.0698	0.1504	0.6477768090671318	0.4640957446808511	one_to_one_syntenic_anchor	block_000122
GY2U004210.t1	LXYU009347.t1	0.0222	0.0481	0.0194	0.0921	0.46153846153846156	0.21064060803474485	one_to_one_syntenic_anchor	block_000123
GY2U004416.t1	LXYU000287.t1	0.0029	0.003	0.0026	0.005	0.9666666666666666	0.52	one_to_one_syntenic_anchor	block_000151
GY2U004514.t1	LXYU003492.t1	0.0097	0.0278	0.0093	0.0315	0.34892086330935257	0.2952380952380952	one_to_one_syntenic_anchor	block_000155
GY2U004653.t1	LXYU003591.t1	0.0	0.0074	-0.0	0.0078	0.0	-0.0	one_to_one_syntenic_anchor	block_000154
GY2U004970.t1	LXYU009670.t1	0.0527	0.1805	0.0499	0.2353	0.2919667590027701	0.21206969825754354	one_to_one_syntenic_anchor	block_000183
GY2U005145.t1	LXYU010177.t1	0.0044	0.0094	0.0042	0.0113	0.46808510638297873	0.37168141592920356	one_to_one_syntenic_anchor	block_000174
GY2U005430.t1	LXYU010677.t1	0.0112	0.0443	0.0122	0.0358	0.2528216704288939	0.34078212290502796	one_to_one_syntenic_anchor	block_000187
GY2U005543.t1	LXYU010733.t1	0.0007	0.0026	0.0008	0.0019	0.2692307692307692	0.4210526315789474	one_to_one_syntenic_anchor	block_000237
GY2U005859.t1	LXYU011089.t1	0.0655	0.0924	0.0608	0.1232	0.7088744588744589	0.4935064935064935	one_to_one_syntenic_anchor	block_000237
GY2U006106.t1	LXYU011451.t1	0.0231	0.0389	0.023	0.0399	0.5938303341902313	0.5764411027568922	one_to_one_syntenic_anchor	block_000237
GY2U006203.t1	LXYU011608.t1	0.0	0.0107	-0.0	0.0092	0.0	-0.0	one_to_one_syntenic_anchor	block_000237
GY2U006523.t1	LXYU012088.t1	0.0739	0.1255	0.0732	0.1306	0.5888446215139441	0.5604900459418071	one_to_one_syntenic_anchor	block_000238
GY2U006778.t1	LXYU012452.t1	0.0084	0.0238	0.0088	0.0206	0.3529411764705882	0.4271844660194175	one_to_one_syntenic_anchor	block_000239
GY2U006912.t1	LXYU012634.t1	0.0017	0.0024	0.0015	0.0052	0.7083333333333334	0.2884615384615385	one_to_one_syntenic_anchor	block_000285
GY2U007047.t1	LXYU012788.t1	0.0182	0.0255	0.0198	0.0208	0.7137254901960786	0.9519230769230771	one_to_one_syntenic_anchor	block_000285
GY2U007244.t1	LXYU013026.t1	0.0442	0.0707	0.0422	0.0851	0.6251768033946252	0.4958871915393655	one_to_one_syntenic_anchor	block_000307
GY2U007380.t1	LXYU013227.t1	0.0178	0.0364	0.0173	0.0405	0.489010989010989	0.4271604938271605	one_to_one_syntenic_anchor	block_000287
GY2U007493.t1	LXYU013389.t1	0.0184	0.0373	0.0179	0.0409	0.4932975871313673	0.43765281173594134	one_to_one_syntenic_anchor	block_000285
GY2U007601.t1	LXYU013578.t1	0.0018	0.0058	0.0019	0.0046	0.3103448275862069	0.41304347826086957	one_to_one_syntenic_anchor	block_000286
GY2U007707.t1	LXYU013706.t1	0.1106	0.2086	0.1092	0.2196	0.5302013422818792	0.4972677595628416	one_to_one_syntenic_anchor	block_000296
GY2U007823.t1	LXYU013830.t1	0.0056	0.0208	0.005	0.0321	0.2692307692307692	0.15576323987538943	one_to_one_syntenic_anchor	block_000286
GY2U007941.t1	LXYU002990.t1	0.0	0.0083	-0.0	0.0071	0.0	-0.0	one_to_one_syntenic_anchor	block_000278
GY2U008162.t1	LXYU013940.t1	0.0202	0.0183	0.0193	0.0215	1.1038251366120218	0.8976744186046512	one_to_one_syntenic_anchor	block_000351
GY2U008261.t1	LXYU014101.t1	0.0839	0.1179	0.0841	0.1174	0.7116200169635284	0.7163543441226575	one_to_one_syntenic_anchor	block_000351
GY2U008451.t1	LXYU014428.t1	0.0147	0.0507	0.0158	0.0414	0.28994082840236685	0.3816425120772947	one_to_one_syntenic_anchor	block_000351
GY2U008574.t1	LXYU014593.t1	0.0109	0.0072	0.0115	0.0062	1.5138888888888888	1.8548387096774195	one_to_one_syntenic_anchor	block_000351
GY2U008895.t1	LXYU015064.t1	0.1851	0.2784	0.1834	0.301	0.6648706896551724	0.6093023255813954	one_to_one_syntenic_anchor	block_000351
GY2U009153.t1	LXYU015387.t1	0.0022	0.0017	0.0022	0.0017	1.2941176470588236	1.2941176470588236	one_to_one_syntenic_anchor	block_000351
GY2U009265.t1	LXYU015548.t1	0.0044	0.0129	0.0048	0.0106	0.34108527131782945	0.45283018867924524	one_to_one_syntenic_anchor	block_000351
GY2U009457.t1	LXYU015745.t1	0.0061	0.0297	0.0067	0.0231	0.2053872053872054	0.29004329004329005	one_to_one_syntenic_anchor	block_000352
GY2U009564.t1	LXYU015880.t1	0.0198	0.0305	0.0202	0.0286	0.6491803278688525	0.7062937062937062	one_to_one_syntenic_anchor	block_000352
GY2U009710.t1	LXYU016058.t1	0.0026	0.0116	0.0027	0.0104	0.22413793103448276	0.25961538461538464	one_to_one_syntenic_anchor	block_000395
GY2U009835.t1	LXYU016290.t1	0.003	0.0048	0.0029	0.0054	0.6250000000000001	0.537037037037037	one_to_one_syntenic_anchor	block_000395
GY2U010295.t1	LXYU016809.t1	0.0296	0.0321	0.0307	0.0287	0.9221183800623054	1.0696864111498259	one_to_one_syntenic_anchor	block_000394
GY2U010438.t1	LXYU017015.t1	0.0284	0.0444	0.0285	0.0445	0.6396396396396397	0.6404494382022472	one_to_one_syntenic_anchor	block_000394
GY2U010564.t1	LXYU017238.t1	0.0004	0.0014	0.0005	0.0011	0.28571428571428575	0.45454545454545453	one_to_one_syntenic_anchor	block_000394
GY2U010671.t1	LXYU017397.t1	0.2986	0.4347	0.309	0.4002	0.6869105129974695	0.7721139430284858	one_to_one_syntenic_anchor	block_000394
GY2U011142.t1	LXYU009572.t1	0.0	0.0068	-0.0	0.0056	0.0	-0.0	one_to_one_syntenic_anchor	block_000419
GY2U011281.t1	LXYU018202.t1	0.0168	0.0403	0.018	0.0334	0.4168734491315136	0.5389221556886227	one_to_one_syntenic_anchor	block_000435
GY2U011542.t1	LXYU018551.t1	0.0072	0.0126	0.0068	0.0155	0.5714285714285714	0.4387096774193548	one_to_one_syntenic_anchor	block_000434
GY2U011679.t1	LXYU018749.t1	0.0	0.0038	-0.0	0.0034	0.0	-0.0	one_to_one_syntenic_anchor	block_000434
GY2U011783.t1	LXYU018902.t1	0.0061	0.0102	0.0066	0.0082	0.5980392156862745	0.8048780487804877	one_to_one_syntenic_anchor	block_000434
GY2U011898.t1	LXYU019073.t1	0.0	0.0019	-0.0	0.0015	0.0	-0.0	one_to_one_syntenic_anchor	block_000434
GY2U012264.t1	LXYU019599.t1	0.0175	0.0221	0.0176	0.0221	0.7918552036199096	0.7963800904977375	one_to_one_syntenic_anchor	block_000434
GY2U012977.t1	LXYU020644.t1	0.061	0.1035	0.0615	0.101	0.5893719806763286	0.6089108910891089	one_to_one_syntenic_anchor	block_000474
GY2U013436.t1	LXYU021241.t1	0.0009	0.0027	0.0008	0.0053	0.3333333333333333	0.1509433962264151	one_to_one_syntenic_anchor	block_000474
GY2U013566.t1	LXYU021425.t1	0.0	0.005	-0.0	0.0043	0.0	-0.0	one_to_one_syntenic_anchor	block_000474
GY2U013745.t1	LXYU021650.t1	0.0072	0.0138	0.0071	0.0146	0.5217391304347826	0.4863013698630137	one_to_one_syntenic_anchor	block_000474
GY2U013921.t1	LXYU021936.t1	0.0011	0.0103	0.0012	0.0088	0.10679611650485438	0.13636363636363635	one_to_one_syntenic_anchor	block_000502
GY2U014096.t1	LXYU022217.t1	0.0015	0.0017	0.0016	0.0014	0.8823529411764707	1.142857142857143	one_to_one_syntenic_anchor	block_000502
GY2U014213.t1	LXYU022361.t1	0.0647	0.0833	0.0639	0.0872	0.7767106842737094	0.7327981651376146	one_to_one_syntenic_anchor	block_000502
GY2U014497.t1	LXYU022727.t1	0.0046	0.0114	0.0049	0.0097	0.40350877192982454	0.5051546391752577	one_to_one_syntenic_anchor	block_000502
GY2U014625.t1	LXYU022904.t1	0.014	0.0243	0.0143	0.0225	0.5761316872427984	0.6355555555555555	one_to_one_syntenic_anchor	block_000502
GY2U014776.t1	LXYU023130.t1	0.0034	0.0203	0.003	0.0334	0.16748768472906403	0.08982035928143713	one_to_one_syntenic_anchor	block_000502
GY2U014881.t1	LXYU023266.t1	0.0066	0.0102	0.0068	0.0093	0.6470588235294117	0.7311827956989247	one_to_one_syntenic_anchor	block_000502
GY2U014996.t1	LXYU023446.t1	0.0011	0.0063	0.0011	0.0061	0.17460317460317462	0.18032786885245902	one_to_one_syntenic_anchor	block_000503
GY2U015157.t1	LXYU016018.t1	0.6535	1.7934	0.6631	2.5853	0.3643916583026653	0.25648860867210765	one_to_one_syntenic_anchor	block_000495
GY2U015246.t1	LXYU023727.t1	0.0504	0.0691	0.0439	0.1353	0.7293777134587555	0.3244641537324464	one_to_one_syntenic_anchor	block_000560
GY2U015487.t1	LXYU024053.t1	0.0055	0.0032	0.006	0.0026	1.7187499999999998	2.307692307692308	one_to_one_syntenic_anchor	block_000560
GY2U015880.t1	LXYU024620.t1	0.029	0.0276	0.0271	0.0353	1.0507246376811594	0.7677053824362606	one_to_one_syntenic_anchor	block_000560
GY2U016017.t1	LXYU001738.t1	0.3794	0.6333	0.3221	1.8124	0.5990841623243329	0.17772015007724565	one_to_one_syntenic_anchor	block_000525
GY2U016148.t1	LXYU025001.t1	0.5307	1.4663	0.5784	1.0796	0.3619313919388938	0.5357539829566507	one_to_one_syntenic_anchor	block_000560
GY2U016296.t1	LXYU025252.t1	0.0	0.0021	-0.0	0.0017	0.0	-0.0	one_to_one_syntenic_anchor	block_000560
GY2U016391.t1	LXYU025364.t1	0.0015	0.0103	0.0016	0.0087	0.14563106796116504	0.18390804597701152	one_to_one_syntenic_anchor	block_000560
GY2U017633.t1	LXYU026945.t1	0.0026	0.0131	0.0028	0.0107	0.19847328244274806	0.26168224299065423	one_to_one_syntenic_anchor	block_000612
GY2U017854.t1	LXYU027256.t1	0.0064	0.0309	0.0059	0.0429	0.20711974110032363	0.13752913752913754	one_to_one_syntenic_anchor	block_000612
GY2U017968.t1	LXYU000708.t1	0.0013	0.0237	0.0013	0.0224	0.05485232067510549	0.05803571428571428	one_to_one_syntenic_anchor	block_000620
GY2U018082.t1	LXYU027473.t1	0.0952	0.1465	0.0922	0.1666	0.6498293515358362	0.553421368547419	one_to_one_syntenic_anchor	block_000656
GY2U018302.t1	LXYU027804.t1	0.0814	0.121	0.0836	0.1127	0.6727272727272727	0.7417923691215617	one_to_one_syntenic_anchor	block_000656
GY2U018620.t1	LXYU028268.t1	0.0033	0.0042	0.0032	0.0049	0.7857142857142858	0.653061224489796	one_to_one_syntenic_anchor	block_000656
GY2U018965.t1	LXYU028687.t1	0.0021	0.0268	0.0017	0.0888	0.07835820895522387	0.019144144144144143	one_to_one_syntenic_anchor	block_000656
GY2U019122.t1	LXYU028870.t1	0.0	0.0039	-0.0	0.0032	0.0	-0.0	one_to_one_syntenic_anchor	block_000656
GY2UPG000304.t1	LXYU027363.t1	0.0128	0.0216	0.011	0.0405	0.5925925925925926	0.2716049382716049	one_to_one_syntenic_anchor	block_000659
GY2U000076.t1	LXYU003881.t1	0.0175	0.02	0.0166	0.0234	0.8750000000000001	0.7094017094017094	one_to_one_syntenic_anchor	block_000012
GY2U000203.t1	LXYU003755.t1	0.0032	0.0083	0.0034	0.0073	0.3855421686746988	0.4657534246575342	one_to_one_syntenic_anchor	block_000013
GY2U000350.t1	LXYU004068.t1	0.0231	0.0391	0.022	0.0458	0.5907928388746803	0.4803493449781659	one_to_one_syntenic_anchor	block_000015
GY2U000476.t1	LXYU004256.t1	0.0008	0.0046	0.0007	0.0072	0.1739130434782609	0.09722222222222222	one_to_one_syntenic_anchor	block_000003
GY2U000605.t1	LXYU006878.t1	0.1971	0.5621	0.1689	2.9906	0.3506493506493506	0.05647696114492075	one_to_one_syntenic_anchor	block_000020
GY2U000693.t1	LXYU004610.t1	0.0066	0.0223	0.0063	0.0272	0.2959641255605381	0.23161764705882354	one_to_one_syntenic_anchor	block_000003
GY2U000842.t1	LXYU004853.t1	0.0008	0.0025	0.0008	0.0023	0.32	0.3478260869565218	one_to_one_syntenic_anchor	block_000003
GY2U001195.t1	LXYU005286.t1	0.0016	0.0097	0.0014	0.0175	0.16494845360824742	0.07999999999999999	one_to_one_syntenic_anchor	block_000003
GY2U001597.t1	LXYU005799.t1	0.0118	0.0317	0.0124	0.0274	0.3722397476340694	0.4525547445255474	one_to_one_syntenic_anchor	block_000063
GY2U001729.t1	LXYU005997.t1	0.0037	0.0173	0.0039	0.0146	0.2138728323699422	0.2671232876712329	one_to_one_syntenic_anchor	block_000063
GY2U001869.t1	LXYU006162.t1	0.0164	0.0275	0.0163	0.0282	0.5963636363636364	0.5780141843971631	one_to_one_syntenic_anchor	block_000063
GY2U002230.t1	LXYU006676.t1	0.0026	0.0027	0.0026	0.0026	0.9629629629629629	1.0	one_to_one_syntenic_anchor	block_000064
GY2U002358.t1	LXYU006880.t1	0.0	0.0031	-0.0	0.0031	0.0	-0.0	one_to_one_syntenic_anchor	block_000063
GY2U002484.t1	LXYU007072.t1	0.0359	0.0683	0.0328	0.0991	0.5256222547584187	0.330978809283552	one_to_one_syntenic_anchor	block_000063
GY2U002584.t1	LXYU007209.t1	0.0024	0.0038	0.0026	0.0031	0.631578947368421	0.8387096774193549	one_to_one_syntenic_anchor	block_000063
GY2U002812.t1	LXYU007507.t1	0.0149	0.03	0.0158	0.0256	0.4966666666666667	0.6171875	one_to_one_syntenic_anchor	block_000063
GY2U002940.t1	LXYU007643.t1	0.0141	0.0303	0.0147	0.0272	0.4653465346534653	0.5404411764705882	one_to_one_syntenic_anchor	block_000074
GY2U003158.t1	LXYU007781.t1	0.0007	0.0067	0.0007	0.0058	0.1044776119402985	0.1206896551724138	one_to_one_syntenic_anchor	block_000122
GY2U003251.t1	LXYU007909.t1	0.0239	0.0807	0.0262	0.0625	0.2961586121437423	0.4192	one_to_one_syntenic_anchor	block_000122
GY2U003368.t1	LXYU008081.t1	0.0006	0.0021	0.0006	0.0017	0.2857142857142857	0.3529411764705882	one_to_one_syntenic_anchor	block_000122
GY2U003612.t1	LXYU008406.t1	0.0048	0.0068	0.0048	0.0067	0.7058823529411764	0.7164179104477612	one_to_one_syntenic_anchor	block_000122
GY2U003762.t1	LXYU008606.t1	0.0349	0.0481	0.0328	0.0597	0.7255717255717257	0.5494137353433836	one_to_one_syntenic_anchor	block_000122
GY2U003895.t1	LXYU008820.t1	0.0	0.0055	-0.0	0.006	0.0	-0.0	one_to_one_syntenic_anchor	block_000122
GY2U003988.t1	LXYU008945.t1	0.0043	0.009	0.0047	0.0072	0.4777777777777778	0.6527777777777778	one_to_one_syntenic_anchor	block_000122
GY2U004071.t1	LXYU009087.t1	0.0084	0.0139	0.0083	0.0146	0.60431654676259	0.5684931506849316	one_to_one_syntenic_anchor	block_000122
GY2U004317.t1	LXYU000213.t1	0.0	0.0021	-0.0	0.0017	0.0	-0.0	one_to_one_syntenic_anchor	block_000149
GY2U004418.t1	LXYU000285.t1	0.0071	0.0246	0.007	0.0257	0.2886178861788618	0.2723735408560311	one_to_one_syntenic_anchor	block_000151
GY2U004515.t1	LXYU003493.t1	0.0148	0.0198	0.016	0.0162	0.7474747474747474	0.9876543209876544	one_to_one_syntenic_anchor	block_000155
GY2U004655.t1	LXYU003593.t1	0.0076	0.0139	0.0081	0.0116	0.5467625899280576	0.6982758620689655	one_to_one_syntenic_anchor	block_000154
GY2U004801.t1	LXYU009882.t1	0.0068	0.0029	0.007	0.0027	2.344827586206897	2.5925925925925926	one_to_one_syntenic_anchor	block_000189
GY2U005147.t1	LXYU010178.t1	0.0	0.0028	-0.0	0.0049	0.0	-0.0	one_to_one_syntenic_anchor	block_000174
GY2U005283.t1	LXYU010367.t1	0.0111	0.0221	0.0113	0.0211	0.502262443438914	0.5355450236966824	one_to_one_syntenic_anchor	block_000174
GY2U005433.t1	LXYU010674.t1	0.002	0.0168	0.0019	0.0174	0.11904761904761905	0.10919540229885058	one_to_one_syntenic_anchor	block_000187
GY2U005546.t1	LXYU010737.t1	0.0077	0.013	0.0078	0.0129	0.5923076923076923	0.6046511627906976	one_to_one_syntenic_anchor	block_000237
GY2U006209.t1	LXYU011613.t1	0.0104	0.0259	0.01	0.0288	0.4015444015444015	0.34722222222222227	one_to_one_syntenic_anchor	block_000237
GY2U006298.t1	LXYU011749.t1	0.0021	0.0028	0.0019	0.0041	0.75	0.46341463414634143	one_to_one_syntenic_anchor	block_000238
GY2U006389.t1	LXYU011904.t1	0.0681	0.1166	0.0675	0.122	0.5840480274442539	0.5532786885245902	one_to_one_syntenic_anchor	block_000241
GY2U006639.t1	LXYU012222.t1	0.0037	0.0418	0.004	0.0333	0.08851674641148326	0.1201201201201201	one_to_one_syntenic_anchor	block_000238
GY2U006781.t1	LXYU012454.t1	0.0859	0.1052	0.0849	0.111	0.8165399239543727	0.7648648648648649	one_to_one_syntenic_anchor	block_000239
GY2U007246.t1	LXYU013034.t1	0.0	0.0096	-0.0	0.007	0.0	-0.0	one_to_one_syntenic_anchor	block_000285
GY2U007384.t1	LXYU013243.t1	0.0088	0.0178	0.0084	0.0209	0.49438202247191015	0.4019138755980861	one_to_one_syntenic_anchor	block_000285
GY2U007494.t1	LXYU013391.t1	0.0229	0.0309	0.0221	0.0354	0.7411003236245954	0.6242937853107345	one_to_one_syntenic_anchor	block_000285
GY2U007602.t1	LXYU013537.t1	0.5167	0.7891	0.5938	0.604	0.6547966037257635	0.983112582781457	one_to_one_syntenic_anchor	block_000291
GY2U007708.t1	LXYU013705.t1	0.0034	0.0103	0.0036	0.0085	0.33009708737864074	0.4235294117647058	one_to_one_syntenic_anchor	block_000296
GY2U007824.t1	LXYU013831.t1	0.0095	0.0223	0.0102	0.0183	0.4260089686098655	0.5573770491803279	one_to_one_syntenic_anchor	block_000286
GY2U007942.t1	LXYU002991.t1	0.0058	0.0307	0.0061	0.0263	0.18892508143322473	0.23193916349809887	one_to_one_syntenic_anchor	block_000278
GY2U008058.t1	LXYU003263.t1	0.0	0.0099	-0.0	0.0095	0.0	-0.0	one_to_one_syntenic_anchor	block_000280
GY2U008452.t1	LXYU014429.t1	0.0014	0.0044	0.0014	0.0039	0.3181818181818182	0.358974358974359	one_to_one_syntenic_anchor	block_000351
GY2U008575.t1	LXYU014594.t1	0.0112	0.017	0.0111	0.0173	0.6588235294117647	0.6416184971098267	one_to_one_syntenic_anchor	block_000351
GY2U009056.t1	LXYU015282.t1	0.0118	0.0188	0.0111	0.0234	0.6276595744680851	0.47435897435897434	one_to_one_syntenic_anchor	block_000360
GY2U009155.t1	LXYU015390.t1	0.0067	0.0225	0.0071	0.0191	0.2977777777777778	0.37172774869109954	one_to_one_syntenic_anchor	block_000351
GY2U009268.t1	LXYU015551.t1	0.0889	0.1344	0.088	0.139	0.6614583333333334	0.6330935251798561	one_to_one_syntenic_anchor	block_000351
GY2U009458.t1	LXYU015746.t1	0.0084	0.0284	0.0087	0.0256	0.2957746478873239	0.33984374999999994	one_to_one_syntenic_anchor	block_000352
GY2U009573.t1	LXYU015884.t1	0.0126	0.0522	0.0116	0.0703	0.24137931034482757	0.16500711237553342	one_to_one_syntenic_anchor	block_000352
GY2U009711.t1	LXYU016059.t1	0.0085	0.0137	0.0076	0.021	0.6204379562043796	0.3619047619047619	one_to_one_syntenic_anchor	block_000395
GY2U009836.t1	LXYU016291.t1	0.0085	0.0269	0.0081	0.0316	0.3159851301115242	0.2563291139240506	one_to_one_syntenic_anchor	block_000395
GY2U009961.t1	LXYU016450.t1	0.0097	0.0265	0.01	0.0247	0.36603773584905663	0.4048582995951417	one_to_one_syntenic_anchor	block_000395
GY2U010196.t1	LXYU016677.t1	0.0011	0.0041	0.0012	0.0034	0.2682926829268293	0.3529411764705882	one_to_one_syntenic_anchor	block_000394
GY2U010296.t1	LXYU016810.t1	0.0	0.004	-0.0	0.0033	0.0	-0.0	one_to_one_syntenic_anchor	block_000394
GY2U010440.t1	LXYU017020.t1	0.0015	0.0018	0.0015	0.0017	0.8333333333333334	0.8823529411764707	one_to_one_syntenic_anchor	block_000394
GY2U010565.t1	LXYU017240.t1	0.0681	0.1221	0.0616	0.2074	0.5577395577395576	0.2970106075216972	one_to_one_syntenic_anchor	block_000394
GY2U010900.t1	LXYU017734.t1	0.3641	0.4808	0.5273	0.2733	0.757279534109817	1.9293816319063302	one_to_one_syntenic_anchor	block_000394
GY2U011143.t1	LXYU009577.t1	0.018	0.0511	0.017	0.0675	0.3522504892367906	0.2518518518518518	one_to_one_syntenic_anchor	block_000419,block_000423
GY2U011282.t1	LXYU018203.t1	0.0046	0.0072	0.0051	0.0057	0.638888888888889	0.8947368421052632	one_to_one_syntenic_anchor	block_000435
GY2U011421.t1	LXYU018403.t1	0.0043	0.0027	0.0047	0.0021	1.5925925925925926	2.238095238095238	one_to_one_syntenic_anchor	block_000434
GY2U011543.t1	LXYU018554.t1	0.0	0.005	-0.0	0.0045	0.0	-0.0	one_to_one_syntenic_anchor	block_000434
GY2U012024.t1	LXYU019255.t1	0.0013	0.004	0.0012	0.0052	0.32499999999999996	0.23076923076923075	one_to_one_syntenic_anchor	block_000434
GY2U012265.t1	LXYU019601.t1	0.1871	0.2471	0.1853	0.2623	0.7571833265884257	0.7064430041936715	one_to_one_syntenic_anchor	block_000434
GY2U012552.t1	LXYU019966.t1	0.008	0.0168	0.0077	0.0194	0.4761904761904762	0.39690721649484534	one_to_one_syntenic_anchor	block_000474
GY2U012649.t1	LXYU020114.t1	0.0677	0.0951	0.0622	0.1268	0.7118822292323869	0.49053627760252366	one_to_one_syntenic_anchor	block_000474
GY2U012754.t1	LXYU020289.t1	0.0102	0.0171	0.0107	0.015	0.5964912280701754	0.7133333333333334	one_to_one_syntenic_anchor	block_000476
GY2U012978.t1	LXYU020645.t1	0.0055	0.0098	0.0057	0.0089	0.5612244897959183	0.6404494382022472	one_to_one_syntenic_anchor	block_000474
GY2U013075.t1	LXYU020797.t1	0.07	0.0975	0.078	0.0772	0.717948717948718	1.0103626943005182	one_to_one_syntenic_anchor	block_000474
GY2U013157.t1	LXYU020905.t1	0.0	0.002	-0.0	0.0016	0.0	-0.0	one_to_one_syntenic_anchor	block_000474
GY2U013261.t1	LXYU021033.t1	0.0036	0.0037	0.0039	0.0031	0.9729729729729729	1.2580645161290323	one_to_one_syntenic_anchor	block_000474
GY2U013439.t1	LXYU021244.t1	0.0763	0.0969	0.0688	0.1387	0.7874097007223942	0.49603460706560926	one_to_one_syntenic_anchor	block_000474
GY2U013750.t1	LXYU021656.t1	0.011	0.0261	0.0114	0.0229	0.42145593869731796	0.4978165938864629	one_to_one_syntenic_anchor	block_000474
GY2U013923.t1	LXYU021938.t1	0.0012	0.0107	0.0011	0.0168	0.11214953271028037	0.06547619047619048	one_to_one_syntenic_anchor	block_000502
GY2U014097.t1	LXYU022218.t1	0.0012	0.0102	0.001	0.0244	0.1176470588235294	0.040983606557377046	one_to_one_syntenic_anchor	block_000502
GY2U014346.t1	LXYU022511.t1	0.0	0.0027	-0.0	0.0023	0.0	-0.0	one_to_one_syntenic_anchor	block_000502
GY2U014498.t1	LXYU022728.t1	0.0091	0.0234	0.0091	0.0235	0.3888888888888889	0.3872340425531915	one_to_one_syntenic_anchor	block_000502
GY2U014627.t1	LXYU022906.t1	0.001	0.0066	0.0011	0.0056	0.15151515151515152	0.19642857142857145	one_to_one_syntenic_anchor	block_000502
GY2U014778.t1	LXYU023133.t1	0.0063	0.0121	0.0057	0.0165	0.5206611570247934	0.34545454545454546	one_to_one_syntenic_anchor	block_000502
GY2U014883.t1	LXYU023267.t1	0.0236	0.0349	0.0257	0.0276	0.6762177650429799	0.9311594202898551	one_to_one_syntenic_anchor	block_000502
GY2U015005.t1	LXYU023447.t1	0.0	0.0235	-0.0	0.0221	0.0	-0.0	one_to_one_syntenic_anchor	block_000503
GY2U015249.t1	LXYU023735.t1	0.0049	0.0072	0.0048	0.0076	0.6805555555555556	0.631578947368421	one_to_one_syntenic_anchor	block_000560
GY2U015389.t1	LXYU023888.t1	0.0198	0.0725	0.0181	0.1005	0.27310344827586214	0.18009950248756218	one_to_one_syntenic_anchor	block_000560
GY2U015795.t1	LXYU024496.t1	0.0267	0.03	0.0252	0.0369	0.8900000000000001	0.6829268292682926	one_to_one_syntenic_anchor	block_000560
GY2U016024.t1	LXYU024844.t1	0.038	0.0466	0.0372	0.0503	0.815450643776824	0.7395626242544732	one_to_one_syntenic_anchor	block_000560
GY2U016297.t1	LXYU025253.t1	0.006	0.0396	0.006	0.0398	0.15151515151515152	0.1507537688442211	one_to_one_syntenic_anchor	block_000560
GY2U016981.t1	LXYU026269.t1	0.0	0.0025	-0.0	0.0021	0.0	-0.0	one_to_one_syntenic_anchor	block_000611
GY2U017761.t1	LXYU027125.t1	0.0	0.0097	-0.0	0.0079	0.0	-0.0	one_to_one_syntenic_anchor	block_000612
GY2U017857.t1	LXYU027260.t1	0.0259	0.1525	0.0553	0.0633	0.16983606557377048	0.8736176935229069	one_to_one_syntenic_anchor	block_000612
GY2U018185.t1	LXYU027639.t1	0.0074	0.0088	0.0075	0.0086	0.8409090909090909	0.872093023255814	one_to_one_syntenic_anchor	block_000656
GY2U018390.t1	LXYU027956.t1	0.0102	0.0119	0.0102	0.0122	0.8571428571428571	0.8360655737704918	one_to_one_syntenic_anchor	block_000656
GY2U018621.t1	LXYU028269.t1	0.0451	0.0477	0.0446	0.0495	0.9454926624737946	0.9010101010101009	one_to_one_syntenic_anchor	block_000656
GY2U018842.t1	LXYU028527.t1	0.1453	0.1727	0.1447	0.1793	0.8413433700057905	0.8070273284997211	one_to_one_syntenic_anchor	block_000656
GY2U018966.t1	LXYU028688.t1	0.0024	0.0172	0.0026	0.014	0.13953488372093023	0.1857142857142857	one_to_one_syntenic_anchor	block_000656
GY2U019126.t1	LXYU028876.t1	0.0	0.0036	-0.0	0.009	0.0	-0.0	one_to_one_syntenic_anchor	block_000656
GY2U019277.t1	LXYU012380.t1	0.03	0.0318	0.0303	0.0312	0.9433962264150942	0.9711538461538463	one_to_one_syntenic_anchor	block_000668
GY2UPG000071.t1	LXYU016435.t1	0.0038	0.0076	0.0041	0.0062	0.5	0.6612903225806452	one_to_one_syntenic_anchor	block_000395
GY2UPG000187.t1	LXYU015973.t1	0.0147	0.0426	0.0144	0.0456	0.34507042253521125	0.3157894736842105	one_to_one_syntenic_anchor	block_000352
GY2UPG000305.t1	LXYU023285.t1	0.0786	0.1726	0.0767	0.1879	0.45538818076477405	0.40819584885577437	one_to_one_syntenic_anchor	block_000502
GY2U000077.t1	LXYU003878.t1	0.0025	0.0053	0.0027	0.0043	0.4716981132075472	0.627906976744186	one_to_one_syntenic_anchor	block_000012
GY2U000212.t1	LXYU004029.t1	0.007	0.0185	0.0063	0.0289	0.3783783783783784	0.2179930795847751	one_to_one_syntenic_anchor	block_000011
GY2U000351.t1	LXYU004067.t1	0.0011	0.0186	0.0012	0.0135	0.05913978494623657	0.08888888888888888	one_to_one_syntenic_anchor	block_000003
GY2U000960.t1	LXYU005031.t1	0.0061	0.0048	0.0055	0.0067	1.2708333333333335	0.8208955223880596	one_to_one_syntenic_anchor	block_000003
GY2U001196.t1	LXYU005287.t1	0.0	0.0017	-0.0	0.0014	0.0	-0.0	one_to_one_syntenic_anchor	block_000003
GY2U001600.t1	LXYU005802.t1	0.002	0.0112	0.002	0.0104	0.17857142857142858	0.19230769230769232	one_to_one_syntenic_anchor	block_000063
GY2U001730.t1	LXYU005998.t1	0.0024	0.0103	0.0024	0.0103	0.23300970873786406	0.23300970873786406	one_to_one_syntenic_anchor	block_000063
GY2U001873.t1	LXYU006165.t1	0.088	0.1119	0.0838	0.1329	0.7864164432529044	0.6305492851768247	one_to_one_syntenic_anchor	block_000063
GY2U002012.t1	LXYU006374.t1	0.0177	0.0438	0.0181	0.0407	0.4041095890410959	0.44471744471744473	one_to_one_syntenic_anchor	block_000063
GY2U002232.t1	LXYU006689.t1	0.0017	0.0124	0.0018	0.0102	0.13709677419354838	0.1764705882352941	one_to_one_syntenic_anchor	block_000063
GY2U002360.t1	LXYU006883.t1	0.0012	0.0036	0.0012	0.0031	0.3333333333333333	0.3870967741935484	one_to_one_syntenic_anchor	block_000063
GY2U002485.t1	LXYU007074.t1	0.0013	0.0045	0.0014	0.0036	0.2888888888888889	0.3888888888888889	one_to_one_syntenic_anchor	block_000063
GY2U002696.t1	LXYU007340.t1	0.0112	0.029	0.012	0.0244	0.38620689655172413	0.4918032786885246	one_to_one_syntenic_anchor	block_000063
GY2U002941.t1	LXYU007642.t1	0.0	0.0098	-0.0	0.0091	0.0	-0.0	one_to_one_syntenic_anchor	block_000074
GY2U003079.t1	LXYU007688.t1	0.0	0.0021	-0.0	0.0018	0.0	-0.0	one_to_one_syntenic_anchor	block_000073
GY2U003159.t1	LXYU007783.t1	0.0047	0.015	0.0044	0.018	0.31333333333333335	0.24444444444444446	one_to_one_syntenic_anchor	block_000122
GY2U003896.t1	LXYU008821.t1	0.0494	0.1357	0.0504	0.1293	0.36403831982313933	0.38979118329466356	one_to_one_syntenic_anchor	block_000122
GY2U003989.t1	LXYU008947.t1	0.0567	0.0903	0.0544	0.1055	0.627906976744186	0.5156398104265403	one_to_one_syntenic_anchor	block_000122
GY2U004212.t1	LXYU009349.t1	0.0	0.0054	-0.0	0.0043	0.0	-0.0	one_to_one_syntenic_anchor	block_000123
GY2U004318.t1	LXYU000216.t1	0.0	0.0035	-0.0	0.0031	0.0	-0.0	one_to_one_syntenic_anchor	block_000149
GY2U004420.t1	LXYU000283.t1	0.0	0.0046	-0.0	0.0037	0.0	-0.0	one_to_one_syntenic_anchor	block_000151
GY2U004517.t1	LXYU003495.t1	0.0072	0.0141	0.0064	0.0221	0.5106382978723404	0.28959276018099545	one_to_one_syntenic_anchor	block_000155
GY2U004659.t1	LXYU003620.t1	0.0	0.0183	-0.0	0.0145	0.0	-0.0	one_to_one_syntenic_anchor	block_000166
GY2U004978.t1	LXYU009676.t1	0.0612	0.1308	0.0605	0.1361	0.4678899082568807	0.44452608376193975	one_to_one_syntenic_anchor	block_000175
GY2U005148.t1	LXYU010179.t1	0.0	0.0056	-0.0	0.0057	0.0	-0.0	one_to_one_syntenic_anchor	block_000174
GY2U005284.t1	LXYU010368.t1	0.0037	0.0288	0.0032	0.0539	0.12847222222222224	0.059369202226345084	one_to_one_syntenic_anchor	block_000174
GY2U005434.t1	LXYU010673.t1	0.0133	0.0215	0.0141	0.0181	0.6186046511627907	0.7790055248618784	one_to_one_syntenic_anchor	block_000187
GY2U005976.t1	LXYU011253.t1	0.029	0.0278	0.0285	0.0293	1.0431654676258995	0.9726962457337884	one_to_one_syntenic_anchor	block_000237
GY2U006213.t1	LXYU011616.t1	0.1242	0.5262	0.1256	0.5537	0.23603192702394526	0.22683763770995122	one_to_one_syntenic_anchor	block_000237
GY2U006301.t1	LXYU011754.t1	0.0335	0.0519	0.0334	0.053	0.6454720616570327	0.630188679245283	one_to_one_syntenic_anchor	block_000238
GY2U006391.t1	LXYU011910.t1	0.0219	0.0128	0.0209	0.015	1.7109374999999998	1.3933333333333333	one_to_one_syntenic_anchor	block_000238
GY2U006782.t1	LXYU012458.t1	0.099	0.127	0.0882	0.2015	0.7795275590551182	0.4377171215880893	one_to_one_syntenic_anchor	block_000239
GY2U006916.t1	LXYU012639.t1	0.0045	0.013	0.0049	0.0105	0.34615384615384615	0.4666666666666666	one_to_one_syntenic_anchor	block_000285
GY2U007050.t1	LXYU012792.t1	0.003	0.0133	0.0028	0.0171	0.2255639097744361	0.16374269005847952	one_to_one_syntenic_anchor	block_000285
GY2U007385.t1	LXYU013245.t1	0.0311	0.0413	0.0297	0.0489	0.7530266343825665	0.6073619631901841	one_to_one_syntenic_anchor	block_000285
GY2U007603.t1	LXYU013538.t1	0.0015	0.0198	0.0017	0.0153	0.07575757575757576	0.1111111111111111	one_to_one_syntenic_anchor	block_000291
GY2U007709.t1	LXYU013704.t1	0.0464	0.0645	0.0465	0.0646	0.7193798449612402	0.7198142414860681	one_to_one_syntenic_anchor	block_000296
GY2U007825.t1	LXYU013833.t1	0.0259	0.041	0.0231	0.0656	0.6317073170731707	0.3521341463414634	one_to_one_syntenic_anchor	block_000286
GY2U008263.t1	LXYU014103.t1	0.0107	0.0279	0.0103	0.032	0.38351254480286734	0.321875	one_to_one_syntenic_anchor	block_000351
GY2U008344.t1	LXYU014237.t1	0.0507	0.0203	0.0526	0.0183	2.4975369458128083	2.8743169398907105	one_to_one_syntenic_anchor	block_000351
GY2U008577.t1	LXYU014597.t1	0.0231	0.0345	0.023	0.0348	0.6695652173913043	0.6609195402298851	one_to_one_syntenic_anchor	block_000351
GY2U008728.t1	LXYU014823.t1	0.0332	0.0488	0.0347	0.0438	0.680327868852459	0.7922374429223745	one_to_one_syntenic_anchor	block_000351
GY2U008900.t1	LXYU015070.t1	0.0084	0.0183	0.009	0.015	0.4590163934426229	0.6	one_to_one_syntenic_anchor	block_000351
GY2U009057.t1	LXYU015281.t1	0.0893	0.2044	0.0917	0.1904	0.4368884540117417	0.48161764705882354	one_to_one_syntenic_anchor	block_000360
GY2U009156.t1	LXYU015391.t1	0.0107	0.0251	0.0112	0.0222	0.42629482071713143	0.5045045045045045	one_to_one_syntenic_anchor	block_000351
GY2U009273.t1	LXYU015559.t1	0.0372	0.1014	0.0373	0.1021	0.3668639053254437	0.36532810969637614	one_to_one_syntenic_anchor	block_000351
GY2U009459.t1	LXYU015747.t1	0.0131	0.0453	0.0134	0.0419	0.28918322295805743	0.31980906921241053	one_to_one_syntenic_anchor	block_000352
GY2U009574.t1	LXYU015885.t1	0.0341	0.0518	0.0334	0.0562	0.6583011583011583	0.594306049822064	one_to_one_syntenic_anchor	block_000352
GY2U009712.t1	LXYU016060.t1	0.0031	0.0101	0.0032	0.0092	0.3069306930693069	0.3478260869565218	one_to_one_syntenic_anchor	block_000395
GY2U009837.t1	LXYU016292.t1	0.006	0.0176	0.0061	0.0165	0.3409090909090909	0.3696969696969697	one_to_one_syntenic_anchor	block_000395
GY2U010197.t1	LXYU016678.t1	0.0011	0.0097	0.0012	0.0078	0.1134020618556701	0.15384615384615383	one_to_one_syntenic_anchor	block_000394
GY2U010300.t1	LXYU016817.t1	0.2717	1.6885	0.2795	1.3494	0.16091205211726387	0.20712909441233143	one_to_one_syntenic_anchor	block_000394
GY2U010445.t1	LXYU017027.t1	0.0013	0.0227	0.0013	0.0201	0.057268722466960346	0.06467661691542288	one_to_one_syntenic_anchor	block_000394
GY2U010566.t1	LXYU017242.t1	0.0022	0.0035	0.0023	0.003	0.6285714285714286	0.7666666666666666	one_to_one_syntenic_anchor	block_000394
GY2U010673.t1	LXYU017404.t1	0.0089	0.0118	0.0088	0.0123	0.7542372881355932	0.7154471544715447	one_to_one_syntenic_anchor	block_000394
GY2U010790.t1	LXYU017588.t1	0.0065	0.0194	0.0067	0.0179	0.33505154639175255	0.3743016759776537	one_to_one_syntenic_anchor	block_000394
GY2U011036.t1	LXYU017892.t1	0.0596	0.0858	0.057	0.1026	0.6946386946386947	0.5555555555555556	one_to_one_syntenic_anchor	block_000394
GY2U011144.t1	LXYU009580.t1	0.0319	0.0534	0.0313	0.0566	0.597378277153558	0.5530035335689046	one_to_one_syntenic_anchor	block_000419
GY2U011283.t1	LXYU018205.t1	0.0432	0.0625	0.043	0.0634	0.6912	0.6782334384858044	one_to_one_syntenic_anchor	block_000435
GY2U011422.t1	LXYU018404.t1	0.0071	0.0219	0.0077	0.0176	0.32420091324200917	0.4375	one_to_one_syntenic_anchor	block_000434
GY2U011681.t1	LXYU018752.t1	0.0071	0.0132	0.0076	0.0109	0.537878787878788	0.6972477064220184	one_to_one_syntenic_anchor	block_000434
GY2U011788.t1	LXYU018929.t1	0.0263	0.0275	0.0255	0.0306	0.9563636363636364	0.8333333333333333	one_to_one_syntenic_anchor	block_000434
GY2U011900.t1	LXYU019076.t1	0.001	0.0035	0.001	0.0038	0.2857142857142857	0.2631578947368421	one_to_one_syntenic_anchor	block_000437
GY2U012025.t1	LXYU019256.t1	0.0637	0.1188	0.0621	0.1318	0.5361952861952862	0.4711684370257967	one_to_one_syntenic_anchor	block_000434
GY2U012144.t1	LXYU019451.t1	0.0	0.0031	-0.0	0.0028	0.0	-0.0	one_to_one_syntenic_anchor	block_000434
GY2U012269.t1	LXYU019606.t1	0.0481	0.0428	0.0435	0.0642	1.1238317757009346	0.677570093457944	one_to_one_syntenic_anchor	block_000434
GY2U012360.t1	LXYU019718.t1	0.0127	0.0122	0.0127	0.0122	1.040983606557377	1.040983606557377	one_to_one_syntenic_anchor	block_000434
GY2U012553.t1	LXYU019967.t1	0.0217	0.076	0.0192	0.1354	0.2855263157894737	0.1418020679468242	one_to_one_syntenic_anchor	block_000474
GY2U012653.t1	LXYU020119.t1	0.008	0.0719	0.0081	0.069	0.11126564673157162	0.11739130434782608	one_to_one_syntenic_anchor	block_000474
GY2U012758.t1	LXYU020280.t1	0.0	0.0032	-0.0	0.0027	0.0	-0.0	one_to_one_syntenic_anchor	block_000474
GY2U013159.t1	LXYU020907.t1	0.0204	0.0479	0.0202	0.0503	0.4258872651356994	0.40159045725646125	one_to_one_syntenic_anchor	block_000474
GY2U013262.t1	LXYU021034.t1	0.0383	0.0385	0.0383	0.0383	0.9948051948051948	1.0	one_to_one_syntenic_anchor	block_000474
GY2U013751.t1	LXYU021657.t1	0.0077	0.0287	0.0081	0.025	0.2682926829268293	0.32399999999999995	one_to_one_syntenic_anchor	block_000474
GY2U013836.t1	LXYU021815.t1	0.0061	0.0099	0.0063	0.0092	0.6161616161616161	0.6847826086956522	one_to_one_syntenic_anchor	block_000502
GY2U013925.t1	LXYU021941.t1	0.0057	0.0092	0.0057	0.0092	0.6195652173913044	0.6195652173913044	one_to_one_syntenic_anchor	block_000502
GY2U014022.t1	LXYU022101.t1	0.0102	0.0098	0.0103	0.0095	1.0408163265306123	1.0842105263157895	one_to_one_syntenic_anchor	block_000502
GY2U014098.t1	LXYU022220.t1	0.0	0.0117	-0.0	0.0225	0.0	-0.0	one_to_one_syntenic_anchor	block_000502
GY2U014348.t1	LXYU022513.t1	0.0027	0.0091	0.0029	0.0074	0.2967032967032967	0.39189189189189183	one_to_one_syntenic_anchor	block_000502
GY2U014499.t1	LXYU022729.t1	0.0017	0.0079	0.0018	0.0073	0.21518987341772147	0.2465753424657534	one_to_one_syntenic_anchor	block_000502
GY2U014628.t1	LXYU022908.t1	0.2826	0.7743	0.3072	0.6324	0.3649748159628051	0.4857685009487666	one_to_one_syntenic_anchor	block_000502
GY2U014780.t1	LXYU023135.t1	0.0015	0.0047	0.0015	0.0045	0.3191489361702128	0.33333333333333337	one_to_one_syntenic_anchor	block_000502
GY2U015006.t1	LXYU023453.t1	0.0	0.0504	-0.0	0.0407	0.0	-0.0	one_to_one_syntenic_anchor	block_000503
GY2U015250.t1	LXYU023736.t1	0.0049	0.0087	0.0054	0.0066	0.5632183908045977	0.8181818181818182	one_to_one_syntenic_anchor	block_000560
GY2U015489.t1	LXYU024056.t1	0.1243	0.2406	0.1274	0.2237	0.5166251039068994	0.5695127402771569	one_to_one_syntenic_anchor	block_000560
GY2U015796.t1	LXYU024497.t1	0.1124	0.1073	0.1123	0.1089	1.0475302889095992	1.0312213039485767	one_to_one_syntenic_anchor	block_000560
GY2U015883.t1	LXYU024627.t1	0.0	0.0045	-0.0	0.0037	0.0	-0.0	one_to_one_syntenic_anchor	block_000560
GY2U016026.t1	LXYU024846.t1	0.0	0.0023	-0.0	0.0021	0.0	-0.0	one_to_one_syntenic_anchor	block_000560
GY2U016643.t1	LXYU025693.t1	0.0159	0.0313	0.0155	0.0346	0.5079872204472844	0.4479768786127168	one_to_one_syntenic_anchor	block_000611
GY2U016727.t1	LXYU025830.t1	0.0061	0.003	0.0057	0.0036	2.033333333333333	1.5833333333333335	one_to_one_syntenic_anchor	block_000611
GY2U017231.t1	LXYU001355.t1	0.0159	0.0197	0.0152	0.0229	0.8071065989847717	0.6637554585152838	one_to_one_syntenic_anchor	block_000583
GY2U017346.t1	LXYU026669.t1	0.0078	0.0183	0.0086	0.0141	0.4262295081967213	0.6099290780141844	one_to_one_syntenic_anchor	block_000616
GY2U017449.t1	LXYU026722.t1	0.0372	0.0509	0.0378	0.0487	0.730844793713163	0.7761806981519507	one_to_one_syntenic_anchor	block_000612
GY2U017637.t1	LXYU026949.t1	0.0019	0.0344	0.0019	0.0349	0.055232558139534885	0.054441260744985676	one_to_one_syntenic_anchor	block_000612
GY2U017972.t1	LXYU000084.t1	0.0107	0.0259	0.0101	0.0306	0.41312741312741313	0.3300653594771242	one_to_one_syntenic_anchor	block_000619
GY2U018728.t1	LXYU028363.t1	0.0511	0.086	0.0501	0.0929	0.594186046511628	0.5392895586652314	one_to_one_syntenic_anchor	block_000656
GY2U018968.t1	LXYU028691.t1	0.0	0.0021	-0.0	0.0018	0.0	-0.0	one_to_one_syntenic_anchor	block_000656
GY2UPG000072.t1	LXYU012752.t1	0.0024	0.0045	0.002	0.0095	0.5333333333333333	0.2105263157894737	one_to_one_syntenic_anchor	block_000306
GY2UPG000189.t1	LXYU010762.t1	0.0	0.0069	-0.0	0.0054	0.0	-0.0	one_to_one_syntenic_anchor	block_000237
GY2UPG000306.t1	LXYU027320.t1	0.0111	0.007	0.011	0.0072	1.5857142857142859	1.5277777777777777	one_to_one_syntenic_anchor	block_000612
GY2U000078.t1	LXYU003877.t1	0.0015	0.0093	0.0016	0.0077	0.16129032258064518	0.2077922077922078	one_to_one_syntenic_anchor	block_000012
GY2U000216.t1	LXYU004025.t1	0.0359	0.0339	0.035	0.0369	1.0589970501474926	0.948509485094851	one_to_one_syntenic_anchor	block_000011
GY2U000354.t1	LXYU004082.t1	0.0035	0.0038	0.0034	0.004	0.9210526315789473	0.85	one_to_one_syntenic_anchor	block_000003
GY2U000697.t1	LXYU004626.t1	0.0085	0.0145	0.0089	0.0127	0.5862068965517242	0.7007874015748031	one_to_one_syntenic_anchor	block_000003
GY2U001347.t1	LXYU005479.t1	0.0071	0.0156	0.0076	0.0134	0.4551282051282052	0.5671641791044776	one_to_one_syntenic_anchor	block_000003
GY2U001494.t1	LXYU005652.t1	0.0049	0.004	0.0048	0.0046	1.2249999999999999	1.0434782608695652	one_to_one_syntenic_anchor	block_000003
GY2U001602.t1	LXYU005810.t1	0.0077	0.0086	0.0077	0.0086	0.8953488372093024	0.8953488372093024	one_to_one_syntenic_anchor	block_000063
GY2U001731.t1	LXYU005999.t1	0.0013	0.0195	0.0013	0.0199	0.06666666666666667	0.06532663316582914	one_to_one_syntenic_anchor	block_000063
GY2U001874.t1	LXYU006167.t1	0.0	0.008	-0.0	0.009	0.0	-0.0	one_to_one_syntenic_anchor	block_000063
GY2U002022.t1	LXYU006381.t1	0.001	0.0049	0.001	0.0046	0.20408163265306123	0.2173913043478261	one_to_one_syntenic_anchor	block_000063
GY2U002233.t1	LXYU006690.t1	0.0033	0.0148	0.0034	0.0137	0.22297297297297297	0.2481751824817518	one_to_one_syntenic_anchor	block_000063
GY2U002362.t1	LXYU006890.t1	0.004	0.02	0.0042	0.017	0.2	0.24705882352941172	one_to_one_syntenic_anchor	block_000063
GY2U002486.t1	LXYU007075.t1	0.0012	0.0103	0.0012	0.0098	0.11650485436893203	0.12244897959183673	one_to_one_syntenic_anchor	block_000063
GY2U002591.t1	LXYU007217.t1	0.0	0.0045	-0.0	0.0039	0.0	-0.0	one_to_one_syntenic_anchor	block_000063
GY2U002697.t1	LXYU007341.t1	0.0044	0.0112	0.0038	0.0188	0.3928571428571429	0.20212765957446807	one_to_one_syntenic_anchor	block_000063
GY2U002814.t1	LXYU007510.t1	0.0003	0.001	0.0003	0.0009	0.3	0.3333333333333333	one_to_one_syntenic_anchor	block_000063
GY2U003160.t1	LXYU007784.t1	0.0124	0.0207	0.0118	0.0244	0.5990338164251208	0.48360655737704916	one_to_one_syntenic_anchor	block_000122
GY2U003483.t1	LXYU008223.t1	0.0014	0.0067	0.0015	0.0057	0.208955223880597	0.2631578947368421	one_to_one_syntenic_anchor	block_000122
GY2U003897.t1	LXYU008824.t1	0.0021	0.0101	0.0023	0.0081	0.2079207920792079	0.2839506172839506	one_to_one_syntenic_anchor	block_000122
GY2U004075.t1	LXYU009091.t1	0.0007	0.0025	0.0008	0.0021	0.27999999999999997	0.380952380952381	one_to_one_syntenic_anchor	block_000122
GY2U004319.t1	LXYU000217.t1	0.0031	0.0185	0.0029	0.0258	0.16756756756756758	0.11240310077519379	one_to_one_syntenic_anchor	block_000149
GY2U004522.t1	LXYU003282.t1	0.0046	0.0253	0.0055	0.0166	0.18181818181818182	0.33132530120481923	one_to_one_syntenic_anchor	block_000159
GY2U004660.t1	LXYU003618.t1	0.0053	0.0056	0.0052	0.006	0.9464285714285714	0.8666666666666666	one_to_one_syntenic_anchor	block_000166
GY2U004806.t1	LXYU009871.t1	0.0046	0.0478	0.0039	0.1012	0.09623430962343095	0.038537549407114624	one_to_one_syntenic_anchor	block_000189
GY2U004980.t1	LXYU009681.t1	0.0025	0.0037	0.0026	0.0031	0.6756756756756757	0.8387096774193549	one_to_one_syntenic_anchor	block_000183
GY2U005150.t1	LXYU010180.t1	0.0662	0.0359	0.0651	0.0383	1.844011142061281	1.699738903394256	one_to_one_syntenic_anchor	block_000174
GY2U005436.t1	LXYU010672.t1	0.0042	0.0206	0.0045	0.017	0.20388349514563106	0.2647058823529411	one_to_one_syntenic_anchor	block_000187
GY2U005865.t1	LXYU011097.t1	0.0222	0.0293	0.0229	0.0268	0.7576791808873721	0.8544776119402985	one_to_one_syntenic_anchor	block_000237
GY2U005979.t1	LXYU011258.t1	0.0	0.0008	-0.0	0.0008	0.0	-0.0	one_to_one_syntenic_anchor	block_000237
GY2U006302.t1	LXYU011756.t1	0.0	0.0078	-0.0	0.0071	0.0	-0.0	one_to_one_syntenic_anchor	block_000238
GY2U006392.t1	LXYU011913.t1	0.0102	0.0062	0.0113	0.0048	1.6451612903225807	2.3541666666666665	one_to_one_syntenic_anchor	block_000238
GY2U006527.t1	LXYU012095.t1	0.0045	0.0053	0.0049	0.0044	0.8490566037735848	1.1136363636363635	one_to_one_syntenic_anchor	block_000238
GY2U006783.t1	LXYU012459.t1	0.0092	0.031	0.0091	0.0319	0.2967741935483871	0.28526645768025083	one_to_one_syntenic_anchor	block_000239
GY2U007052.t1	LXYU012795.t1	0.0087	0.0328	0.0084	0.0361	0.26524390243902435	0.23268698060941825	one_to_one_syntenic_anchor	block_000285
GY2U007252.t1	LXYU013038.t1	0.0644	0.181	0.0626	0.1987	0.3558011049723757	0.31504781077000504	one_to_one_syntenic_anchor	block_000285
GY2U007387.t1	LXYU013248.t1	0.007	0.0175	0.0069	0.0184	0.39999999999999997	0.375	one_to_one_syntenic_anchor	block_000285
GY2U007496.t1	LXYU013393.t1	0.0112	0.0167	0.0113	0.0163	0.6706586826347305	0.6932515337423313	one_to_one_syntenic_anchor	block_000285
GY2U007604.t1	LXYU013539.t1	0.0058	0.0087	0.0054	0.0112	0.6666666666666666	0.48214285714285715	one_to_one_syntenic_anchor	block_000291
GY2U007710.t1	LXYU013702.t1	0.0021	0.0031	0.0019	0.0038	0.6774193548387096	0.5	one_to_one_syntenic_anchor	block_000296
GY2U007826.t1	LXYU013835.t1	0.0044	0.0152	0.0046	0.0131	0.2894736842105263	0.3511450381679389	one_to_one_syntenic_anchor	block_000286
GY2U008265.t1	LXYU014107.t1	0.0459	0.0285	0.0455	0.0293	1.6105263157894738	1.552901023890785	one_to_one_syntenic_anchor	block_000351
GY2U008455.t1	LXYU014433.t1	0.023	0.0174	0.0252	0.0128	1.3218390804597702	1.96875	one_to_one_syntenic_anchor	block_000351
GY2U008585.t1	LXYU014607.t1	0.0054	0.029	0.0058	0.0233	0.18620689655172415	0.24892703862660942	one_to_one_syntenic_anchor	block_000351
GY2U008730.t1	LXYU014831.t1	0.2478	0.3167	0.2467	0.3233	0.782443953268077	0.7630683575626354	one_to_one_syntenic_anchor	block_000351
GY2U009058.t1	LXYU015280.t1	0.0695	0.1532	0.0695	0.1544	0.4536553524804178	0.45012953367875647	one_to_one_syntenic_anchor	block_000360
GY2U009157.t1	LXYU015393.t1	0.0014	0.0136	0.0013	0.0216	0.10294117647058824	0.06018518518518518	one_to_one_syntenic_anchor	block_000351
GY2U009274.t1	LXYU015560.t1	0.0035	0.0167	0.0037	0.0144	0.2095808383233533	0.2569444444444445	one_to_one_syntenic_anchor	block_000351
GY2U009460.t1	LXYU015748.t1	0.0167	0.0124	0.016	0.0142	1.346774193548387	1.1267605633802817	one_to_one_syntenic_anchor	block_000352
GY2U009713.t1	LXYU016061.t1	0.0025	0.0113	0.0023	0.0168	0.22123893805309736	0.13690476190476192	one_to_one_syntenic_anchor	block_000395
GY2U009844.t1	LXYU016305.t1	0.0025	0.0052	0.0025	0.0052	0.4807692307692308	0.4807692307692308	one_to_one_syntenic_anchor	block_000395
GY2U010198.t1	LXYU016679.t1	0.0237	0.0344	0.0234	0.0365	0.688953488372093	0.6410958904109589	one_to_one_syntenic_anchor	block_000394
GY2U010306.t1	LXYU016827.t1	0.0159	0.039	0.0141	0.0578	0.40769230769230774	0.2439446366782007	one_to_one_syntenic_anchor	block_000394
GY2U010674.t1	LXYU017406.t1	0.0104	0.0259	0.0101	0.0283	0.4015444015444015	0.3568904593639576	one_to_one_syntenic_anchor	block_000394
GY2U010911.t1	LXYU017742.t1	0.0246	0.0493	0.0249	0.0475	0.49898580121703856	0.5242105263157895	one_to_one_syntenic_anchor	block_000394
GY2U011145.t1	LXYU009592.t1	0.0262	0.018	0.0236	0.0273	1.4555555555555557	0.8644688644688644	one_to_one_syntenic_anchor	block_000419
GY2U011285.t1	LXYU018207.t1	0.002	0.0059	0.0021	0.0047	0.33898305084745767	0.44680851063829785	one_to_one_syntenic_anchor	block_000435
GY2U011423.t1	LXYU018405.t1	0.0016	0.0137	0.0014	0.021	0.11678832116788321	0.06666666666666667	one_to_one_syntenic_anchor	block_000434
GY2U011682.t1	LXYU018754.t1	0.0027	0.0073	0.0029	0.0061	0.36986301369863017	0.4754098360655737	one_to_one_syntenic_anchor	block_000434
GY2U011902.t1	LXYU019077.t1	0.0	0.0055	-0.0	0.0077	0.0	-0.0	one_to_one_syntenic_anchor	block_000434
GY2U012145.t1	LXYU019452.t1	0.0048	0.0062	0.0042	0.0111	0.7741935483870968	0.37837837837837834	one_to_one_syntenic_anchor	block_000434
GY2U012554.t1	LXYU019972.t1	0.009	0.0218	0.0094	0.0191	0.4128440366972477	0.49214659685863876	one_to_one_syntenic_anchor	block_000474
GY2U012654.t1	LXYU020120.t1	0.0	0.0046	-0.0	0.0042	0.0	-0.0	one_to_one_syntenic_anchor	block_000474
GY2U012980.t1	LXYU020649.t1	0.1235	0.1926	0.1108	0.292	0.6412253374870197	0.37945205479452054	one_to_one_syntenic_anchor	block_000474
GY2U013077.t1	LXYU020799.t1	0.0192	0.0347	0.0191	0.0359	0.5533141210374639	0.532033426183844	one_to_one_syntenic_anchor	block_000474
GY2U013160.t1	LXYU020911.t1	0.0284	0.026	0.0274	0.0297	1.0923076923076924	0.9225589225589226	one_to_one_syntenic_anchor	block_000474
GY2U013263.t1	LXYU021035.t1	0.0562	0.0712	0.0558	0.0733	0.7893258426966292	0.7612551159618008	one_to_one_syntenic_anchor	block_000474
GY2U013837.t1	LXYU021816.t1	0.0658	0.097	0.0697	0.0808	0.6783505154639174	0.8626237623762376	one_to_one_syntenic_anchor	block_000502
GY2U013926.t1	LXYU021942.t1	0.0244	0.0786	0.0241	0.0834	0.3104325699745547	0.28896882494004794	one_to_one_syntenic_anchor	block_000502
GY2U014100.t1	LXYU022223.t1	0.0116	0.0163	0.0118	0.0155	0.7116564417177914	0.7612903225806451	one_to_one_syntenic_anchor	block_000502
GY2U014218.t1	LXYU022367.t1	0.0056	0.008	0.0055	0.0084	0.7	0.6547619047619048	one_to_one_syntenic_anchor	block_000502
GY2U014350.t1	LXYU022515.t1	0.0053	0.0025	0.0058	0.0021	2.12	2.761904761904762	one_to_one_syntenic_anchor	block_000502
GY2U014500.t1	LXYU022731.t1	0.0515	0.0758	0.0515	0.0768	0.6794195250659629	0.6705729166666667	one_to_one_syntenic_anchor	block_000502
GY2U014630.t1	LXYU022909.t1	0.0	0.071	-0.0	0.0685	0.0	-0.0	one_to_one_syntenic_anchor	block_000502
GY2U014781.t1	LXYU023136.t1	0.1723	1.2454	0.1678	1.5641	0.1383491247791874	0.10728214308548047	one_to_one_syntenic_anchor	block_000502
GY2U014885.t1	LXYU023270.t1	0.0033	0.0093	0.0036	0.0069	0.3548387096774194	0.5217391304347826	one_to_one_syntenic_anchor	block_000502
GY2U015007.t1	LXYU023454.t1	0.0241	0.0542	0.0244	0.0521	0.444649446494465	0.46833013435700577	one_to_one_syntenic_anchor	block_000503
GY2U015168.t1	LXYU023620.t1	0.0	0.0031	-0.0	0.0025	0.0	-0.0	one_to_one_syntenic_anchor	block_000509
GY2U015251.t1	LXYU023737.t1	0.0151	0.0248	0.0156	0.0226	0.6088709677419355	0.6902654867256637	one_to_one_syntenic_anchor	block_000560
GY2U015798.t1	LXYU024500.t1	0.0389	0.0665	0.0405	0.0589	0.5849624060150376	0.6876061120543294	one_to_one_syntenic_anchor	block_000560
GY2U016303.t1	LXYU025256.t1	0.0036	0.0035	0.0038	0.0031	1.0285714285714285	1.2258064516129032	one_to_one_syntenic_anchor	block_000560
GY2U016397.t1	LXYU025372.t1	0.0024	0.005	0.0026	0.0043	0.4799999999999999	0.6046511627906976	one_to_one_syntenic_anchor	block_000560
GY2U017116.t1	LXYU026457.t1	0.1087	0.1201	0.1016	0.1615	0.9050791007493756	0.6291021671826625	one_to_one_syntenic_anchor	block_000611
GY2U017232.t1	LXYU001354.t1	0.1097	0.1541	0.1217	0.1216	0.7118754055807918	1.0008223684210527	one_to_one_syntenic_anchor	block_000583
GY2U017639.t1	LXYU026951.t1	0.0006	0.0042	0.0007	0.0038	0.14285714285714285	0.18421052631578946	one_to_one_syntenic_anchor	block_000612
GY2U017763.t1	LXYU027127.t1	0.0	0.0068	-0.0	0.0057	0.0	-0.0	one_to_one_syntenic_anchor	block_000612
GY2U017973.t1	LXYU000085.t1	0.0031	0.0168	0.0029	0.02	0.18452380952380953	0.145	one_to_one_syntenic_anchor	block_000619
GY2U018088.t1	LXYU027487.t1	0.0747	0.1599	0.0751	0.1602	0.4671669793621014	0.46878901373283394	one_to_one_syntenic_anchor	block_000656
GY2U018187.t1	LXYU027643.t1	0.0069	0.0039	0.0065	0.0047	1.7692307692307694	1.3829787234042552	one_to_one_syntenic_anchor	block_000656
GY2U018729.t1	LXYU028364.t1	0.0523	0.14	0.0499	0.1722	0.37357142857142855	0.2897793263646922	one_to_one_syntenic_anchor	block_000656
GY2U019133.t1	LXYU028883.t1	0.0067	0.0076	0.0071	0.0063	0.8815789473684211	1.126984126984127	one_to_one_syntenic_anchor	block_000656
GY2UPG000074.t1	LXYU007796.t1	0.0008	0.0023	0.0007	0.004	0.3478260869565218	0.175	one_to_one_syntenic_anchor	block_000122
GY2UPG000307.t1	LXYU023533.t1	0.0224	0.0928	0.0245	0.0743	0.2413793103448276	0.3297442799461642	one_to_one_syntenic_anchor	block_000503
GY2UPG000499.t1	LXYU026578.t1	0.0	0.0103	-0.0	0.0113	0.0	-0.0	one_to_one_syntenic_anchor	block_000613
GY2U000079.t1	LXYU003876.t1	0.0093	0.0085	0.0092	0.0089	1.0941176470588234	1.0337078651685394	one_to_one_syntenic_anchor	block_000012
GY2U000480.t1	LXYU004262.t1	0.0023	0.005	0.0022	0.0068	0.45999999999999996	0.3235294117647059	one_to_one_syntenic_anchor	block_000003
GY2U000610.t1	LXYU004480.t1	0.0949	0.1714	0.094	0.1801	0.5536756126021003	0.5219322598556357	one_to_one_syntenic_anchor	block_000003
GY2U001200.t1	LXYU005292.t1	0.0642	0.0748	0.0618	0.085	0.8582887700534758	0.7270588235294118	one_to_one_syntenic_anchor	block_000003
GY2U001737.t1	LXYU006002.t1	0.0012	0.0039	0.0011	0.0054	0.30769230769230765	0.2037037037037037	one_to_one_syntenic_anchor	block_000063
GY2U002023.t1	LXYU006383.t1	0.0159	0.0127	0.0155	0.0139	1.251968503937008	1.1151079136690647	one_to_one_syntenic_anchor	block_000063
GY2U002134.t1	LXYU006539.t1	0.0944	0.1749	0.0973	0.1605	0.5397369925671812	0.6062305295950156	one_to_one_syntenic_anchor	block_000063
GY2U002487.t1	LXYU007076.t1	0.0052	0.0285	0.0054	0.0258	0.18245614035087718	0.20930232558139536	one_to_one_syntenic_anchor	block_000063
GY2U002592.t1	LXYU007218.t1	0.0078	0.1551	0.007	0.2402	0.05029013539651838	0.029142381348875937	one_to_one_syntenic_anchor	block_000063
GY2U002700.t1	LXYU007353.t1	0.0044	0.0029	0.0049	0.0022	1.517241379310345	2.227272727272727	one_to_one_syntenic_anchor	block_000063
GY2U002815.t1	LXYU007511.t1	0.0043	0.0198	0.0041	0.0218	0.21717171717171715	0.18807339449541285	one_to_one_syntenic_anchor	block_000063
GY2U002956.t1	LXYU001775.t1	0.0	0.0055	-0.0	0.0046	0.0	-0.0	one_to_one_syntenic_anchor	block_000058
GY2U003081.t1	LXYU007686.t1	0.0853	0.1233	0.0796	0.1609	0.6918085969180859	0.49471721566190185	one_to_one_syntenic_anchor	block_000073
GY2U003258.t1	LXYU007922.t1	0.0266	0.0814	0.0266	0.0832	0.32678132678132676	0.31971153846153844	one_to_one_syntenic_anchor	block_000122
GY2U003484.t1	LXYU008224.t1	0.0013	0.0225	0.0014	0.0182	0.057777777777777775	0.07692307692307691	one_to_one_syntenic_anchor	block_000122
GY2U003616.t1	LXYU008411.t1	0.0009	0.003	0.001	0.0024	0.3	0.4166666666666667	one_to_one_syntenic_anchor	block_000122
GY2U003767.t1	LXYU008614.t1	0.0	0.0022	-0.0	0.0018	0.0	-0.0	one_to_one_syntenic_anchor	block_000122
GY2U003898.t1	LXYU008826.t1	0.0049	0.004	0.0055	0.003	1.2249999999999999	1.8333333333333333	one_to_one_syntenic_anchor	block_000122
GY2U004214.t1	LXYU009351.t1	0.0009	0.0232	0.0008	0.0335	0.03879310344827586	0.023880597014925373	one_to_one_syntenic_anchor	block_000123
GY2U004320.t1	LXYU000218.t1	0.139	0.2586	0.1233	0.4522	0.5375096674400619	0.2726669615214507	one_to_one_syntenic_anchor	block_000149
GY2U004423.t1	LXYU000279.t1	0.0039	0.0039	0.0036	0.0051	1.0	0.7058823529411764	one_to_one_syntenic_anchor	block_000151
GY2U004523.t1	LXYU003283.t1	0.0011	0.0186	0.0012	0.0169	0.05913978494623657	0.07100591715976332	one_to_one_syntenic_anchor	block_000159
GY2U004665.t1	LXYU003613.t1	0.0166	0.0459	0.0163	0.0491	0.3616557734204793	0.3319755600814664	one_to_one_syntenic_anchor	block_000166
GY2U004807.t1	LXYU009870.t1	0.0605	0.0794	0.0578	0.0922	0.7619647355163728	0.6268980477223427	one_to_one_syntenic_anchor	block_000189
GY2U004983.t1	LXYU010023.t1	0.0036	0.0051	0.0035	0.0057	0.7058823529411764	0.6140350877192983	one_to_one_syntenic_anchor	block_000199
GY2U005154.t1	LXYU010184.t1	0.2299	0.3025	0.2312	0.3086	0.76	0.7491898898250162	one_to_one_syntenic_anchor	block_000176
GY2U006115.t1	LXYU011464.t1	0.0875	0.1593	0.0879	0.1581	0.549278091650973	0.5559772296015181	one_to_one_syntenic_anchor	block_000237
GY2U006303.t1	LXYU011757.t1	0.1637	0.2193	0.1642	0.2236	0.7464660282717739	0.7343470483005368	one_to_one_syntenic_anchor	block_000238
GY2U006393.t1	LXYU011914.t1	0.0981	0.1891	0.0962	0.2095	0.5187731359069276	0.4591885441527446	one_to_one_syntenic_anchor	block_000238
GY2U006790.t1	LXYU012470.t1	0.0148	0.0384	0.0143	0.0432	0.38541666666666674	0.3310185185185185	one_to_one_syntenic_anchor	block_000239
GY2U006920.t1	LXYU012642.t1	0.0008	0.0011	0.0008	0.0011	0.7272727272727273	0.7272727272727273	one_to_one_syntenic_anchor	block_000285
GY2U007054.t1	LXYU012796.t1	0.1758	0.3465	0.1823	0.3213	0.5073593073593075	0.5673825085589792	one_to_one_syntenic_anchor	block_000285
GY2U007388.t1	LXYU013234.t1	0.0047	0.0287	0.0044	0.0355	0.1637630662020906	0.123943661971831	one_to_one_syntenic_anchor	block_000287
GY2U007605.t1	LXYU013543.t1	0.0039	0.0177	0.0035	0.0235	0.22033898305084745	0.14893617021276595	one_to_one_syntenic_anchor	block_000291
GY2U007711.t1	LXYU013701.t1	0.0045	0.0102	0.0044	0.0109	0.4411764705882352	0.4036697247706422	one_to_one_syntenic_anchor	block_000286
GY2U007829.t1	LXYU013836.t1	0.0082	0.0168	0.0087	0.0141	0.4880952380952382	0.6170212765957447	one_to_one_syntenic_anchor	block_000286
GY2U007946.t1	LXYU002996.t1	0.0608	0.0666	0.0629	0.0618	0.9129129129129129	1.017799352750809	one_to_one_syntenic_anchor	block_000278
GY2U008062.t1	LXYU003267.t1	0.019	0.0177	0.0193	0.0172	1.0734463276836157	1.122093023255814	one_to_one_syntenic_anchor	block_000280
GY2U008166.t1	LXYU013956.t1	0.0206	0.0257	0.0196	0.0313	0.8015564202334631	0.6261980830670926	one_to_one_syntenic_anchor	block_000351
GY2U008266.t1	LXYU014110.t1	0.1184	0.1528	0.1216	0.1421	0.774869109947644	0.8557353976073188	one_to_one_syntenic_anchor	block_000351
GY2U008351.t1	LXYU014242.t1	0.0093	0.0262	0.0096	0.0245	0.3549618320610687	0.3918367346938775	one_to_one_syntenic_anchor	block_000351
GY2U008456.t1	LXYU014434.t1	0.0071	0.0076	0.0073	0.0071	0.9342105263157895	1.028169014084507	one_to_one_syntenic_anchor	block_000351
GY2U008587.t1	LXYU014610.t1	0.0	0.0063	-0.0	0.0046	0.0	-0.0	one_to_one_syntenic_anchor	block_000351
GY2U008733.t1	LXYU014835.t1	0.0214	0.0315	0.0221	0.0285	0.6793650793650793	0.7754385964912281	one_to_one_syntenic_anchor	block_000351
GY2U009060.t1	LXYU015277.t1	0.0131	0.0271	0.0138	0.0231	0.48339483394833954	0.5974025974025974	one_to_one_syntenic_anchor	block_000360
GY2U009158.t1	LXYU015394.t1	0.0078	0.0361	0.0068	0.0612	0.21606648199445982	0.1111111111111111	one_to_one_syntenic_anchor	block_000351
GY2U009275.t1	LXYU015561.t1	0.0168	0.0273	0.0167	0.0275	0.6153846153846153	0.6072727272727273	one_to_one_syntenic_anchor	block_000351
GY2U009461.t1	LXYU015749.t1	0.0014	0.0548	0.0011	0.198	0.025547445255474453	0.005555555555555556	one_to_one_syntenic_anchor	block_000352
GY2U009576.t1	LXYU015887.t1	0.0044	0.0032	0.0043	0.0033	1.375	1.303030303030303	one_to_one_syntenic_anchor	block_000352
GY2U009714.t1	LXYU016062.t1	0.0075	0.0137	0.007	0.0173	0.5474452554744526	0.4046242774566474	one_to_one_syntenic_anchor	block_000395
GY2U009845.t1	LXYU016307.t1	0.1111	0.141	0.1111	0.1422	0.7879432624113476	0.7812939521800282	one_to_one_syntenic_anchor	block_000395
GY2U010094.t1	LXYU016610.t1	0.0029	0.0041	0.0032	0.0031	0.7073170731707316	1.0322580645161292	one_to_one_syntenic_anchor	block_000395
GY2U010199.t1	LXYU016682.t1	0.0006	0.0021	0.0007	0.0018	0.2857142857142857	0.3888888888888889	one_to_one_syntenic_anchor	block_000394
GY2U010308.t1	LXYU016829.t1	0.1078	0.1371	0.1072	0.1406	0.7862873814733772	0.7624466571834994	one_to_one_syntenic_anchor	block_000394
GY2U010449.t1	LXYU017030.t1	0.0758	0.1815	0.0695	0.2904	0.4176308539944904	0.23932506887052343	one_to_one_syntenic_anchor	block_000394
GY2U010573.t1	LXYU017249.t1	0.1754	0.3503	0.153	0.8033	0.5007136739937197	0.19046433461969375	one_to_one_syntenic_anchor	block_000394
GY2U010914.t1	LXYU017744.t1	0.0	0.0076	-0.0	0.0082	0.0	-0.0	one_to_one_syntenic_anchor	block_000394
GY2U011038.t1	LXYU017894.t1	0.001	0.0011	0.0009	0.0013	0.9090909090909091	0.6923076923076923	one_to_one_syntenic_anchor	block_000394
GY2U011146.t1	LXYU009595.t1	0.0051	0.0145	0.0048	0.0193	0.35172413793103446	0.2487046632124352	one_to_one_syntenic_anchor	block_000419
GY2U011286.t1	LXYU018208.t1	0.0074	0.02	0.0075	0.0194	0.37	0.38659793814432986	one_to_one_syntenic_anchor	block_000435
GY2U011426.t1	LXYU018408.t1	0.0063	0.0218	0.0064	0.0209	0.2889908256880734	0.30622009569377995	one_to_one_syntenic_anchor	block_000434
GY2U011548.t1	LXYU018559.t1	0.0007	0.0023	0.0007	0.002	0.30434782608695654	0.35	one_to_one_syntenic_anchor	block_000434
GY2U011903.t1	LXYU019078.t1	0.031	0.0484	0.0268	0.0881	0.640495867768595	0.30419977298524403	one_to_one_syntenic_anchor	block_000434
GY2U012027.t1	LXYU019260.t1	0.0	0.0056	-0.0	0.005	0.0	-0.0	one_to_one_syntenic_anchor	block_000434
GY2U012457.t1	LXYU019853.t1	0.0064	0.0071	0.0056	0.0116	0.9014084507042254	0.4827586206896552	one_to_one_syntenic_anchor	block_000474
GY2U012561.t1	LXYU019979.t1	0.0056	0.0145	0.0059	0.0123	0.38620689655172413	0.4796747967479675	one_to_one_syntenic_anchor	block_000474
GY2U012762.t1	LXYU020292.t1	0.2378	0.3975	0.2234	0.583	0.5982389937106918	0.3831903945111492	one_to_one_syntenic_anchor	block_000474
GY2U012981.t1	LXYU020650.t1	0.0684	0.0992	0.0669	0.1087	0.6895161290322581	0.6154553817847286	one_to_one_syntenic_anchor	block_000474
GY2U013082.t1	LXYU020804.t1	0.0	0.0077	-0.0	0.0066	0.0	-0.0	one_to_one_syntenic_anchor	block_000474
GY2U013161.t1	LXYU020912.t1	0.029	0.0479	0.0289	0.0486	0.605427974947808	0.5946502057613169	one_to_one_syntenic_anchor	block_000474
GY2U013264.t1	LXYU021036.t1	0.0207	0.0455	0.0204	0.0484	0.45494505494505494	0.42148760330578516	one_to_one_syntenic_anchor	block_000474
GY2U013838.t1	LXYU021817.t1	0.0135	0.0526	0.0134	0.0553	0.25665399239543724	0.2423146473779385	one_to_one_syntenic_anchor	block_000502
GY2U014101.t1	LXYU022224.t1	0.0023	0.0035	0.0023	0.0031	0.6571428571428571	0.7419354838709677	one_to_one_syntenic_anchor	block_000502
GY2U014352.t1	LXYU022518.t1	0.0013	0.0039	0.0013	0.0034	0.3333333333333333	0.3823529411764706	one_to_one_syntenic_anchor	block_000502
GY2U014501.t1	LXYU022733.t1	0.0031	0.0131	0.0033	0.0113	0.23664122137404578	0.2920353982300885	one_to_one_syntenic_anchor	block_000502
GY2U014631.t1	LXYU022914.t1	0.2486	0.3964	0.2515	0.3885	0.6271442986881938	0.6473616473616474	one_to_one_syntenic_anchor	block_000507
GY2U014783.t1	LXYU023141.t1	0.0046	0.0029	0.0044	0.0032	1.5862068965517242	1.375	one_to_one_syntenic_anchor	block_000502
GY2U014886.t1	LXYU023272.t1	0.0	0.0067	-0.0	0.01	0.0	-0.0	one_to_one_syntenic_anchor	block_000502
GY2U015008.t1	LXYU023455.t1	0.3683	0.6294	0.3569	0.7436	0.5851604702891643	0.4799623453469607	one_to_one_syntenic_anchor	block_000503
GY2U015169.t1	LXYU023619.t1	0.0603	0.073	0.0574	0.0864	0.826027397260274	0.6643518518518519	one_to_one_syntenic_anchor	block_000509
GY2U015252.t1	LXYU023739.t1	0.307	0.5758	0.3021	0.6819	0.5331712400138937	0.44302683677958643	one_to_one_syntenic_anchor	block_000560
GY2U015643.t1	LXYU024269.t1	0.0044	0.0042	0.0045	0.0038	1.0476190476190477	1.1842105263157894	one_to_one_syntenic_anchor	block_000560
GY2U015799.t1	LXYU024502.t1	0.0739	0.0604	0.0706	0.0713	1.2235099337748343	0.9901823281907433	one_to_one_syntenic_anchor	block_000560
GY2U015888.t1	LXYU024644.t1	0.1371	0.2746	0.1381	0.2749	0.4992716678805535	0.5023644961804293	one_to_one_syntenic_anchor	block_000560
GY2U016305.t1	LXYU025258.t1	0.0019	0.0111	0.0017	0.0205	0.17117117117117117	0.08292682926829267	one_to_one_syntenic_anchor	block_000560
GY2U016399.t1	LXYU025374.t1	0.0108	0.0219	0.0108	0.0218	0.4931506849315069	0.4954128440366973	one_to_one_syntenic_anchor	block_000560
GY2U016645.t1	LXYU025697.t1	0.0284	0.0844	0.0284	0.0856	0.3364928909952607	0.3317757009345795	one_to_one_syntenic_anchor	block_000611
GY2U016729.t1	LXYU025834.t1	0.0197	0.0675	0.0188	0.0809	0.2918518518518518	0.2323856613102596	one_to_one_syntenic_anchor	block_000611
GY2U016834.t1	LXYU026001.t1	0.0	0.0031	-0.0	0.0028	0.0	-0.0	one_to_one_syntenic_anchor	block_000611
GY2U017120.t1	LXYU026459.t1	0.0	0.0031	-0.0	0.0025	0.0	-0.0	one_to_one_syntenic_anchor	block_000611
GY2U017764.t1	LXYU027128.t1	0.0113	0.0393	0.0121	0.0319	0.28753180661577604	0.37931034482758624	one_to_one_syntenic_anchor	block_000612
GY2U017861.t1	LXYU027268.t1	0.0059	0.0184	0.0061	0.0166	0.32065217391304346	0.3674698795180723	one_to_one_syntenic_anchor	block_000612
GY2U017974.t1	LXYU000088.t1	0.0023	0.0139	0.0025	0.0118	0.16546762589928057	0.21186440677966104	one_to_one_syntenic_anchor	block_000619
GY2U018189.t1	LXYU027645.t1	0.0011	0.0033	0.0011	0.0038	0.33333333333333337	0.2894736842105263	one_to_one_syntenic_anchor	block_000656
GY2U018626.t1	LXYU028274.t1	0.0292	0.0362	0.0307	0.0327	0.8066298342541436	0.9388379204892967	one_to_one_syntenic_anchor	block_000656
GY2U018730.t1	LXYU028367.t1	0.0199	0.0481	0.0203	0.0451	0.41372141372141374	0.45011086474501105	one_to_one_syntenic_anchor	block_000656
GY2U018973.t1	LXYU028696.t1	0.0	0.0051	-0.0	0.0041	0.0	-0.0	one_to_one_syntenic_anchor	block_000656
GY2U019281.t1	LXYU009403.t1	0.1884	0.1888	0.189	0.1882	0.9978813559322035	1.004250797024442	one_to_one_syntenic_anchor	block_000669
GY2UPG000309.t1	LXYU019934.t1	0.0653	0.0997	0.0653	0.1002	0.6549648946840522	0.6516966067864272	one_to_one_syntenic_anchor	block_000474
GY2U000081.t1	LXYU003872.t1	0.0381	0.3302	0.0321	1.4419	0.11538461538461539	0.022262292808100423	one_to_one_syntenic_anchor	block_000010
GY2U000218.t1	LXYU004023.t1	0.006	0.0093	0.0051	0.0206	0.6451612903225807	0.24757281553398058	one_to_one_syntenic_anchor	block_000011
GY2U000358.t1	LXYU004086.t1	0.0	0.0032	-0.0	0.0026	0.0	-0.0	one_to_one_syntenic_anchor	block_000003
GY2U000482.t1	LXYU004267.t1	0.0	0.0125	-0.0	0.034	0.0	-0.0	one_to_one_syntenic_anchor	block_000003
GY2U000611.t1	LXYU004485.t1	0.196	0.2513	0.186	0.3029	0.7799442896935933	0.6140640475404424	one_to_one_syntenic_anchor	block_000003
GY2U000700.t1	LXYU004630.t1	0.0289	0.0387	0.0257	0.0624	0.7467700258397932	0.4118589743589744	one_to_one_syntenic_anchor	block_000003
GY2U000848.t1	LXYU004861.t1	0.0	0.0025	-0.0	0.0028	0.0	-0.0	one_to_one_syntenic_anchor	block_000003
GY2U001497.t1	LXYU005656.t1	0.1385	0.3525	0.1261	0.5118	0.3929078014184398	0.24638530676045325	one_to_one_syntenic_anchor	block_000003
GY2U001604.t1	LXYU005813.t1	0.06	0.0945	0.0625	0.0853	0.6349206349206349	0.7327080890973037	one_to_one_syntenic_anchor	block_000063
GY2U001738.t1	LXYU006003.t1	0.0535	0.0612	0.0504	0.0757	0.8741830065359477	0.665785997357992	one_to_one_syntenic_anchor	block_000063
GY2U001879.t1	LXYU006179.t1	0.1062	0.1121	0.1051	0.1168	0.9473684210526315	0.8998287671232876	one_to_one_syntenic_anchor	block_000063
GY2U002030.t1	LXYU006387.t1	0.0011	0.0035	0.0011	0.0031	0.3142857142857143	0.3548387096774194	one_to_one_syntenic_anchor	block_000063
GY2U002240.t1	LXYU006698.t1	0.0153	0.0173	0.0148	0.0195	0.884393063583815	0.758974358974359	one_to_one_syntenic_anchor	block_000063
GY2U002367.t1	LXYU006897.t1	0.0059	0.0168	0.0058	0.0173	0.3511904761904762	0.3352601156069364	one_to_one_syntenic_anchor	block_000063
GY2U002488.t1	LXYU007077.t1	0.018	0.0232	0.0176	0.025	0.7758620689655172	0.704	one_to_one_syntenic_anchor	block_000063
GY2U002701.t1	LXYU007354.t1	0.0041	0.0191	0.0044	0.0154	0.21465968586387438	0.2857142857142857	one_to_one_syntenic_anchor	block_000063
GY2U002819.t1	LXYU007519.t1	0.0005	0.0017	0.0005	0.0017	0.29411764705882354	0.29411764705882354	one_to_one_syntenic_anchor	block_000063
GY2U003082.t1	LXYU007684.t1	0.0	0.0147	-0.0	0.0113	0.0	-0.0	one_to_one_syntenic_anchor	block_000073
GY2U003489.t1	LXYU008230.t1	0.0031	0.0033	0.0033	0.0028	0.9393939393939393	1.1785714285714286	one_to_one_syntenic_anchor	block_000122
GY2U003617.t1	LXYU008414.t1	0.0092	0.0118	0.0098	0.0096	0.7796610169491526	1.0208333333333335	one_to_one_syntenic_anchor	block_000122
GY2U003899.t1	LXYU008828.t1	0.0043	0.0058	0.0045	0.0049	0.7413793103448276	0.9183673469387754	one_to_one_syntenic_anchor	block_000122
GY2U004215.t1	LXYU009352.t1	0.0195	0.0255	0.0216	0.0198	0.7647058823529412	1.0909090909090908	one_to_one_syntenic_anchor	block_000123
GY2U004425.t1	LXYU000276.t1	0.0019	0.0038	0.002	0.0034	0.5	0.5882352941176471	one_to_one_syntenic_anchor	block_000151
GY2U004666.t1	LXYU003612.t1	0.0038	0.0262	0.0039	0.0257	0.1450381679389313	0.1517509727626459	one_to_one_syntenic_anchor	block_000166
GY2U004810.t1	LXYU009890.t1	0.1696	0.3283	0.1691	0.3398	0.5166006701187938	0.49764567392583875	one_to_one_syntenic_anchor	block_000179
GY2U004984.t1	LXYU010021.t1	0.0026	0.0058	0.0028	0.0045	0.4482758620689655	0.6222222222222222	one_to_one_syntenic_anchor	block_000199
GY2U005288.t1	LXYU010372.t1	0.0213	0.0261	0.0214	0.0261	0.8160919540229884	0.8199233716475095	one_to_one_syntenic_anchor	block_000174
GY2U005574.t1	LXYU010761.t1	0.0101	0.0199	0.0101	0.0205	0.507537688442211	0.49268292682926823	one_to_one_syntenic_anchor	block_000237
GY2U005712.t1	LXYU010921.t1	0.0051	0.0041	0.0054	0.0034	1.2439024390243902	1.5882352941176472	one_to_one_syntenic_anchor	block_000237
GY2U005867.t1	LXYU011099.t1	0.0094	0.0376	0.009	0.0435	0.25	0.20689655172413793	one_to_one_syntenic_anchor	block_000237
GY2U005984.t1	LXYU011266.t1	0.294	0.4366	0.2816	0.5403	0.6733852496564361	0.521191930409032	one_to_one_syntenic_anchor	block_000237
GY2U006217.t1	LXYU011619.t1	0.0085	0.0248	0.0084	0.0266	0.342741935483871	0.3157894736842105	one_to_one_syntenic_anchor	block_000237
GY2U006304.t1	LXYU011760.t1	0.0035	0.0074	0.0034	0.0083	0.47297297297297297	0.40963855421686746	one_to_one_syntenic_anchor	block_000238
GY2U006394.t1	LXYU011920.t1	0.0047	0.0146	0.0047	0.0144	0.3219178082191781	0.3263888888888889	one_to_one_syntenic_anchor	block_000238
GY2U006531.t1	LXYU012100.t1	0.0273	0.0505	0.027	0.0529	0.5405940594059406	0.5103969754253308	one_to_one_syntenic_anchor	block_000238
GY2U006653.t1	LXYU012242.t1	0.0448	0.0778	0.0456	0.0732	0.5758354755784062	0.6229508196721312	one_to_one_syntenic_anchor	block_000238
GY2U006791.t1	LXYU012476.t1	0.0004	0.0014	0.0005	0.0013	0.28571428571428575	0.38461538461538464	one_to_one_syntenic_anchor	block_000239
GY2U006921.t1	LXYU012643.t1	0.0084	0.0185	0.0086	0.0174	0.454054054054054	0.4942528735632184	one_to_one_syntenic_anchor	block_000285
GY2U007058.t1	LXYU012809.t1	0.0054	0.0236	0.0044	0.0694	0.22881355932203393	0.06340057636887608	one_to_one_syntenic_anchor	block_000285
GY2U007260.t1	LXYU013040.t1	0.0209	0.0224	0.0216	0.0204	0.9330357142857142	1.0588235294117647	one_to_one_syntenic_anchor	block_000293
GY2U007390.t1	LXYU013266.t1	0.007	0.0064	0.0068	0.007	1.09375	0.9714285714285713	one_to_one_syntenic_anchor	block_000285
GY2U007498.t1	LXYU013397.t1	0.0084	0.1641	0.007	0.5318	0.05118829981718464	0.01316284317412561	one_to_one_syntenic_anchor	block_000288
GY2U007606.t1	LXYU013544.t1	0.0562	0.0939	0.0534	0.1164	0.5985090521831736	0.4587628865979382	one_to_one_syntenic_anchor	block_000291
GY2U007712.t1	LXYU013699.t1	0.0019	0.0085	0.002	0.0071	0.22352941176470587	0.28169014084507044	one_to_one_syntenic_anchor	block_000296
GY2U007830.t1	LXYU013837.t1	0.0896	0.1308	0.0901	0.1294	0.6850152905198776	0.6962905718701701	one_to_one_syntenic_anchor	block_000286
GY2U008063.t1	LXYU003268.t1	0.0118	0.0187	0.0112	0.0232	0.6310160427807486	0.4827586206896552	one_to_one_syntenic_anchor	block_000280
GY2U008353.t1	LXYU014247.t1	0.0109	0.0688	0.0108	0.0705	0.15843023255813954	0.15319148936170215	one_to_one_syntenic_anchor	block_000351
GY2U008458.t1	LXYU014436.t1	0.0296	0.044	0.0298	0.0431	0.6727272727272728	0.691415313225058	one_to_one_syntenic_anchor	block_000351
GY2U008735.t1	LXYU014837.t1	0.0437	0.0725	0.0411	0.0901	0.6027586206896552	0.45615982241953384	one_to_one_syntenic_anchor	block_000351
GY2U009159.t1	LXYU015395.t1	0.0104	0.0232	0.0111	0.0196	0.4482758620689655	0.5663265306122449	one_to_one_syntenic_anchor	block_000351
GY2U009276.t1	LXYU015563.t1	0.0033	0.0327	0.0032	0.0368	0.10091743119266056	0.08695652173913045	one_to_one_syntenic_anchor	block_000351
GY2U009463.t1	LXYU015756.t1	0.0127	0.0186	0.0134	0.0161	0.6827956989247312	0.8322981366459627	one_to_one_syntenic_anchor	block_000352
GY2U009577.t1	LXYU015889.t1	0.4255	1.1416	0.4337	1.2155	0.37272249474421865	0.35680789798436857	one_to_one_syntenic_anchor	block_000352
GY2U009715.t1	LXYU016063.t1	0.0218	0.0135	0.0227	0.0117	1.614814814814815	1.9401709401709402	one_to_one_syntenic_anchor	block_000395
GY2U009848.t1	LXYU016308.t1	0.0	0.0084	-0.0	0.0069	0.0	-0.0	one_to_one_syntenic_anchor	block_000395
GY2U010095.t1	LXYU016611.t1	0.0198	0.0231	0.0213	0.0191	0.8571428571428572	1.1151832460732984	one_to_one_syntenic_anchor	block_000395
GY2U010200.t1	LXYU016684.t1	0.024	0.0337	0.0242	0.0326	0.7121661721068249	0.7423312883435583	one_to_one_syntenic_anchor	block_000394
GY2U010450.t1	LXYU017032.t1	0.0192	0.0512	0.018	0.0643	0.37499999999999994	0.27993779160186627	one_to_one_syntenic_anchor	block_000394
GY2U010575.t1	LXYU017253.t1	0.0091	0.0172	0.0079	0.0329	0.5290697674418605	0.2401215805471125	one_to_one_syntenic_anchor	block_000394
GY2U010676.t1	LXYU017417.t1	0.0009	0.0017	0.0009	0.0021	0.5294117647058824	0.4285714285714286	one_to_one_syntenic_anchor	block_000394
GY2U011039.t1	LXYU017895.t1	0.0229	0.0777	0.0231	0.0758	0.2947232947232947	0.3047493403693931	one_to_one_syntenic_anchor	block_000394
GY2U011147.t1	LXYU009596.t1	0.0125	0.0237	0.0124	0.025	0.5274261603375529	0.49599999999999994	one_to_one_syntenic_anchor	block_000419
GY2U011287.t1	LXYU018209.t1	0.0047	0.0633	0.0048	0.0588	0.07424960505529227	0.08163265306122448	one_to_one_syntenic_anchor	block_000435
GY2U011428.t1	LXYU018410.t1	0.0055	0.0156	0.0058	0.014	0.35256410256410253	0.41428571428571426	one_to_one_syntenic_anchor	block_000434
GY2U011550.t1	LXYU018561.t1	0.0047	0.0153	0.0049	0.014	0.30718954248366015	0.35	one_to_one_syntenic_anchor	block_000434
GY2U012028.t1	LXYU019261.t1	0.0099	0.013	0.0108	0.01	0.7615384615384616	1.08	one_to_one_syntenic_anchor	block_000434
GY2U012148.t1	LXYU019455.t1	0.0062	0.0191	0.0064	0.0173	0.32460732984293195	0.36994219653179194	one_to_one_syntenic_anchor	block_000434
GY2U012272.t1	LXYU019611.t1	0.0	0.0025	-0.0	0.0048	0.0	-0.0	one_to_one_syntenic_anchor	block_000434
GY2U012458.t1	LXYU019854.t1	0.1389	0.5495	0.1283	0.929	0.25277525022747954	0.13810548977395048	one_to_one_syntenic_anchor	block_000474
GY2U012562.t1	LXYU019983.t1	0.0102	0.0131	0.0104	0.0123	0.7786259541984734	0.8455284552845528	one_to_one_syntenic_anchor	block_000474
GY2U012764.t1	LXYU020295.t1	0.0017	0.0056	0.0018	0.0047	0.30357142857142855	0.3829787234042553	one_to_one_syntenic_anchor	block_000474
GY2U012878.t1	LXYU020484.t1	0.1454	0.2651	0.1371	0.3501	0.5484722746133535	0.39160239931448154	one_to_one_syntenic_anchor	block_000474
GY2U013084.t1	LXYU020808.t1	0.0049	0.0127	0.0053	0.0105	0.3858267716535433	0.5047619047619047	one_to_one_syntenic_anchor	block_000474
GY2U013265.t1	LXYU021038.t1	0.0216	0.0322	0.0229	0.0273	0.6708074534161491	0.8388278388278388	one_to_one_syntenic_anchor	block_000474
GY2U013840.t1	LXYU021820.t1	0.0037	0.0155	0.0039	0.0136	0.23870967741935484	0.2867647058823529	one_to_one_syntenic_anchor	block_000502
GY2U014102.t1	LXYU022225.t1	0.0076	0.0139	0.0067	0.0237	0.5467625899280576	0.2827004219409283	one_to_one_syntenic_anchor	block_000502
GY2U014223.t1	LXYU022374.t1	0.0331	0.0702	0.0335	0.0681	0.4715099715099715	0.49192364170337743	one_to_one_syntenic_anchor	block_000502
GY2U014353.t1	LXYU022519.t1	0.0	0.0054	-0.0	0.0044	0.0	-0.0	one_to_one_syntenic_anchor	block_000502
GY2U014503.t1	LXYU022735.t1	0.0035	0.0273	0.0036	0.0259	0.1282051282051282	0.138996138996139	one_to_one_syntenic_anchor	block_000502
GY2U014632.t1	LXYU022912.t1	0.0048	0.0188	0.0049	0.0171	0.2553191489361702	0.28654970760233917	one_to_one_syntenic_anchor	block_000502
GY2U014784.t1	LXYU023142.t1	0.001	0.0095	0.0009	0.011	0.10526315789473685	0.08181818181818182	one_to_one_syntenic_anchor	block_000502
GY2U014887.t1	LXYU023274.t1	0.0074	0.0134	0.0068	0.0183	0.5522388059701493	0.3715846994535519	one_to_one_syntenic_anchor	block_000502
GY2U015015.t1	LXYU023465.t1	0.0256	0.0418	0.0254	0.0435	0.6124401913875599	0.5839080459770115	one_to_one_syntenic_anchor	block_000503
GY2U015170.t1	LXYU023618.t1	0.0	0.0101	-0.0	0.0084	0.0	-0.0	one_to_one_syntenic_anchor	block_000509
GY2U015255.t1	LXYU023740.t1	0.0983	0.1785	0.1027	0.1548	0.5507002801120449	0.66343669250646	one_to_one_syntenic_anchor	block_000560
GY2U015394.t1	LXYU023896.t1	0.0138	0.0122	0.0136	0.0128	1.1311475409836065	1.0625	one_to_one_syntenic_anchor	block_000560
GY2U015497.t1	LXYU024066.t1	0.007	0.0325	0.0073	0.0293	0.21538461538461537	0.2491467576791809	one_to_one_syntenic_anchor	block_000560
GY2U015889.t1	LXYU024646.t1	0.058	0.0692	0.0504	0.1287	0.8381502890173411	0.39160839160839156	one_to_one_syntenic_anchor	block_000560
GY2U016306.t1	LXYU025259.t1	0.0154	0.0269	0.0158	0.0248	0.5724907063197027	0.6370967741935485	one_to_one_syntenic_anchor	block_000560
GY2U016400.t1	LXYU025375.t1	0.019	0.0279	0.019	0.0281	0.6810035842293907	0.6761565836298932	one_to_one_syntenic_anchor	block_000560
GY2U016538.t1	LXYU025548.t1	0.0	0.0057	-0.0	0.005	0.0	-0.0	one_to_one_syntenic_anchor	block_000560
GY2U016648.t1	LXYU025699.t1	0.0051	0.0055	0.0054	0.0047	0.9272727272727274	1.148936170212766	one_to_one_syntenic_anchor	block_000611
GY2U016836.t1	LXYU026003.t1	0.0816	0.1578	0.0773	0.1884	0.5171102661596959	0.4102972399150743	one_to_one_syntenic_anchor	block_000611
GY2U017236.t1	LXYU001348.t1	0.0	0.004	-0.0	0.0029	0.0	-0.0	one_to_one_syntenic_anchor	block_000583
GY2U017350.t1	LXYU026665.t1	0.0023	0.0051	0.0024	0.0044	0.4509803921568627	0.5454545454545454	one_to_one_syntenic_anchor	block_000616
GY2U017642.t1	LXYU026959.t1	0.0803	0.1508	0.0822	0.1426	0.5324933687002653	0.576437587657784	one_to_one_syntenic_anchor	block_000612
GY2U017765.t1	LXYU027129.t1	0.0487	0.121	0.0452	0.1659	0.4024793388429752	0.27245328511151296	one_to_one_syntenic_anchor	block_000612
GY2U017975.t1	LXYU000089.t1	0.0037	0.0213	0.0036	0.0231	0.17370892018779344	0.15584415584415584	one_to_one_syntenic_anchor	block_000619
GY2U018091.t1	LXYU027491.t1	0.1363	0.1881	0.1347	0.198	0.7246145667198299	0.6803030303030302	one_to_one_syntenic_anchor	block_000656
GY2U018191.t1	LXYU027646.t1	0.1303	0.2313	0.1334	0.2225	0.5633376567228707	0.5995505617977528	one_to_one_syntenic_anchor	block_000656
GY2U018310.t1	LXYU027813.t1	0.0248	0.0974	0.0229	0.1418	0.2546201232032854	0.1614950634696756	one_to_one_syntenic_anchor	block_000656
GY2U018396.t1	LXYU027962.t1	0.0347	0.0676	0.0336	0.0767	0.5133136094674557	0.438070404172099	one_to_one_syntenic_anchor	block_000656
GY2U018733.t1	LXYU028372.t1	0.3001	0.5371	0.3043	0.58	0.5587413889406069	0.5246551724137931	one_to_one_syntenic_anchor	block_000656
GY2U019282.t1	LXYU009404.t1	0.012	0.0144	0.0117	0.0162	0.8333333333333334	0.7222222222222223	one_to_one_syntenic_anchor	block_000669
GY2UPG000076.t1	LXYU010338.t1	0.0048	0.0276	0.0044	0.0389	0.17391304347826086	0.11311053984575838	one_to_one_syntenic_anchor	block_000174
GY2U000082.t1	LXYU003873.t1	0.0015	0.0016	0.0015	0.0016	0.9375	0.9375	one_to_one_syntenic_anchor	block_000010
GY2U000359.t1	LXYU004087.t1	0.0137	0.0178	0.0133	0.0199	0.7696629213483146	0.6683417085427135	one_to_one_syntenic_anchor	block_000003
GY2U000612.t1	LXYU004486.t1	0.0755	0.1346	0.0758	0.133	0.5609212481426449	0.5699248120300752	one_to_one_syntenic_anchor	block_000003
GY2U000849.t1	LXYU004862.t1	0.0008	0.0015	0.0008	0.0013	0.5333333333333333	0.6153846153846154	one_to_one_syntenic_anchor	block_000003
GY2U001499.t1	LXYU005658.t1	0.0015	0.0041	0.0016	0.0034	0.36585365853658536	0.4705882352941177	one_to_one_syntenic_anchor	block_000003
GY2U001605.t1	LXYU005815.t1	0.0635	0.1455	0.0576	0.2295	0.43642611683848803	0.25098039215686274	one_to_one_syntenic_anchor	block_000063
GY2U001740.t1	LXYU006006.t1	0.0012	0.007	0.001	0.0161	0.1714285714285714	0.062111801242236024	one_to_one_syntenic_anchor	block_000063
GY2U002137.t1	LXYU006541.t1	0.0042	0.0084	0.0046	0.0068	0.5	0.6764705882352942	one_to_one_syntenic_anchor	block_000063
GY2U002242.t1	LXYU006702.t1	0.003	0.0088	0.0034	0.0064	0.3409090909090909	0.53125	one_to_one_syntenic_anchor	block_000063
GY2U002368.t1	LXYU006899.t1	0.0205	0.0402	0.0192	0.053	0.509950248756219	0.3622641509433962	one_to_one_syntenic_anchor	block_000063
GY2U002489.t1	LXYU007078.t1	0.0005	0.0061	0.0005	0.0048	0.08196721311475409	0.10416666666666667	one_to_one_syntenic_anchor	block_000063
GY2U002702.t1	LXYU007355.t1	0.0	0.0367	-0.0	0.0287	0.0	-0.0	one_to_one_syntenic_anchor	block_000063
GY2U002825.t1	LXYU007530.t1	0.0	0.0028	-0.0	0.003	0.0	-0.0	one_to_one_syntenic_anchor	block_000063
GY2U003619.t1	LXYU008416.t1	0.0008	0.006	0.0009	0.0045	0.13333333333333333	0.2	one_to_one_syntenic_anchor	block_000122
GY2U003769.t1	LXYU008616.t1	0.0004	0.0012	0.0004	0.001	0.33333333333333337	0.4	one_to_one_syntenic_anchor	block_000122
GY2U003900.t1	LXYU008830.t1	0.0	0.0022	-0.0	0.0019	0.0	-0.0	one_to_one_syntenic_anchor	block_000122
GY2U004327.t1	LXYU003372.t1	0.0	0.0037	-0.0	0.003	0.0	-0.0	one_to_one_syntenic_anchor	block_000160
GY2U004428.t1	LXYU000274.t1	0.0069	0.0048	0.0076	0.0036	1.4375	2.111111111111111	one_to_one_syntenic_anchor	block_000151
GY2U004525.t1	LXYU003285.t1	0.0	0.0225	-0.0	0.0189	0.0	-0.0	one_to_one_syntenic_anchor	block_000159
GY2U004667.t1	LXYU003610.t1	0.0024	0.0136	0.002	0.0316	0.1764705882352941	0.06329113924050632	one_to_one_syntenic_anchor	block_000161
GY2U004987.t1	LXYU010005.t1	0.0376	0.0784	0.0374	0.0801	0.4795918367346939	0.466916354556804	one_to_one_syntenic_anchor	block_000186
GY2U005161.t1	LXYU010186.t1	0.0056	0.0166	0.0057	0.0165	0.3373493975903614	0.34545454545454546	one_to_one_syntenic_anchor	block_000174
GY2U005289.t1	LXYU010373.t1	0.0689	0.1045	0.0676	0.1125	0.6593301435406699	0.6008888888888888	one_to_one_syntenic_anchor	block_000174
GY2U006396.t1	LXYU011925.t1	0.279	0.7628	0.2673	1.1599	0.3657577346617724	0.2304509009397362	one_to_one_syntenic_anchor	block_000238
GY2U006795.t1	LXYU012479.t1	0.0733	0.0971	0.0702	0.115	0.7548918640576725	0.6104347826086957	one_to_one_syntenic_anchor	block_000239
GY2U007060.t1	LXYU012811.t1	0.0068	0.0117	0.0071	0.0105	0.5811965811965811	0.6761904761904762	one_to_one_syntenic_anchor	block_000285
GY2U007392.t1	LXYU013242.t1	0.0024	0.0049	0.0024	0.0049	0.4897959183673469	0.4897959183673469	one_to_one_syntenic_anchor	block_000290
GY2U007713.t1	LXYU013451.t1	0.0328	0.0408	0.0341	0.0366	0.803921568627451	0.9316939890710382	one_to_one_syntenic_anchor	block_000295
GY2U007831.t1	LXYU013841.t1	0.0	0.0025	-0.0	0.0021	0.0	-0.0	one_to_one_syntenic_anchor	block_000286
GY2U008169.t1	LXYU013961.t1	0.0173	0.03	0.0161	0.0397	0.5766666666666667	0.40554156171284633	one_to_one_syntenic_anchor	block_000351
GY2U008269.t1	LXYU014112.t1	0.0645	0.1094	0.0641	0.112	0.5895795246800731	0.5723214285714286	one_to_one_syntenic_anchor	block_000351
GY2U008460.t1	LXYU014437.t1	0.0609	0.1144	0.0607	0.116	0.5323426573426574	0.5232758620689655	one_to_one_syntenic_anchor	block_000351
GY2U008739.t1	LXYU014843.t1	0.0025	0.0032	0.0026	0.0027	0.78125	0.9629629629629629	one_to_one_syntenic_anchor	block_000351
GY2U008915.t1	LXYU015088.t1	0.0134	0.0204	0.014	0.0181	0.6568627450980392	0.7734806629834253	one_to_one_syntenic_anchor	block_000351
GY2U009160.t1	LXYU015396.t1	0.0065	0.0274	0.0061	0.0362	0.23722627737226276	0.16850828729281767	one_to_one_syntenic_anchor	block_000351
GY2U009278.t1	LXYU015566.t1	0.0055	0.0079	0.0049	0.0127	0.6962025316455696	0.3858267716535433	one_to_one_syntenic_anchor	block_000351
GY2U009464.t1	LXYU015758.t1	0.0013	0.0161	0.0011	0.0241	0.08074534161490683	0.04564315352697096	one_to_one_syntenic_anchor	block_000352
GY2U009581.t1	LXYU015895.t1	0.0018	0.0093	0.0018	0.0081	0.19354838709677422	0.22222222222222224	one_to_one_syntenic_anchor	block_000352
GY2U009716.t1	LXYU016064.t1	0.0254	0.0265	0.0245	0.0297	0.9584905660377359	0.8249158249158249	one_to_one_syntenic_anchor	block_000395
GY2U009849.t1	LXYU016309.t1	0.0009	0.0311	0.0007	0.0599	0.028938906752411574	0.011686143572621035	one_to_one_syntenic_anchor	block_000395
GY2U009977.t1	LXYU016470.t1	0.0	0.0064	-0.0	0.0078	0.0	-0.0	one_to_one_syntenic_anchor	block_000395
GY2U010201.t1	LXYU016685.t1	0.0	0.0021	-0.0	0.0016	0.0	-0.0	one_to_one_syntenic_anchor	block_000394
GY2U010310.t1	LXYU016831.t1	0.0	0.0061	-0.0	0.0049	0.0	-0.0	one_to_one_syntenic_anchor	block_000394
GY2U010451.t1	LXYU017033.t1	0.0024	0.0038	0.0026	0.0031	0.631578947368421	0.8387096774193549	one_to_one_syntenic_anchor	block_000394
GY2U010916.t1	LXYU017748.t1	0.0007	0.0023	0.0008	0.0019	0.30434782608695654	0.4210526315789474	one_to_one_syntenic_anchor	block_000394
GY2U011148.t1	LXYU009569.t1	0.0541	0.0868	0.0537	0.0901	0.6232718894009217	0.5960044395116537	one_to_one_syntenic_anchor	block_000423
GY2U011290.t1	LXYU018213.t1	0.0456	0.0546	0.0447	0.0592	0.8351648351648352	0.7550675675675674	one_to_one_syntenic_anchor	block_000435
GY2U011429.t1	LXYU018411.t1	0.0007	0.0013	0.0008	0.0011	0.5384615384615384	0.7272727272727273	one_to_one_syntenic_anchor	block_000434
GY2U011552.t1	LXYU018563.t1	0.0197	0.0212	0.0192	0.0233	0.9292452830188679	0.8240343347639484	one_to_one_syntenic_anchor	block_000434
GY2U011803.t1	LXYU018942.t1	0.0011	0.0033	0.0011	0.0033	0.33333333333333337	0.33333333333333337	one_to_one_syntenic_anchor	block_000434
GY2U011911.t1	LXYU019085.t1	0.0	0.0108	-0.0	0.0104	0.0	-0.0	one_to_one_syntenic_anchor	block_000434
GY2U012029.t1	LXYU019262.t1	0.2344	0.3299	0.2471	0.2893	0.7105183388905728	0.8541306602143104	one_to_one_syntenic_anchor	block_000434
GY2U012149.t1	LXYU019456.t1	0.0018	0.0147	0.0018	0.0163	0.12244897959183673	0.11042944785276074	one_to_one_syntenic_anchor	block_000434
GY2U012658.t1	LXYU020125.t1	0.009	0.0504	0.0088	0.0547	0.17857142857142855	0.16087751371115175	one_to_one_syntenic_anchor	block_000474
GY2U012984.t1	LXYU020653.t1	0.0045	0.0026	0.0048	0.0022	1.7307692307692306	2.1818181818181817	one_to_one_syntenic_anchor	block_000474
GY2U013163.t1	LXYU020914.t1	0.0022	0.0054	0.0023	0.0047	0.4074074074074074	0.48936170212765956	one_to_one_syntenic_anchor	block_000474
GY2U013270.t1	LXYU021043.t1	0.0	0.0391	-0.0	0.0555	0.0	-0.0	one_to_one_syntenic_anchor	block_000474
GY2U013576.t1	LXYU021435.t1	0.0152	0.0261	0.0153	0.0256	0.582375478927203	0.59765625	one_to_one_syntenic_anchor	block_000474
GY2U013679.t1	LXYU021568.t1	0.0	0.002	-0.0	0.0018	0.0	-0.0	one_to_one_syntenic_anchor	block_000474
GY2U013762.t1	LXYU021673.t1	0.7783	0.9024	0.6703	2.8481	0.8624778368794326	0.2353498823777255	one_to_one_syntenic_anchor	block_000474
GY2U013841.t1	LXYU021821.t1	0.0033	0.0053	0.0034	0.0049	0.6226415094339622	0.6938775510204082	one_to_one_syntenic_anchor	block_000502
GY2U013929.t1	LXYU021946.t1	0.0356	0.0501	0.0337	0.062	0.7105788423153693	0.5435483870967742	one_to_one_syntenic_anchor	block_000502
GY2U014026.t1	LXYU022105.t1	0.0012	0.002	0.0012	0.0021	0.6	0.5714285714285714	one_to_one_syntenic_anchor	block_000502
GY2U014354.t1	LXYU022520.t1	0.0	0.0035	-0.0	0.0036	0.0	-0.0	one_to_one_syntenic_anchor	block_000502
GY2U014504.t1	LXYU022736.t1	0.1106	0.0658	0.1035	0.0854	1.6808510638297873	1.211943793911007	one_to_one_syntenic_anchor	block_000502
GY2U014635.t1	LXYU022920.t1	0.0046	0.0076	0.0044	0.0093	0.6052631578947368	0.47311827956989255	one_to_one_syntenic_anchor	block_000502
GY2U014785.t1	LXYU023143.t1	0.0049	0.0275	0.0042	0.0487	0.17818181818181816	0.08624229979466118	one_to_one_syntenic_anchor	block_000502
GY2U014888.t1	LXYU023275.t1	0.0969	0.1343	0.1041	0.1146	0.7215189873417721	0.9083769633507853	one_to_one_syntenic_anchor	block_000502
GY2U015016.t1	LXYU023471.t1	0.3008	0.4327	0.272	0.6865	0.6951698636468686	0.3962126729788784	one_to_one_syntenic_anchor	block_000503
GY2U015890.t1	LXYU024647.t1	0.0263	0.0252	0.0249	0.032	1.0436507936507937	0.778125	one_to_one_syntenic_anchor	block_000560
GY2U016032.t1	LXYU024852.t1	0.0	0.0014	-0.0	0.0011	0.0	-0.0	one_to_one_syntenic_anchor	block_000560
GY2U016307.t1	LXYU025260.t1	0.0085	0.0156	0.0082	0.0173	0.5448717948717949	0.4739884393063584	one_to_one_syntenic_anchor	block_000560
GY2U016401.t1	LXYU025376.t1	0.0	0.005	-0.0	0.0094	0.0	-0.0	one_to_one_syntenic_anchor	block_000560
GY2U016649.t1	LXYU025702.t1	0.0432	0.0664	0.0438	0.064	0.6506024096385542	0.684375	one_to_one_syntenic_anchor	block_000611
GY2U016989.t1	LXYU026282.t1	0.0	0.0065	-0.0	0.0128	0.0	-0.0	one_to_one_syntenic_anchor	block_000611
GY2U017237.t1	LXYU001347.t1	0.0	0.0046	-0.0	0.0037	0.0	-0.0	one_to_one_syntenic_anchor	block_000583
GY2U017454.t1	LXYU026731.t1	0.0	0.0046	-0.0	0.0039	0.0	-0.0	one_to_one_syntenic_anchor	block_000612
GY2U017550.t1	LXYU026844.t1	0.0063	0.0222	0.0061	0.0257	0.28378378378378377	0.23735408560311286	one_to_one_syntenic_anchor	block_000612
GY2U017646.t1	LXYU026964.t1	0.0027	0.0405	0.0029	0.0354	0.06666666666666667	0.08192090395480225	one_to_one_syntenic_anchor	block_000612
GY2U017976.t1	LXYU000090.t1	0.0061	0.035	0.0053	0.0691	0.1742857142857143	0.07670043415340087	one_to_one_syntenic_anchor	block_000619
GY2U018093.t1	LXYU027494.t1	0.2429	0.3148	0.2593	0.2677	0.7716010165184244	0.9686215913335823	one_to_one_syntenic_anchor	block_000656
GY2U018312.t1	LXYU027816.t1	0.22	0.3351	0.1941	0.6297	0.6565204416592062	0.30824202000952833	one_to_one_syntenic_anchor	block_000656
GY2U018629.t1	LXYU028278.t1	0.0262	0.0387	0.0255	0.0429	0.6770025839793282	0.5944055944055944	one_to_one_syntenic_anchor	block_000656
GY2U018735.t1	LXYU028374.t1	0.0	0.002	-0.0	0.0016	0.0	-0.0	one_to_one_syntenic_anchor	block_000656
GY2U018975.t1	LXYU028698.t1	0.001	0.0029	0.001	0.0023	0.3448275862068966	0.4347826086956522	one_to_one_syntenic_anchor	block_000656
GY2UPG000078.t1	LXYU021267.t1	0.0	0.0027	-0.0	0.0022	0.0	-0.0	one_to_one_syntenic_anchor	block_000474
GY2UPG000311.t1	LXYU003452.t1	0.0928	0.121	0.0942	0.1168	0.7669421487603305	0.8065068493150686	one_to_one_syntenic_anchor	block_000155
GY2U000361.t1	LXYU004089.t1	0.049	0.0558	0.0499	0.0531	0.8781362007168458	0.9397363465160075	one_to_one_syntenic_anchor	block_000003
GY2U000484.t1	LXYU004270.t1	0.0217	0.0413	0.0211	0.0461	0.5254237288135593	0.45770065075921906	one_to_one_syntenic_anchor	block_000003
GY2U000613.t1	LXYU004488.t1	0.1234	0.149	0.124	0.1478	0.8281879194630872	0.8389715832205684	one_to_one_syntenic_anchor	block_000003
GY2U001204.t1	LXYU005296.t1	0.0267	0.0722	0.0274	0.0674	0.3698060941828255	0.4065281899109792	one_to_one_syntenic_anchor	block_000003
GY2U001610.t1	LXYU005822.t1	0.0544	0.1279	0.0516	0.1552	0.42533229085222823	0.3324742268041237	one_to_one_syntenic_anchor	block_000063
GY2U001742.t1	LXYU006009.t1	0.0021	0.0064	0.0018	0.0124	0.32812499999999994	0.14516129032258066	one_to_one_syntenic_anchor	block_000063
GY2U001881.t1	LXYU006181.t1	0.0013	0.0121	0.0014	0.0111	0.10743801652892562	0.12612612612612611	one_to_one_syntenic_anchor	block_000063
GY2U002036.t1	LXYU006390.t1	0.122	0.2318	0.1216	0.238	0.5263157894736842	0.5109243697478992	one_to_one_syntenic_anchor	block_000063
GY2U002243.t1	LXYU006704.t1	0.0165	0.0186	0.0139	0.0399	0.8870967741935485	0.3483709273182957	one_to_one_syntenic_anchor	block_000063
GY2U002370.t1	LXYU006901.t1	0.0044	0.0069	0.0048	0.0055	0.6376811594202899	0.8727272727272727	one_to_one_syntenic_anchor	block_000063
GY2U002597.t1	LXYU007227.t1	0.001	0.0036	0.0011	0.0029	0.2777777777777778	0.37931034482758624	one_to_one_syntenic_anchor	block_000063
GY2U002703.t1	LXYU007356.t1	0.0082	0.0262	0.0084	0.0238	0.31297709923664124	0.3529411764705882	one_to_one_syntenic_anchor	block_000063
GY2U002826.t1	LXYU007531.t1	0.0731	0.0829	0.0717	0.0891	0.8817852834740652	0.8047138047138047	one_to_one_syntenic_anchor	block_000063
GY2U002965.t1	LXYU001750.t1	0.0087	0.0251	0.0082	0.0307	0.34661354581673304	0.2671009771986971	one_to_one_syntenic_anchor	block_000058
GY2U003262.t1	LXYU007927.t1	0.0	0.006	-0.0	0.005	0.0	-0.0	one_to_one_syntenic_anchor	block_000122
GY2U003901.t1	LXYU008831.t1	0.0302	0.0395	0.028	0.0546	0.7645569620253164	0.5128205128205128	one_to_one_syntenic_anchor	block_000122
GY2U004217.t1	LXYU009354.t1	0.0	0.0026	-0.0	0.0022	0.0	-0.0	one_to_one_syntenic_anchor	block_000123
GY2U004526.t1	LXYU003286.t1	0.0019	0.0195	0.002	0.0166	0.09743589743589744	0.12048192771084337	one_to_one_syntenic_anchor	block_000159
GY2U004668.t1	LXYU003609.t1	0.0205	0.033	0.0214	0.0297	0.6212121212121212	0.7205387205387205	one_to_one_syntenic_anchor	block_000154
GY2U004813.t1	LXYU009895.t1	0.0327	0.0489	0.0312	0.0605	0.6687116564417178	0.515702479338843	one_to_one_syntenic_anchor	block_000179
GY2U004988.t1	LXYU010019.t1	0.0094	0.0126	0.0087	0.0173	0.746031746031746	0.5028901734104047	one_to_one_syntenic_anchor	block_000199
GY2U005163.t1	LXYU010199.t1	0.0045	0.004	0.0047	0.0036	1.125	1.3055555555555556	one_to_one_syntenic_anchor	block_000176
GY2U005869.t1	LXYU011101.t1	0.0362	0.075	0.0372	0.0692	0.48266666666666674	0.5375722543352601	one_to_one_syntenic_anchor	block_000237
GY2U005987.t1	LXYU011270.t1	0.0003	0.0011	0.0004	0.001	0.2727272727272727	0.4	one_to_one_syntenic_anchor	block_000237
GY2U006307.t1	LXYU011764.t1	0.0374	0.0553	0.0388	0.0499	0.6763110307414105	0.7775551102204409	one_to_one_syntenic_anchor	block_000238
GY2U006403.t1	LXYU011938.t1	0.0	0.002	-0.0	0.0036	0.0	-0.0	one_to_one_syntenic_anchor	block_000238
GY2U006800.t1	LXYU012489.t1	0.0028	0.0087	0.0025	0.0145	0.3218390804597701	0.17241379310344826	one_to_one_syntenic_anchor	block_000239
GY2U006923.t1	LXYU012645.t1	0.0007	0.0022	0.0007	0.0018	0.3181818181818182	0.3888888888888889	one_to_one_syntenic_anchor	block_000285
GY2U007062.t1	LXYU012812.t1	0.0012	0.0038	0.0013	0.0032	0.3157894736842105	0.40624999999999994	one_to_one_syntenic_anchor	block_000285
GY2U007267.t1	LXYU013062.t1	0.3316	1.4683	0.3552	1.3256	0.22583940611591638	0.267954133977067	one_to_one_syntenic_anchor	block_000303
GY2U007393.t1	LXYU013241.t1	0.0017	0.0027	0.0017	0.0024	0.6296296296296295	0.7083333333333334	one_to_one_syntenic_anchor	block_000287
GY2U007500.t1	LXYU013429.t1	0.0076	0.0265	0.0078	0.0251	0.28679245283018867	0.3107569721115538	one_to_one_syntenic_anchor	block_000298
GY2U007609.t1	LXYU013584.t1	0.451	1.534	0.4703	1.7965	0.2940026075619296	0.2617868076816031	one_to_one_syntenic_anchor	block_000286
GY2U007718.t1	LXYU013696.t1	0.004	0.0056	0.0038	0.0064	0.7142857142857143	0.59375	one_to_one_syntenic_anchor	block_000296
GY2U007832.t1	LXYU013842.t1	0.0194	0.0294	0.0201	0.0264	0.6598639455782314	0.7613636363636364	one_to_one_syntenic_anchor	block_000286
GY2U007949.t1	LXYU003000.t1	0.0	0.0072	-0.0	0.006	0.0	-0.0	one_to_one_syntenic_anchor	block_000278
GY2U008068.t1	LXYU003273.t1	0.0906	0.0694	0.0892	0.0739	1.3054755043227666	1.2070365358592694	one_to_one_syntenic_anchor	block_000280
GY2U008170.t1	LXYU013962.t1	0.0022	0.0038	0.0024	0.003	0.5789473684210527	0.7999999999999999	one_to_one_syntenic_anchor	block_000351
GY2U008271.t1	LXYU014114.t1	0.3723	0.7238	0.3719	0.7659	0.514368610113291	0.4855725290507899	one_to_one_syntenic_anchor	block_000351
GY2U008356.t1	LXYU014259.t1	0.0083	0.0222	0.0088	0.0185	0.3738738738738739	0.4756756756756757	one_to_one_syntenic_anchor	block_000351
GY2U008595.t1	LXYU014623.t1	0.0179	0.0226	0.0171	0.0265	0.7920353982300885	0.6452830188679246	one_to_one_syntenic_anchor	block_000351
GY2U009161.t1	LXYU015397.t1	0.0179	0.0487	0.0191	0.0411	0.3675564681724846	0.46472019464720193	one_to_one_syntenic_anchor	block_000351
GY2U009288.t1	LXYU015579.t1	0.0013	0.0078	0.0015	0.0061	0.16666666666666666	0.2459016393442623	one_to_one_syntenic_anchor	block_000351
GY2U009465.t1	LXYU015759.t1	0.0	0.005	-0.0	0.0042	0.0	-0.0	one_to_one_syntenic_anchor	block_000352
GY2U009717.t1	LXYU016065.t1	0.0032	0.005	0.0032	0.0048	0.64	0.6666666666666667	one_to_one_syntenic_anchor	block_000395
GY2U009851.t1	LXYU016313.t1	0.001	0.0032	0.0011	0.0027	0.3125	0.4074074074074074	one_to_one_syntenic_anchor	block_000395
GY2U010458.t1	LXYU017048.t1	0.0	0.0037	-0.0	0.0067	0.0	-0.0	one_to_one_syntenic_anchor	block_000394
GY2U010577.t1	LXYU017257.t1	0.0375	0.0588	0.0356	0.072	0.6377551020408163	0.49444444444444446	one_to_one_syntenic_anchor	block_000394
GY2U010797.t1	LXYU017598.t1	0.022	0.0316	0.0234	0.0256	0.6962025316455696	0.9140625	one_to_one_syntenic_anchor	block_000394
GY2U010917.t1	LXYU017749.t1	0.011	0.017	0.0098	0.0262	0.6470588235294117	0.3740458015267175	one_to_one_syntenic_anchor	block_000394
GY2U011042.t1	LXYU017898.t1	0.0072	0.0168	0.0072	0.0163	0.4285714285714286	0.44171779141104295	one_to_one_syntenic_anchor	block_000394
GY2U011149.t1	LXYU009566.t1	0.0033	0.0214	0.0034	0.019	0.15420560747663553	0.17894736842105263	one_to_one_syntenic_anchor	block_000423
GY2U011430.t1	LXYU018412.t1	0.0008	0.0121	0.0009	0.0093	0.06611570247933884	0.09677419354838711	one_to_one_syntenic_anchor	block_000434
GY2U011686.t1	LXYU018758.t1	0.0062	0.0386	0.0066	0.0322	0.16062176165803108	0.20496894409937888	one_to_one_syntenic_anchor	block_000434
GY2U011912.t1	LXYU017326.t1	0.1885	0.6312	0.1792	0.9039	0.29863751584283904	0.1982520190286536	one_to_one_syntenic_anchor	block_000432
GY2U012150.t1	LXYU019458.t1	0.0009	0.003	0.0009	0.0031	0.3	0.2903225806451613	one_to_one_syntenic_anchor	block_000434
GY2U012274.t1	LXYU019613.t1	0.0005	0.0033	0.0005	0.0027	0.15151515151515152	0.18518518518518517	one_to_one_syntenic_anchor	block_000434
GY2U012371.t1	LXYU019732.t1	0.0019	0.003	0.0019	0.003	0.6333333333333333	0.6333333333333333	one_to_one_syntenic_anchor	block_000434
GY2U012568.t1	LXYU019985.t1	0.0564	0.1067	0.0582	0.0979	0.528584817244611	0.5944841675178754	one_to_one_syntenic_anchor	block_000474
GY2U012660.t1	LXYU020126.t1	0.0108	0.0208	0.0101	0.0266	0.5192307692307693	0.37969924812030076	one_to_one_syntenic_anchor	block_000474
GY2U012766.t1	LXYU020299.t1	0.8751	1.5959	1.1006	1.0669	0.5483426279842095	1.0315868403786672	one_to_one_syntenic_anchor	block_000474
GY2U012986.t1	LXYU020662.t1	0.0286	0.0577	0.0286	0.0581	0.49566724436741766	0.49225473321858865	one_to_one_syntenic_anchor	block_000474
GY2U013087.t1	LXYU020813.t1	0.0013	0.0019	0.0012	0.0021	0.6842105263157895	0.5714285714285714	one_to_one_syntenic_anchor	block_000474
GY2U013272.t1	LXYU021045.t1	0.0017	0.0148	0.0015	0.0208	0.11486486486486486	0.07211538461538462	one_to_one_syntenic_anchor	block_000474
GY2U013842.t1	LXYU021823.t1	0.0168	0.0441	0.0169	0.0438	0.38095238095238093	0.38584474885844744	one_to_one_syntenic_anchor	block_000502
GY2U014027.t1	LXYU022106.t1	0.007	0.0103	0.007	0.0103	0.6796116504854369	0.6796116504854369	one_to_one_syntenic_anchor	block_000502
GY2U014106.t1	LXYU022229.t1	0.1923	0.3015	0.1868	0.3447	0.6378109452736318	0.5419205105889179	one_to_one_syntenic_anchor	block_000502
GY2U014355.t1	LXYU022522.t1	0.0	0.0049	-0.0	0.0104	0.0	-0.0	one_to_one_syntenic_anchor	block_000502
GY2U014505.t1	LXYU022739.t1	0.0	0.0383	-0.0	0.046	0.0	-0.0	one_to_one_syntenic_anchor	block_000502
GY2U014636.t1	LXYU022924.t1	0.0045	0.0038	0.0046	0.0037	1.1842105263157894	1.2432432432432432	one_to_one_syntenic_anchor	block_000502
GY2U014786.t1	LXYU023144.t1	0.008	0.0054	0.0069	0.0098	1.4814814814814814	0.7040816326530612	one_to_one_syntenic_anchor	block_000502
GY2U014890.t1	LXYU023278.t1	0.0008	0.005	0.0009	0.0044	0.16	0.20454545454545453	one_to_one_syntenic_anchor	block_000502
GY2U015017.t1	LXYU023472.t1	0.0947	0.3098	0.0773	2.0257	0.30568108457069076	0.03815964851656217	one_to_one_syntenic_anchor	block_000503
GY2U015172.t1	LXYU023616.t1	0.0021	0.0377	0.0022	0.0343	0.05570291777188329	0.06413994169096211	one_to_one_syntenic_anchor	block_000509
GY2U015396.t1	LXYU023898.t1	0.0317	0.0184	0.0322	0.0175	1.7228260869565217	1.8399999999999999	one_to_one_syntenic_anchor	block_000560
GY2U015652.t1	LXYU024284.t1	0.0777	0.0993	0.0757	0.1087	0.7824773413897281	0.6964121435142594	one_to_one_syntenic_anchor	block_000560
GY2U016308.t1	LXYU025261.t1	0.0103	0.0363	0.0099	0.0416	0.28374655647382924	0.23798076923076927	one_to_one_syntenic_anchor	block_000560
GY2U016543.t1	LXYU025557.t1	0.1376	0.2267	0.1349	0.2496	0.6069695632995148	0.5404647435897436	one_to_one_syntenic_anchor	block_000560
GY2U016732.t1	LXYU025843.t1	0.1682	0.2986	0.1668	0.317	0.5632953784326858	0.5261829652996846	one_to_one_syntenic_anchor	block_000611
GY2U016838.t1	LXYU026005.t1	0.0348	0.0287	0.0331	0.0349	1.2125435540069687	0.9484240687679082	one_to_one_syntenic_anchor	block_000611
GY2U016990.t1	LXYU026283.t1	0.0183	0.0222	0.0179	0.0239	0.8243243243243243	0.7489539748953974	one_to_one_syntenic_anchor	block_000611
GY2U017238.t1	LXYU001346.t1	0.0015	0.0073	0.0015	0.0072	0.2054794520547945	0.20833333333333334	one_to_one_syntenic_anchor	block_000583
GY2U017894.t1	LXYU027283.t1	0.0033	0.0056	0.0035	0.0046	0.5892857142857143	0.7608695652173914	one_to_one_syntenic_anchor	block_000612
GY2U017977.t1	LXYU000091.t1	0.0024	0.0312	0.0022	0.0442	0.07692307692307691	0.049773755656108594	one_to_one_syntenic_anchor	block_000619
GY2U018095.t1	LXYU027495.t1	0.0278	0.0444	0.027	0.049	0.6261261261261261	0.5510204081632653	one_to_one_syntenic_anchor	block_000656
GY2U018197.t1	LXYU027655.t1	0.0067	0.0054	0.0063	0.007	1.2407407407407407	0.9	one_to_one_syntenic_anchor	block_000656
GY2U018401.t1	LXYU027971.t1	0.0055	0.0062	0.0054	0.0068	0.8870967741935484	0.7941176470588236	one_to_one_syntenic_anchor	block_000656
GY2U018525.t1	LXYU028152.t1	0.1822	0.236	0.1858	0.224	0.7720338983050848	0.8294642857142857	one_to_one_syntenic_anchor	block_000660
GY2U019285.t1	LXYU009408.t1	0.0235	0.0398	0.0233	0.0408	0.5904522613065326	0.571078431372549	one_to_one_syntenic_anchor	block_000669
GY2UPG000521.t1	LXYU025131.t1	0.0081	0.0412	0.0071	0.0812	0.1966019417475728	0.0874384236453202	one_to_one_syntenic_anchor	block_000560
GY2U000092.t1	LXYU003866.t1	0.0055	0.035	0.006	0.028	0.1571428571428571	0.21428571428571427	one_to_one_syntenic_anchor	block_000012
GY2U000225.t1	LXYU004016.t1	0.0086	0.032	0.0075	0.0573	0.26875	0.13089005235602094	one_to_one_syntenic_anchor	block_000011
GY2U000362.t1	LXYU004090.t1	0.0042	0.0066	0.0043	0.006	0.6363636363636364	0.7166666666666667	one_to_one_syntenic_anchor	block_000003
GY2U000486.t1	LXYU004279.t1	0.0309	0.0421	0.0311	0.0414	0.7339667458432304	0.751207729468599	one_to_one_syntenic_anchor	block_000003
GY2U000614.t1	LXYU004489.t1	0.0225	0.0319	0.0214	0.0381	0.7053291536050157	0.5616797900262467	one_to_one_syntenic_anchor	block_000003
GY2U001206.t1	LXYU005299.t1	0.0026	0.0044	0.0027	0.0043	0.5909090909090908	0.627906976744186	one_to_one_syntenic_anchor	block_000003
GY2U001510.t1	LXYU005669.t1	0.0131	0.0131	0.0129	0.0141	1.0	0.9148936170212766	one_to_one_syntenic_anchor	block_000003
GY2U001614.t1	LXYU005828.t1	0.0	0.0124	-0.0	0.0349	0.0	-0.0	one_to_one_syntenic_anchor	block_000063
GY2U001743.t1	LXYU006010.t1	0.0	0.0073	-0.0	0.0058	0.0	-0.0	one_to_one_syntenic_anchor	block_000063
GY2U001883.t1	LXYU006183.t1	0.0	0.0048	-0.0	0.0075	0.0	-0.0	one_to_one_syntenic_anchor	block_000063
GY2U002040.t1	LXYU006425.t1	0.0031	0.0071	0.0026	0.0148	0.43661971830985913	0.17567567567567566	one_to_one_syntenic_anchor	block_000076
GY2U002139.t1	LXYU006543.t1	0.0	0.0047	-0.0	0.0041	0.0	-0.0	one_to_one_syntenic_anchor	block_000063
GY2U002244.t1	LXYU006706.t1	0.004	0.0291	0.0039	0.0322	0.13745704467353953	0.12111801242236024	one_to_one_syntenic_anchor	block_000063
GY2U002491.t1	LXYU007080.t1	0.0005	0.0076	0.0005	0.0098	0.06578947368421052	0.05102040816326531	one_to_one_syntenic_anchor	block_000063
GY2U002599.t1	LXYU007231.t1	0.0094	0.0185	0.0098	0.0163	0.5081081081081081	0.6012269938650308	one_to_one_syntenic_anchor	block_000063
GY2U002966.t1	LXYU001748.t1	0.046	0.0857	0.0407	0.1489	0.5367561260210035	0.2733378106111484	one_to_one_syntenic_anchor	block_000058
GY2U003085.t1	LXYU007679.t1	0.0	0.0044	-0.0	0.0078	0.0	-0.0	one_to_one_syntenic_anchor	block_000073
GY2U003165.t1	LXYU007789.t1	0.0615	0.1118	0.0607	0.1175	0.5500894454382826	0.5165957446808511	one_to_one_syntenic_anchor	block_000122
GY2U003502.t1	LXYU008250.t1	0.0	0.002	-0.0	0.0016	0.0	-0.0	one_to_one_syntenic_anchor	block_000122
GY2U003997.t1	LXYU008956.t1	0.2821	0.5624	0.2742	0.659	0.5016002844950214	0.41608497723823973	one_to_one_syntenic_anchor	block_000122
GY2U004527.t1	LXYU003287.t1	0.0072	0.0291	0.0076	0.0255	0.24742268041237112	0.2980392156862745	one_to_one_syntenic_anchor	block_000159
GY2U004669.t1	LXYU003621.t1	0.0105	0.0207	0.0093	0.0364	0.5072463768115942	0.2554945054945055	one_to_one_syntenic_anchor	block_000154
GY2U004816.t1	LXYU009853.t1	0.053	0.0542	0.0495	0.0686	0.977859778597786	0.7215743440233237	one_to_one_syntenic_anchor	block_000178
GY2U005164.t1	LXYU010190.t1	0.0	0.0042	-0.0	0.0035	0.0	-0.0	one_to_one_syntenic_anchor	block_000174
GY2U005292.t1	LXYU010376.t1	0.0102	0.0178	0.0102	0.0177	0.5730337078651686	0.576271186440678	one_to_one_syntenic_anchor	block_000174
GY2U005448.t1	LXYU010653.t1	0.0041	0.0191	0.0042	0.0176	0.21465968586387438	0.23863636363636362	one_to_one_syntenic_anchor	block_000187
GY2U005870.t1	LXYU011102.t1	0.0024	0.002	0.0021	0.0033	1.2	0.6363636363636364	one_to_one_syntenic_anchor	block_000237
GY2U005989.t1	LXYU011273.t1	0.0611	0.0662	0.0609	0.0669	0.9229607250755288	0.9103139013452916	one_to_one_syntenic_anchor	block_000237
GY2U006121.t1	LXYU011480.t1	0.0	0.0028	-0.0	0.0053	0.0	-0.0	one_to_one_syntenic_anchor	block_000237
GY2U006310.t1	LXYU011768.t1	0.0	0.0031	-0.0	0.0032	0.0	-0.0	one_to_one_syntenic_anchor	block_000238
GY2U006404.t1	LXYU011939.t1	0.0014	0.0045	0.0014	0.0042	0.3111111111111111	0.33333333333333337	one_to_one_syntenic_anchor	block_000238
GY2U006659.t1	LXYU012248.t1	0.2779	0.4997	0.2857	0.4753	0.5561336802081248	0.601094045865769	one_to_one_syntenic_anchor	block_000238
GY2U006802.t1	LXYU012493.t1	0.0119	0.0096	0.0129	0.0078	1.2395833333333335	1.653846153846154	one_to_one_syntenic_anchor	block_000239
GY2U007063.t1	LXYU012814.t1	0.0075	0.0165	0.0066	0.0283	0.45454545454545453	0.23321554770318023	one_to_one_syntenic_anchor	block_000285
GY2U007269.t1	LXYU013060.t1	0.0999	0.1147	0.1017	0.1079	0.8709677419354839	0.9425393883225208	one_to_one_syntenic_anchor	block_000303
GY2U007396.t1	LXYU013327.t1	0.0016	0.0106	0.0017	0.0082	0.1509433962264151	0.20731707317073167	one_to_one_syntenic_anchor	block_000288
GY2U007502.t1	LXYU013427.t1	0.0016	0.005	0.0016	0.0047	0.32	0.3404255319148936	one_to_one_syntenic_anchor	block_000298
GY2U007614.t1	LXYU013556.t1	0.0	0.0052	-0.0	0.0067	0.0	-0.0	one_to_one_syntenic_anchor	block_000291
GY2U007721.t1	LXYU013695.t1	0.0077	0.0401	0.0077	0.0407	0.1920199501246883	0.1891891891891892	one_to_one_syntenic_anchor	block_000296
GY2U007833.t1	LXYU013843.t1	0.0	0.0164	-0.0	0.015	0.0	-0.0	one_to_one_syntenic_anchor	block_000286
GY2U007951.t1	LXYU003005.t1	0.0101	0.0145	0.0101	0.0146	0.696551724137931	0.6917808219178082	one_to_one_syntenic_anchor	block_000278
GY2U008171.t1	LXYU013965.t1	0.0048	0.0058	0.0051	0.0046	0.8275862068965517	1.108695652173913	one_to_one_syntenic_anchor	block_000351
GY2U008272.t1	LXYU014118.t1	0.0981	0.1499	0.0902	0.2166	0.6544362908605738	0.4164358264081256	one_to_one_syntenic_anchor	block_000351
GY2U008357.t1	LXYU014260.t1	0.0	0.01	-0.0	0.009	0.0	-0.0	one_to_one_syntenic_anchor	block_000351
GY2U008596.t1	LXYU014625.t1	0.0	0.004	-0.0	0.0036	0.0	-0.0	one_to_one_syntenic_anchor	block_000351
GY2U008929.t1	LXYU015096.t1	0.0	0.0035	-0.0	0.0028	0.0	-0.0	one_to_one_syntenic_anchor	block_000351
GY2U009066.t1	LXYU015292.t1	0.0	0.0029	-0.0	0.0025	0.0	-0.0	one_to_one_syntenic_anchor	block_000351
GY2U009162.t1	LXYU015400.t1	0.0	0.0283	-0.0	0.0244	0.0	-0.0	one_to_one_syntenic_anchor	block_000351
GY2U009289.t1	LXYU015580.t1	0.2412	0.2666	0.2376	0.2862	0.9047261815453863	0.8301886792452831	one_to_one_syntenic_anchor	block_000351
GY2U009466.t1	LXYU015760.t1	0.1247	0.231	0.1267	0.2232	0.5398268398268399	0.567652329749104	one_to_one_syntenic_anchor	block_000352
GY2U009718.t1	LXYU016066.t1	0.0056	0.0137	0.006	0.0117	0.40875912408759124	0.5128205128205128	one_to_one_syntenic_anchor	block_000395
GY2U009852.t1	LXYU016314.t1	0.0	0.0079	-0.0	0.0065	0.0	-0.0	one_to_one_syntenic_anchor	block_000395
GY2U009980.t1	LXYU016475.t1	0.0	0.0013	-0.0	0.001	0.0	-0.0	one_to_one_syntenic_anchor	block_000395
GY2U010101.t1	LXYU016614.t1	0.002	0.0053	0.0019	0.0066	0.37735849056603776	0.2878787878787879	one_to_one_syntenic_anchor	block_000395
GY2U010313.t1	LXYU016838.t1	0.1536	0.2555	0.1413	0.41	0.601174168297456	0.34463414634146344	one_to_one_syntenic_anchor	block_000394
GY2U010459.t1	LXYU017049.t1	0.0019	0.0029	0.0017	0.0046	0.6551724137931035	0.3695652173913043	one_to_one_syntenic_anchor	block_000394
GY2U010579.t1	LXYU017259.t1	0.0172	0.0273	0.0164	0.032	0.63003663003663	0.5125000000000001	one_to_one_syntenic_anchor	block_000394
GY2U010682.t1	LXYU017423.t1	0.0627	0.071	0.0627	0.0709	0.8830985915492959	0.8843441466854726	one_to_one_syntenic_anchor	block_000394
GY2U010798.t1	LXYU017599.t1	0.0	0.003	-0.0	0.0033	0.0	-0.0	one_to_one_syntenic_anchor	block_000394
GY2U011044.t1	LXYU017900.t1	0.0442	0.0642	0.0453	0.0604	0.6884735202492213	0.75	one_to_one_syntenic_anchor	block_000394
GY2U011150.t1	LXYU009565.t1	0.0008	0.0049	0.0008	0.0041	0.163265306122449	0.1951219512195122	one_to_one_syntenic_anchor	block_000423
GY2U011432.t1	LXYU018414.t1	0.1582	0.247	0.1485	0.3345	0.6404858299595142	0.4439461883408071	one_to_one_syntenic_anchor	block_000434
GY2U011556.t1	LXYU018574.t1	0.6986	1.0925	0.6607	1.8045	0.6394508009153318	0.36614020504294814	one_to_one_syntenic_anchor	block_000434
GY2U011805.t1	LXYU018944.t1	0.0225	0.044	0.0232	0.04	0.5113636363636364	0.58	one_to_one_syntenic_anchor	block_000434
GY2U011914.t1	LXYU019089.t1	0.0009	0.0014	0.0009	0.0013	0.6428571428571428	0.6923076923076923	one_to_one_syntenic_anchor	block_000434
GY2U012031.t1	LXYU019266.t1	0.0024	0.0219	0.0024	0.0216	0.1095890410958904	0.11111111111111109	one_to_one_syntenic_anchor	block_000434
GY2U012152.t1	LXYU019462.t1	0.0066	0.0138	0.0059	0.0213	0.4782608695652174	0.27699530516431925	one_to_one_syntenic_anchor	block_000434
GY2U012569.t1	LXYU019986.t1	0.06	0.1047	0.057	0.1267	0.5730659025787965	0.4498816101026046	one_to_one_syntenic_anchor	block_000474
GY2U012663.t1	LXYU020136.t1	0.0504	0.0775	0.051	0.0752	0.6503225806451614	0.678191489361702	one_to_one_syntenic_anchor	block_000475
GY2U012989.t1	LXYU020666.t1	0.0	0.0066	-0.0	0.0093	0.0	-0.0	one_to_one_syntenic_anchor	block_000474
GY2U013165.t1	LXYU020918.t1	0.0	0.0131	-0.0	0.0112	0.0	-0.0	one_to_one_syntenic_anchor	block_000474
GY2U013276.t1	LXYU021049.t1	0.0011	0.0046	0.0011	0.004	0.2391304347826087	0.275	one_to_one_syntenic_anchor	block_000474
GY2U013583.t1	LXYU021442.t1	0.0	0.0032	-0.0	0.0029	0.0	-0.0	one_to_one_syntenic_anchor	block_000474
GY2U013843.t1	LXYU021825.t1	0.0012	0.0075	0.0011	0.0078	0.16	0.14102564102564105	one_to_one_syntenic_anchor	block_000502
GY2U014107.t1	LXYU022230.t1	0.0194	0.0135	0.0204	0.0117	1.4370370370370371	1.7435897435897436	one_to_one_syntenic_anchor	block_000502
GY2U014229.t1	LXYU021784.t1	0.0384	0.0616	0.0383	0.0622	0.6233766233766233	0.6157556270096464	one_to_one_syntenic_anchor	block_000506
GY2U014357.t1	LXYU022523.t1	0.0006	0.0043	0.0006	0.0041	0.13953488372093023	0.1463414634146341	one_to_one_syntenic_anchor	block_000502
GY2U014506.t1	LXYU022741.t1	0.0017	0.0031	0.0015	0.0056	0.5483870967741935	0.26785714285714285	one_to_one_syntenic_anchor	block_000502
GY2U014637.t1	LXYU022925.t1	0.0034	0.0098	0.0031	0.0129	0.3469387755102041	0.24031007751937983	one_to_one_syntenic_anchor	block_000502
GY2U014793.t1	LXYU023149.t1	0.0048	0.0144	0.0048	0.0148	0.3333333333333333	0.3243243243243243	one_to_one_syntenic_anchor	block_000502
GY2U014891.t1	LXYU023279.t1	0.0162	0.0164	0.0154	0.0197	0.9878048780487804	0.7817258883248732	one_to_one_syntenic_anchor	block_000502
GY2U015020.t1	LXYU023476.t1	0.0436	0.0942	0.0414	0.1133	0.4628450106157112	0.36540158870255957	one_to_one_syntenic_anchor	block_000503
GY2U015173.t1	LXYU023615.t1	0.0034	0.0115	0.0035	0.0105	0.2956521739130435	0.3333333333333333	one_to_one_syntenic_anchor	block_000509
GY2U015398.t1	LXYU023902.t1	0.0425	0.0722	0.0402	0.0904	0.5886426592797784	0.4446902654867257	one_to_one_syntenic_anchor	block_000560
GY2U015804.t1	LXYU024509.t1	0.0016	0.0049	0.0014	0.0094	0.326530612244898	0.14893617021276595	one_to_one_syntenic_anchor	block_000560
GY2U016309.t1	LXYU025263.t1	0.0221	0.0471	0.0193	0.0921	0.4692144373673036	0.20955483170466885	one_to_one_syntenic_anchor	block_000560
GY2U016546.t1	LXYU025560.t1	0.0013	0.0036	0.0012	0.0053	0.3611111111111111	0.22641509433962262	one_to_one_syntenic_anchor	block_000560
GY2U016653.t1	LXYU025709.t1	0.0249	0.0438	0.0247	0.0451	0.5684931506849314	0.5476718403547671	one_to_one_syntenic_anchor	block_000611
GY2U016839.t1	LXYU026006.t1	0.011	0.0103	0.0106	0.0115	1.0679611650485437	0.9217391304347826	one_to_one_syntenic_anchor	block_000611
GY2U016992.t1	LXYU026286.t1	0.0076	0.0067	0.0076	0.0068	1.1343283582089552	1.1176470588235294	one_to_one_syntenic_anchor	block_000611
GY2U017354.t1	LXYU026657.t1	0.0263	0.0279	0.0254	0.0315	0.942652329749104	0.8063492063492063	one_to_one_syntenic_anchor	block_000616
GY2U017456.t1	LXYU026734.t1	0.0231	0.0189	0.0228	0.0196	1.222222222222222	1.1632653061224492	one_to_one_syntenic_anchor	block_000612
GY2U017553.t1	LXYU026847.t1	0.0032	0.0064	0.0031	0.007	0.5	0.44285714285714284	one_to_one_syntenic_anchor	block_000612
GY2U017897.t1	LXYU027286.t1	0.0225	0.0427	0.0219	0.0473	0.5269320843091334	0.46300211416490483	one_to_one_syntenic_anchor	block_000612
GY2U017978.t1	LXYU000092.t1	0.0	0.0134	-0.0	0.0372	0.0	-0.0	one_to_one_syntenic_anchor	block_000619
GY2U018315.t1	LXYU027825.t1	0.0031	0.0034	0.0032	0.0029	0.9117647058823529	1.1034482758620692	one_to_one_syntenic_anchor	block_000656
GY2U018737.t1	LXYU028376.t1	0.0889	0.1585	0.0865	0.1777	0.5608832807570978	0.4867754642656162	one_to_one_syntenic_anchor	block_000656
GY2U019144.t1	LXYU028892.t1	0.002	0.0059	0.0022	0.0047	0.33898305084745767	0.46808510638297873	one_to_one_syntenic_anchor	block_000656
GY2U019286.t1	LXYU009409.t1	0.0118	0.0136	0.0126	0.0112	0.8676470588235294	1.125	one_to_one_syntenic_anchor	block_000669
GY2UPG000206.t1	LXYU016617.t1	0.0026	0.007	0.0025	0.0077	0.3714285714285714	0.3246753246753247	one_to_one_syntenic_anchor	block_000395
GY2UPG000314.t1	LXYU013980.t1	0.0993	0.2182	0.09	0.326	0.45508707607699356	0.2760736196319018	one_to_one_syntenic_anchor	block_000351
GY2UPG000522.t1	LXYU012050.t1	0.2809	0.6988	0.3019	0.5732	0.40197481396680024	0.526692254012561	one_to_one_syntenic_anchor	block_000248
GY2U000096.t1	LXYU003863.t1	0.0063	0.015	0.0062	0.016	0.42000000000000004	0.38749999999999996	one_to_one_syntenic_anchor	block_000012
GY2U000363.t1	LXYU012398.t1	0.2282	0.7019	0.2421	0.6207	0.325117538110842	0.3900434992750121	one_to_one_syntenic_anchor	block_000028
GY2U000493.t1	LXYU004281.t1	0.0118	0.0227	0.0118	0.0232	0.5198237885462554	0.5086206896551725	one_to_one_syntenic_anchor	block_000003
GY2U001364.t1	LXYU005500.t1	0.0081	0.0125	0.0081	0.0122	0.6479999999999999	0.6639344262295082	one_to_one_syntenic_anchor	block_000003
GY2U001615.t1	LXYU005829.t1	0.0	0.0025	-0.0	0.002	0.0	-0.0	one_to_one_syntenic_anchor	block_000063
GY2U001744.t1	LXYU006011.t1	0.0	0.0038	-0.0	0.0033	0.0	-0.0	one_to_one_syntenic_anchor	block_000063
GY2U001885.t1	LXYU006187.t1	0.002	0.0119	0.0018	0.0166	0.1680672268907563	0.10843373493975904	one_to_one_syntenic_anchor	block_000063
GY2U002140.t1	LXYU006544.t1	0.0439	0.0572	0.0438	0.0587	0.7674825174825175	0.746166950596252	one_to_one_syntenic_anchor	block_000063
GY2U002245.t1	LXYU006709.t1	0.0091	0.0089	0.0097	0.0074	1.0224719101123596	1.3108108108108107	one_to_one_syntenic_anchor	block_000063
GY2U002600.t1	LXYU007232.t1	0.0011	0.0032	0.001	0.0054	0.34375	0.18518518518518517	one_to_one_syntenic_anchor	block_000063
GY2U002707.t1	LXYU007363.t1	0.0	0.0058	-0.0	0.0101	0.0	-0.0	one_to_one_syntenic_anchor	block_000068
GY2U002968.t1	LXYU001746.t1	0.0	0.0011	-0.0	0.0009	0.0	-0.0	one_to_one_syntenic_anchor	block_000058
GY2U003166.t1	LXYU007790.t1	0.0017	0.0025	0.0014	0.0044	0.6799999999999999	0.3181818181818182	one_to_one_syntenic_anchor	block_000122
GY2U003379.t1	LXYU008092.t1	0.0	0.0012	-0.0	0.001	0.0	-0.0	one_to_one_syntenic_anchor	block_000122
GY2U003903.t1	LXYU008833.t1	0.0017	0.0154	0.0018	0.0141	0.11038961038961038	0.1276595744680851	one_to_one_syntenic_anchor	block_000122
GY2U003998.t1	LXYU008957.t1	0.0228	0.0761	0.0242	0.0635	0.2996057818659658	0.3811023622047244	one_to_one_syntenic_anchor	block_000122
GY2U004219.t1	LXYU009356.t1	0.3664	0.7976	0.3742	0.7983	0.4593781344032096	0.468746085431542	one_to_one_syntenic_anchor	block_000123
GY2U004432.t1	LXYU000270.t1	0.0009	0.0015	0.001	0.0013	0.6	0.7692307692307693	one_to_one_syntenic_anchor	block_000151
GY2U004532.t1	LXYU003291.t1	0.0039	0.0113	0.0035	0.0177	0.34513274336283184	0.1977401129943503	one_to_one_syntenic_anchor	block_000159
GY2U004670.t1	LXYU003622.t1	0.1006	0.1753	0.0999	0.1811	0.5738733599543638	0.5516289342904472	one_to_one_syntenic_anchor	block_000154
GY2U004818.t1	LXYU009854.t1	0.0189	0.0188	0.0194	0.0174	1.0053191489361701	1.1149425287356323	one_to_one_syntenic_anchor	block_000178
GY2U004993.t1	LXYU010011.t1	0.049	0.0992	0.0456	0.1287	0.49395161290322587	0.3543123543123543	one_to_one_syntenic_anchor	block_000199
GY2U005165.t1	LXYU010191.t1	0.0013	0.0098	0.0014	0.0085	0.1326530612244898	0.16470588235294117	one_to_one_syntenic_anchor	block_000174
GY2U005293.t1	LXYU010378.t1	0.0096	0.0178	0.009	0.0228	0.5393258426966292	0.3947368421052631	one_to_one_syntenic_anchor	block_000174
GY2U005452.t1	LXYU010646.t1	0.0	0.0324	-0.0	0.0266	0.0	-0.0	one_to_one_syntenic_anchor	block_000187
GY2U005871.t1	LXYU011103.t1	0.0367	0.0432	0.0362	0.0456	0.8495370370370371	0.793859649122807	one_to_one_syntenic_anchor	block_000237
GY2U006122.t1	LXYU011481.t1	0.5355	1.0454	0.5644	0.9381	0.5122441170843696	0.601641616032406	one_to_one_syntenic_anchor	block_000237
GY2U006222.t1	LXYU011628.t1	0.175	0.3392	0.1708	0.3863	0.5159198113207547	0.4421434118560705	one_to_one_syntenic_anchor	block_000237
GY2U006660.t1	LXYU012249.t1	0.0351	0.0424	0.035	0.043	0.8278301886792453	0.8139534883720931	one_to_one_syntenic_anchor	block_000238
GY2U006805.t1	LXYU012496.t1	0.0136	0.0212	0.0143	0.0182	0.6415094339622641	0.7857142857142857	one_to_one_syntenic_anchor	block_000239
GY2U006925.t1	LXYU012647.t1	0.0198	0.0359	0.0202	0.0342	0.5515320334261838	0.5906432748538011	one_to_one_syntenic_anchor	block_000285
GY2U007068.t1	LXYU012817.t1	0.0081	0.0694	0.0088	0.0551	0.11671469740634005	0.15970961887477314	one_to_one_syntenic_anchor	block_000285
GY2U007270.t1	LXYU013056.t1	0.041	0.0661	0.0429	0.058	0.6202723146747352	0.7396551724137931	one_to_one_syntenic_anchor	block_000285
GY2U007399.t1	LXYU013329.t1	0.0419	0.0711	0.0419	0.0717	0.589310829817159	0.5843793584379359	one_to_one_syntenic_anchor	block_000288
GY2U007503.t1	LXYU013426.t1	0.0	0.0051	-0.0	0.0037	0.0	-0.0	one_to_one_syntenic_anchor	block_000298
GY2U007616.t1	LXYU013557.t1	0.0484	0.0829	0.0486	0.0825	0.5838359469240048	0.589090909090909	one_to_one_syntenic_anchor	block_000291
GY2U007723.t1	LXYU013690.t1	0.3327	0.5644	0.3505	0.4864	0.5894755492558469	0.7206003289473684	one_to_one_syntenic_anchor	block_000296
GY2U007952.t1	LXYU003007.t1	0.0052	0.0088	0.0052	0.0086	0.5909090909090908	0.6046511627906976	one_to_one_syntenic_anchor	block_000278
GY2U008074.t1	LXYU013916.t1	0.0122	0.0222	0.0122	0.0226	0.5495495495495496	0.5398230088495576	one_to_one_syntenic_anchor	block_000289
GY2U008172.t1	LXYU013968.t1	0.0042	0.0154	0.0046	0.0124	0.2727272727272727	0.3709677419354839	one_to_one_syntenic_anchor	block_000351
GY2U008273.t1	LXYU014119.t1	0.0425	0.0511	0.0404	0.0622	0.8317025440313113	0.6495176848874598	one_to_one_syntenic_anchor	block_000351
GY2U008358.t1	LXYU014261.t1	0.0	0.0045	-0.0	0.0038	0.0	-0.0	one_to_one_syntenic_anchor	block_000351
GY2U008463.t1	LXYU014443.t1	0.001	0.0192	0.0009	0.027	0.052083333333333336	0.03333333333333333	one_to_one_syntenic_anchor	block_000351
GY2U009163.t1	LXYU015401.t1	0.0051	0.0028	0.0055	0.0024	1.8214285714285716	2.2916666666666665	one_to_one_syntenic_anchor	block_000351
GY2U009290.t1	LXYU015582.t1	0.0041	0.0085	0.0043	0.0073	0.4823529411764706	0.589041095890411	one_to_one_syntenic_anchor	block_000351
GY2U009467.t1	LXYU015761.t1	0.005	0.0147	0.0046	0.019	0.34013605442176875	0.24210526315789474	one_to_one_syntenic_anchor	block_000352
GY2U009590.t1	LXYU015911.t1	0.0112	0.0127	0.0104	0.0166	0.8818897637795275	0.6265060240963856	one_to_one_syntenic_anchor	block_000352
GY2U009719.t1	LXYU016067.t1	0.0027	0.0138	0.0028	0.0125	0.1956521739130435	0.22399999999999998	one_to_one_syntenic_anchor	block_000395
GY2U009854.t1	LXYU016315.t1	0.0132	0.037	0.0124	0.0467	0.3567567567567568	0.26552462526766596	one_to_one_syntenic_anchor	block_000395
GY2U009981.t1	LXYU016476.t1	0.0072	0.0108	0.0075	0.0096	0.6666666666666666	0.78125	one_to_one_syntenic_anchor	block_000395
GY2U010102.t1	LXYU016615.t1	0.0022	0.0119	0.0022	0.0126	0.18487394957983194	0.17460317460317462	one_to_one_syntenic_anchor	block_000395
GY2U010316.t1	LXYU016847.t1	0.0268	0.0892	0.0265	0.0935	0.3004484304932735	0.2834224598930481	one_to_one_syntenic_anchor	block_000394
GY2U010464.t1	LXYU017059.t1	0.3945	0.4016	0.4077	0.3789	0.9823207171314741	1.0760095011876485	one_to_one_syntenic_anchor	block_000394
GY2U010799.t1	LXYU017600.t1	0.0567	0.0849	0.0569	0.0844	0.6678445229681979	0.6741706161137441	one_to_one_syntenic_anchor	block_000394
GY2U011045.t1	LXYU017902.t1	0.001	0.0061	0.001	0.0057	0.16393442622950818	0.17543859649122806	one_to_one_syntenic_anchor	block_000394
GY2U011152.t1	LXYU009563.t1	0.0024	0.0078	0.0024	0.008	0.30769230769230765	0.3	one_to_one_syntenic_anchor	block_000423
GY2U011433.t1	LXYU018415.t1	0.0018	0.0129	0.0015	0.0273	0.13953488372093023	0.054945054945054944	one_to_one_syntenic_anchor	block_000434
GY2U011806.t1	LXYU018946.t1	0.0	0.0023	-0.0	0.0025	0.0	-0.0	one_to_one_syntenic_anchor	block_000434
GY2U012032.t1	LXYU019267.t1	0.0062	0.019	0.0062	0.0196	0.3263157894736842	0.3163265306122449	one_to_one_syntenic_anchor	block_000434
GY2U012278.t1	LXYU019618.t1	0.0	0.003	-0.0	0.0024	0.0	-0.0	one_to_one_syntenic_anchor	block_000434
GY2U012373.t1	LXYU019734.t1	0.0	0.0017	-0.0	0.0014	0.0	-0.0	one_to_one_syntenic_anchor	block_000434
GY2U012463.t1	LXYU019862.t1	0.0177	0.0303	0.0177	0.0302	0.5841584158415841	0.5860927152317881	one_to_one_syntenic_anchor	block_000474
GY2U012570.t1	LXYU019987.t1	0.0255	0.0711	0.0247	0.08	0.35864978902953587	0.30874999999999997	one_to_one_syntenic_anchor	block_000474
GY2U012772.t1	LXYU020306.t1	0.0	0.0032	-0.0	0.0025	0.0	-0.0	one_to_one_syntenic_anchor	block_000474
GY2U013089.t1	LXYU020818.t1	0.019	0.0257	0.0196	0.0235	0.7392996108949416	0.8340425531914893	one_to_one_syntenic_anchor	block_000474
GY2U013166.t1	LXYU020919.t1	0.0564	0.1195	0.0513	0.1711	0.4719665271966527	0.2998246639392168	one_to_one_syntenic_anchor	block_000474
GY2U013278.t1	LXYU021050.t1	0.0045	0.0051	0.0047	0.0044	0.8823529411764705	1.0681818181818181	one_to_one_syntenic_anchor	block_000474
GY2U013584.t1	LXYU021443.t1	0.0015	0.0023	0.0016	0.0019	0.6521739130434783	0.8421052631578948	one_to_one_syntenic_anchor	block_000474
GY2U013767.t1	LXYU021685.t1	0.2702	0.8255	0.2648	1.2145	0.3273167777104785	0.21803211198023878	one_to_one_syntenic_anchor	block_000474
GY2U013845.t1	LXYU021828.t1	0.0072	0.018	0.0075	0.0159	0.4	0.4716981132075471	one_to_one_syntenic_anchor	block_000502
GY2U014029.t1	LXYU022109.t1	0.0011	0.0093	0.0011	0.0102	0.11827956989247314	0.10784313725490197	one_to_one_syntenic_anchor	block_000502
GY2U014507.t1	LXYU022743.t1	0.0	0.0232	-0.0	0.0371	0.0	-0.0	one_to_one_syntenic_anchor	block_000502
GY2U014638.t1	LXYU022927.t1	0.0175	0.0452	0.0179	0.0426	0.3871681415929204	0.42018779342723006	one_to_one_syntenic_anchor	block_000502
GY2U014794.t1	LXYU023150.t1	0.0081	0.0287	0.0079	0.0317	0.28222996515679444	0.249211356466877	one_to_one_syntenic_anchor	block_000502
GY2U015022.t1	LXYU023477.t1	0.1572	0.2289	0.1468	0.3098	0.6867627785058978	0.47385409941898	one_to_one_syntenic_anchor	block_000503
GY2U015174.t1	LXYU023609.t1	0.1525	0.1957	0.1532	0.1936	0.779253960143076	0.7913223140495869	one_to_one_syntenic_anchor	block_000509
GY2U016310.t1	LXYU025264.t1	0.0336	0.0309	0.0317	0.0398	1.087378640776699	0.7964824120603015	one_to_one_syntenic_anchor	block_000560
GY2U016840.t1	LXYU026008.t1	0.0	0.0042	-0.0	0.0087	0.0	-0.0	one_to_one_syntenic_anchor	block_000611
GY2U017898.t1	LXYU027287.t1	0.0105	0.0185	0.0088	0.0456	0.5675675675675677	0.1929824561403509	one_to_one_syntenic_anchor	block_000612
GY2U017981.t1	LXYU000093.t1	0.0128	0.0324	0.0128	0.0324	0.39506172839506176	0.39506172839506176	one_to_one_syntenic_anchor	block_000619
GY2U018097.t1	LXYU027500.t1	0.0016	0.0096	0.0017	0.008	0.16666666666666669	0.2125	one_to_one_syntenic_anchor	block_000656
GY2U018316.t1	LXYU027826.t1	0.0291	0.0294	0.0279	0.0346	0.989795918367347	0.8063583815028902	one_to_one_syntenic_anchor	block_000656
GY2U018405.t1	LXYU027977.t1	0.0104	0.0173	0.0112	0.014	0.6011560693641619	0.7999999999999999	one_to_one_syntenic_anchor	block_000656
GY2U018527.t1	LXYU028148.t1	0.0089	0.0209	0.0094	0.0178	0.4258373205741627	0.5280898876404495	one_to_one_syntenic_anchor	block_000656
GY2U018633.t1	LXYU028283.t1	0.3598	0.6585	0.3672	0.6496	0.5463933181473045	0.5652709359605912	one_to_one_syntenic_anchor	block_000656
GY2UPG000207.t1	LXYU006258.t1	0.0026	0.0081	0.0024	0.0114	0.32098765432098764	0.21052631578947364	one_to_one_syntenic_anchor	block_000075
GY2U000228.t1	LXYU004013.t1	0.0021	0.0087	0.0022	0.008	0.2413793103448276	0.275	one_to_one_syntenic_anchor	block_000011
GY2U000619.t1	LXYU004494.t1	0.0284	0.0457	0.0286	0.0446	0.6214442013129103	0.6412556053811659	one_to_one_syntenic_anchor	block_000003
GY2U001517.t1	LXYU005680.t1	0.0131	0.0272	0.0131	0.0273	0.4816176470588236	0.47985347985347987	one_to_one_syntenic_anchor	block_000003
GY2U001618.t1	LXYU005840.t1	0.0024	0.0079	0.0026	0.0061	0.30379746835443033	0.4262295081967213	one_to_one_syntenic_anchor	block_000063
GY2U001745.t1	LXYU006013.t1	0.125	0.132	0.119	0.1672	0.9469696969696969	0.7117224880382775	one_to_one_syntenic_anchor	block_000063
GY2U001886.t1	LXYU006188.t1	0.0157	0.0317	0.0161	0.0292	0.4952681388012618	0.5513698630136986	one_to_one_syntenic_anchor	block_000063
GY2U002143.t1	LXYU006548.t1	0.007	0.0071	0.0072	0.0065	0.9859154929577465	1.1076923076923078	one_to_one_syntenic_anchor	block_000063
GY2U002246.t1	LXYU006710.t1	0.0039	0.0036	0.0036	0.005	1.0833333333333333	0.72	one_to_one_syntenic_anchor	block_000063
GY2U002708.t1	LXYU007362.t1	0.0146	0.0202	0.0143	0.0214	0.7227722772277229	0.6682242990654206	one_to_one_syntenic_anchor	block_000063
GY2U002970.t1	LXYU001742.t1	0.0	0.0142	-0.0	0.0184	0.0	-0.0	one_to_one_syntenic_anchor	block_000058
GY2U003088.t1	LXYU007675.t1	0.0011	0.0064	0.0011	0.0061	0.171875	0.18032786885245902	one_to_one_syntenic_anchor	block_000073
GY2U003167.t1	LXYU007791.t1	0.0039	0.0063	0.0039	0.0059	0.6190476190476191	0.6610169491525424	one_to_one_syntenic_anchor	block_000122
GY2U003380.t1	LXYU008093.t1	0.0011	0.0036	0.0011	0.0044	0.3055555555555556	0.25	one_to_one_syntenic_anchor	block_000122
GY2U003623.t1	LXYU008420.t1	0.0007	0.0071	0.0007	0.0065	0.09859154929577464	0.1076923076923077	one_to_one_syntenic_anchor	block_000122
GY2U004093.t1	LXYU009101.t1	0.076	0.5455	0.0808	0.4697	0.13932172318973418	0.17202469661486053	one_to_one_syntenic_anchor	block_000122
GY2U004434.t1	LXYU000268.t1	0.0242	0.0388	0.0221	0.0568	0.6237113402061856	0.3890845070422535	one_to_one_syntenic_anchor	block_000151
GY2U004533.t1	LXYU003511.t1	0.0081	0.0189	0.0073	0.0292	0.42857142857142855	0.25	one_to_one_syntenic_anchor	block_000163
GY2U004675.t1	LXYU003625.t1	0.0894	0.2368	0.0889	0.2425	0.3775337837837837	0.36659793814432995	one_to_one_syntenic_anchor	block_000154
GY2U004819.t1	LXYU009859.t1	0.0213	0.0505	0.0213	0.0507	0.42178217821782177	0.42011834319526625	one_to_one_syntenic_anchor	block_000189
GY2U004995.t1	LXYU010001.t1	0.0152	0.023	0.0152	0.0231	0.6608695652173913	0.658008658008658	one_to_one_syntenic_anchor	block_000199
GY2U005166.t1	LXYU010192.t1	0.0076	0.0083	0.007	0.0114	0.9156626506024096	0.6140350877192983	one_to_one_syntenic_anchor	block_000174
GY2U005294.t1	LXYU010379.t1	0.0	0.0033	-0.0	0.0028	0.0	-0.0	one_to_one_syntenic_anchor	block_000174
GY2U005453.t1	LXYU010638.t1	0.0187	0.0172	0.0176	0.0222	1.0872093023255816	0.7927927927927928	one_to_one_syntenic_anchor	block_000195
GY2U005580.t1	LXYU010768.t1	0.0	0.0024	-0.0	0.0039	0.0	-0.0	one_to_one_syntenic_anchor	block_000237
GY2U005721.t1	LXYU010933.t1	0.0	0.0386	-0.0	0.0392	0.0	-0.0	one_to_one_syntenic_anchor	block_000237
GY2U006123.t1	LXYU011484.t1	0.0512	0.0801	0.0501	0.0873	0.6392009987515606	0.5738831615120275	one_to_one_syntenic_anchor	block_000237
GY2U006223.t1	LXYU011630.t1	0.0105	0.0143	0.0109	0.0128	0.7342657342657343	0.8515625	one_to_one_syntenic_anchor	block_000237
GY2U006312.t1	LXYU011770.t1	0.1206	0.1159	0.1178	0.1258	1.0405522001725624	0.9364069952305247	one_to_one_syntenic_anchor	block_000238
GY2U006536.t1	LXYU012107.t1	0.0	0.0056	-0.0	0.0049	0.0	-0.0	one_to_one_syntenic_anchor	block_000238
GY2U006926.t1	LXYU012648.t1	0.0353	0.0588	0.0361	0.0555	0.6003401360544217	0.6504504504504505	one_to_one_syntenic_anchor	block_000285
GY2U007069.t1	LXYU012818.t1	0.0018	0.0057	0.0019	0.0047	0.3157894736842105	0.40425531914893614	one_to_one_syntenic_anchor	block_000285
GY2U007271.t1	LXYU013053.t1	0.1684	0.2849	0.166	0.3109	0.5910845910845911	0.5339337407526537	one_to_one_syntenic_anchor	block_000303
GY2U007404.t1	LXYU013268.t1	0.1024	0.1167	0.0924	0.1756	0.8774635818337618	0.5261958997722095	one_to_one_syntenic_anchor	block_000285
GY2U007504.t1	LXYU013379.t1	0.0313	0.0708	0.0314	0.0707	0.442090395480226	0.4441301272984441	one_to_one_syntenic_anchor	block_000294,block_000308
GY2U007618.t1	LXYU013558.t1	0.0161	0.0246	0.0153	0.0298	0.6544715447154471	0.5134228187919463	one_to_one_syntenic_anchor	block_000291
GY2U007835.t1	LXYU013846.t1	0.0045	0.0169	0.0044	0.0184	0.26627218934911245	0.2391304347826087	one_to_one_syntenic_anchor	block_000286
GY2U008075.t1	LXYU013917.t1	0.0331	0.054	0.0299	0.0785	0.6129629629629629	0.3808917197452229	one_to_one_syntenic_anchor	block_000289
GY2U008175.t1	LXYU013974.t1	0.3542	0.5404	0.3463	0.6247	0.655440414507772	0.5543460861213382	one_to_one_syntenic_anchor	block_000351
GY2U008275.t1	LXYU014120.t1	0.033	0.0735	0.0336	0.0704	0.44897959183673475	0.47727272727272724	one_to_one_syntenic_anchor	block_000351
GY2U008468.t1	LXYU014453.t1	0.0228	0.0453	0.0233	0.0427	0.5033112582781457	0.5456674473067916	one_to_one_syntenic_anchor	block_000356
GY2U008933.t1	LXYU015103.t1	0.0031	0.0077	0.0033	0.0064	0.40259740259740256	0.515625	one_to_one_syntenic_anchor	block_000351
GY2U009291.t1	LXYU015584.t1	0.0	0.0233	-0.0	0.0233	0.0	-0.0	one_to_one_syntenic_anchor	block_000351
GY2U009468.t1	LXYU015762.t1	0.0048	0.0188	0.0047	0.0191	0.2553191489361702	0.24607329842931938	one_to_one_syntenic_anchor	block_000352
GY2U009592.t1	LXYU015913.t1	0.077	0.1504	0.08	0.1341	0.5119680851063829	0.5965697240865027	one_to_one_syntenic_anchor	block_000352
GY2U009720.t1	LXYU016069.t1	0.0056	0.0119	0.0057	0.0114	0.4705882352941176	0.5	one_to_one_syntenic_anchor	block_000395
GY2U009858.t1	LXYU016319.t1	0.0111	0.0102	0.0111	0.0102	1.088235294117647	1.088235294117647	one_to_one_syntenic_anchor	block_000395
GY2U010320.t1	LXYU016843.t1	0.0	0.0058	-0.0	0.005	0.0	-0.0	one_to_one_syntenic_anchor	block_000396
GY2U010583.t1	LXYU017261.t1	0.0014	0.0041	0.0012	0.0073	0.3414634146341463	0.1643835616438356	one_to_one_syntenic_anchor	block_000402
GY2U010685.t1	LXYU017425.t1	0.0132	0.0155	0.0131	0.0157	0.8516129032258064	0.8343949044585989	one_to_one_syntenic_anchor	block_000394
GY2U010928.t1	LXYU017764.t1	0.0504	0.0881	0.0495	0.0941	0.5720771850170261	0.5260361317747078	one_to_one_syntenic_anchor	block_000394
GY2U011046.t1	LXYU017903.t1	0.004	0.0247	0.0042	0.0208	0.16194331983805668	0.20192307692307693	one_to_one_syntenic_anchor	block_000394
GY2U011153.t1	LXYU009562.t1	0.0205	0.0505	0.0204	0.0517	0.4059405940594059	0.3945841392649903	one_to_one_syntenic_anchor	block_000423
GY2U011305.t1	LXYU018277.t1	0.0158	0.0422	0.0165	0.0358	0.37440758293838866	0.4608938547486034	one_to_one_syntenic_anchor	block_000439
GY2U011435.t1	LXYU018418.t1	0.0051	0.0244	0.0055	0.02	0.20901639344262296	0.27499999999999997	one_to_one_syntenic_anchor	block_000434
GY2U011558.t1	LXYU018579.t1	0.0104	0.0257	0.0105	0.0251	0.40466926070038906	0.41832669322709165	one_to_one_syntenic_anchor	block_000434
GY2U011917.t1	LXYU019092.t1	0.0298	0.0328	0.0301	0.0321	0.9085365853658536	0.9376947040498442	one_to_one_syntenic_anchor	block_000434
GY2U012033.t1	LXYU019268.t1	0.0018	0.0077	0.0017	0.01	0.23376623376623376	0.16999999999999998	one_to_one_syntenic_anchor	block_000434
GY2U012279.t1	LXYU019620.t1	0.0	0.0023	-0.0	0.0042	0.0	-0.0	one_to_one_syntenic_anchor	block_000434
GY2U012375.t1	LXYU019736.t1	0.0	0.0041	-0.0	0.0031	0.0	-0.0	one_to_one_syntenic_anchor	block_000434
GY2U012571.t1	LXYU019988.t1	0.0	0.0195	-0.0	0.0274	0.0	-0.0	one_to_one_syntenic_anchor	block_000474
GY2U012666.t1	LXYU020138.t1	0.0068	0.0236	0.0062	0.0361	0.288135593220339	0.17174515235457063	one_to_one_syntenic_anchor	block_000475
GY2U012887.t1	LXYU020491.t1	0.2083	0.3672	0.2039	0.4146	0.5672657952069716	0.49179932465026527	one_to_one_syntenic_anchor	block_000477
GY2U012991.t1	LXYU020668.t1	0.0018	0.011	0.0018	0.011	0.16363636363636364	0.16363636363636364	one_to_one_syntenic_anchor	block_000474
GY2U013281.t1	LXYU021053.t1	0.002	0.0063	0.0022	0.0051	0.31746031746031744	0.43137254901960786	one_to_one_syntenic_anchor	block_000474
GY2U013585.t1	LXYU021444.t1	0.0061	0.0193	0.0068	0.0146	0.3160621761658031	0.4657534246575342	one_to_one_syntenic_anchor	block_000474
GY2U013846.t1	LXYU021830.t1	0.0008	0.0108	0.0008	0.0102	0.07407407407407407	0.0784313725490196	one_to_one_syntenic_anchor	block_000502
GY2U013933.t1	LXYU021950.t1	0.0032	0.0203	0.0035	0.016	0.1576354679802956	0.21875	one_to_one_syntenic_anchor	block_000502
GY2U014111.t1	LXYU022240.t1	0.0047	0.0265	0.0047	0.0258	0.17735849056603775	0.18217054263565893	one_to_one_syntenic_anchor	block_000502
GY2U014231.t1	LXYU021788.t1	0.1396	0.2806	0.1211	0.6745	0.4975053456878118	0.17954040029651594	one_to_one_syntenic_anchor	block_000506
GY2U014359.t1	LXYU022527.t1	0.0018	0.0022	0.0019	0.0019	0.8181818181818181	1.0	one_to_one_syntenic_anchor	block_000502
GY2U014508.t1	LXYU022744.t1	0.0055	0.004	0.0058	0.0034	1.375	1.7058823529411764	one_to_one_syntenic_anchor	block_000502
GY2U014639.t1	LXYU022928.t1	0.0058	0.0092	0.0059	0.0086	0.6304347826086956	0.686046511627907	one_to_one_syntenic_anchor	block_000502
GY2U014795.t1	LXYU023151.t1	0.0429	0.0977	0.0445	0.0884	0.43909928352098265	0.503393665158371	one_to_one_syntenic_anchor	block_000502
GY2U014894.t1	LXYU023282.t1	0.0011	0.0035	0.0012	0.0029	0.3142857142857143	0.41379310344827586	one_to_one_syntenic_anchor	block_000502
GY2U015024.t1	LXYU023485.t1	0.0054	0.0134	0.0054	0.0136	0.40298507462686567	0.3970588235294118	one_to_one_syntenic_anchor	block_000503
GY2U015261.t1	LXYU023750.t1	0.0228	0.0346	0.0189	0.0963	0.6589595375722543	0.19626168224299068	one_to_one_syntenic_anchor	block_000560
GY2U015401.t1	LXYU023910.t1	0.0022	0.0017	0.0022	0.0019	1.2941176470588236	1.1578947368421053	one_to_one_syntenic_anchor	block_000560
GY2U015658.t1	LXYU024291.t1	0.003	0.003	0.0029	0.0032	1.0	0.9062499999999999	one_to_one_syntenic_anchor	block_000560
GY2U015895.t1	LXYU024653.t1	0.0365	0.0402	0.0364	0.041	0.907960199004975	0.8878048780487805	one_to_one_syntenic_anchor	block_000560
GY2U016042.t1	LXYU024864.t1	0.0	0.0039	-0.0	0.0033	0.0	-0.0	one_to_one_syntenic_anchor	block_000560
GY2U016173.t1	LXYU025029.t1	0.0182	0.0331	0.0189	0.03	0.5498489425981874	0.63	one_to_one_syntenic_anchor	block_000560
GY2U016410.t1	LXYU025389.t1	0.0	0.0058	-0.0	0.0145	0.0	-0.0	one_to_one_syntenic_anchor	block_000560
GY2U016655.t1	LXYU025711.t1	0.0134	0.032	0.013	0.036	0.41875	0.3611111111111111	one_to_one_syntenic_anchor	block_000611
GY2U017242.t1	LXYU001342.t1	0.0035	0.0015	0.0036	0.0013	2.3333333333333335	2.769230769230769	one_to_one_syntenic_anchor	block_000583
GY2U017356.t1	LXYU026654.t1	0.0005	0.0016	0.0005	0.0014	0.3125	0.35714285714285715	one_to_one_syntenic_anchor	block_000616
GY2U017899.t1	LXYU027290.t1	0.0136	0.0208	0.0131	0.0234	0.6538461538461539	0.5598290598290598	one_to_one_syntenic_anchor	block_000612
GY2U017982.t1	LXYU000094.t1	0.0042	0.0106	0.0043	0.0098	0.3962264150943396	0.4387755102040816	one_to_one_syntenic_anchor	block_000619
GY2U018528.t1	LXYU001240.t1	0.0095	0.0126	0.0089	0.016	0.753968253968254	0.55625	one_to_one_syntenic_anchor	block_000622
GY2U018635.t1	LXYU028287.t1	0.0912	0.1306	0.0894	0.1405	0.6983154670750383	0.6362989323843415	one_to_one_syntenic_anchor	block_000656
GY2U018980.t1	LXYU028703.t1	0.0004	0.0027	0.0005	0.0022	0.14814814814814814	0.22727272727272727	one_to_one_syntenic_anchor	block_000656
GY2U019292.t1	LXYU009416.t1	0.0132	0.0197	0.0149	0.0145	0.6700507614213198	1.0275862068965518	one_to_one_syntenic_anchor	block_000669
GY2UPG000083.t1	LXYU022168.t1	0.0121	0.022	0.0107	0.0362	0.55	0.29558011049723754	one_to_one_syntenic_anchor	block_000502
GY2UPG000320.t1	LXYU003367.t1	0.0882	0.1154	0.075	0.2918	0.7642980935875217	0.25702535983550373	one_to_one_syntenic_anchor	block_000160
GY2U000098.t1	LXYU003861.t1	0.0016	0.0056	0.0017	0.0053	0.28571428571428575	0.32075471698113206	one_to_one_syntenic_anchor	block_000012
GY2U000230.t1	LXYU004011.t1	0.0045	0.0231	0.0047	0.0209	0.1948051948051948	0.22488038277511965	one_to_one_syntenic_anchor	block_000011
GY2U000365.t1	LXYU004095.t1	0.0	0.0132	-0.0	0.0106	0.0	-0.0	one_to_one_syntenic_anchor	block_000003
GY2U001619.t1	LXYU005842.t1	0.0032	0.0157	0.0028	0.0252	0.20382165605095545	0.1111111111111111	one_to_one_syntenic_anchor	block_000063
GY2U001747.t1	LXYU006015.t1	0.0291	0.0389	0.0289	0.0399	0.7480719794344474	0.7243107769423559	one_to_one_syntenic_anchor	block_000063
GY2U001889.t1	LXYU006190.t1	0.1431	0.2204	0.1314	0.3042	0.6492740471869328	0.4319526627218934	one_to_one_syntenic_anchor	block_000063
GY2U002249.t1	LXYU006713.t1	0.001	0.0034	0.001	0.0035	0.29411764705882354	0.2857142857142857	one_to_one_syntenic_anchor	block_000063
GY2U002603.t1	LXYU007235.t1	0.0018	0.0019	0.0019	0.0016	0.9473684210526315	1.1875	one_to_one_syntenic_anchor	block_000063
GY2U002832.t1	LXYU000989.t1	0.0002	0.0008	0.0002	0.0007	0.25	0.28571428571428575	one_to_one_syntenic_anchor	block_000057
GY2U003168.t1	LXYU007792.t1	0.004	0.0201	0.0036	0.0288	0.19900497512437812	0.125	one_to_one_syntenic_anchor	block_000122
GY2U003268.t1	LXYU007936.t1	0.0925	0.0931	0.0894	0.1052	0.9935553168635876	0.8498098859315588	one_to_one_syntenic_anchor	block_000122
GY2U003633.t1	LXYU008423.t1	0.3094	0.5231	0.3052	0.5642	0.5914739055629898	0.5409429280397022	one_to_one_syntenic_anchor	block_000122
GY2U003780.t1	LXYU008633.t1	0.0018	0.0054	0.0016	0.0078	0.3333333333333333	0.20512820512820515	one_to_one_syntenic_anchor	block_000122
GY2U003905.t1	LXYU008838.t1	0.0011	0.0018	0.0012	0.0015	0.6111111111111112	0.7999999999999999	one_to_one_syntenic_anchor	block_000122
GY2U004096.t1	LXYU009103.t1	0.002	0.0073	0.0022	0.0056	0.273972602739726	0.3928571428571429	one_to_one_syntenic_anchor	block_000122
GY2U004222.t1	LXYU009358.t1	0.0023	0.0349	0.002	0.0657	0.0659025787965616	0.030441400304414005	one_to_one_syntenic_anchor	block_000123
GY2U004336.t1	LXYU003320.t1	0.0	0.0453	-0.0	0.1042	0.0	-0.0	one_to_one_syntenic_anchor	block_000162
GY2U004437.t1	LXYU000260.t1	0.0	0.0023	-0.0	0.002	0.0	-0.0	one_to_one_syntenic_anchor	block_000151
GY2U004535.t1	LXYU003508.t1	0.0015	0.0125	0.0013	0.0202	0.12	0.06435643564356436	one_to_one_syntenic_anchor	block_000155
GY2U004676.t1	LXYU003626.t1	0.0046	0.0155	0.0049	0.0133	0.2967741935483871	0.3684210526315789	one_to_one_syntenic_anchor	block_000154
GY2U004823.t1	LXYU009861.t1	0.009	0.0123	0.0083	0.0184	0.7317073170731707	0.45108695652173914	one_to_one_syntenic_anchor	block_000178
GY2U004996.t1	LXYU010016.t1	0.0098	0.0084	0.0098	0.0086	1.1666666666666667	1.1395348837209303	one_to_one_syntenic_anchor	block_000186
GY2U005295.t1	LXYU010380.t1	0.0107	0.0132	0.0105	0.0143	0.8106060606060606	0.7342657342657343	one_to_one_syntenic_anchor	block_000174
GY2U005455.t1	LXYU019600.t1	0.1486	0.4209	0.128	1.2016	0.3530529817058684	0.10652463382157124	one_to_one_syntenic_anchor	block_000207
GY2U005722.t1	LXYU010934.t1	0.0492	0.0865	0.046	0.1176	0.5687861271676301	0.391156462585034	one_to_one_syntenic_anchor	block_000237
GY2U006124.t1	LXYU011486.t1	0.0341	0.0559	0.0341	0.0561	0.6100178890876565	0.6078431372549019	one_to_one_syntenic_anchor	block_000237
GY2U006224.t1	LXYU011631.t1	0.0496	0.1019	0.0487	0.1083	0.4867517173699705	0.4496768236380425	one_to_one_syntenic_anchor	block_000237
GY2U006537.t1	LXYU012108.t1	0.0	0.0128	-0.0	0.0138	0.0	-0.0	one_to_one_syntenic_anchor	block_000238
GY2U006663.t1	LXYU012253.t1	0.0022	0.008	0.0021	0.0086	0.275	0.2441860465116279	one_to_one_syntenic_anchor	block_000238
GY2U007070.t1	LXYU012819.t1	0.0138	0.0248	0.014	0.0241	0.5564516129032259	0.5809128630705395	one_to_one_syntenic_anchor	block_000285
GY2U007272.t1	LXYU013052.t1	0.0046	0.0179	0.0048	0.0164	0.2569832402234637	0.2926829268292682	one_to_one_syntenic_anchor	block_000293,block_000303
GY2U007405.t1	LXYU013269.t1	0.0167	0.0328	0.0152	0.051	0.5091463414634145	0.2980392156862745	one_to_one_syntenic_anchor	block_000285
GY2U007505.t1	LXYU013377.t1	0.0541	0.0499	0.0523	0.0569	1.0841683366733468	0.9191564147627417	one_to_one_syntenic_anchor	block_000308
GY2U007726.t1	LXYU013684.t1	0.0186	0.0236	0.0182	0.0254	0.788135593220339	0.7165354330708662	one_to_one_syntenic_anchor	block_000296
GY2U007836.t1	LXYU013847.t1	0.026	0.0591	0.0274	0.0516	0.4399323181049069	0.5310077519379846	one_to_one_syntenic_anchor	block_000286
GY2U007956.t1	LXYU001516.t1	0.1013	0.1415	0.099	0.1543	0.7159010600706714	0.6416072585871679	one_to_one_syntenic_anchor	block_000275
GY2U008077.t1	LXYU013919.t1	0.0098	0.0102	0.0108	0.008	0.9607843137254901	1.35	one_to_one_syntenic_anchor	block_000289
GY2U008360.t1	LXYU014264.t1	0.0	0.0031	-0.0	0.0027	0.0	-0.0	one_to_one_syntenic_anchor	block_000351
GY2U008469.t1	LXYU014451.t1	0.0	0.0055	-0.0	0.0094	0.0	-0.0	one_to_one_syntenic_anchor	block_000351
GY2U008751.t1	LXYU014861.t1	0.0454	0.0727	0.0388	0.1425	0.624484181568088	0.272280701754386	one_to_one_syntenic_anchor	block_000351
GY2U009069.t1	LXYU015296.t1	0.2144	0.3524	0.2118	0.3852	0.6083995459704881	0.5498442367601246	one_to_one_syntenic_anchor	block_000351
GY2U009165.t1	LXYU015403.t1	0.0011	0.0103	0.001	0.0161	0.10679611650485438	0.062111801242236024	one_to_one_syntenic_anchor	block_000351
GY2U009295.t1	LXYU015589.t1	0.0022	0.0073	0.0023	0.0065	0.30136986301369867	0.35384615384615387	one_to_one_syntenic_anchor	block_000359
GY2U009469.t1	LXYU015763.t1	0.007	0.0102	0.0065	0.0131	0.6862745098039216	0.49618320610687017	one_to_one_syntenic_anchor	block_000352
GY2U009602.t1	LXYU015920.t1	0.0011	0.0037	0.0012	0.003	0.2972972972972973	0.39999999999999997	one_to_one_syntenic_anchor	block_000352
GY2U009721.t1	LXYU016070.t1	0.0056	0.0167	0.0053	0.02	0.33532934131736525	0.265	one_to_one_syntenic_anchor	block_000395
GY2U009859.t1	LXYU016320.t1	0.0	0.0094	-0.0	0.0178	0.0	-0.0	one_to_one_syntenic_anchor	block_000395
GY2U009984.t1	LXYU016479.t1	0.0009	0.0015	0.0009	0.0013	0.6	0.6923076923076923	one_to_one_syntenic_anchor	block_000395
GY2U010323.t1	LXYU016853.t1	0.0059	0.0025	0.0059	0.0025	2.36	2.36	one_to_one_syntenic_anchor	block_000394
GY2U010466.t1	LXYU017063.t1	0.0039	0.007	0.0042	0.0054	0.557142857142857	0.7777777777777777	one_to_one_syntenic_anchor	block_000394
GY2U010584.t1	LXYU017263.t1	0.008	0.009	0.0082	0.0084	0.888888888888889	0.9761904761904764	one_to_one_syntenic_anchor	block_000402
GY2U010686.t1	LXYU017428.t1	0.0012	0.0033	0.0012	0.0032	0.3636363636363636	0.37499999999999994	one_to_one_syntenic_anchor	block_000394
GY2U011154.t1	LXYU009560.t1	0.0415	0.0689	0.0377	0.0991	0.602322206095791	0.38042381432896066	one_to_one_syntenic_anchor	block_000423
GY2U011312.t1	LXYU018269.t1	0.0373	0.0498	0.0376	0.0489	0.748995983935743	0.768916155419223	one_to_one_syntenic_anchor	block_000439
GY2U011560.t1	LXYU018583.t1	0.0	0.0045	-0.0	0.0047	0.0	-0.0	one_to_one_syntenic_anchor	block_000434
GY2U011690.t1	LXYU018773.t1	0.3452	0.5679	0.3396	0.6619	0.6078534953336856	0.5130684393412902	one_to_one_syntenic_anchor	block_000434
GY2U011808.t1	LXYU018949.t1	0.0176	0.0157	0.0177	0.0153	1.121019108280255	1.1568627450980393	one_to_one_syntenic_anchor	block_000434
GY2U012034.t1	LXYU019269.t1	0.0	0.0042	-0.0	0.0034	0.0	-0.0	one_to_one_syntenic_anchor	block_000434
GY2U012466.t1	LXYU019866.t1	0.0012	0.0018	0.0013	0.0015	0.6666666666666666	0.8666666666666666	one_to_one_syntenic_anchor	block_000474
GY2U012572.t1	LXYU019989.t1	0.0577	0.083	0.0556	0.0961	0.6951807228915663	0.578563995837669	one_to_one_syntenic_anchor	block_000474
GY2U012667.t1	LXYU020137.t1	0.0284	0.0232	0.0282	0.0237	1.2241379310344829	1.189873417721519	one_to_one_syntenic_anchor	block_000474
GY2U012774.t1	LXYU020308.t1	0.0	0.0018	-0.0	0.0038	0.0	-0.0	one_to_one_syntenic_anchor	block_000474
GY2U013091.t1	LXYU020821.t1	0.0588	0.0832	0.0595	0.0813	0.7067307692307693	0.7318573185731857	one_to_one_syntenic_anchor	block_000474
GY2U013168.t1	LXYU020922.t1	0.0017	0.0077	0.0017	0.0078	0.22077922077922077	0.21794871794871795	one_to_one_syntenic_anchor	block_000474
GY2U013459.t1	LXYU021266.t1	0.0117	0.024	0.0112	0.0282	0.4875	0.3971631205673759	one_to_one_syntenic_anchor	block_000474
GY2U013586.t1	LXYU021445.t1	0.2287	0.3303	0.234	0.3121	0.6924008477141992	0.7497596924062802	one_to_one_syntenic_anchor	block_000474
GY2U013847.t1	LXYU021831.t1	0.0993	0.119	0.1004	0.1165	0.8344537815126051	0.8618025751072961	one_to_one_syntenic_anchor	block_000502
GY2U013934.t1	LXYU021951.t1	0.0	0.0456	-0.0	0.0374	0.0	-0.0	one_to_one_syntenic_anchor	block_000502
GY2U014112.t1	LXYU022241.t1	0.012	0.0153	0.0128	0.0128	0.7843137254901962	1.0	one_to_one_syntenic_anchor	block_000502
GY2U014509.t1	LXYU022745.t1	0.0012	0.0051	0.0012	0.0043	0.2352941176470588	0.27906976744186046	one_to_one_syntenic_anchor	block_000502
GY2U014640.t1	LXYU022929.t1	0.0045	0.0049	0.0046	0.0049	0.9183673469387754	0.9387755102040817	one_to_one_syntenic_anchor	block_000502
GY2U014796.t1	LXYU023152.t1	0.0	0.0077	-0.0	0.0073	0.0	-0.0	one_to_one_syntenic_anchor	block_000502
GY2U014895.t1	LXYU023283.t1	0.002	0.0033	0.0022	0.0027	0.6060606060606061	0.8148148148148148	one_to_one_syntenic_anchor	block_000502
GY2U015025.t1	LXYU023486.t1	0.0046	0.0209	0.0047	0.0198	0.22009569377990432	0.23737373737373738	one_to_one_syntenic_anchor	block_000503
GY2U015262.t1	LXYU023751.t1	0.0069	0.0217	0.0074	0.018	0.31797235023041476	0.41111111111111115	one_to_one_syntenic_anchor	block_000560
GY2U015402.t1	LXYU023912.t1	0.0006	0.002	0.0006	0.0017	0.3	0.3529411764705882	one_to_one_syntenic_anchor	block_000560
GY2U015661.t1	LXYU024294.t1	0.0146	0.013	0.0129	0.0216	1.123076923076923	0.5972222222222222	one_to_one_syntenic_anchor	block_000560
GY2U016174.t1	LXYU025030.t1	0.0235	0.0217	0.0234	0.0222	1.0829493087557605	1.054054054054054	one_to_one_syntenic_anchor	block_000560
GY2U016656.t1	LXYU025713.t1	0.1432	0.3071	0.1443	0.3009	0.46629762292412896	0.4795613160518445	one_to_one_syntenic_anchor	block_000611
GY2U016737.t1	LXYU025849.t1	0.1684	0.2326	0.1658	0.259	0.7239896818572656	0.6401544401544401	one_to_one_syntenic_anchor	block_000611
GY2U016842.t1	LXYU026010.t1	0.0111	0.0288	0.0109	0.0305	0.3854166666666667	0.35737704918032787	one_to_one_syntenic_anchor	block_000611
GY2U016998.t1	LXYU026293.t1	0.0	0.005	-0.0	0.004	0.0	-0.0	one_to_one_syntenic_anchor	block_000611
GY2U017358.t1	LXYU026675.t1	0.1118	0.2343	0.1128	0.2311	0.47716602646180106	0.48810038944180006	one_to_one_syntenic_anchor	block_000613
GY2U017657.t1	LXYU026977.t1	0.003	0.0057	0.0028	0.0075	0.5263157894736842	0.37333333333333335	one_to_one_syntenic_anchor	block_000612
GY2U017775.t1	LXYU027144.t1	0.0	0.0026	-0.0	0.0021	0.0	-0.0	one_to_one_syntenic_anchor	block_000612
GY2U017902.t1	LXYU027294.t1	0.0	0.008	-0.0	0.0203	0.0	-0.0	one_to_one_syntenic_anchor	block_000612
GY2U017984.t1	LXYU027382.t1	0.0781	0.2081	0.0712	0.3332	0.3753003363767419	0.21368547418967587	one_to_one_syntenic_anchor	block_000659
GY2U018099.t1	LXYU027505.t1	0.0049	0.0057	0.0046	0.0075	0.8596491228070174	0.6133333333333334	one_to_one_syntenic_anchor	block_000656
GY2U018204.t1	LXYU027666.t1	0.3226	0.7164	0.3148	0.8431	0.45030709101060856	0.37338394022061444	one_to_one_syntenic_anchor	block_000656
GY2U018411.t1	LXYU027984.t1	0.0029	0.0052	0.0029	0.0057	0.5576923076923077	0.5087719298245613	one_to_one_syntenic_anchor	block_000656
GY2U019154.t1	LXYU028902.t1	0.0009	0.015	0.0007	0.0328	0.06	0.021341463414634144	one_to_one_syntenic_anchor	block_000656
GY2U019295.t1	LXYU009420.t1	0.0501	0.0868	0.0478	0.1019	0.5771889400921658	0.4690873405299313	one_to_one_syntenic_anchor	block_000669
GY2UPG000210.t1	LXYU015294.t1	0.0134	0.0268	0.0145	0.0217	0.5	0.6682027649769585	one_to_one_syntenic_anchor	block_000351
GY2UPG000527.t1	LXYU025607.t1	0.0088	0.0117	0.009	0.011	0.7521367521367521	0.8181818181818181	one_to_one_syntenic_anchor	block_000611
GY2U000099.t1	LXYU003860.t1	0.0049	0.0108	0.0045	0.0145	0.45370370370370366	0.31034482758620685	one_to_one_syntenic_anchor	block_000012
GY2U000367.t1	LXYU004097.t1	0.0	0.0069	-0.0	0.0061	0.0	-0.0	one_to_one_syntenic_anchor	block_000003
GY2U000499.t1	LXYU004291.t1	0.0228	0.0281	0.0229	0.0279	0.8113879003558719	0.8207885304659498	one_to_one_syntenic_anchor	block_000003
GY2U000623.t1	LXYU004500.t1	0.0814	0.1245	0.0716	0.217	0.6538152610441768	0.3299539170506912	one_to_one_syntenic_anchor	block_000003
GY2U001213.t1	LXYU005306.t1	0.0	0.0078	-0.0	0.0066	0.0	-0.0	one_to_one_syntenic_anchor	block_000003
GY2U001371.t1	LXYU005507.t1	0.0101	0.0208	0.01	0.0218	0.4855769230769231	0.45871559633027525	one_to_one_syntenic_anchor	block_000003
GY2U001520.t1	LXYU005692.t1	0.1467	0.21	0.145	0.2194	0.6985714285714286	0.6608933454876936	one_to_one_syntenic_anchor	block_000003
GY2U001620.t1	LXYU005843.t1	0.0	0.004	-0.0	0.0033	0.0	-0.0	one_to_one_syntenic_anchor	block_000063
GY2U001748.t1	LXYU006018.t1	0.1429	0.2053	0.1305	0.3149	0.6960545543107647	0.41441727532550016	one_to_one_syntenic_anchor	block_000063
GY2U001892.t1	LXYU006194.t1	0.0071	0.0217	0.0062	0.0378	0.3271889400921659	0.164021164021164	one_to_one_syntenic_anchor	block_000063
GY2U002047.t1	LXYU006411.t1	0.0033	0.0077	0.0036	0.0065	0.42857142857142855	0.5538461538461539	one_to_one_syntenic_anchor	block_000076
GY2U002145.t1	LXYU006556.t1	0.1358	0.2317	0.1324	0.2569	0.5861027190332326	0.515375632541845	one_to_one_syntenic_anchor	block_000063
GY2U002251.t1	LXYU006716.t1	0.0348	0.0629	0.0348	0.063	0.5532591414944356	0.5523809523809523	one_to_one_syntenic_anchor	block_000063
GY2U002496.t1	LXYU007087.t1	0.0047	0.0061	0.0047	0.0062	0.7704918032786885	0.7580645161290324	one_to_one_syntenic_anchor	block_000063
GY2U002605.t1	LXYU007237.t1	0.0208	0.0364	0.0213	0.0338	0.5714285714285714	0.6301775147928994	one_to_one_syntenic_anchor	block_000063
GY2U002975.t1	LXYU001734.t1	0.0052	0.0106	0.0051	0.0113	0.49056603773584906	0.4513274336283186	one_to_one_syntenic_anchor	block_000058
GY2U003506.t1	LXYU008257.t1	0.0	0.0048	-0.0	0.0043	0.0	-0.0	one_to_one_syntenic_anchor	block_000122
GY2U003637.t1	LXYU008427.t1	0.0033	0.005	0.0035	0.0043	0.66	0.813953488372093	one_to_one_syntenic_anchor	block_000122
GY2U003781.t1	LXYU008634.t1	0.0207	0.0432	0.0199	0.0508	0.47916666666666663	0.39173228346456695	one_to_one_syntenic_anchor	block_000122
GY2U003906.t1	LXYU008840.t1	0.0095	0.0202	0.0088	0.0297	0.4702970297029703	0.2962962962962963	one_to_one_syntenic_anchor	block_000122
GY2U004003.t1	LXYU008972.t1	0.1222	0.3112	0.1214	0.3556	0.39267352185089976	0.34139482564679413	one_to_one_syntenic_anchor	block_000128
GY2U004099.t1	LXYU009120.t1	0.0021	0.0017	0.0022	0.0014	1.2352941176470589	1.5714285714285716	one_to_one_syntenic_anchor	block_000122
GY2U004223.t1	LXYU009360.t1	0.1033	0.1444	0.0904	0.2745	0.7153739612188366	0.3293260473588342	one_to_one_syntenic_anchor	block_000123
GY2U004338.t1	LXYU003318.t1	0.0085	0.0158	0.0075	0.0259	0.5379746835443038	0.28957528957528955	one_to_one_syntenic_anchor	block_000162
GY2U004538.t1	LXYU003506.t1	0.0497	0.0986	0.0502	0.0953	0.5040567951318459	0.5267576075550893	one_to_one_syntenic_anchor	block_000163
GY2U004677.t1	LXYU003627.t1	0.0033	0.0105	0.0034	0.0101	0.3142857142857143	0.33663366336633666	one_to_one_syntenic_anchor	block_000154
GY2U004824.t1	LXYU009862.t1	0.0018	0.0063	0.0019	0.0053	0.2857142857142857	0.3584905660377358	one_to_one_syntenic_anchor	block_000178
GY2U005298.t1	LXYU010383.t1	0.0692	0.116	0.0638	0.1645	0.596551724137931	0.38784194528875376	one_to_one_syntenic_anchor	block_000174
GY2U005456.t1	LXYU010642.t1	0.0273	0.0387	0.027	0.0406	0.7054263565891473	0.665024630541872	one_to_one_syntenic_anchor	block_000187
GY2U005879.t1	LXYU011114.t1	0.0121	0.0344	0.0125	0.0316	0.35174418604651164	0.39556962025316456	one_to_one_syntenic_anchor	block_000237
GY2U005998.t1	LXYU011282.t1	0.0197	0.0518	0.0202	0.0483	0.38030888030888027	0.4182194616977225	one_to_one_syntenic_anchor	block_000237
GY2U006314.t1	LXYU011778.t1	0.0798	0.0926	0.0809	0.0907	0.8617710583153347	0.8919514884233737	one_to_one_syntenic_anchor	block_000249
GY2U006417.t1	LXYU011953.t1	0.0089	0.0016	0.0088	0.0017	5.5625	5.176470588235294	one_to_one_syntenic_anchor	block_000238
GY2U006664.t1	LXYU012254.t1	0.0022	0.0056	0.0023	0.0049	0.3928571428571429	0.46938775510204084	one_to_one_syntenic_anchor	block_000238
GY2U006930.t1	LXYU012652.t1	0.0048	0.0118	0.0044	0.0165	0.4067796610169491	0.26666666666666666	one_to_one_syntenic_anchor	block_000285
GY2U007076.t1	LXYU012822.t1	0.0024	0.01	0.002	0.0198	0.23999999999999996	0.10101010101010101	one_to_one_syntenic_anchor	block_000285
GY2U007406.t1	LXYU013262.t1	0.0173	0.0388	0.0158	0.0565	0.4458762886597938	0.27964601769911507	one_to_one_syntenic_anchor	block_000290
GY2U007506.t1	LXYU013376.t1	0.0044	0.0134	0.0047	0.0112	0.3283582089552239	0.41964285714285715	one_to_one_syntenic_anchor	block_000308
GY2U007621.t1	LXYU013587.t1	0.0047	0.0215	0.0043	0.0319	0.21860465116279074	0.13479623824451412	one_to_one_syntenic_anchor	block_000286
GY2U007727.t1	LXYU013682.t1	0.0013	0.0198	0.0012	0.028	0.06565656565656565	0.04285714285714285	one_to_one_syntenic_anchor	block_000296
GY2U007837.t1	LXYU013850.t1	0.0037	0.0161	0.0038	0.0149	0.2298136645962733	0.2550335570469799	one_to_one_syntenic_anchor	block_000286
GY2U008281.t1	LXYU014128.t1	0.0	0.0084	-0.0	0.0061	0.0	-0.0	one_to_one_syntenic_anchor	block_000351
GY2U008361.t1	LXYU014268.t1	0.0473	0.0536	0.0461	0.0586	0.8824626865671642	0.7866894197952219	one_to_one_syntenic_anchor	block_000351
GY2U008752.t1	LXYU014862.t1	0.0032	0.0048	0.0032	0.0048	0.6666666666666667	0.6666666666666667	one_to_one_syntenic_anchor	block_000351
GY2U009473.t1	LXYU015767.t1	0.0161	0.0124	0.0157	0.0136	1.2983870967741935	1.1544117647058822	one_to_one_syntenic_anchor	block_000352
GY2U009722.t1	LXYU016071.t1	0.0048	0.011	0.0052	0.009	0.43636363636363634	0.5777777777777778	one_to_one_syntenic_anchor	block_000395
GY2U009861.t1	LXYU016323.t1	0.0507	0.0876	0.0552	0.0685	0.5787671232876713	0.805839416058394	one_to_one_syntenic_anchor	block_000395
GY2U010105.t1	LXYU016619.t1	0.0005	0.0016	0.0006	0.0014	0.3125	0.42857142857142855	one_to_one_syntenic_anchor	block_000395
GY2U010327.t1	LXYU016855.t1	0.1965	1.1356	0.2076	1.121	0.17303628038041566	0.18519179304192684	one_to_one_syntenic_anchor	block_000394
GY2U010467.t1	LXYU017073.t1	0.0018	0.005	0.0016	0.0067	0.36	0.23880597014925373	one_to_one_syntenic_anchor	block_000394
GY2U010585.t1	LXYU017270.t1	0.0015	0.0109	0.0016	0.0098	0.13761467889908258	0.163265306122449	one_to_one_syntenic_anchor	block_000394
GY2U010688.t1	LXYU017430.t1	0.0021	0.0212	0.002	0.0288	0.0990566037735849	0.06944444444444445	one_to_one_syntenic_anchor	block_000394
GY2U011048.t1	LXYU017906.t1	0.0005	0.0018	0.0006	0.0014	0.2777777777777778	0.42857142857142855	one_to_one_syntenic_anchor	block_000394
GY2U011155.t1	LXYU009559.t1	0.0014	0.0085	0.0014	0.0081	0.16470588235294117	0.17283950617283952	one_to_one_syntenic_anchor	block_000423
GY2U011564.t1	LXYU018587.t1	0.0014	0.0038	0.0012	0.0057	0.3684210526315789	0.21052631578947364	one_to_one_syntenic_anchor	block_000434
GY2U011691.t1	LXYU018774.t1	0.0	0.0031	-0.0	0.0046	0.0	-0.0	one_to_one_syntenic_anchor	block_000434
GY2U011810.t1	LXYU018950.t1	0.0331	0.0451	0.0324	0.0484	0.7339246119733924	0.6694214876033058	one_to_one_syntenic_anchor	block_000434
GY2U012035.t1	LXYU019270.t1	0.3462	0.6713	0.3398	0.7494	0.5157157753612394	0.4534294101948225	one_to_one_syntenic_anchor	block_000434
GY2U012468.t1	LXYU019868.t1	0.0307	0.0518	0.0304	0.0537	0.5926640926640927	0.5661080074487896	one_to_one_syntenic_anchor	block_000474
GY2U012573.t1	LXYU019990.t1	0.0	0.0247	-0.0	0.0266	0.0	-0.0	one_to_one_syntenic_anchor	block_000474
GY2U012668.t1	LXYU020139.t1	0.0745	0.0783	0.0719	0.0888	0.9514687100893998	0.8096846846846847	one_to_one_syntenic_anchor	block_000474
GY2U012894.t1	LXYU020529.t1	0.0114	0.0269	0.0108	0.0323	0.4237918215613383	0.33436532507739936	one_to_one_syntenic_anchor	block_000474
GY2U012994.t1	LXYU020671.t1	0.1017	0.2299	0.1014	0.2376	0.4423662461939974	0.4267676767676768	one_to_one_syntenic_anchor	block_000474
GY2U013169.t1	LXYU020923.t1	0.0245	0.0477	0.0227	0.0622	0.5136268343815514	0.364951768488746	one_to_one_syntenic_anchor	block_000474
GY2U013283.t1	LXYU021055.t1	0.0018	0.0057	0.0018	0.0054	0.3157894736842105	0.3333333333333333	one_to_one_syntenic_anchor	block_000474
GY2U013460.t1	LXYU021269.t1	0.0363	0.0596	0.0365	0.0589	0.6090604026845637	0.6196943972835314	one_to_one_syntenic_anchor	block_000474
GY2U013587.t1	LXYU021448.t1	0.0022	0.0035	0.0023	0.0031	0.6285714285714286	0.7419354838709677	one_to_one_syntenic_anchor	block_000474
GY2U013776.t1	LXYU021699.t1	0.0106	0.0096	0.0104	0.0101	1.1041666666666667	1.0297029702970297	one_to_one_syntenic_anchor	block_000474
GY2U013849.t1	LXYU021833.t1	0.0	0.018	-0.0	0.0301	0.0	-0.0	one_to_one_syntenic_anchor	block_000502
GY2U013935.t1	LXYU021952.t1	0.0086	0.0175	0.0093	0.0139	0.4914285714285714	0.6690647482014388	one_to_one_syntenic_anchor	block_000502
GY2U014113.t1	LXYU022243.t1	0.001	0.0093	0.0011	0.0077	0.10752688172043012	0.14285714285714285	one_to_one_syntenic_anchor	block_000502
GY2U014510.t1	LXYU022746.t1	0.0043	0.0182	0.0046	0.0152	0.23626373626373626	0.3026315789473684	one_to_one_syntenic_anchor	block_000502
GY2U014647.t1	LXYU022937.t1	0.0012	0.004	0.0013	0.0034	0.3	0.3823529411764706	one_to_one_syntenic_anchor	block_000502
GY2U014797.t1	LXYU023155.t1	0.0482	0.0813	0.048	0.0824	0.5928659286592866	0.5825242718446602	one_to_one_syntenic_anchor	block_000502
GY2U014896.t1	LXYU023284.t1	0.0064	0.0195	0.0068	0.0164	0.3282051282051282	0.41463414634146334	one_to_one_syntenic_anchor	block_000502
GY2U015026.t1	LXYU023487.t1	0.0023	0.0027	0.0023	0.0027	0.8518518518518517	0.8518518518518517	one_to_one_syntenic_anchor	block_000503
GY2U015178.t1	LXYU023600.t1	0.0	0.01	-0.0	0.0159	0.0	-0.0	one_to_one_syntenic_anchor	block_000509
GY2U015263.t1	LXYU023752.t1	0.0008	0.0129	0.0008	0.0123	0.062015503875969	0.06504065040650407	one_to_one_syntenic_anchor	block_000560
GY2U015403.t1	LXYU023913.t1	0.1117	0.2003	0.1038	0.2686	0.5576635047428856	0.3864482501861504	one_to_one_syntenic_anchor	block_000560
GY2U015665.t1	LXYU024301.t1	0.011	0.0157	0.0098	0.0252	0.7006369426751593	0.3888888888888889	one_to_one_syntenic_anchor	block_000560
GY2U015810.t1	LXYU024519.t1	0.0111	0.0066	0.0105	0.0078	1.6818181818181819	1.3461538461538463	one_to_one_syntenic_anchor	block_000560
GY2U016176.t1	LXYU025036.t1	0.0	0.0037	-0.0	0.0031	0.0	-0.0	one_to_one_syntenic_anchor	block_000560
GY2U016313.t1	LXYU025268.t1	0.0634	0.0968	0.0602	0.1185	0.6549586776859504	0.5080168776371308	one_to_one_syntenic_anchor	block_000560
GY2U016557.t1	LXYU025572.t1	0.0842	0.0954	0.0813	0.1083	0.8825995807127882	0.7506925207756233	one_to_one_syntenic_anchor	block_000560
GY2U016845.t1	LXYU026014.t1	0.0042	0.0155	0.004	0.0177	0.27096774193548384	0.22598870056497175	one_to_one_syntenic_anchor	block_000611
GY2U017244.t1	LXYU001339.t1	0.0407	0.0875	0.0387	0.1046	0.4651428571428572	0.369980879541109	one_to_one_syntenic_anchor	block_000583
GY2U017363.t1	LXYU026687.t1	0.0021	0.0174	0.0021	0.0181	0.1206896551724138	0.1160220994475138	one_to_one_syntenic_anchor	block_000613
GY2U017462.t1	LXYU026740.t1	0.0189	0.0351	0.0187	0.0367	0.5384615384615384	0.5095367847411444	one_to_one_syntenic_anchor	block_000612
GY2U017658.t1	LXYU026980.t1	0.032	0.0276	0.0299	0.0356	1.1594202898550725	0.8398876404494382	one_to_one_syntenic_anchor	block_000612
GY2U017903.t1	LXYU027295.t1	0.0516	0.063	0.0517	0.0625	0.819047619047619	0.8272	one_to_one_syntenic_anchor	block_000612
GY2U017994.t1	LXYU027381.t1	0.2047	0.2777	0.2006	0.3041	0.7371263953907093	0.6596514304505098	one_to_one_syntenic_anchor	block_000659
GY2U018100.t1	LXYU027506.t1	0.0309	0.0486	0.0304	0.0514	0.6358024691358025	0.5914396887159533	one_to_one_syntenic_anchor	block_000656
GY2U019155.t1	LXYU028903.t1	0.0154	0.0205	0.0148	0.0237	0.751219512195122	0.6244725738396625	one_to_one_syntenic_anchor	block_000656
GY2U019298.t1	LXYU009424.t1	0.012	0.0226	0.0119	0.0236	0.5309734513274337	0.5042372881355933	one_to_one_syntenic_anchor	block_000669
GY2U000369.t1	LXYU004099.t1	0.0055	0.0029	0.0053	0.0032	1.896551724137931	1.65625	one_to_one_syntenic_anchor	block_000003
GY2U000500.t1	LXYU004293.t1	0.0032	0.0095	0.0035	0.0078	0.33684210526315794	0.44871794871794873	one_to_one_syntenic_anchor	block_000003
GY2U000624.t1	LXYU004503.t1	0.0728	0.1389	0.0721	0.149	0.5241180705543557	0.48389261744966444	one_to_one_syntenic_anchor	block_000003
GY2U001088.t1	LXYU005176.t1	0.0	0.0028	-0.0	0.0024	0.0	-0.0	one_to_one_syntenic_anchor	block_000003
GY2U001621.t1	LXYU005844.t1	0.0396	0.0563	0.0384	0.0631	0.7033747779751333	0.6085578446909666	one_to_one_syntenic_anchor	block_000063
GY2U001894.t1	LXYU006195.t1	0.0818	0.1834	0.0798	0.2071	0.44601962922573607	0.38532110091743116	one_to_one_syntenic_anchor	block_000063
GY2U002048.t1	LXYU006410.t1	0.0007	0.0012	0.0008	0.0009	0.5833333333333334	0.888888888888889	one_to_one_syntenic_anchor	block_000076
GY2U002253.t1	LXYU006719.t1	0.8153	0.8605	0.8146	0.9257	0.947472399767577	0.879982715782651	one_to_one_syntenic_anchor	block_000063
GY2U002383.t1	LXYU006920.t1	0.3968	0.7686	0.3909	0.886	0.5162633359354671	0.44119638826185104	one_to_one_syntenic_anchor	block_000063
GY2U002497.t1	LXYU007088.t1	0.0	0.0059	-0.0	0.0049	0.0	-0.0	one_to_one_syntenic_anchor	block_000063
GY2U002606.t1	LXYU007238.t1	0.1174	0.2276	0.1195	0.2221	0.515817223198594	0.5380459252588924	one_to_one_syntenic_anchor	block_000063
GY2U002711.t1	LXYU007366.t1	0.0786	0.1693	0.0765	0.1878	0.464264619019492	0.4073482428115016	one_to_one_syntenic_anchor	block_000063
GY2U002976.t1	LXYU001732.t1	0.0025	0.0164	0.0027	0.0137	0.1524390243902439	0.19708029197080293	one_to_one_syntenic_anchor	block_000058
GY2U003386.t1	LXYU008098.t1	0.0153	0.0167	0.015	0.0178	0.9161676646706587	0.8426966292134831	one_to_one_syntenic_anchor	block_000122
GY2U003638.t1	LXYU008428.t1	0.0241	0.0337	0.0245	0.0323	0.71513353115727	0.7585139318885449	one_to_one_syntenic_anchor	block_000122
GY2U003783.t1	LXYU008636.t1	0.0	0.0127	-0.0	0.0113	0.0	-0.0	one_to_one_syntenic_anchor	block_000122
GY2U004224.t1	LXYU009361.t1	0.0075	0.0178	0.008	0.015	0.42134831460674155	0.5333333333333333	one_to_one_syntenic_anchor	block_000123
GY2U004539.t1	LXYU003505.t1	0.0466	0.0742	0.0449	0.0848	0.6280323450134772	0.5294811320754718	one_to_one_syntenic_anchor	block_000163
GY2U004678.t1	LXYU003628.t1	0.0703	0.0965	0.0737	0.0838	0.7284974093264248	0.8794749403341289	one_to_one_syntenic_anchor	block_000154
GY2U004825.t1	LXYU009864.t1	0.0151	0.0295	0.0153	0.0286	0.511864406779661	0.5349650349650349	one_to_one_syntenic_anchor	block_000178
GY2U005004.t1	LXYU009829.t1	0.0049	0.0079	0.0052	0.0067	0.620253164556962	0.7761194029850745	one_to_one_syntenic_anchor	block_000197
GY2U005300.t1	LXYU010388.t1	0.0027	0.0041	0.0024	0.0066	0.6585365853658537	0.3636363636363636	one_to_one_syntenic_anchor	block_000174
GY2U005459.t1	LXYU010636.t1	0.0004	0.007	0.0004	0.0077	0.05714285714285714	0.05194805194805195	one_to_one_syntenic_anchor	block_000187
GY2U006007.t1	LXYU011301.t1	0.0056	0.0064	0.0059	0.0055	0.875	1.0727272727272728	one_to_one_syntenic_anchor	block_000237
GY2U006126.t1	LXYU011491.t1	0.009	0.0117	0.009	0.0118	0.7692307692307692	0.7627118644067796	one_to_one_syntenic_anchor	block_000237
GY2U006315.t1	LXYU011777.t1	0.0036	0.0106	0.0037	0.0097	0.33962264150943394	0.3814432989690722	one_to_one_syntenic_anchor	block_000249
GY2U006422.t1	LXYU011960.t1	0.0	0.0065	-0.0	0.0096	0.0	-0.0	one_to_one_syntenic_anchor	block_000238
GY2U006666.t1	LXYU012256.t1	0.0	0.0032	-0.0	0.0025	0.0	-0.0	one_to_one_syntenic_anchor	block_000238
GY2U007083.t1	LXYU012829.t1	0.0	0.0041	-0.0	0.0034	0.0	-0.0	one_to_one_syntenic_anchor	block_000285
GY2U007277.t1	LXYU013068.t1	0.0063	0.0113	0.0062	0.0118	0.5575221238938054	0.5254237288135594	one_to_one_syntenic_anchor	block_000293
GY2U007408.t1	LXYU000072.t1	0.031	0.0402	0.0303	0.0436	0.7711442786069652	0.694954128440367	one_to_one_syntenic_anchor	block_000266
GY2U007507.t1	LXYU013399.t1	0.0161	0.0193	0.0165	0.018	0.8341968911917098	0.9166666666666667	one_to_one_syntenic_anchor	block_000285
GY2U007623.t1	LXYU013590.t1	0.0255	0.0393	0.0241	0.0496	0.648854961832061	0.48588709677419356	one_to_one_syntenic_anchor	block_000286
GY2U007728.t1	LXYU013725.t1	0.0151	0.0284	0.0151	0.0285	0.5316901408450704	0.5298245614035088	one_to_one_syntenic_anchor	block_000286
GY2U007841.t1	LXYU013855.t1	0.0061	0.0205	0.0066	0.0159	0.2975609756097561	0.4150943396226415	one_to_one_syntenic_anchor	block_000286
GY2U008180.t1	LXYU013987.t1	0.0029	0.006	0.0029	0.0063	0.4833333333333333	0.4603174603174603	one_to_one_syntenic_anchor	block_000351
GY2U008282.t1	LXYU014129.t1	0.0449	0.1036	0.0438	0.1126	0.4333976833976834	0.38898756660746	one_to_one_syntenic_anchor	block_000351
GY2U008472.t1	LXYU014461.t1	0.0075	0.0086	0.008	0.0072	0.872093023255814	1.1111111111111112	one_to_one_syntenic_anchor	block_000351
GY2U009167.t1	LXYU015405.t1	0.003	0.0147	0.003	0.0152	0.20408163265306123	0.19736842105263158	one_to_one_syntenic_anchor	block_000351
GY2U009342.t1	LXYU015607.t1	0.0307	0.0467	0.0311	0.0455	0.657387580299786	0.6835164835164835	one_to_one_syntenic_anchor	block_000352
GY2U009475.t1	LXYU015770.t1	0.0	0.0134	-0.0	0.0115	0.0	-0.0	one_to_one_syntenic_anchor	block_000352
GY2U010212.t1	LXYU016699.t1	0.0007	0.0023	0.0007	0.0019	0.30434782608695654	0.3684210526315789	one_to_one_syntenic_anchor	block_000394
GY2U010331.t1	LXYU016865.t1	0.0088	0.0094	0.009	0.0089	0.9361702127659575	1.0112359550561798	one_to_one_syntenic_anchor	block_000394
GY2U010468.t1	LXYU017074.t1	0.0499	0.0683	0.0499	0.0687	0.7306002928257687	0.7263464337700146	one_to_one_syntenic_anchor	block_000394
GY2U010588.t1	LXYU017274.t1	0.0007	0.0021	0.0007	0.0017	0.33333333333333337	0.411764705882353	one_to_one_syntenic_anchor	block_000394
GY2U010933.t1	LXYU017771.t1	0.0009	0.0029	0.001	0.0024	0.3103448275862069	0.4166666666666667	one_to_one_syntenic_anchor	block_000394
GY2U011442.t1	LXYU018426.t1	0.0036	0.0036	0.0033	0.0055	1.0	0.6	one_to_one_syntenic_anchor	block_000434
GY2U011566.t1	LXYU018589.t1	0.0043	0.0029	0.0044	0.0027	1.4827586206896552	1.6296296296296295	one_to_one_syntenic_anchor	block_000434
GY2U011925.t1	LXYU019105.t1	0.0	0.0058	-0.0	0.0053	0.0	-0.0	one_to_one_syntenic_anchor	block_000434
GY2U012036.t1	LXYU019272.t1	0.0052	0.0183	0.0054	0.0161	0.28415300546448086	0.33540372670807456	one_to_one_syntenic_anchor	block_000434
GY2U012469.t1	LXYU019870.t1	0.0352	0.0534	0.0358	0.051	0.6591760299625469	0.7019607843137255	one_to_one_syntenic_anchor	block_000474
GY2U012574.t1	LXYU019991.t1	0.0042	0.0189	0.0044	0.0161	0.2222222222222222	0.2732919254658385	one_to_one_syntenic_anchor	block_000474
GY2U012670.t1	LXYU020141.t1	0.0013	0.0171	0.0013	0.0159	0.07602339181286549	0.08176100628930817	one_to_one_syntenic_anchor	block_000474
GY2U012895.t1	LXYU020530.t1	0.0184	0.0346	0.0178	0.0392	0.5317919075144508	0.45408163265306123	one_to_one_syntenic_anchor	block_000474
GY2U012995.t1	LXYU020673.t1	0.0019	0.0102	0.0019	0.0101	0.18627450980392155	0.18811881188118812	one_to_one_syntenic_anchor	block_000474
GY2U013093.t1	LXYU020824.t1	0.0	0.0147	-0.0	0.021	0.0	-0.0	one_to_one_syntenic_anchor	block_000474
GY2U013174.t1	LXYU020926.t1	0.011	0.0171	0.0105	0.0198	0.6432748538011696	0.5303030303030303	one_to_one_syntenic_anchor	block_000474
GY2U013592.t1	LXYU021453.t1	0.0301	0.0328	0.0316	0.0284	0.9176829268292681	1.1126760563380282	one_to_one_syntenic_anchor	block_000474
GY2U013777.t1	LXYU021702.t1	0.0	0.0106	-0.0	0.0095	0.0	-0.0	one_to_one_syntenic_anchor	block_000474
GY2U013850.t1	LXYU021834.t1	0.0598	0.0703	0.0563	0.0903	0.8506401137980085	0.6234772978959026	one_to_one_syntenic_anchor	block_000502
GY2U013938.t1	LXYU021960.t1	0.0	0.0029	-0.0	0.0025	0.0	-0.0	one_to_one_syntenic_anchor	block_000502
GY2U014114.t1	LXYU022244.t1	0.0055	0.0156	0.0053	0.0175	0.35256410256410253	0.3028571428571428	one_to_one_syntenic_anchor	block_000502
GY2U014372.t1	LXYU022540.t1	0.0009	0.0025	0.001	0.0021	0.36	0.4761904761904762	one_to_one_syntenic_anchor	block_000502
GY2U014511.t1	LXYU022748.t1	0.0025	0.0322	0.0023	0.0506	0.07763975155279504	0.045454545454545456	one_to_one_syntenic_anchor	block_000502
GY2U014650.t1	LXYU022933.t1	0.0067	0.0207	0.0068	0.0201	0.32367149758454106	0.33830845771144274	one_to_one_syntenic_anchor	block_000507
GY2U014799.t1	LXYU023159.t1	0.0014	0.0199	0.0014	0.022	0.07035175879396985	0.06363636363636364	one_to_one_syntenic_anchor	block_000502
GY2U014899.t1	LXYU023288.t1	0.0129	0.0615	0.0137	0.0519	0.2097560975609756	0.26396917148362237	one_to_one_syntenic_anchor	block_000502
GY2U015027.t1	LXYU023488.t1	0.0112	0.0254	0.0112	0.0252	0.4409448818897638	0.4444444444444444	one_to_one_syntenic_anchor	block_000503
GY2U015179.t1	LXYU023599.t1	0.0158	0.0229	0.0143	0.0338	0.6899563318777293	0.42307692307692313	one_to_one_syntenic_anchor	block_000509
GY2U015265.t1	LXYU023753.t1	0.0048	0.0023	0.0051	0.002	2.0869565217391304	2.5500000000000003	one_to_one_syntenic_anchor	block_000560
GY2U015406.t1	LXYU023916.t1	0.0	0.0028	-0.0	0.0051	0.0	-0.0	one_to_one_syntenic_anchor	block_000560
GY2U015511.t1	LXYU024088.t1	0.0319	0.0398	0.0315	0.042	0.8015075376884421	0.75	one_to_one_syntenic_anchor	block_000560
GY2U015669.t1	LXYU024305.t1	0.078	0.1007	0.0807	0.0934	0.7745779543197617	0.8640256959314775	one_to_one_syntenic_anchor	block_000560
GY2U015812.t1	LXYU024523.t1	0.0	0.0151	-0.0	0.0318	0.0	-0.0	one_to_one_syntenic_anchor	block_000560
GY2U016051.t1	LXYU024877.t1	0.0006	0.002	0.0007	0.0016	0.3	0.4375	one_to_one_syntenic_anchor	block_000560
GY2U016316.t1	LXYU025276.t1	0.0432	0.0706	0.0377	0.1405	0.6118980169971672	0.26832740213523126	one_to_one_syntenic_anchor	block_000560
GY2U017561.t1	LXYU026856.t1	0.0006	0.002	0.0006	0.0017	0.3	0.3529411764705882	one_to_one_syntenic_anchor	block_000612
GY2U017904.t1	LXYU027296.t1	0.0021	0.0213	0.0023	0.0175	0.09859154929577464	0.13142857142857142	one_to_one_syntenic_anchor	block_000612
GY2U017999.t1	LXYU027378.t1	0.0119	0.0346	0.012	0.0336	0.3439306358381503	0.35714285714285715	one_to_one_syntenic_anchor	block_000659
GY2U018102.t1	LXYU027508.t1	0.0393	0.0602	0.0369	0.0728	0.6528239202657808	0.5068681318681318	one_to_one_syntenic_anchor	block_000656
GY2U018417.t1	LXYU027995.t1	0.0	0.0057	-0.0	0.0052	0.0	-0.0	one_to_one_syntenic_anchor	block_000656
GY2U018866.t1	LXYU028570.t1	0.1679	0.2748	0.1659	0.2983	0.6109898107714702	0.5561515253100905	one_to_one_syntenic_anchor	block_000656
GY2U018984.t1	LXYU028707.t1	0.0032	0.0176	0.0035	0.0138	0.18181818181818182	0.2536231884057971	one_to_one_syntenic_anchor	block_000656
GY2U019156.t1	LXYU028905.t1	0.1332	0.1463	0.1309	0.1574	0.9104579630895421	0.8316391359593391	one_to_one_syntenic_anchor	block_000656
GY2U019299.t1	LXYU009426.t1	0.0025	0.0127	0.0027	0.0096	0.1968503937007874	0.28125000000000006	one_to_one_syntenic_anchor	block_000669
GY2UPG000088.t1	LXYU017881.t1	0.0118	0.0207	0.0107	0.0289	0.5700483091787439	0.370242214532872	one_to_one_syntenic_anchor	block_000394
GY2UPG000216.t1	LXYU009700.t1	0.0	0.0077	-0.0	0.0115	0.0	-0.0	one_to_one_syntenic_anchor	block_000177
GY2UPG000534.t1	LXYU023597.t1	0.0167	0.0353	0.0157	0.0449	0.4730878186968839	0.3496659242761692	one_to_one_syntenic_anchor	block_000509
GY2U000101.t1	LXYU003858.t1	0.0054	0.0109	0.0056	0.0096	0.4954128440366973	0.5833333333333334	one_to_one_syntenic_anchor	block_000012
GY2U000372.t1	LXYU004102.t1	0.0057	0.0124	0.0059	0.0111	0.45967741935483875	0.5315315315315315	one_to_one_syntenic_anchor	block_000003
GY2U000502.t1	LXYU004295.t1	0.2059	0.5034	0.1733	2.949	0.40901867302344064	0.05876568328246864	one_to_one_syntenic_anchor	block_000003
GY2U000976.t1	LXYU005056.t1	0.1134	0.1918	0.1134	0.1927	0.5912408759124088	0.5884795018162947	one_to_one_syntenic_anchor	block_000003
GY2U001089.t1	LXYU005177.t1	0.0435	0.0424	0.0397	0.0583	1.025943396226415	0.6809605488850772	one_to_one_syntenic_anchor	block_000003
GY2U001375.t1	LXYU005514.t1	0.002	0.0271	0.002	0.0244	0.07380073800738007	0.08196721311475409	one_to_one_syntenic_anchor	block_000003
GY2U001522.t1	LXYU005694.t1	0.0359	0.0544	0.0357	0.0552	0.6599264705882354	0.6467391304347827	one_to_one_syntenic_anchor	block_000003
GY2U001623.t1	LXYU005846.t1	0.0111	0.0066	0.0114	0.0062	1.6818181818181819	1.838709677419355	one_to_one_syntenic_anchor	block_000063
GY2U001750.t1	LXYU006020.t1	0.0134	0.032	0.014	0.0283	0.41875	0.49469964664310956	one_to_one_syntenic_anchor	block_000063
GY2U001895.t1	LXYU006197.t1	0.0908	0.1278	0.0895	0.1365	0.7104851330203443	0.6556776556776556	one_to_one_syntenic_anchor	block_000063
GY2U002050.t1	LXYU006408.t1	0.0031	0.0438	0.0027	0.0792	0.07077625570776255	0.03409090909090909	one_to_one_syntenic_anchor	block_000063
GY2U002148.t1	LXYU006559.t1	0.0723	0.0848	0.0707	0.0913	0.8525943396226415	0.7743702081051478	one_to_one_syntenic_anchor	block_000063
GY2U002254.t1	LXYU006721.t1	0.0012	0.0068	0.0013	0.0055	0.1764705882352941	0.23636363636363636	one_to_one_syntenic_anchor	block_000063
GY2U002498.t1	LXYU007089.t1	0.0011	0.0071	0.0011	0.0064	0.15492957746478872	0.171875	one_to_one_syntenic_anchor	block_000063
GY2U002612.t1	LXYU007243.t1	0.0187	0.0494	0.0179	0.0585	0.3785425101214575	0.30598290598290595	one_to_one_syntenic_anchor	block_000063
GY2U002978.t1	LXYU001729.t1	0.0174	0.0195	0.0173	0.0198	0.8923076923076922	0.8737373737373736	one_to_one_syntenic_anchor	block_000058
GY2U003172.t1	LXYU007798.t1	0.0191	0.0199	0.0193	0.0193	0.9597989949748743	1.0	one_to_one_syntenic_anchor	block_000122
GY2U003908.t1	LXYU008843.t1	0.003	0.0154	0.0032	0.013	0.19480519480519481	0.24615384615384617	one_to_one_syntenic_anchor	block_000122
GY2U004102.t1	LXYU009126.t1	0.174	0.2473	0.1654	0.3061	0.7035988677719369	0.5403462920614178	one_to_one_syntenic_anchor	block_000122
GY2U004442.t1	LXYU000254.t1	0.002	0.022	0.0021	0.0179	0.09090909090909091	0.11731843575418995	one_to_one_syntenic_anchor	block_000151
GY2U004540.t1	LXYU003504.t1	0.0024	0.0141	0.0022	0.0209	0.1702127659574468	0.10526315789473685	one_to_one_syntenic_anchor	block_000163
GY2U004679.t1	LXYU003630.t1	0.0	0.0241	-0.0	0.0178	0.0	-0.0	one_to_one_syntenic_anchor	block_000154
GY2U004827.t1	LXYU009865.t1	0.0	0.0099	-0.0	0.0206	0.0	-0.0	one_to_one_syntenic_anchor	block_000178
GY2U005302.t1	LXYU009237.t1	0.25	0.897	0.2746	0.7389	0.2787068004459309	0.3716335092705373	one_to_one_syntenic_anchor	block_000171
GY2U005883.t1	LXYU011117.t1	0.0058	0.0089	0.0058	0.0085	0.6516853932584269	0.6823529411764705	one_to_one_syntenic_anchor	block_000237
GY2U006009.t1	LXYU011304.t1	0.0	0.0039	-0.0	0.0032	0.0	-0.0	one_to_one_syntenic_anchor	block_000237
GY2U006229.t1	LXYU011696.t1	0.0067	0.0129	0.0075	0.0097	0.5193798449612403	0.7731958762886597	one_to_one_syntenic_anchor	block_000244
GY2U006667.t1	LXYU012258.t1	0.0256	0.0127	0.026	0.0122	2.015748031496063	2.1311475409836063	one_to_one_syntenic_anchor	block_000238
GY2U006832.t1	LXYU012527.t1	0.006	0.0066	0.0057	0.0082	0.9090909090909091	0.6951219512195121	one_to_one_syntenic_anchor	block_000285
GY2U006932.t1	LXYU012655.t1	0.0871	0.1143	0.0856	0.1221	0.7620297462817147	0.701064701064701	one_to_one_syntenic_anchor	block_000285
GY2U007409.t1	LXYU000070.t1	0.032	0.001	0.0325	0.001	32.0	32.5	one_to_one_syntenic_anchor	block_000266
GY2U007508.t1	LXYU013398.t1	0.007	0.0165	0.0075	0.0137	0.42424242424242425	0.5474452554744526	one_to_one_syntenic_anchor	block_000288
GY2U007625.t1	LXYU014549.t1	0.6301	1.8817	0.6573	1.4031	0.33485677844502315	0.4684626897583921	one_to_one_syntenic_anchor	block_000311
GY2U007729.t1	LXYU013726.t1	0.0498	0.0909	0.0464	0.1255	0.5478547854785478	0.3697211155378486	one_to_one_syntenic_anchor	block_000286
GY2U007842.t1	LXYU013856.t1	0.0	0.0115	-0.0	0.0125	0.0	-0.0	one_to_one_syntenic_anchor	block_000286
GY2U008083.t1	LXYU001032.t1	0.0802	0.0881	0.0786	0.095	0.9103291713961407	0.8273684210526316	one_to_one_syntenic_anchor	block_000270
GY2U008181.t1	LXYU013988.t1	0.0	0.0061	-0.0	0.0059	0.0	-0.0	one_to_one_syntenic_anchor	block_000351
GY2U008364.t1	LXYU014277.t1	0.0038	0.0042	0.0041	0.0034	0.9047619047619048	1.2058823529411766	one_to_one_syntenic_anchor	block_000351
GY2U008614.t1	LXYU014646.t1	0.0597	0.0908	0.061	0.0866	0.6574889867841409	0.7043879907621248	one_to_one_syntenic_anchor	block_000351
GY2U008766.t1	LXYU014874.t1	0.0017	0.0125	0.0016	0.0142	0.13599999999999998	0.11267605633802817	one_to_one_syntenic_anchor	block_000351
GY2U008944.t1	LXYU015114.t1	0.0044	0.0063	0.0044	0.0061	0.6984126984126985	0.7213114754098361	one_to_one_syntenic_anchor	block_000351
GY2U009168.t1	LXYU015406.t1	0.0011	0.0234	0.0011	0.0208	0.04700854700854701	0.05288461538461539	one_to_one_syntenic_anchor	block_000351
GY2U009346.t1	LXYU015610.t1	0.0036	0.0121	0.0039	0.0096	0.2975206611570248	0.40625	one_to_one_syntenic_anchor	block_000352
GY2U009476.t1	LXYU015771.t1	0.0952	0.1354	0.0826	0.288	0.7031019202363369	0.2868055555555556	one_to_one_syntenic_anchor	block_000352
GY2U009610.t1	LXYU015932.t1	0.0013	0.0021	0.0013	0.0021	0.6190476190476191	0.6190476190476191	one_to_one_syntenic_anchor	block_000352
GY2U009724.t1	LXYU016073.t1	0.0047	0.0204	0.0045	0.0227	0.23039215686274508	0.19823788546255505	one_to_one_syntenic_anchor	block_000395
GY2U009870.t1	LXYU016329.t1	0.0	0.0055	-0.0	0.0083	0.0	-0.0	one_to_one_syntenic_anchor	block_000395
GY2U010107.t1	LXYU016622.t1	0.0128	0.0224	0.0109	0.0462	0.5714285714285715	0.23593073593073594	one_to_one_syntenic_anchor	block_000395
GY2U010213.t1	LXYU016705.t1	0.0043	0.0078	0.0043	0.0075	0.5512820512820513	0.5733333333333334	one_to_one_syntenic_anchor	block_000394
GY2U010333.t1	LXYU016869.t1	0.3226	0.6026	0.319	0.6608	0.535346830401593	0.4827481840193704	one_to_one_syntenic_anchor	block_000394
GY2U010694.t1	LXYU017439.t1	0.0	0.0038	-0.0	0.0054	0.0	-0.0	one_to_one_syntenic_anchor	block_000394
GY2U010935.t1	LXYU017774.t1	0.0022	0.0077	0.0023	0.0067	0.2857142857142857	0.34328358208955223	one_to_one_syntenic_anchor	block_000394
GY2U011050.t1	LXYU017909.t1	0.0034	0.0212	0.0031	0.0297	0.16037735849056603	0.10437710437710437	one_to_one_syntenic_anchor	block_000394
GY2U011157.t1	LXYU009557.t1	0.0	0.0079	-0.0	0.0077	0.0	-0.0	one_to_one_syntenic_anchor	block_000423
GY2U011567.t1	LXYU018591.t1	0.0	0.0117	-0.0	0.0116	0.0	-0.0	one_to_one_syntenic_anchor	block_000434
GY2U011812.t1	LXYU018954.t1	0.0139	0.0406	0.0129	0.0528	0.34236453201970446	0.24431818181818182	one_to_one_syntenic_anchor	block_000434
GY2U011931.t1	LXYU019112.t1	0.0092	0.0108	0.0085	0.0146	0.8518518518518517	0.5821917808219178	one_to_one_syntenic_anchor	block_000434
GY2U012163.t1	LXYU019473.t1	0.0032	0.0046	0.0028	0.0071	0.6956521739130436	0.39436619718309857	one_to_one_syntenic_anchor	block_000434
GY2U012283.t1	LXYU019626.t1	0.0009	0.0027	0.001	0.0023	0.3333333333333333	0.4347826086956522	one_to_one_syntenic_anchor	block_000434
GY2U012575.t1	LXYU019992.t1	0.1479	0.3218	0.1434	0.3707	0.45960223741454326	0.38683571621257085	one_to_one_syntenic_anchor	block_000474
GY2U012783.t1	LXYU020315.t1	0.1021	0.1337	0.1009	0.1411	0.7636499626028421	0.7150956768249469	one_to_one_syntenic_anchor	block_000474
GY2U012897.t1	LXYU020532.t1	0.0015	0.0047	0.0016	0.0038	0.3191489361702128	0.4210526315789474	one_to_one_syntenic_anchor	block_000474
GY2U012996.t1	LXYU020674.t1	0.0034	0.0023	0.003	0.0034	1.4782608695652173	0.8823529411764707	one_to_one_syntenic_anchor	block_000474
GY2U013094.t1	LXYU020825.t1	0.005	0.0062	0.0053	0.0053	0.8064516129032259	1.0	one_to_one_syntenic_anchor	block_000474
GY2U013175.t1	LXYU020927.t1	0.0019	0.0083	0.002	0.0074	0.2289156626506024	0.2702702702702703	one_to_one_syntenic_anchor	block_000474
GY2U013293.t1	LXYU021066.t1	0.0	0.0134	-0.0	0.0345	0.0	-0.0	one_to_one_syntenic_anchor	block_000474
GY2U013467.t1	LXYU021280.t1	0.0363	0.0427	0.0355	0.0457	0.8501170960187353	0.7768052516411378	one_to_one_syntenic_anchor	block_000474
GY2U013593.t1	LXYU021454.t1	0.0	0.0083	-0.0	0.0165	0.0	-0.0	one_to_one_syntenic_anchor	block_000474
GY2U013687.t1	LXYU021577.t1	0.006	0.0037	0.0059	0.0039	1.6216216216216215	1.5128205128205128	one_to_one_syntenic_anchor	block_000474
GY2U013779.t1	LXYU021704.t1	0.0	0.015	-0.0	0.0144	0.0	-0.0	one_to_one_syntenic_anchor	block_000474
GY2U013851.t1	LXYU021836.t1	0.0026	0.0075	0.0025	0.0086	0.3466666666666667	0.29069767441860467	one_to_one_syntenic_anchor	block_000502
GY2U013939.t1	LXYU021961.t1	0.0	0.0017	-0.0	0.0015	0.0	-0.0	one_to_one_syntenic_anchor	block_000502
GY2U014238.t1	LXYU022379.t1	0.0041	0.0045	0.0042	0.004	0.9111111111111112	1.0499999999999998	one_to_one_syntenic_anchor	block_000502
GY2U014379.t1	LXYU022545.t1	0.0011	0.0032	0.001	0.0046	0.34375	0.2173913043478261	one_to_one_syntenic_anchor	block_000502
GY2U014512.t1	LXYU022751.t1	0.0	0.0265	-0.0	0.0512	0.0	-0.0	one_to_one_syntenic_anchor	block_000502
GY2U014655.t1	LXYU022945.t1	0.0045	0.0243	0.0043	0.0288	0.18518518518518517	0.14930555555555555	one_to_one_syntenic_anchor	block_000502
GY2U014800.t1	LXYU023160.t1	0.0047	0.0041	0.0052	0.0031	1.146341463414634	1.6774193548387097	one_to_one_syntenic_anchor	block_000502
GY2U014900.t1	LXYU023289.t1	0.1443	0.1684	0.1459	0.1648	0.8568883610451308	0.8853155339805825	one_to_one_syntenic_anchor	block_000502
GY2U015180.t1	LXYU023598.t1	0.0273	0.0597	0.0272	0.0603	0.457286432160804	0.45107794361525705	one_to_one_syntenic_anchor	block_000509
GY2U015670.t1	LXYU024307.t1	0.0084	0.0287	0.0082	0.0319	0.2926829268292683	0.2570532915360502	one_to_one_syntenic_anchor	block_000560
GY2U015901.t1	LXYU024660.t1	0.2972	0.5182	0.2787	0.8322	0.5735237360092629	0.3348954578226388	one_to_one_syntenic_anchor	block_000560
GY2U016193.t1	LXYU025073.t1	0.0	0.0065	-0.0	0.0055	0.0	-0.0	one_to_one_syntenic_anchor	block_000560
GY2U016317.t1	LXYU025277.t1	0.094	0.1674	0.0918	0.1877	0.5615292712066906	0.4890783164624401	one_to_one_syntenic_anchor	block_000560
GY2U016415.t1	LXYU025396.t1	0.001	0.0032	0.001	0.003	0.3125	0.3333333333333333	one_to_one_syntenic_anchor	block_000560
GY2U016660.t1	LXYU025716.t1	0.0069	0.01	0.0071	0.0094	0.69	0.7553191489361702	one_to_one_syntenic_anchor	block_000611
GY2U017373.t1	LXYU000183.t1	0.0	0.0021	-0.0	0.0018	0.0	-0.0	one_to_one_syntenic_anchor	block_000580
GY2U017662.t1	LXYU026992.t1	0.0041	0.0145	0.0038	0.0175	0.2827586206896552	0.2171428571428571	one_to_one_syntenic_anchor	block_000612
GY2U017905.t1	LXYU027297.t1	0.002	0.0105	0.002	0.0102	0.19047619047619047	0.19607843137254902	one_to_one_syntenic_anchor	block_000612
GY2U018000.t1	LXYU027377.t1	0.0076	0.024	0.0076	0.0249	0.31666666666666665	0.30522088353413657	one_to_one_syntenic_anchor	block_000659
GY2U018642.t1	LXYU028296.t1	0.0033	0.0013	0.0033	0.0012	2.5384615384615388	2.7500000000000004	one_to_one_syntenic_anchor	block_000656
GY2U018746.t1	LXYU028387.t1	0.0402	0.0224	0.0427	0.019	1.7946428571428572	2.2473684210526317	one_to_one_syntenic_anchor	block_000656
GY2U019300.t1	LXYU009427.t1	0.0004	0.0041	0.0004	0.0038	0.0975609756097561	0.10526315789473685	one_to_one_syntenic_anchor	block_000669
GY2UPG000090.t1	LXYU010013.t1	0.0	0.0028	-0.0	0.0038	0.0	-0.0	one_to_one_syntenic_anchor	block_000186
GY2UPG000220.t1	LXYU026093.t1	0.0	0.0082	-0.0	0.0114	0.0	-0.0	one_to_one_syntenic_anchor	block_000611
GY2UPG000328.t1	LXYU020223.t1	0.0	0.0047	-0.0	0.0039	0.0	-0.0	one_to_one_syntenic_anchor	block_000474
