## Supplementary material for "A chromosome-scale genome and transcriptomic atlas of taro (Colocasia esculenta) corm development": Data S2: D_LXY_vs_Bun_Long.ks_clean.tsv

left_gene	right_gene	ka_NG86	ks_NG86	ka_YN00	ks_YN00	omega_NG86	omega_YN00	selection_class	block_ids
LXYU000682.t1	BLU010323.t1	0.0014	0.0267	0.0012	0.0392	0.05243445692883895	0.030612244897959183	one_to_one_syntenic_anchor	block_000217
LXYU000905.t1	BLU009611.t1	0.2286	0.3908	0.215	0.5089	0.5849539406345957	0.42247985851837294	one_to_one_syntenic_anchor	block_000172
LXYU001129.t1	BLU009458.t1	0.0455	0.0821	0.0446	0.0894	0.5542021924482338	0.49888143176733785	one_to_one_syntenic_anchor	block_000173
LXYU001348.t1	BLU009419.t1	0.0	0.004	-0.0	0.0029	0.0	-0.0	one_to_one_syntenic_anchor	block_000174
LXYU001543.t1	BLU024648.t1	0.0046	0.0127	0.0044	0.0144	0.36220472440944884	0.3055555555555556	one_to_one_syntenic_anchor	block_000586
LXYU003080.t1	BLU020413.t1	0.0117	0.0112	0.0119	0.0105	1.0446428571428572	1.1333333333333333	one_to_one_syntenic_anchor	block_000477
LXYU003287.t1	BLU016644.t1	0.0072	0.0291	0.0076	0.0255	0.24742268041237112	0.2980392156862745	one_to_one_syntenic_anchor	block_000364
LXYU003396.t1	BLU016471.t1	0.0	0.004	-0.0	0.0033	0.0	-0.0	one_to_one_syntenic_anchor	block_000361
LXYU003502.t1	BLU016672.t1	0.0012	0.0039	0.0012	0.0031	0.30769230769230765	0.3870967741935484	one_to_one_syntenic_anchor	block_000368
LXYU003626.t1	BLU016799.t1	0.0046	0.0155	0.0049	0.0133	0.2967741935483871	0.3684210526315789	one_to_one_syntenic_anchor	block_000360
LXYU003766.t1	BLU000188.t1	0.0076	0.0184	0.0079	0.0165	0.41304347826086957	0.4787878787878788	one_to_one_syntenic_anchor	block_000012
LXYU003893.t1	BLU000038.t1	0.0058	0.0114	0.0058	0.0116	0.5087719298245613	0.5	one_to_one_syntenic_anchor	block_000012
LXYU004055.t1	BLU000367.t1	0.0	0.0158	-0.0	0.0128	0.0	-0.0	one_to_one_syntenic_anchor	block_000004
LXYU004234.t1	BLU000550.t1	0.0	0.0024	-0.0	0.002	0.0	-0.0	one_to_one_syntenic_anchor	block_000004
LXYU004389.t1	BLU000716.t1	0.0219	0.0688	0.0208	0.0854	0.3183139534883721	0.243559718969555	one_to_one_syntenic_anchor	block_000004
LXYU004709.t1	BLU001113.t1	0.0131	0.0436	0.0134	0.0401	0.3004587155963303	0.33416458852867836	one_to_one_syntenic_anchor	block_000003
LXYU005236.t1	BLU001708.t1	0.1085	0.2386	0.1068	0.2573	0.45473595976529757	0.4150796735328411	one_to_one_syntenic_anchor	block_000003
LXYU005718.t1	BLU012030.t1	0.035	0.0763	0.0331	0.0975	0.45871559633027525	0.33948717948717944	one_to_one_syntenic_anchor	block_000277
LXYU006050.t1	BLU012308.t1	0.0704	0.0842	0.0694	0.089	0.8361045130641331	0.7797752808988765	one_to_one_syntenic_anchor	block_000262
LXYU006201.t1	BLU012487.t1	0.0014	0.002	0.0013	0.0021	0.7	0.6190476190476191	one_to_one_syntenic_anchor	block_000262
LXYU006363.t1	BLU012676.t1	0.0792	0.1244	0.077	0.1389	0.6366559485530547	0.5543556515478761	one_to_one_syntenic_anchor	block_000262
LXYU006767.t1	BLU013189.t1	0.0	0.003	-0.0	0.0025	0.0	-0.0	one_to_one_syntenic_anchor	block_000262
LXYU006935.t1	BLU013401.t1	0.0007	0.0022	0.0007	0.0018	0.3181818181818182	0.3888888888888889	one_to_one_syntenic_anchor	block_000262
LXYU007319.t1	BLU013769.t1	0.0	0.0112	-0.0	0.009	0.0	-0.0	one_to_one_syntenic_anchor	block_000262
LXYU007600.t1	BLU014056.t1	0.0013	0.0037	0.001	0.01	0.3513513513513513	0.1	one_to_one_syntenic_anchor	block_000263
LXYU007727.t1	BLU014332.t1	0.0	0.0066	-0.0	0.0101	0.0	-0.0	one_to_one_syntenic_anchor	block_000316
LXYU007830.t1	BLU014424.t1	0.2118	0.2236	0.212	0.2244	0.9472271914132379	0.9447415329768272	one_to_one_syntenic_anchor	block_000316
LXYU008093.t1	BLU014673.t1	0.0	0.0075	-0.0	0.0125	0.0	-0.0	one_to_one_syntenic_anchor	block_000316
LXYU008240.t1	BLU014807.t1	0.0361	0.0468	0.0347	0.0538	0.7713675213675214	0.6449814126394052	one_to_one_syntenic_anchor	block_000316
LXYU008402.t1	BLU014953.t1	0.0	0.0049	-0.0	0.0036	0.0	-0.0	one_to_one_syntenic_anchor	block_000316
LXYU008536.t1	BLU015108.t1	0.0	0.0028	-0.0	0.0023	0.0	-0.0	one_to_one_syntenic_anchor	block_000316
LXYU008762.t1	BLU015301.t1	0.0645	0.1238	0.0619	0.1431	0.5210016155088854	0.4325646401118099	one_to_one_syntenic_anchor	block_000316
LXYU009032.t1	BLU015682.t1	0.0366	0.1807	0.0382	0.1585	0.20254565578306585	0.24100946372239745	one_to_one_syntenic_anchor	block_000316
LXYU009209.t1	BLU015863.t1	0.1954	0.2244	0.2033	0.2025	0.8707664884135472	1.0039506172839505	one_to_one_syntenic_anchor	block_000316
LXYU009361.t1	BLU016042.t1	0.0075	0.0178	0.008	0.015	0.42134831460674155	0.5333333333333333	one_to_one_syntenic_anchor	block_000316
LXYU009481.t1	BLU016148.t1	0.0	0.0028	-0.0	0.0023	0.0	-0.0	one_to_one_syntenic_anchor	block_000316
LXYU009681.t1	BLU017252.t1	0.0037	0.0075	0.004	0.0062	0.49333333333333335	0.6451612903225806	one_to_one_syntenic_anchor	block_000384
LXYU009870.t1	BLU016962.t1	0.0665	0.0389	0.0636	0.045	1.7095115681233934	1.4133333333333336	one_to_one_syntenic_anchor	block_000399
LXYU010144.t1	BLU017583.t1	0.0012	0.0035	0.0011	0.0045	0.3428571428571428	0.24444444444444446	one_to_one_syntenic_anchor	block_000406
LXYU010722.t1	BLU018113.t1	0.0091	0.0057	0.0089	0.0062	1.5964912280701755	1.435483870967742	one_to_one_syntenic_anchor	block_000439
LXYU010881.t1	BLU018271.t1	0.002	0.0136	0.0017	0.0267	0.14705882352941177	0.06367041198501872	one_to_one_syntenic_anchor	block_000439
LXYU011019.t1	BLU018406.t1	0.0114	0.0044	0.0115	0.0043	2.590909090909091	2.6744186046511627	one_to_one_syntenic_anchor	block_000439
LXYU011143.t1	BLU018543.t1	0.0073	0.0101	0.0071	0.0113	0.7227722772277229	0.6283185840707965	one_to_one_syntenic_anchor	block_000439
LXYU011301.t1	BLU018679.t1	0.0056	0.0064	0.0059	0.0055	0.875	1.0727272727272728	one_to_one_syntenic_anchor	block_000439
LXYU011464.t1	BLU018823.t1	0.0875	0.1593	0.0879	0.1581	0.549278091650973	0.5559772296015181	one_to_one_syntenic_anchor	block_000439
LXYU011715.t1	BLU019120.t1	0.0725	0.0973	0.0705	0.1101	0.7451181911613566	0.6403269754768391	one_to_one_syntenic_anchor	block_000440
LXYU011830.t1	BLU019230.t1	0.1428	0.1872	0.1414	0.1951	0.7628205128205129	0.7247565351101999	one_to_one_syntenic_anchor	block_000440
LXYU012419.t1	BLU019965.t1	0.002	0.0154	0.0022	0.0129	0.12987012987012986	0.17054263565891473	one_to_one_syntenic_anchor	block_000444
LXYU012616.t1	BLU020546.t1	0.0089	0.0056	0.0079	0.0089	1.5892857142857142	0.8876404494382023	one_to_one_syntenic_anchor	block_000482
LXYU012752.t1	BLU020675.t1	0.0024	0.0045	0.002	0.0095	0.5333333333333333	0.2105263157894737	one_to_one_syntenic_anchor	block_000506
LXYU012969.t1	BLU020949.t1	0.0025	0.0091	0.0028	0.0072	0.2747252747252747	0.3888888888888889	one_to_one_syntenic_anchor	block_000483
LXYU013163.t1	BLU021171.t1	0.0481	0.0499	0.0422	0.085	0.9639278557114228	0.4964705882352941	one_to_one_syntenic_anchor	block_000483
LXYU013345.t1	BLU021318.t1	0.0	0.006	-0.0	0.0079	0.0	-0.0	one_to_one_syntenic_anchor	block_000483
LXYU013632.t1	BLU021707.t1	0.0404	0.0746	0.0348	0.1541	0.5415549597855228	0.22582738481505515	one_to_one_syntenic_anchor	block_000484
LXYU014184.t1	BLU022153.t1	0.7657	1.3245	0.7856	1.399	0.5781049452623632	0.5615439599714082	one_to_one_syntenic_anchor	block_000554
LXYU015211.t1	BLU023202.t1	0.0301	0.0283	0.0301	0.0281	1.0636042402826855	1.0711743772241993	one_to_one_syntenic_anchor	block_000554
LXYU015340.t1	BLU023324.t1	0.002	0.0163	0.0021	0.0139	0.1226993865030675	0.1510791366906475	one_to_one_syntenic_anchor	block_000554
LXYU015489.t1	BLU023475.t1	0.006	0.0026	0.0058	0.0029	2.307692307692308	2.0	one_to_one_syntenic_anchor	block_000554
LXYU015646.t1	BLU023682.t1	0.1649	0.2382	0.1764	0.2044	0.6922753988245172	0.863013698630137	one_to_one_syntenic_anchor	block_000558
LXYU015779.t1	BLU023810.t1	0.0171	0.014	0.0167	0.015	1.2214285714285715	1.1133333333333333	one_to_one_syntenic_anchor	block_000554
LXYU015930.t1	BLU023950.t1	0.0142	0.0473	0.015	0.0403	0.30021141649048627	0.3722084367245657	one_to_one_syntenic_anchor	block_000554
LXYU016063.t1	BLU024087.t1	0.0218	0.0135	0.0227	0.0117	1.614814814814815	1.9401709401709402	one_to_one_syntenic_anchor	block_000603
LXYU016318.t1	BLU024292.t1	0.4549	0.7538	0.4798	0.6887	0.6034757230034492	0.6966748947292	one_to_one_syntenic_anchor	block_000603
LXYU016610.t1	BLU024594.t1	0.0029	0.0041	0.0032	0.0031	0.7073170731707316	1.0322580645161292	one_to_one_syntenic_anchor	block_000603
LXYU016928.t1	BLU024996.t1	0.0172	0.0189	0.0182	0.0164	0.91005291005291	1.1097560975609755	one_to_one_syntenic_anchor	block_000602
LXYU017114.t1	BLU025212.t1	0.1096	0.3897	0.0959	1.5565	0.28124198101103415	0.061612592354641824	one_to_one_syntenic_anchor	block_000602
LXYU017278.t1	BLU025385.t1	0.0363	0.0379	0.0364	0.0378	0.9577836411609497	0.962962962962963	one_to_one_syntenic_anchor	block_000602
LXYU017413.t1	BLU025561.t1	0.099	0.1008	0.1008	0.0978	0.9821428571428572	1.030674846625767	one_to_one_syntenic_anchor	block_000601
LXYU017548.t1	BLU025723.t1	0.0584	0.0755	0.0568	0.0835	0.7735099337748345	0.6802395209580838	one_to_one_syntenic_anchor	block_000601
LXYU017678.t1	BLU025861.t1	0.1955	0.2778	0.1896	0.3155	0.7037437005039597	0.6009508716323296	one_to_one_syntenic_anchor	block_000601
LXYU017979.t1	BLU026184.t1	0.0035	0.0057	0.0037	0.0047	0.6140350877192983	0.7872340425531915	one_to_one_syntenic_anchor	block_000601
LXYU018158.t1	BLU028006.t1	0.0	0.0029	-0.0	0.0026	0.0	-0.0	one_to_one_syntenic_anchor	block_000664
LXYU018421.t1	BLU028288.t1	0.4091	0.9626	0.4194	0.9366	0.4249948057344692	0.4477898782831518	one_to_one_syntenic_anchor	block_000677
LXYU018583.t1	BLU028482.t1	0.001	0.0045	0.001	0.0043	0.22222222222222224	0.23255813953488372	one_to_one_syntenic_anchor	block_000686
LXYU019025.t1	BLU026749.t1	0.0453	0.0633	0.0454	0.0632	0.7156398104265403	0.7183544303797468	one_to_one_syntenic_anchor	block_000641
LXYU019302.t1	BLU027011.t1	0.0267	0.0799	0.027	0.0775	0.33416770963704634	0.34838709677419355	one_to_one_syntenic_anchor	block_000636
LXYU019477.t1	BLU027178.t1	0.0036	0.0151	0.004	0.0117	0.23841059602649006	0.3418803418803419	one_to_one_syntenic_anchor	block_000636
LXYU019729.t1	BLU027440.t1	0.4583	0.7785	0.4092	2.6303	0.5886962106615286	0.15557160780139148	one_to_one_syntenic_anchor	block_000636
LXYU019837.t1	BLU002250.t1	0.0	0.0038	-0.0	0.0029	0.0	-0.0	one_to_one_syntenic_anchor	block_000070
LXYU020071.t1	BLU002470.t1	0.0076	0.0067	0.0074	0.0073	1.1343283582089552	1.0136986301369864	one_to_one_syntenic_anchor	block_000070
LXYU020409.t1	BLU002803.t1	0.0012	0.004	0.0013	0.0034	0.3	0.3823529411764706	one_to_one_syntenic_anchor	block_000070
LXYU020837.t1	BLU003303.t1	0.0895	0.1154	0.0778	0.2246	0.7755632582322356	0.346393588601959	one_to_one_syntenic_anchor	block_000069
LXYU020930.t1	BLU003401.t1	0.0	0.0073	-0.0	0.0104	0.0	-0.0	one_to_one_syntenic_anchor	block_000069
LXYU021246.t1	BLU003747.t1	0.0669	0.2194	0.0634	0.313	0.304922515952598	0.202555910543131	one_to_one_syntenic_anchor	block_000069
LXYU021402.t1	BLU003887.t1	0.0185	0.0367	0.0185	0.0369	0.5040871934604904	0.5013550135501355	one_to_one_syntenic_anchor	block_000069
LXYU021621.t1	BLU004096.t1	0.0957	0.1889	0.0929	0.2211	0.5066172578083642	0.42017186793306194	one_to_one_syntenic_anchor	block_000069
LXYU021996.t1	BLU004415.t1	0.0017	0.0092	0.0017	0.0086	0.18478260869565216	0.19767441860465115	one_to_one_syntenic_anchor	block_000098
LXYU022324.t1	BLU004734.t1	0.0117	0.0146	0.0117	0.0146	0.8013698630136986	0.8013698630136986	one_to_one_syntenic_anchor	block_000098
LXYU022440.t1	BLU004875.t1	0.195	0.3187	0.172	0.6333	0.6118606840288673	0.2715932417495658	one_to_one_syntenic_anchor	block_000098
LXYU022561.t1	BLU005005.t1	0.1156	0.1106	0.1135	0.1179	1.0452079566003616	0.9626802374893978	one_to_one_syntenic_anchor	block_000098
LXYU022728.t1	BLU005201.t1	0.0431	0.0716	0.0419	0.0783	0.6019553072625698	0.5351213282247765	one_to_one_syntenic_anchor	block_000098
LXYU022896.t1	BLU005389.t1	0.0032	0.0133	0.0034	0.0112	0.2406015037593985	0.30357142857142855	one_to_one_syntenic_anchor	block_000101
LXYU023230.t1	BLU005842.t1	0.0	0.0121	-0.0	0.01	0.0	-0.0	one_to_one_syntenic_anchor	block_000098
LXYU023384.t1	BLU005987.t1	0.0985	0.1427	0.098	0.1495	0.6902592852137351	0.6555183946488294	one_to_one_syntenic_anchor	block_000099
LXYU023543.t1	BLU006175.t1	0.0277	0.0339	0.0283	0.032	0.8171091445427728	0.8843749999999999	one_to_one_syntenic_anchor	block_000099
LXYU023682.t1	BLU006366.t1	0.0634	0.0946	0.0596	0.1238	0.6701902748414376	0.48142164781906305	one_to_one_syntenic_anchor	block_000152
LXYU023836.t1	BLU006546.t1	0.0194	0.0354	0.0191	0.0374	0.5480225988700566	0.5106951871657753	one_to_one_syntenic_anchor	block_000152
LXYU024119.t1	BLU006850.t1	0.0116	0.0115	0.0115	0.0119	1.008695652173913	0.9663865546218486	one_to_one_syntenic_anchor	block_000152
LXYU024586.t1	BLU007389.t1	0.0	0.0028	-0.0	0.0046	0.0	-0.0	one_to_one_syntenic_anchor	block_000152
LXYU024708.t1	BLU007508.t1	0.0019	0.0136	0.0019	0.014	0.13970588235294118	0.1357142857142857	one_to_one_syntenic_anchor	block_000152
LXYU025083.t1	BLU007842.t1	0.4672	0.6894	0.4243	1.2863	0.6776907455758631	0.3298608411723548	one_to_one_syntenic_anchor	block_000152
LXYU025364.t1	BLU008126.t1	0.0015	0.0103	0.0016	0.0087	0.14563106796116504	0.18390804597701152	one_to_one_syntenic_anchor	block_000152
LXYU025524.t1	BLU008281.t1	0.0102	0.0121	0.0099	0.0133	0.8429752066115703	0.7443609022556392	one_to_one_syntenic_anchor	block_000152
LXYU025651.t1	BLU008400.t1	0.0351	0.06	0.0337	0.0712	0.585	0.47331460674157305	one_to_one_syntenic_anchor	block_000207
LXYU025769.t1	BLU008530.t1	0.0704	0.0808	0.0674	0.0962	0.8712871287128714	0.7006237006237007	one_to_one_syntenic_anchor	block_000207
LXYU025923.t1	BLU008703.t1	0.1177	0.1789	0.1175	0.1806	0.6579094466182225	0.6506090808416389	one_to_one_syntenic_anchor	block_000206
LXYU026091.t1	BLU008874.t1	0.0076	0.0114	0.008	0.0099	0.6666666666666666	0.8080808080808081	one_to_one_syntenic_anchor	block_000206
LXYU026745.t1	BLU009716.t1	0.0013	0.0111	0.0013	0.0095	0.1171171171171171	0.1368421052631579	one_to_one_syntenic_anchor	block_000205
LXYU026848.t1	BLU009827.t1	0.5317	1.6507	0.529	2.5867	0.32210577330829343	0.2045076738701821	one_to_one_syntenic_anchor	block_000205
LXYU027228.t1	BLU010175.t1	0.0	0.0045	-0.0	0.0081	0.0	-0.0	one_to_one_syntenic_anchor	block_000205
LXYU027506.t1	BLU010540.t1	0.0304	0.0487	0.0299	0.0518	0.6242299794661191	0.5772200772200772	one_to_one_syntenic_anchor	block_000248
LXYU027646.t1	BLU010689.t1	0.1303	0.2313	0.1334	0.2225	0.5633376567228707	0.5995505617977528	one_to_one_syntenic_anchor	block_000248
LXYU027788.t1	BLU010858.t1	0.0252	0.0621	0.0237	0.0774	0.40579710144927533	0.3062015503875969	one_to_one_syntenic_anchor	block_000248
LXYU028079.t1	BLU011159.t1	0.0172	0.0184	0.0172	0.0185	0.9347826086956522	0.9297297297297298	one_to_one_syntenic_anchor	block_000248
LXYU028806.t1	BLU011916.t1	0.0256	0.0367	0.0264	0.0333	0.6975476839237057	0.7927927927927927	one_to_one_syntenic_anchor	block_000249
LXYU000014.t1	BLU016343.t1	0.0075	0.021	0.0061	0.0612	0.3571428571428571	0.09967320261437909	one_to_one_syntenic_anchor	block_000348
LXYU000683.t1	BLU010324.t1	0.0017	0.0103	0.0018	0.0094	0.16504854368932037	0.19148936170212766	one_to_one_syntenic_anchor	block_000217
LXYU000909.t1	BLU009613.t1	0.0009	0.0029	0.0009	0.0025	0.3103448275862069	0.36	one_to_one_syntenic_anchor	block_000172
LXYU001135.t1	BLU009463.t1	0.1055	0.1891	0.1023	0.2143	0.5579058699101005	0.4773681754549697	one_to_one_syntenic_anchor	block_000173
LXYU003291.t1	BLU016657.t1	0.0024	0.0116	0.0021	0.019	0.20689655172413793	0.11052631578947368	one_to_one_syntenic_anchor	block_000364
LXYU003398.t1	BLU016472.t1	0.0	0.0032	-0.0	0.0029	0.0	-0.0	one_to_one_syntenic_anchor	block_000361
LXYU003504.t1	BLU016671.t1	0.0029	0.0182	0.0027	0.0254	0.15934065934065933	0.1062992125984252	one_to_one_syntenic_anchor	block_000368
LXYU003627.t1	BLU016800.t1	0.0033	0.0105	0.0034	0.0101	0.3142857142857143	0.33663366336633666	one_to_one_syntenic_anchor	block_000360
LXYU003767.t1	BLU000187.t1	0.0102	0.026	0.0089	0.045	0.39230769230769236	0.19777777777777777	one_to_one_syntenic_anchor	block_000012
LXYU003894.t1	BLU000037.t1	0.0	0.001	-0.0	0.0009	0.0	-0.0	one_to_one_syntenic_anchor	block_000012
LXYU004064.t1	BLU000378.t1	0.0	0.0016	-0.0	0.0041	0.0	-0.0	one_to_one_syntenic_anchor	block_000004
LXYU004390.t1	BLU000719.t1	0.0575	0.0918	0.0555	0.1025	0.6263616557734205	0.5414634146341464	one_to_one_syntenic_anchor	block_000004
LXYU004547.t1	BLU000926.t1	0.1746	0.3228	0.1736	0.3371	0.5408921933085502	0.5149807178878671	one_to_one_syntenic_anchor	block_000003
LXYU004710.t1	BLU001115.t1	0.0109	0.0352	0.0103	0.0447	0.3096590909090909	0.23042505592841164	one_to_one_syntenic_anchor	block_000003
LXYU005004.t1	BLU001444.t1	0.2302	0.3647	0.2208	0.4661	0.6312037290924046	0.4737180862475863	one_to_one_syntenic_anchor	block_000003
LXYU005135.t1	BLU001584.t1	0.049	0.064	0.0496	0.062	0.765625	0.7999999999999999	one_to_one_syntenic_anchor	block_000003
LXYU005239.t1	BLU001710.t1	0.1172	0.1622	0.1163	0.1673	0.722564734895191	0.6951583980872683	one_to_one_syntenic_anchor	block_000003
LXYU005400.t1	BLU001894.t1	0.0257	0.0429	0.0243	0.0529	0.5990675990675991	0.4593572778827977	one_to_one_syntenic_anchor	block_000003
LXYU005561.t1	BLU002059.t1	0.0017	0.0107	0.0018	0.0093	0.1588785046728972	0.19354838709677422	one_to_one_syntenic_anchor	block_000003
LXYU005720.t1	BLU012029.t1	0.0071	0.0171	0.0072	0.0167	0.41520467836257313	0.4311377245508982	one_to_one_syntenic_anchor	block_000277
LXYU006051.t1	BLU012309.t1	0.0097	0.0067	0.0095	0.007	1.4477611940298507	1.357142857142857	one_to_one_syntenic_anchor	block_000262
LXYU006203.t1	BLU012489.t1	0.0086	0.0426	0.0084	0.046	0.20187793427230047	0.1826086956521739	one_to_one_syntenic_anchor	block_000262
LXYU006364.t1	BLU012677.t1	0.0086	0.0051	0.0072	0.0133	1.6862745098039214	0.5413533834586466	one_to_one_syntenic_anchor	block_000262
LXYU006500.t1	BLU012855.t1	0.217	0.2432	0.191	0.4024	0.8922697368421053	0.47465208747514914	one_to_one_syntenic_anchor	block_000262
LXYU006614.t1	BLU013009.t1	0.025	0.1176	0.0248	0.127	0.21258503401360546	0.1952755905511811	one_to_one_syntenic_anchor	block_000265
LXYU006768.t1	BLU013190.t1	0.1457	0.2604	0.1436	0.2758	0.5595238095238094	0.5206671501087745	one_to_one_syntenic_anchor	block_000262
LXYU006940.t1	BLU013406.t1	0.1751	0.2718	0.1682	0.3239	0.6442236938925682	0.5192960790367397	one_to_one_syntenic_anchor	block_000262
LXYU007080.t1	BLU013521.t1	0.0005	0.0076	0.0005	0.0098	0.06578947368421052	0.05102040816326531	one_to_one_syntenic_anchor	block_000262
LXYU007185.t1	BLU013621.t1	0.0013	0.0019	0.0013	0.0019	0.6842105263157895	0.6842105263157895	one_to_one_syntenic_anchor	block_000262
LXYU007320.t1	BLU013770.t1	0.0033	0.015	0.0034	0.014	0.22	0.24285714285714283	one_to_one_syntenic_anchor	block_000262
LXYU007729.t1	BLU014333.t1	0.0364	0.0692	0.0351	0.0791	0.5260115606936416	0.4437420986093552	one_to_one_syntenic_anchor	block_000316
LXYU007831.t1	BLU014425.t1	0.1134	0.2344	0.1152	0.2267	0.4837883959044369	0.5081605646228495	one_to_one_syntenic_anchor	block_000316
LXYU008537.t1	BLU015109.t1	0.1631	0.2186	0.1801	0.1749	0.7461116193961573	1.029731275014294	one_to_one_syntenic_anchor	block_000316
LXYU008763.t1	BLU015308.t1	0.0009	0.0045	0.001	0.0042	0.2	0.2380952380952381	one_to_one_syntenic_anchor	block_000316
LXYU009033.t1	BLU015685.t1	0.0973	0.1848	0.0974	0.185	0.5265151515151515	0.5264864864864865	one_to_one_syntenic_anchor	block_000316
LXYU009212.t1	BLU015870.t1	0.0193	0.0387	0.0204	0.0334	0.4987080103359174	0.6107784431137725	one_to_one_syntenic_anchor	block_000316
LXYU009362.t1	BLU016046.t1	0.0332	0.057	0.0333	0.0562	0.5824561403508772	0.5925266903914591	one_to_one_syntenic_anchor	block_000316
LXYU009482.t1	BLU016149.t1	0.1668	0.2771	0.166	0.2863	0.6019487549621075	0.5798113866573524	one_to_one_syntenic_anchor	block_000316
LXYU009683.t1	BLU017124.t1	0.003	0.0034	0.0032	0.0028	0.8823529411764707	1.142857142857143	one_to_one_syntenic_anchor	block_000383
LXYU009871.t1	BLU016961.t1	0.0046	0.0478	0.0039	0.1012	0.09623430962343095	0.038537549407114624	one_to_one_syntenic_anchor	block_000399
LXYU010147.t1	BLU017579.t1	0.1963	0.2138	0.1914	0.2386	0.9181478016838167	0.8021793797150041	one_to_one_syntenic_anchor	block_000406
LXYU010376.t1	BLU027671.t1	0.0256	0.0427	0.0256	0.0431	0.5995316159250585	0.5939675174013922	one_to_one_syntenic_anchor	block_000654
LXYU010568.t1	BLU018048.t1	0.1478	0.686	0.1477	0.8113	0.21545189504373174	0.182053494391717	one_to_one_syntenic_anchor	block_000403
LXYU010724.t1	BLU018115.t1	0.0022	0.0196	0.0023	0.0169	0.11224489795918369	0.13609467455621302	one_to_one_syntenic_anchor	block_000439
LXYU010883.t1	BLU018273.t1	0.0388	0.0482	0.0393	0.0464	0.8049792531120332	0.8469827586206897	one_to_one_syntenic_anchor	block_000439
LXYU011304.t1	BLU018681.t1	0.0	0.0039	-0.0	0.0032	0.0	-0.0	one_to_one_syntenic_anchor	block_000439
LXYU011589.t1	BLU018955.t1	0.0	0.0024	-0.0	0.0019	0.0	-0.0	one_to_one_syntenic_anchor	block_000439
LXYU011716.t1	BLU019121.t1	0.0	0.003	-0.0	0.0025	0.0	-0.0	one_to_one_syntenic_anchor	block_000440
LXYU011973.t1	BLU019373.t1	0.282	0.4602	0.277	0.517	0.6127770534550195	0.5357833655705997	one_to_one_syntenic_anchor	block_000440
LXYU012113.t1	BLU019582.t1	0.0	0.0039	-0.0	0.0034	0.0	-0.0	one_to_one_syntenic_anchor	block_000440
LXYU012420.t1	BLU019964.t1	0.0088	0.0193	0.0092	0.0168	0.45595854922279794	0.5476190476190477	one_to_one_syntenic_anchor	block_000444
LXYU012618.t1	BLU020547.t1	0.088	0.1047	0.072	0.3234	0.8404966571155682	0.22263450834879403	one_to_one_syntenic_anchor	block_000482
LXYU012983.t1	BLU020962.t1	0.0063	0.0074	0.0063	0.0074	0.8513513513513513	0.8513513513513513	one_to_one_syntenic_anchor	block_000483
LXYU013165.t1	BLU021173.t1	0.0545	0.0862	0.0509	0.1129	0.6322505800464037	0.4508414526129318	one_to_one_syntenic_anchor	block_000483
LXYU013502.t1	BLU021519.t1	0.0	0.009	-0.0	0.0118	0.0	-0.0	one_to_one_syntenic_anchor	block_000495
LXYU013633.t1	BLU027757.t1	0.0549	0.0543	0.0563	0.0508	1.011049723756906	1.108267716535433	one_to_one_syntenic_anchor	block_000656
LXYU013760.t1	BLU021831.t1	0.0012	0.0191	0.0012	0.0169	0.06282722513089005	0.07100591715976332	one_to_one_syntenic_anchor	block_000484
LXYU014190.t1	BLU022155.t1	0.6126	1.9236	0.6083	2.1853	0.3184653774173425	0.2783599505788679	one_to_one_syntenic_anchor	block_000554
LXYU014489.t1	BLU022461.t1	0.0005	0.0015	0.0005	0.0012	0.3333333333333333	0.4166666666666667	one_to_one_syntenic_anchor	block_000554
LXYU014816.t1	BLU022831.t1	0.1499	0.2171	0.1434	0.2757	0.6904652233993552	0.5201305767138193	one_to_one_syntenic_anchor	block_000554
LXYU015214.t1	BLU023204.t1	0.0	0.0034	-0.0	0.0037	0.0	-0.0	one_to_one_syntenic_anchor	block_000554
LXYU015341.t1	BLU023325.t1	0.0266	0.046	0.027	0.0438	0.5782608695652174	0.6164383561643836	one_to_one_syntenic_anchor	block_000554
LXYU015490.t1	BLU023476.t1	0.0062	0.0171	0.0064	0.0156	0.36257309941520466	0.4102564102564103	one_to_one_syntenic_anchor	block_000554
LXYU015647.t1	BLU023681.t1	0.0108	0.0158	0.011	0.015	0.6835443037974683	0.7333333333333333	one_to_one_syntenic_anchor	block_000554
LXYU015780.t1	BLU023811.t1	0.0511	0.106	0.0511	0.1066	0.4820754716981132	0.4793621013133208	one_to_one_syntenic_anchor	block_000554
LXYU016065.t1	BLU024088.t1	0.0032	0.005	0.0032	0.0048	0.64	0.6666666666666667	one_to_one_syntenic_anchor	block_000603
LXYU016319.t1	BLU024293.t1	0.0106	0.0102	0.0105	0.0103	1.0392156862745097	1.0194174757281553	one_to_one_syntenic_anchor	block_000603
LXYU016611.t1	BLU024595.t1	0.0456	0.0552	0.0476	0.0488	0.8260869565217391	0.9754098360655737	one_to_one_syntenic_anchor	block_000603
LXYU016933.t1	BLU025000.t1	0.0098	0.0236	0.0086	0.0396	0.4152542372881356	0.21717171717171715	one_to_one_syntenic_anchor	block_000602
LXYU017122.t1	BLU025224.t1	0.2228	2.1728	0.2345	1.4643	0.10254050073637702	0.1601447790753261	one_to_one_syntenic_anchor	block_000602
LXYU017551.t1	BLU025724.t1	0.2346	0.326	0.2433	0.2992	0.7196319018404908	0.8131684491978609	one_to_one_syntenic_anchor	block_000601
LXYU017686.t1	BLU025872.t1	0.026	0.0477	0.0256	0.0503	0.5450733752620545	0.5089463220675945	one_to_one_syntenic_anchor	block_000601
LXYU017829.t1	BLU026025.t1	0.1656	0.3059	0.1684	0.2929	0.5413533834586466	0.5749402526459543	one_to_one_syntenic_anchor	block_000601
LXYU018424.t1	BLU028292.t1	0.0069	0.0082	0.0063	0.0113	0.8414634146341463	0.5575221238938054	one_to_one_syntenic_anchor	block_000677
LXYU018587.t1	BLU028487.t1	0.0066	0.0231	0.0056	0.0511	0.2857142857142857	0.1095890410958904	one_to_one_syntenic_anchor	block_000686
LXYU018785.t1	BLU026377.t1	0.0273	0.0458	0.0271	0.0474	0.5960698689956332	0.5717299578059072	one_to_one_syntenic_anchor	block_000637
LXYU018919.t1	BLU026559.t1	0.0602	0.062	0.0621	0.0571	0.9709677419354839	1.0875656742556918	one_to_one_syntenic_anchor	block_000642
LXYU019026.t1	BLU026748.t1	0.0416	0.0688	0.0421	0.0673	0.6046511627906976	0.62555720653789	one_to_one_syntenic_anchor	block_000641
LXYU019155.t1	BLU026870.t1	0.0	0.0033	-0.0	0.0026	0.0	-0.0	one_to_one_syntenic_anchor	block_000636
LXYU019305.t1	BLU027020.t1	0.0008	0.0022	0.0007	0.0026	0.36363636363636365	0.2692307692307692	one_to_one_syntenic_anchor	block_000636
LXYU019479.t1	BLU027179.t1	0.0086	0.0141	0.0084	0.0153	0.6099290780141844	0.5490196078431372	one_to_one_syntenic_anchor	block_000636
LXYU019841.t1	BLU002254.t1	0.0	0.0017	-0.0	0.0014	0.0	-0.0	one_to_one_syntenic_anchor	block_000070
LXYU019963.t1	BLU002373.t1	0.3721	0.7681	0.3581	1.1157	0.48444212993099856	0.3209644169579636	one_to_one_syntenic_anchor	block_000070
LXYU020412.t1	BLU002806.t1	0.004	0.0242	0.0034	0.0552	0.1652892561983471	0.06159420289855072	one_to_one_syntenic_anchor	block_000070
LXYU020583.t1	BLU003034.t1	0.1883	0.2545	0.1792	0.3214	0.7398821218074656	0.5575606720597386	one_to_one_syntenic_anchor	block_000069
LXYU020708.t1	BLU003165.t1	0.0105	0.0102	0.0104	0.0106	1.0294117647058822	0.9811320754716981	one_to_one_syntenic_anchor	block_000069
LXYU020839.t1	BLU003305.t1	0.0206	0.0342	0.0207	0.0341	0.6023391812865497	0.6070381231671554	one_to_one_syntenic_anchor	block_000069
LXYU020934.t1	BLU003406.t1	0.0	0.0126	-0.0	0.0102	0.0	-0.0	one_to_one_syntenic_anchor	block_000069
LXYU021066.t1	BLU003556.t1	0.0	0.0134	-0.0	0.0345	0.0	-0.0	one_to_one_syntenic_anchor	block_000069
LXYU021247.t1	BLU003748.t1	0.0	0.004	-0.0	0.0032	0.0	-0.0	one_to_one_syntenic_anchor	block_000069
LXYU021405.t1	BLU003890.t1	0.1271	0.2267	0.1218	0.2817	0.5606528451698279	0.4323748668796592	one_to_one_syntenic_anchor	block_000069
LXYU021999.t1	BLU004419.t1	0.0095	0.0363	0.01	0.0306	0.26170798898071623	0.32679738562091504	one_to_one_syntenic_anchor	block_000098
LXYU022209.t1	BLU004606.t1	0.2932	0.7477	0.2965	0.731	0.39213588337568545	0.405608755129959	one_to_one_syntenic_anchor	block_000098
LXYU022327.t1	BLU004737.t1	0.0228	0.029	0.0198	0.0539	0.7862068965517242	0.3673469387755102	one_to_one_syntenic_anchor	block_000098
LXYU022441.t1	BLU004876.t1	0.0232	0.0285	0.0215	0.0391	0.8140350877192981	0.5498721227621483	one_to_one_syntenic_anchor	block_000098
LXYU022729.t1	BLU005202.t1	0.0017	0.0079	0.0018	0.0073	0.21518987341772147	0.2465753424657534	one_to_one_syntenic_anchor	block_000098
LXYU022898.t1	BLU005393.t1	0.5701	1.0922	0.5881	1.0944	0.521973997436367	0.5373720760233918	one_to_one_syntenic_anchor	block_000098
LXYU023232.t1	BLU005843.t1	0.1044	0.1821	0.1094	0.1582	0.5733113673805601	0.6915297092288242	one_to_one_syntenic_anchor	block_000098
LXYU023683.t1	BLU006367.t1	0.0	0.0032	-0.0	0.0029	0.0	-0.0	one_to_one_syntenic_anchor	block_000152
LXYU023837.t1	BLU006547.t1	0.0211	0.0271	0.0203	0.0309	0.7785977859778598	0.656957928802589	one_to_one_syntenic_anchor	block_000152
LXYU024284.t1	BLU007069.t1	0.0777	0.0993	0.0757	0.1087	0.7824773413897281	0.6964121435142594	one_to_one_syntenic_anchor	block_000152
LXYU024900.t1	BLU007683.t1	0.0435	0.0873	0.0424	0.0957	0.4982817869415807	0.4430512016718914	one_to_one_syntenic_anchor	block_000152
LXYU025256.t1	BLU008019.t1	0.0036	0.0035	0.0038	0.0031	1.0285714285714285	1.2258064516129032	one_to_one_syntenic_anchor	block_000152
LXYU025525.t1	BLU008282.t1	0.0495	0.0797	0.0489	0.0835	0.6210790464240904	0.58562874251497	one_to_one_syntenic_anchor	block_000152
LXYU025652.t1	BLU008401.t1	0.1743	0.2173	0.1801	0.207	0.8021168890934193	0.8700483091787441	one_to_one_syntenic_anchor	block_000207
LXYU025925.t1	BLU008704.t1	0.0098	0.0377	0.0097	0.0396	0.259946949602122	0.24494949494949494	one_to_one_syntenic_anchor	block_000206
LXYU026092.t1	BLU008875.t1	0.1982	0.3156	0.2089	0.2854	0.6280101394169835	0.7319551506657324	one_to_one_syntenic_anchor	block_000206
LXYU026602.t1	BLU009517.t1	0.1141	0.1808	0.1151	0.1795	0.6310840707964602	0.6412256267409471	one_to_one_syntenic_anchor	block_000208
LXYU026746.t1	BLU009717.t1	0.0008	0.0026	0.0009	0.002	0.3076923076923077	0.44999999999999996	one_to_one_syntenic_anchor	block_000205
LXYU026949.t1	BLU009927.t1	0.0019	0.0344	0.0019	0.0349	0.055232558139534885	0.054441260744985676	one_to_one_syntenic_anchor	block_000205
LXYU027230.t1	BLU010177.t1	0.0	0.0028	-0.0	0.0024	0.0	-0.0	one_to_one_syntenic_anchor	block_000205
LXYU027508.t1	BLU010542.t1	0.0393	0.0602	0.0369	0.0728	0.6528239202657808	0.5068681318681318	one_to_one_syntenic_anchor	block_000248
LXYU027936.t1	BLU011019.t1	0.037	0.0652	0.0368	0.0666	0.5674846625766872	0.5525525525525525	one_to_one_syntenic_anchor	block_000248
LXYU028204.t1	BLU011301.t1	0.0304	0.0435	0.0298	0.0466	0.6988505747126438	0.6394849785407725	one_to_one_syntenic_anchor	block_000250
LXYU028499.t1	BLU011619.t1	0.0061	0.0071	0.006	0.0077	0.8591549295774648	0.7792207792207793	one_to_one_syntenic_anchor	block_000249
LXYU000018.t1	BLU016346.t1	0.0	0.0128	-0.0	0.0381	0.0	-0.0	one_to_one_syntenic_anchor	block_000348
LXYU000254.t1	BLU016543.t1	0.002	0.022	0.0021	0.0179	0.09090909090909091	0.11731843575418995	one_to_one_syntenic_anchor	block_000351
LXYU000685.t1	BLU010326.t1	0.0035	0.0039	0.0035	0.0037	0.8974358974358975	0.9459459459459459	one_to_one_syntenic_anchor	block_000217
LXYU000911.t1	BLU009615.t1	0.0017	0.0097	0.0018	0.0077	0.17525773195876287	0.23376623376623376	one_to_one_syntenic_anchor	block_000172
LXYU001355.t1	BLU009414.t1	0.0817	0.0979	0.0801	0.1057	0.8345250255362614	0.7578051087984863	one_to_one_syntenic_anchor	block_000174
LXYU001775.t1	BLU014132.t1	0.0	0.0055	-0.0	0.0046	0.0	-0.0	one_to_one_syntenic_anchor	block_000260
LXYU003292.t1	BLU016427.t1	0.0056	0.0168	0.0055	0.0176	0.33333333333333337	0.31249999999999994	one_to_one_syntenic_anchor	block_000363
LXYU003505.t1	BLU016670.t1	0.048	0.079	0.0462	0.0902	0.6075949367088608	0.5121951219512195	one_to_one_syntenic_anchor	block_000368
LXYU003628.t1	BLU016801.t1	0.058	0.074	0.0591	0.0698	0.7837837837837839	0.8467048710601719	one_to_one_syntenic_anchor	block_000360
LXYU003770.t1	BLU000183.t1	0.0197	0.0382	0.0194	0.0399	0.5157068062827225	0.4862155388471178	one_to_one_syntenic_anchor	block_000012
LXYU004067.t1	BLU000381.t1	0.0011	0.0186	0.0012	0.0135	0.05913978494623657	0.08888888888888888	one_to_one_syntenic_anchor	block_000004
LXYU004238.t1	BLU000554.t1	0.176	0.2149	0.1637	0.2961	0.8189855746859004	0.5528537656197231	one_to_one_syntenic_anchor	block_000004
LXYU004392.t1	BLU000720.t1	0.0021	0.0066	0.0022	0.0058	0.3181818181818182	0.37931034482758624	one_to_one_syntenic_anchor	block_000004
LXYU004549.t1	BLU000928.t1	0.1992	0.2961	0.201	0.2897	0.6727456940222898	0.6938211943389714	one_to_one_syntenic_anchor	block_000003
LXYU004712.t1	BLU001118.t1	0.1573	0.2976	0.1511	0.3697	0.5285618279569892	0.4087097646740601	one_to_one_syntenic_anchor	block_000003
LXYU005240.t1	BLU001711.t1	0.0278	0.0316	0.0274	0.033	0.8797468354430379	0.8303030303030303	one_to_one_syntenic_anchor	block_000003
LXYU005562.t1	BLU002060.t1	0.0033	0.0066	0.0033	0.0067	0.5	0.4925373134328358	one_to_one_syntenic_anchor	block_000003
LXYU005721.t1	BLU012028.t1	0.0229	0.0389	0.0239	0.0341	0.5886889460154242	0.7008797653958945	one_to_one_syntenic_anchor	block_000277
LXYU005873.t1	BLU012159.t1	0.2316	0.3443	0.2227	0.4037	0.6726691838512925	0.551647262818925	one_to_one_syntenic_anchor	block_000262
LXYU006053.t1	BLU012311.t1	0.1145	0.1034	0.1112	0.1152	1.1073500967117988	0.9652777777777778	one_to_one_syntenic_anchor	block_000262
LXYU006365.t1	BLU012678.t1	0.0221	0.0165	0.0219	0.0168	1.3393939393939394	1.3035714285714286	one_to_one_syntenic_anchor	block_000262
LXYU006617.t1	BLU012994.t1	0.0785	0.1574	0.0792	0.1544	0.4987293519695044	0.5129533678756477	one_to_one_syntenic_anchor	block_000262
LXYU007081.t1	BLU013522.t1	0.0044	0.0061	0.0046	0.0051	0.7213114754098361	0.9019607843137254	one_to_one_syntenic_anchor	block_000262
LXYU007186.t1	BLU013622.t1	0.0374	0.0345	0.0377	0.0338	1.0840579710144926	1.1153846153846154	one_to_one_syntenic_anchor	block_000262
LXYU007322.t1	BLU013771.t1	0.0115	0.0277	0.0116	0.0268	0.4151624548736462	0.43283582089552236	one_to_one_syntenic_anchor	block_000262
LXYU007607.t1	BLU014060.t1	0.0068	0.0126	0.0068	0.0127	0.5396825396825397	0.5354330708661417	one_to_one_syntenic_anchor	block_000263
LXYU007730.t1	BLU014334.t1	0.0075	0.0045	0.0063	0.0108	1.6666666666666667	0.5833333333333333	one_to_one_syntenic_anchor	block_000316
LXYU007833.t1	BLU014426.t1	0.2647	0.4021	0.2528	0.4899	0.6582939567271823	0.5160236783016943	one_to_one_syntenic_anchor	block_000316
LXYU008250.t1	BLU014812.t1	0.0	0.002	-0.0	0.0017	0.0	-0.0	one_to_one_syntenic_anchor	block_000316
LXYU008541.t1	BLU015114.t1	0.0	0.0066	-0.0	0.0062	0.0	-0.0	one_to_one_syntenic_anchor	block_000316
LXYU008909.t1	BLU015491.t1	0.0116	0.0195	0.0107	0.0259	0.5948717948717949	0.41312741312741313	one_to_one_syntenic_anchor	block_000316
LXYU009035.t1	BLU015686.t1	0.0019	0.0028	0.0018	0.0037	0.6785714285714286	0.48648648648648646	one_to_one_syntenic_anchor	block_000316
LXYU009213.t1	BLU015875.t1	0.0213	0.0121	0.0191	0.0186	1.7603305785123966	1.0268817204301075	one_to_one_syntenic_anchor	block_000316
LXYU009363.t1	BLU016047.t1	0.0548	0.0904	0.0454	0.2441	0.6061946902654868	0.18598934862761163	one_to_one_syntenic_anchor	block_000316
LXYU009483.t1	BLU016150.t1	0.0261	0.0413	0.0246	0.0532	0.6319612590799031	0.46240601503759404	one_to_one_syntenic_anchor	block_000316
LXYU009685.t1	BLU017125.t1	0.0019	0.0062	0.002	0.0054	0.3064516129032258	0.37037037037037035	one_to_one_syntenic_anchor	block_000383
LXYU009872.t1	BLU016960.t1	0.2984	0.4388	0.2593	0.9333	0.6800364630811303	0.2778313511196828	one_to_one_syntenic_anchor	block_000399
LXYU010148.t1	BLU017534.t1	0.0011	0.0037	0.0012	0.003	0.2972972972972973	0.39999999999999997	one_to_one_syntenic_anchor	block_000382
LXYU010378.t1	BLU027670.t1	0.0106	0.0194	0.01	0.0247	0.5463917525773195	0.4048582995951417	one_to_one_syntenic_anchor	block_000654
LXYU010727.t1	BLU018117.t1	0.0017	0.0144	0.0018	0.012	0.11805555555555555	0.15	one_to_one_syntenic_anchor	block_000439
LXYU010884.t1	BLU018274.t1	0.0	0.0159	-0.0	0.0126	0.0	-0.0	one_to_one_syntenic_anchor	block_000439
LXYU011026.t1	BLU018421.t1	0.0039	0.0193	0.0042	0.0155	0.2020725388601036	0.27096774193548384	one_to_one_syntenic_anchor	block_000439
LXYU011145.t1	BLU018546.t1	0.001	0.0032	0.001	0.0028	0.3125	0.35714285714285715	one_to_one_syntenic_anchor	block_000439
LXYU011470.t1	BLU018834.t1	0.0067	0.012	0.0066	0.0121	0.5583333333333333	0.5454545454545454	one_to_one_syntenic_anchor	block_000439
LXYU011592.t1	BLU018959.t1	0.1034	0.2355	0.1063	0.2175	0.4390658174097665	0.4887356321839081	one_to_one_syntenic_anchor	block_000439
LXYU011717.t1	BLU019122.t1	0.0476	0.095	0.0464	0.1055	0.5010526315789474	0.43981042654028435	one_to_one_syntenic_anchor	block_000440
LXYU011974.t1	BLU019375.t1	0.0	0.0031	-0.0	0.003	0.0	-0.0	one_to_one_syntenic_anchor	block_000440
LXYU012114.t1	BLU019583.t1	0.0013	0.0041	0.0012	0.0063	0.31707317073170727	0.19047619047619047	one_to_one_syntenic_anchor	block_000440
LXYU012421.t1	BLU019963.t1	0.0826	0.1217	0.0782	0.1552	0.6787181594083813	0.5038659793814433	one_to_one_syntenic_anchor	block_000444
LXYU012619.t1	BLU020548.t1	0.006	0.0041	0.0049	0.0109	1.4634146341463414	0.4495412844036697	one_to_one_syntenic_anchor	block_000482
LXYU012757.t1	BLU020689.t1	0.3145	0.4012	0.2972	0.5412	0.7838983050847458	0.549150036954915	one_to_one_syntenic_anchor	block_000482
LXYU012984.t1	BLU020963.t1	0.0681	0.1386	0.0652	0.167	0.4913419913419913	0.39041916167664664	one_to_one_syntenic_anchor	block_000483
LXYU013353.t1	BLU021348.t1	0.0232	0.04	0.0244	0.0351	0.58	0.6951566951566952	one_to_one_syntenic_anchor	block_000483
LXYU013504.t1	BLU021521.t1	0.0805	0.1263	0.0792	0.1356	0.6373713380839272	0.584070796460177	one_to_one_syntenic_anchor	block_000495
LXYU013762.t1	BLU021832.t1	0.3272	0.9368	0.3371	0.9026	0.3492741246797609	0.37347662308885443	one_to_one_syntenic_anchor	block_000484
LXYU013916.t1	BLU020339.t1	0.0122	0.0222	0.0122	0.0226	0.5495495495495496	0.5398230088495576	one_to_one_syntenic_anchor	block_000490
LXYU014335.t1	BLU022284.t1	0.0063	0.0147	0.0064	0.0139	0.4285714285714286	0.460431654676259	one_to_one_syntenic_anchor	block_000554
LXYU014493.t1	BLU022467.t1	0.0398	0.052	0.0362	0.0731	0.7653846153846154	0.49521203830369365	one_to_one_syntenic_anchor	block_000554
LXYU014644.t1	BLU022635.t1	0.0156	0.0145	0.0155	0.0147	1.0758620689655172	1.054421768707483	one_to_one_syntenic_anchor	block_000554
LXYU014819.t1	BLU022833.t1	0.1248	0.4287	0.1274	0.3923	0.2911126662001399	0.32475146571501406	one_to_one_syntenic_anchor	block_000554
LXYU014975.t1	BLU022987.t1	0.0075	0.0106	0.0081	0.0085	0.7075471698113207	0.9529411764705881	one_to_one_syntenic_anchor	block_000554
LXYU015221.t1	BLU010166.t1	0.2847	1.2801	0.2936	1.5317	0.22240449964846495	0.191682444342887	one_to_one_syntenic_anchor	block_000191
LXYU015342.t1	BLU023326.t1	0.009	0.0518	0.0097	0.041	0.17374517374517373	0.23658536585365852	one_to_one_syntenic_anchor	block_000554
LXYU015491.t1	BLU023477.t1	0.0027	0.0061	0.0026	0.0064	0.4426229508196721	0.40624999999999994	one_to_one_syntenic_anchor	block_000554
LXYU015650.t1	BLU023691.t1	0.2033	0.293	0.1973	0.3366	0.6938566552901024	0.5861556743909685	one_to_one_syntenic_anchor	block_000558
LXYU015782.t1	BLU023814.t1	0.0033	0.0159	0.0036	0.0125	0.20754716981132074	0.288	one_to_one_syntenic_anchor	block_000554
LXYU015932.t1	BLU023953.t1	0.0013	0.0021	0.0013	0.0021	0.6190476190476191	0.6190476190476191	one_to_one_syntenic_anchor	block_000554
LXYU016066.t1	BLU024089.t1	0.006	0.0149	0.0063	0.0128	0.4026845637583893	0.4921875	one_to_one_syntenic_anchor	block_000603
LXYU016320.t1	BLU024294.t1	0.0	0.0094	-0.0	0.0178	0.0	-0.0	one_to_one_syntenic_anchor	block_000603
LXYU016935.t1	BLU025008.t1	0.0103	0.0172	0.0103	0.0172	0.5988372093023255	0.5988372093023255	one_to_one_syntenic_anchor	block_000602
LXYU017417.t1	BLU025565.t1	0.0372	0.067	0.0357	0.0774	0.5552238805970149	0.4612403100775194	one_to_one_syntenic_anchor	block_000601
LXYU017564.t1	BLU025735.t1	0.0	0.0078	-0.0	0.0065	0.0	-0.0	one_to_one_syntenic_anchor	block_000601
LXYU017688.t1	BLU025873.t1	0.0278	0.0171	0.0278	0.0173	1.6257309941520466	1.606936416184971	one_to_one_syntenic_anchor	block_000601
LXYU017831.t1	BLU026027.t1	0.069	0.1327	0.0673	0.1485	0.5199698568198945	0.4531986531986532	one_to_one_syntenic_anchor	block_000601
LXYU017984.t1	BLU026187.t1	0.0866	0.1563	0.0901	0.1413	0.5540626999360204	0.6376503892427459	one_to_one_syntenic_anchor	block_000601
LXYU018161.t1	BLU028008.t1	0.0	0.0042	-0.0	0.0032	0.0	-0.0	one_to_one_syntenic_anchor	block_000664
LXYU018589.t1	BLU028489.t1	0.2908	0.4958	0.2847	0.5686	0.5865268253327954	0.5007034822370735	one_to_one_syntenic_anchor	block_000686
LXYU018921.t1	BLU026556.t1	0.0012	0.0012	0.0012	0.0011	1.0	1.0909090909090908	one_to_one_syntenic_anchor	block_000642
LXYU019306.t1	BLU027021.t1	0.008	0.0177	0.0078	0.0193	0.4519774011299435	0.4041450777202072	one_to_one_syntenic_anchor	block_000636
LXYU019480.t1	BLU027180.t1	0.0056	0.0066	0.006	0.0055	0.8484848484848485	1.090909090909091	one_to_one_syntenic_anchor	block_000636
LXYU019626.t1	BLU027324.t1	0.0	0.0027	-0.0	0.0023	0.0	-0.0	one_to_one_syntenic_anchor	block_000636
LXYU019964.t1	BLU002375.t1	0.0172	0.0187	0.017	0.0198	0.9197860962566844	0.8585858585858586	one_to_one_syntenic_anchor	block_000070
LXYU020073.t1	BLU002473.t1	0.1202	0.1645	0.1222	0.1575	0.7306990881458967	0.7758730158730159	one_to_one_syntenic_anchor	block_000070
LXYU020218.t1	BLU002605.t1	0.096	0.1805	0.0927	0.2157	0.5318559556786704	0.4297635605006954	one_to_one_syntenic_anchor	block_000070
LXYU020710.t1	BLU003166.t1	0.1586	0.4662	0.1482	0.6463	0.34019734019734016	0.22930527618752902	one_to_one_syntenic_anchor	block_000069
LXYU020841.t1	BLU003306.t1	0.0009	0.0086	0.0008	0.0145	0.10465116279069767	0.05517241379310345	one_to_one_syntenic_anchor	block_000069
LXYU020936.t1	BLU003419.t1	0.0	0.006	-0.0	0.0047	0.0	-0.0	one_to_one_syntenic_anchor	block_000069
LXYU021406.t1	BLU003891.t1	0.1333	0.2663	0.1182	0.5911	0.5005632745024409	0.19996616477753343	one_to_one_syntenic_anchor	block_000069
LXYU022001.t1	BLU004423.t1	0.0046	0.0159	0.0047	0.0153	0.2893081761006289	0.30718954248366015	one_to_one_syntenic_anchor	block_000098
LXYU022105.t1	BLU004516.t1	0.0012	0.002	0.0012	0.0021	0.6	0.5714285714285714	one_to_one_syntenic_anchor	block_000098
LXYU022210.t1	BLU004609.t1	0.0007	0.0101	0.0007	0.0117	0.06930693069306931	0.059829059829059825	one_to_one_syntenic_anchor	block_000098
LXYU022731.t1	BLU005203.t1	0.0515	0.0758	0.0515	0.0768	0.6794195250659629	0.6705729166666667	one_to_one_syntenic_anchor	block_000098
LXYU022901.t1	BLU005394.t1	0.0057	0.0204	0.0058	0.0188	0.27941176470588236	0.3085106382978723	one_to_one_syntenic_anchor	block_000098
LXYU023060.t1	BLU005647.t1	0.001	0.0219	0.001	0.0201	0.04566210045662101	0.04975124378109453	one_to_one_syntenic_anchor	block_000103
LXYU023233.t1	BLU005844.t1	0.1069	0.084	0.1024	0.1008	1.2726190476190475	1.0158730158730158	one_to_one_syntenic_anchor	block_000098
LXYU023560.t1	BLU006186.t1	0.0632	0.0826	0.06	0.1016	0.7651331719128329	0.5905511811023622	one_to_one_syntenic_anchor	block_000099
LXYU024123.t1	BLU006857.t1	0.257	0.327	0.2699	0.2864	0.7859327217125383	0.9423882681564245	one_to_one_syntenic_anchor	block_000152
LXYU024711.t1	BLU007511.t1	0.0027	0.0142	0.0026	0.015	0.19014084507042253	0.17333333333333334	one_to_one_syntenic_anchor	block_000152
LXYU025258.t1	BLU008021.t1	0.0019	0.0111	0.0017	0.0205	0.17117117117117117	0.08292682926829267	one_to_one_syntenic_anchor	block_000152
LXYU025526.t1	BLU008283.t1	0.0066	0.0119	0.0072	0.0094	0.5546218487394957	0.7659574468085106	one_to_one_syntenic_anchor	block_000152
LXYU025654.t1	BLU008403.t1	0.0119	0.0181	0.0126	0.0153	0.6574585635359116	0.823529411764706	one_to_one_syntenic_anchor	block_000207
LXYU025773.t1	BLU008532.t1	0.0251	0.0292	0.0255	0.0277	0.8595890410958904	0.9205776173285198	one_to_one_syntenic_anchor	block_000207
LXYU026093.t1	BLU008876.t1	0.0	0.0082	-0.0	0.0114	0.0	-0.0	one_to_one_syntenic_anchor	block_000206
LXYU026283.t1	BLU009090.t1	0.0183	0.0222	0.0179	0.0239	0.8243243243243243	0.7489539748953974	one_to_one_syntenic_anchor	block_000206
LXYU026603.t1	BLU009521.t1	0.0	0.0065	-0.0	0.0072	0.0	-0.0	one_to_one_syntenic_anchor	block_000208
LXYU027112.t1	BLU010080.t1	0.0038	0.0104	0.0042	0.008	0.3653846153846154	0.5249999999999999	one_to_one_syntenic_anchor	block_000205
LXYU027363.t1	BLU010409.t1	0.0	0.0071	-0.0	0.0129	0.0	-0.0	one_to_one_syntenic_anchor	block_000253
LXYU027652.t1	BLU010692.t1	0.0297	0.1427	0.0254	0.3287	0.20812894183601963	0.07727411013081838	one_to_one_syntenic_anchor	block_000248
LXYU027790.t1	BLU010861.t1	0.1212	0.1648	0.1166	0.187	0.7354368932038835	0.6235294117647059	one_to_one_syntenic_anchor	block_000248
LXYU028210.t1	BLU011307.t1	0.1286	0.2177	0.1276	0.2276	0.5907211759301791	0.5606326889279437	one_to_one_syntenic_anchor	block_000250
LXYU028338.t1	BLU011424.t1	0.0132	0.0279	0.0128	0.0309	0.47311827956989244	0.41423948220064727	one_to_one_syntenic_anchor	block_000250
LXYU028501.t1	BLU011622.t1	0.0505	0.0643	0.048	0.0786	0.7853810264385693	0.6106870229007634	one_to_one_syntenic_anchor	block_000249
LXYU028812.t1	BLU007526.t1	0.277	0.957	0.2775	1.195	0.28944618599791017	0.23221757322175732	one_to_one_syntenic_anchor	block_000167
LXYU000019.t1	BLU016347.t1	0.0879	0.1806	0.0817	0.2506	0.4867109634551495	0.3260175578611333	one_to_one_syntenic_anchor	block_000348
LXYU000686.t1	BLU010327.t1	0.3187	0.3888	0.3095	0.4481	0.819701646090535	0.6906940415085918	one_to_one_syntenic_anchor	block_000217
LXYU000912.t1	BLU009616.t1	0.0013	0.0037	0.0012	0.0056	0.3513513513513513	0.21428571428571427	one_to_one_syntenic_anchor	block_000172
LXYU001138.t1	BLU009467.t1	0.0	0.0032	-0.0	0.0038	0.0	-0.0	one_to_one_syntenic_anchor	block_000173
LXYU003293.t1	BLU016428.t1	0.0114	0.0219	0.0098	0.0425	0.5205479452054795	0.23058823529411762	one_to_one_syntenic_anchor	block_000363
LXYU003402.t1	BLU016477.t1	0.0014	0.009	0.0014	0.0078	0.15555555555555556	0.1794871794871795	one_to_one_syntenic_anchor	block_000361
LXYU003506.t1	BLU016669.t1	0.051	0.0985	0.0517	0.0946	0.5177664974619289	0.5465116279069767	one_to_one_syntenic_anchor	block_000368
LXYU003630.t1	BLU016802.t1	0.0	0.0241	-0.0	0.0178	0.0	-0.0	one_to_one_syntenic_anchor	block_000360
LXYU003776.t1	BLU000172.t1	0.0	0.0166	-0.0	0.0149	0.0	-0.0	one_to_one_syntenic_anchor	block_000009
LXYU004068.t1	BLU000379.t1	0.0231	0.0391	0.022	0.0458	0.5907928388746803	0.4803493449781659	one_to_one_syntenic_anchor	block_000016
LXYU004398.t1	BLU000723.t1	0.347	0.584	0.3284	0.8079	0.5941780821917808	0.40648595123158815	one_to_one_syntenic_anchor	block_000004
LXYU004713.t1	BLU001122.t1	0.3837	1.3252	0.3563	2.6665	0.2895412013281014	0.13362085130320644	one_to_one_syntenic_anchor	block_000003
LXYU004879.t1	BLU001300.t1	0.0352	0.0411	0.0337	0.0487	0.856447688564477	0.6919917864476386	one_to_one_syntenic_anchor	block_000003
LXYU005138.t1	BLU001586.t1	0.2626	0.602	0.2566	0.725	0.4362126245847176	0.35393103448275864	one_to_one_syntenic_anchor	block_000003
LXYU005406.t1	BLU001898.t1	0.0048	0.0072	0.005	0.0063	0.6666666666666666	0.7936507936507936	one_to_one_syntenic_anchor	block_000003
LXYU005563.t1	BLU002061.t1	0.0	0.0119	-0.0	0.0348	0.0	-0.0	one_to_one_syntenic_anchor	block_000003
LXYU005722.t1	BLU012027.t1	0.0041	0.0144	0.0036	0.0234	0.28472222222222227	0.15384615384615383	one_to_one_syntenic_anchor	block_000277
LXYU005875.t1	BLU012160.t1	0.008	0.009	0.0071	0.0161	0.888888888888889	0.44099378881987583	one_to_one_syntenic_anchor	block_000262
LXYU006055.t1	BLU012314.t1	0.0012	0.0066	0.001	0.0136	0.1818181818181818	0.07352941176470588	one_to_one_syntenic_anchor	block_000262
LXYU006205.t1	BLU012491.t1	0.0023	0.0019	0.0026	0.0014	1.2105263157894737	1.857142857142857	one_to_one_syntenic_anchor	block_000262
LXYU006367.t1	BLU012680.t1	0.0775	0.1197	0.0754	0.1335	0.647451963241437	0.5647940074906367	one_to_one_syntenic_anchor	block_000262
LXYU006502.t1	BLU012860.t1	0.0645	0.1218	0.0621	0.1412	0.5295566502463054	0.4398016997167139	one_to_one_syntenic_anchor	block_000262
LXYU006625.t1	BLU013017.t1	0.0918	0.1466	0.0918	0.149	0.6261937244201911	0.6161073825503356	one_to_one_syntenic_anchor	block_000262
LXYU006950.t1	BLU013413.t1	0.0	0.0084	-0.0	0.018	0.0	-0.0	one_to_one_syntenic_anchor	block_000262
LXYU007192.t1	BLU013628.t1	0.0218	0.0437	0.0213	0.0475	0.49885583524027455	0.44842105263157894	one_to_one_syntenic_anchor	block_000262
LXYU007323.t1	BLU013773.t1	0.0954	0.1233	0.0966	0.1197	0.7737226277372262	0.8070175438596492	one_to_one_syntenic_anchor	block_000262
LXYU007459.t1	BLU013890.t1	0.6758	1.2759	0.6795	1.5794	0.5296653342738459	0.43022666835507156	one_to_one_syntenic_anchor	block_000262
LXYU007608.t1	BLU014061.t1	0.1089	0.1599	0.1054	0.1798	0.6810506566604128	0.5862068965517241	one_to_one_syntenic_anchor	block_000263
LXYU007731.t1	BLU014335.t1	0.0009	0.0027	0.001	0.0022	0.3333333333333333	0.45454545454545453	one_to_one_syntenic_anchor	block_000316
LXYU007834.t1	BLU014428.t1	0.0914	0.2036	0.0887	0.2337	0.44891944990176813	0.37954642704321784	one_to_one_syntenic_anchor	block_000316
LXYU008096.t1	BLU014676.t1	0.0	0.0024	-0.0	0.0019	0.0	-0.0	one_to_one_syntenic_anchor	block_000316
LXYU008407.t1	BLU014956.t1	0.0121	0.0147	0.0122	0.0143	0.8231292517006803	0.8531468531468532	one_to_one_syntenic_anchor	block_000316
LXYU008910.t1	BLU015492.t1	0.0	0.0033	-0.0	0.0028	0.0	-0.0	one_to_one_syntenic_anchor	block_000316
LXYU009036.t1	BLU015687.t1	0.0439	0.044	0.0434	0.0465	0.9977272727272728	0.9333333333333333	one_to_one_syntenic_anchor	block_000316
LXYU009686.t1	BLU017126.t1	0.0	0.0065	-0.0	0.0055	0.0	-0.0	one_to_one_syntenic_anchor	block_000383
LXYU010161.t1	BLU017543.t1	0.2597	0.2261	0.2553	0.242	1.1486068111455108	1.0549586776859505	one_to_one_syntenic_anchor	block_000382
LXYU010379.t1	BLU027669.t1	0.0	0.0033	-0.0	0.0028	0.0	-0.0	one_to_one_syntenic_anchor	block_000654
LXYU010729.t1	BLU018119.t1	0.0473	0.1043	0.0478	0.1014	0.4534995206136146	0.4714003944773176	one_to_one_syntenic_anchor	block_000439
LXYU010885.t1	BLU018275.t1	0.0348	0.0447	0.0335	0.0511	0.7785234899328859	0.6555772994129159	one_to_one_syntenic_anchor	block_000439
LXYU011027.t1	BLU018422.t1	0.0451	0.0644	0.0419	0.0848	0.7003105590062112	0.49410377358490565	one_to_one_syntenic_anchor	block_000439
LXYU011473.t1	BLU018836.t1	0.1438	0.1613	0.1409	0.1754	0.8915065096094235	0.8033067274800456	one_to_one_syntenic_anchor	block_000439
LXYU011975.t1	BLU019376.t1	0.0	0.0028	-0.0	0.003	0.0	-0.0	one_to_one_syntenic_anchor	block_000440
LXYU012424.t1	BLU019960.t1	0.0161	0.0456	0.0153	0.0563	0.3530701754385965	0.2717584369449378	one_to_one_syntenic_anchor	block_000444
LXYU012620.t1	BLU020549.t1	0.0	0.0053	-0.0	0.0091	0.0	-0.0	one_to_one_syntenic_anchor	block_000482
LXYU012759.t1	BLU020692.t1	0.005	0.0166	0.005	0.0175	0.30120481927710846	0.2857142857142857	one_to_one_syntenic_anchor	block_000482
LXYU012987.t1	BLU020971.t1	0.0148	0.0145	0.0136	0.0205	1.0206896551724138	0.6634146341463414	one_to_one_syntenic_anchor	block_000483
LXYU013170.t1	BLU021192.t1	0.0368	0.0736	0.0374	0.0703	0.5	0.5320056899004267	one_to_one_syntenic_anchor	block_000486
LXYU013354.t1	BLU021400.t1	0.0166	0.0205	0.0165	0.021	0.8097560975609756	0.7857142857142857	one_to_one_syntenic_anchor	block_000487
LXYU013505.t1	BLU021526.t1	0.0223	0.0237	0.0219	0.0252	0.9409282700421941	0.8690476190476191	one_to_one_syntenic_anchor	block_000513
LXYU013635.t1	BLU027755.t1	0.5266	1.5325	0.5403	1.9089	0.34362153344208807	0.283042589973283	one_to_one_syntenic_anchor	block_000656
LXYU013769.t1	BLU021846.t1	0.0083	0.0353	0.0093	0.0266	0.2351274787535411	0.34962406015037595	one_to_one_syntenic_anchor	block_000484
LXYU013919.t1	BLU020343.t1	0.0221	0.0467	0.0227	0.043	0.47323340471092085	0.5279069767441861	one_to_one_syntenic_anchor	block_000490
LXYU014064.t1	BLU022006.t1	0.0661	0.0992	0.0764	0.0735	0.6663306451612904	1.0394557823129251	one_to_one_syntenic_anchor	block_000554
LXYU014194.t1	BLU022163.t1	0.1676	0.2073	0.1674	0.2127	0.8084901109503135	0.7870239774330042	one_to_one_syntenic_anchor	block_000554
LXYU014500.t1	BLU022473.t1	0.0026	0.0201	0.0028	0.0154	0.12935323383084577	0.18181818181818182	one_to_one_syntenic_anchor	block_000554
LXYU014646.t1	BLU022637.t1	0.0597	0.0908	0.061	0.0866	0.6574889867841409	0.7043879907621248	one_to_one_syntenic_anchor	block_000554
LXYU014831.t1	BLU022846.t1	0.2478	0.3167	0.2467	0.3233	0.782443953268077	0.7630683575626354	one_to_one_syntenic_anchor	block_000554
LXYU014978.t1	BLU022990.t1	0.0035	0.0131	0.0035	0.0124	0.26717557251908397	0.28225806451612906	one_to_one_syntenic_anchor	block_000554
LXYU015223.t1	BLU023210.t1	0.0019	0.0062	0.0019	0.0068	0.3064516129032258	0.27941176470588236	one_to_one_syntenic_anchor	block_000554
LXYU015345.t1	BLU023328.t1	0.0824	0.1237	0.077	0.1651	0.666127728375101	0.46638400969109634	one_to_one_syntenic_anchor	block_000554
LXYU015492.t1	BLU023478.t1	0.0016	0.0122	0.0016	0.0117	0.13114754098360656	0.13675213675213677	one_to_one_syntenic_anchor	block_000554
LXYU015788.t1	BLU023819.t1	0.0	0.0011	-0.0	0.001	0.0	-0.0	one_to_one_syntenic_anchor	block_000554
LXYU015933.t1	BLU023954.t1	0.0261	0.0599	0.026	0.0613	0.43572621035058434	0.42414355628058725	one_to_one_syntenic_anchor	block_000554
LXYU016067.t1	BLU024090.t1	0.0027	0.0138	0.0028	0.0125	0.1956521739130435	0.22399999999999998	one_to_one_syntenic_anchor	block_000603
LXYU016615.t1	BLU024603.t1	0.0022	0.0119	0.0022	0.0126	0.18487394957983194	0.17460317460317462	one_to_one_syntenic_anchor	block_000603
LXYU016765.t1	BLU024816.t1	0.1186	0.1571	0.1174	0.164	0.75493316359007	0.7158536585365853	one_to_one_syntenic_anchor	block_000602
LXYU017125.t1	BLU025222.t1	0.0638	0.072	0.0652	0.0677	0.8861111111111111	0.9630723781388478	one_to_one_syntenic_anchor	block_000607
LXYU017287.t1	BLU025392.t1	0.5335	2.1195	0.5525	1.551	0.2517103090351498	0.3562217923920052	one_to_one_syntenic_anchor	block_000602
LXYU017569.t1	BLU025743.t1	0.0222	0.0518	0.0219	0.055	0.4285714285714286	0.3981818181818182	one_to_one_syntenic_anchor	block_000601
LXYU017691.t1	BLU025878.t1	0.0786	0.1032	0.0754	0.1198	0.7616279069767442	0.6293823038397328	one_to_one_syntenic_anchor	block_000601
LXYU017832.t1	BLU026028.t1	0.6116	1.3766	0.685	1.0044	0.44428301612668897	0.6819992035045799	one_to_one_syntenic_anchor	block_000601
LXYU017985.t1	BLU026188.t1	0.0052	0.0217	0.0057	0.0175	0.23963133640552994	0.3257142857142857	one_to_one_syntenic_anchor	block_000601
LXYU018173.t1	BLU028053.t1	0.5098	1.6073	0.499	1.9249	0.31717787594101915	0.2592342459348537	one_to_one_syntenic_anchor	block_000668
LXYU018426.t1	BLU028296.t1	0.0316	0.0375	0.0278	0.0642	0.8426666666666668	0.43302180685358255	one_to_one_syntenic_anchor	block_000681
LXYU018590.t1	BLU028490.t1	0.338	0.5068	0.3279	0.602	0.6669297553275454	0.5446843853820599	one_to_one_syntenic_anchor	block_000686
LXYU018790.t1	BLU026383.t1	0.1845	0.4717	0.186	0.4763	0.3911384354462582	0.39051018265798865	one_to_one_syntenic_anchor	block_000637
LXYU018928.t1	BLU026541.t1	0.0984	0.1421	0.093	0.1759	0.6924700914848698	0.5287094940306992	one_to_one_syntenic_anchor	block_000637
LXYU019157.t1	BLU026873.t1	0.0492	0.0816	0.0489	0.0836	0.6029411764705882	0.5849282296650719	one_to_one_syntenic_anchor	block_000636
LXYU019311.t1	BLU027025.t1	0.0671	0.1153	0.0666	0.1182	0.5819601040763227	0.5634517766497462	one_to_one_syntenic_anchor	block_000636
LXYU019482.t1	BLU027181.t1	0.0044	0.0167	0.0046	0.0141	0.2634730538922156	0.3262411347517731	one_to_one_syntenic_anchor	block_000636
LXYU019966.t1	BLU002377.t1	0.008	0.0168	0.0077	0.0194	0.4761904761904762	0.39690721649484534	one_to_one_syntenic_anchor	block_000070
LXYU020077.t1	BLU002476.t1	0.0	0.0086	-0.0	0.0118	0.0	-0.0	one_to_one_syntenic_anchor	block_000070
LXYU020219.t1	BLU002606.t1	0.0	0.0058	-0.0	0.006	0.0	-0.0	one_to_one_syntenic_anchor	block_000070
LXYU020415.t1	BLU002809.t1	0.03	0.0661	0.0282	0.0851	0.453857791225416	0.33137485311398357	one_to_one_syntenic_anchor	block_000070
LXYU020586.t1	BLU003037.t1	0.0331	0.0243	0.0325	0.0262	1.3621399176954732	1.2404580152671756	one_to_one_syntenic_anchor	block_000069
LXYU020842.t1	BLU003307.t1	0.1848	0.3901	0.1855	0.3923	0.47372468597795436	0.4728524088707622	one_to_one_syntenic_anchor	block_000069
LXYU021076.t1	BLU003565.t1	0.0165	0.0196	0.0172	0.0174	0.8418367346938777	0.9885057471264368	one_to_one_syntenic_anchor	block_000069
LXYU021409.t1	BLU003893.t1	0.0076	0.0149	0.0075	0.0157	0.5100671140939598	0.47770700636942676	one_to_one_syntenic_anchor	block_000069
LXYU021545.t1	BLU004018.t1	0.066	0.0742	0.0657	0.0759	0.8894878706199462	0.8656126482213439	one_to_one_syntenic_anchor	block_000069
LXYU022002.t1	BLU004424.t1	0.0074	0.0294	0.008	0.0244	0.25170068027210885	0.32786885245901637	one_to_one_syntenic_anchor	block_000098
LXYU022211.t1	BLU004610.t1	0.0063	0.0069	0.0064	0.0067	0.9130434782608696	0.9552238805970149	one_to_one_syntenic_anchor	block_000098
LXYU022733.t1	BLU005206.t1	0.0031	0.0131	0.0033	0.0113	0.23664122137404578	0.2920353982300885	one_to_one_syntenic_anchor	block_000098
LXYU022904.t1	BLU005397.t1	0.0059	0.0113	0.0065	0.0087	0.5221238938053098	0.7471264367816092	one_to_one_syntenic_anchor	block_000098
LXYU023064.t1	BLU005652.t1	0.5433	1.2953	0.6126	0.9399	0.4194395120821432	0.6517714650494734	one_to_one_syntenic_anchor	block_000098
LXYU023234.t1	BLU005845.t1	0.3062	0.4952	0.295	0.6047	0.6183360258481423	0.4878452125020671	one_to_one_syntenic_anchor	block_000098
LXYU023390.t1	BLU005996.t1	0.1605	0.2849	0.1596	0.2975	0.5633555633555634	0.5364705882352941	one_to_one_syntenic_anchor	block_000099
LXYU023562.t1	BLU006188.t1	0.0104	0.0031	0.0126	0.0021	3.3548387096774195	6.0	one_to_one_syntenic_anchor	block_000099
LXYU023840.t1	BLU006552.t1	0.0539	0.0877	0.0541	0.0868	0.6145952109464082	0.6232718894009217	one_to_one_syntenic_anchor	block_000152
LXYU023955.t1	BLU006700.t1	0.0625	0.3128	0.064	0.3013	0.1998081841432225	0.2124128775307003	one_to_one_syntenic_anchor	block_000152
LXYU024125.t1	BLU006863.t1	0.1508	0.2679	0.163	0.2248	0.562896603210153	0.7250889679715303	one_to_one_syntenic_anchor	block_000155
LXYU024714.t1	BLU007514.t1	0.0094	0.0331	0.0097	0.03	0.283987915407855	0.32333333333333336	one_to_one_syntenic_anchor	block_000152
LXYU025259.t1	BLU008022.t1	0.0163	0.0283	0.0168	0.026	0.5759717314487632	0.6461538461538462	one_to_one_syntenic_anchor	block_000152
LXYU025372.t1	BLU008132.t1	0.0024	0.005	0.0026	0.0043	0.4799999999999999	0.6046511627906976	one_to_one_syntenic_anchor	block_000152
LXYU025656.t1	BLU008406.t1	0.0298	0.0422	0.0266	0.0657	0.7061611374407583	0.4048706240487063	one_to_one_syntenic_anchor	block_000207
LXYU025934.t1	BLU008742.t1	0.0668	0.2131	0.0583	0.4978	0.3134678554669169	0.11711530735235033	one_to_one_syntenic_anchor	block_000206
LXYU026095.t1	BLU008879.t1	0.0022	0.0065	0.002	0.0091	0.3384615384615385	0.21978021978021978	one_to_one_syntenic_anchor	block_000206
LXYU026286.t1	BLU009092.t1	0.0918	0.143	0.0901	0.1539	0.6419580419580421	0.585445094217024	one_to_one_syntenic_anchor	block_000206
LXYU026456.t1	BLU009256.t1	0.076	0.1276	0.0747	0.1388	0.5956112852664577	0.5381844380403458	one_to_one_syntenic_anchor	block_000206
LXYU026604.t1	BLU009522.t1	0.2394	0.8472	0.2303	1.3758	0.28257790368271957	0.16739351649949122	one_to_one_syntenic_anchor	block_000208
LXYU026748.t1	BLU009719.t1	0.1892	0.194	0.1614	0.4172	0.9752577319587629	0.38686481303930964	one_to_one_syntenic_anchor	block_000205
LXYU027113.t1	BLU010081.t1	0.036	0.038	0.032	0.0586	0.9473684210526315	0.5460750853242321	one_to_one_syntenic_anchor	block_000205
LXYU027365.t1	BLU010407.t1	0.0	0.0064	-0.0	0.0092	0.0	-0.0	one_to_one_syntenic_anchor	block_000253
LXYU027792.t1	BLU010862.t1	0.0	0.0083	-0.0	0.0066	0.0	-0.0	one_to_one_syntenic_anchor	block_000248
LXYU027938.t1	BLU011021.t1	0.0	0.0026	-0.0	0.0022	0.0	-0.0	one_to_one_syntenic_anchor	block_000248
LXYU028082.t1	BLU011163.t1	0.0	0.0026	-0.0	0.0022	0.0	-0.0	one_to_one_syntenic_anchor	block_000248
LXYU028211.t1	BLU011308.t1	0.0093	0.0089	0.0091	0.0096	1.044943820224719	0.9479166666666669	one_to_one_syntenic_anchor	block_000250
LXYU028655.t1	BLU011760.t1	0.024	0.0436	0.0242	0.0424	0.5504587155963303	0.570754716981132	one_to_one_syntenic_anchor	block_000249
LXYU001139.t1	BLU009468.t1	0.0229	0.0302	0.0239	0.0268	0.7582781456953642	0.8917910447761194	one_to_one_syntenic_anchor	block_000173
LXYU001358.t1	BLU009410.t1	0.2069	0.2038	0.2006	0.2255	1.0152109911678115	0.8895787139689578	one_to_one_syntenic_anchor	block_000174
LXYU001551.t1	BLU024654.t1	0.0091	0.0193	0.009	0.02	0.47150259067357514	0.44999999999999996	one_to_one_syntenic_anchor	block_000586
LXYU001821.t1	BLU016380.t1	0.2575	0.3593	0.2159	1.1087	0.716671305315892	0.19473256967619734	one_to_one_syntenic_anchor	block_000357
LXYU003169.t1	BLU020234.t1	0.4295	0.6722	0.433	0.7411	0.6389467420410592	0.5842666306841182	one_to_one_syntenic_anchor	block_000478
LXYU003294.t1	BLU016430.t1	0.1309	0.2412	0.1242	0.3165	0.5427031509121061	0.3924170616113744	one_to_one_syntenic_anchor	block_000363
LXYU003508.t1	BLU016661.t1	0.0621	0.0773	0.0561	0.1143	0.8033635187580854	0.49081364829396323	one_to_one_syntenic_anchor	block_000360
LXYU003631.t1	BLU016803.t1	0.0069	0.0139	0.007	0.0133	0.49640287769784175	0.5263157894736843	one_to_one_syntenic_anchor	block_000360
LXYU003898.t1	BLU000032.t1	0.0065	0.0193	0.0065	0.019	0.33678756476683935	0.34210526315789475	one_to_one_syntenic_anchor	block_000012
LXYU004076.t1	BLU000370.t1	0.4746	1.0459	0.4792	1.1901	0.45377187111578543	0.40265523905554157	one_to_one_syntenic_anchor	block_000016
LXYU005407.t1	BLU001899.t1	0.003	0.01	0.0027	0.017	0.3	0.1588235294117647	one_to_one_syntenic_anchor	block_000003
LXYU005564.t1	BLU002063.t1	0.0407	0.0568	0.0401	0.0602	0.7165492957746479	0.6661129568106312	one_to_one_syntenic_anchor	block_000003
LXYU005726.t1	BLU012022.t1	0.0023	0.0035	0.0024	0.0032	0.6571428571428571	0.7499999999999999	one_to_one_syntenic_anchor	block_000262
LXYU005876.t1	BLU012162.t1	0.0034	0.0107	0.0036	0.0094	0.3177570093457944	0.3829787234042553	one_to_one_syntenic_anchor	block_000262
LXYU006062.t1	BLU012321.t1	0.0014	0.0094	0.0015	0.0076	0.14893617021276595	0.19736842105263158	one_to_one_syntenic_anchor	block_000262
LXYU006208.t1	BLU012495.t1	0.0316	0.0669	0.0319	0.065	0.4723467862481316	0.49076923076923074	one_to_one_syntenic_anchor	block_000262
LXYU006627.t1	BLU013021.t1	0.0038	0.004	0.0041	0.0032	0.95	1.28125	one_to_one_syntenic_anchor	block_000262
LXYU006771.t1	BLU013194.t1	0.0366	0.097	0.0369	0.0952	0.37731958762886597	0.38760504201680673	one_to_one_syntenic_anchor	block_000262
LXYU006951.t1	BLU013414.t1	0.2127	0.8739	0.2273	0.7222	0.2433916924133196	0.31473276100803105	one_to_one_syntenic_anchor	block_000262
LXYU007085.t1	BLU013525.t1	0.0438	0.102	0.0418	0.1223	0.4294117647058824	0.34178250204415367	one_to_one_syntenic_anchor	block_000262
LXYU007196.t1	BLU013630.t1	0.0392	0.0805	0.0401	0.0751	0.4869565217391304	0.5339547270306257	one_to_one_syntenic_anchor	block_000262
LXYU007324.t1	BLU013774.t1	0.1485	0.2161	0.1391	0.2849	0.6871818602498844	0.4882414882414883	one_to_one_syntenic_anchor	block_000262
LXYU007460.t1	BLU013891.t1	0.0121	0.0178	0.0105	0.0364	0.6797752808988764	0.2884615384615385	one_to_one_syntenic_anchor	block_000262
LXYU007732.t1	BLU014336.t1	0.0504	0.0976	0.0512	0.0937	0.5163934426229508	0.5464247598719317	one_to_one_syntenic_anchor	block_000316
LXYU007835.t1	BLU014429.t1	0.0079	0.0129	0.0081	0.0119	0.6124031007751939	0.6806722689075629	one_to_one_syntenic_anchor	block_000316
LXYU007984.t1	BLU014571.t1	0.0	0.0057	-0.0	0.0047	0.0	-0.0	one_to_one_syntenic_anchor	block_000316
LXYU008097.t1	BLU014677.t1	0.0302	0.0426	0.029	0.0493	0.7089201877934272	0.5882352941176471	one_to_one_syntenic_anchor	block_000316
LXYU008254.t1	BLU014817.t1	0.289	0.2626	0.2575	0.4333	1.1005331302361006	0.5942764828063697	one_to_one_syntenic_anchor	block_000316
LXYU008409.t1	BLU014957.t1	0.0042	0.0148	0.0037	0.0234	0.28378378378378377	0.1581196581196581	one_to_one_syntenic_anchor	block_000316
LXYU008771.t1	BLU015319.t1	0.0561	0.0983	0.0511	0.1407	0.5707019328585962	0.36318407960199006	one_to_one_syntenic_anchor	block_000316
LXYU009038.t1	BLU003273.t1	0.1099	0.8041	0.1138	0.8299	0.13667454296729262	0.137124954813833	one_to_one_syntenic_anchor	block_000061
LXYU009215.t1	BLU015877.t1	0.0216	0.0374	0.0198	0.0519	0.5775401069518716	0.38150289017341044	one_to_one_syntenic_anchor	block_000316
LXYU009366.t1	BLU016051.t1	0.0158	0.0334	0.0161	0.032	0.4730538922155689	0.5031249999999999	one_to_one_syntenic_anchor	block_000316
LXYU009498.t1	BLU016162.t1	0.0023	0.0025	0.0025	0.0021	0.9199999999999999	1.1904761904761905	one_to_one_syntenic_anchor	block_000327
LXYU009687.t1	BLU017127.t1	0.008	0.0394	0.0072	0.0613	0.20304568527918784	0.11745513866231647	one_to_one_syntenic_anchor	block_000383
LXYU010384.t1	BLU017802.t1	0.0543	0.1108	0.0565	0.0977	0.490072202166065	0.5783009211873081	one_to_one_syntenic_anchor	block_000380
LXYU010730.t1	BLU018122.t1	0.0032	0.0164	0.0035	0.0127	0.1951219512195122	0.2755905511811024	one_to_one_syntenic_anchor	block_000439
LXYU011147.t1	BLU018548.t1	0.0	0.0023	-0.0	0.0019	0.0	-0.0	one_to_one_syntenic_anchor	block_000439
LXYU011476.t1	BLU018837.t1	0.0	0.0027	-0.0	0.0045	0.0	-0.0	one_to_one_syntenic_anchor	block_000439
LXYU011719.t1	BLU019128.t1	0.1078	0.1618	0.1086	0.161	0.6662546353522868	0.6745341614906832	one_to_one_syntenic_anchor	block_000440
LXYU011836.t1	BLU019234.t1	0.0193	0.0326	0.018	0.0435	0.5920245398773007	0.41379310344827586	one_to_one_syntenic_anchor	block_000440
LXYU012249.t1	BLU019714.t1	0.0351	0.0424	0.035	0.043	0.8278301886792453	0.8139534883720931	one_to_one_syntenic_anchor	block_000440
LXYU012621.t1	BLU020550.t1	0.0063	0.0195	0.0067	0.0166	0.3230769230769231	0.4036144578313253	one_to_one_syntenic_anchor	block_000482
LXYU012761.t1	BLU020694.t1	0.2286	0.3586	0.219	0.4221	0.6374790853318462	0.5188343994314144	one_to_one_syntenic_anchor	block_000482
LXYU012988.t1	BLU020973.t1	0.0631	0.1315	0.0601	0.1618	0.47984790874524713	0.3714462299134734	one_to_one_syntenic_anchor	block_000483
LXYU013355.t1	BLU021419.t1	0.0099	0.0339	0.0103	0.0295	0.2920353982300885	0.3491525423728814	one_to_one_syntenic_anchor	block_000493
LXYU013506.t1	BLU021525.t1	0.0559	0.0721	0.0522	0.0926	0.7753120665742025	0.5637149028077754	one_to_one_syntenic_anchor	block_000495
LXYU013639.t1	BLU027754.t1	0.001	0.0372	0.001	0.0368	0.02688172043010753	0.027173913043478264	one_to_one_syntenic_anchor	block_000656
LXYU013771.t1	BLU021848.t1	0.0406	0.1116	0.0402	0.1156	0.3637992831541218	0.3477508650519031	one_to_one_syntenic_anchor	block_000484
LXYU013935.t1	BLU021888.t1	0.1776	0.4389	0.174	0.5281	0.40464798359535203	0.32948305245218706	one_to_one_syntenic_anchor	block_000554
LXYU014196.t1	BLU022165.t1	0.1945	0.4585	0.2011	0.4192	0.42420937840785167	0.4797232824427481	one_to_one_syntenic_anchor	block_000554
LXYU014652.t1	BLU022643.t1	0.0349	0.0583	0.0336	0.0674	0.5986277873070326	0.4985163204747774	one_to_one_syntenic_anchor	block_000554
LXYU014835.t1	BLU022850.t1	0.0214	0.0315	0.0221	0.0285	0.6793650793650793	0.7754385964912281	one_to_one_syntenic_anchor	block_000554
LXYU014981.t1	BLU022993.t1	0.0004	0.0041	0.0005	0.0034	0.0975609756097561	0.14705882352941177	one_to_one_syntenic_anchor	block_000554
LXYU015224.t1	BLU023211.t1	0.0648	0.1034	0.0651	0.1024	0.6266924564796904	0.6357421875	one_to_one_syntenic_anchor	block_000554
LXYU015356.t1	BLU023339.t1	0.0495	0.0887	0.05	0.0863	0.5580608793686584	0.5793742757821553	one_to_one_syntenic_anchor	block_000554
LXYU015493.t1	BLU023479.t1	0.0146	0.0458	0.0136	0.0593	0.31877729257641924	0.22934232715008432	one_to_one_syntenic_anchor	block_000554
LXYU015659.t1	BLU023695.t1	0.1301	0.3167	0.116	0.5946	0.4107988632775497	0.19508913555331314	one_to_one_syntenic_anchor	block_000554
LXYU015795.t1	BLU023822.t1	0.0824	0.1578	0.0797	0.1806	0.5221799746514576	0.44130675526024354	one_to_one_syntenic_anchor	block_000554
LXYU015937.t1	BLU023957.t1	0.0	0.0064	-0.0	0.0135	0.0	-0.0	one_to_one_syntenic_anchor	block_000554
LXYU016068.t1	BLU024091.t1	0.0053	0.0116	0.0055	0.0105	0.45689655172413796	0.5238095238095237	one_to_one_syntenic_anchor	block_000603
LXYU016327.t1	BLU024311.t1	0.007	0.0074	0.0064	0.0106	0.9459459459459459	0.6037735849056604	one_to_one_syntenic_anchor	block_000603
LXYU016456.t1	BLU024429.t1	0.1203	0.1363	0.1187	0.1427	0.8826118855465884	0.8318149964961458	one_to_one_syntenic_anchor	block_000603
LXYU016768.t1	BLU024817.t1	0.0102	0.0388	0.0099	0.0426	0.26288659793814434	0.23239436619718312	one_to_one_syntenic_anchor	block_000602
LXYU017301.t1	BLU025402.t1	0.0014	0.0018	0.0014	0.0018	0.7777777777777778	0.7777777777777778	one_to_one_syntenic_anchor	block_000602
LXYU017570.t1	BLU025745.t1	0.358	0.9236	0.3527	1.3474	0.3876136855781724	0.2617633961704023	one_to_one_syntenic_anchor	block_000601
LXYU017692.t1	BLU025883.t1	0.0	0.0012	-0.0	0.001	0.0	-0.0	one_to_one_syntenic_anchor	block_000601
LXYU017833.t1	BLU026031.t1	0.1601	0.218	0.1475	0.3121	0.7344036697247706	0.4726049343159244	one_to_one_syntenic_anchor	block_000601
LXYU017986.t1	BLU026189.t1	0.2392	0.3052	0.2308	0.3604	0.783748361730013	0.6403995560488347	one_to_one_syntenic_anchor	block_000601
LXYU018176.t1	BLU028051.t1	0.0539	0.0914	0.056	0.0814	0.5897155361050329	0.687960687960688	one_to_one_syntenic_anchor	block_000668
LXYU018428.t1	BLU028298.t1	0.3143	0.5563	0.3131	0.5865	0.5649829228833364	0.5338448422847399	one_to_one_syntenic_anchor	block_000681
LXYU018591.t1	BLU028491.t1	0.0181	0.0395	0.0178	0.0419	0.4582278481012659	0.42482100238663484	one_to_one_syntenic_anchor	block_000686
LXYU018793.t1	BLU026386.t1	0.4316	0.4692	0.4372	0.4535	0.9198635976129582	0.9640573318632855	one_to_one_syntenic_anchor	block_000637
LXYU018929.t1	BLU026542.t1	0.0237	0.0287	0.0229	0.0322	0.8257839721254355	0.7111801242236025	one_to_one_syntenic_anchor	block_000637
LXYU019030.t1	BLU026743.t1	0.2712	0.7399	0.2512	1.7753	0.36653601838086225	0.141497211738861	one_to_one_syntenic_anchor	block_000641
LXYU019158.t1	BLU026874.t1	0.0421	0.0548	0.0394	0.0692	0.7682481751824817	0.569364161849711	one_to_one_syntenic_anchor	block_000636
LXYU019483.t1	BLU027182.t1	0.0	0.0218	-0.0	0.0186	0.0	-0.0	one_to_one_syntenic_anchor	block_000636
LXYU019967.t1	BLU002378.t1	0.0026	0.008	0.0024	0.0102	0.32499999999999996	0.2352941176470588	one_to_one_syntenic_anchor	block_000070
LXYU020078.t1	BLU002477.t1	0.0	0.0118	-0.0	0.0091	0.0	-0.0	one_to_one_syntenic_anchor	block_000070
LXYU020593.t1	BLU003043.t1	0.1275	0.1472	0.1224	0.1742	0.8661684782608696	0.7026406429391504	one_to_one_syntenic_anchor	block_000069
LXYU020714.t1	BLU003169.t1	0.0	0.0033	-0.0	0.0028	0.0	-0.0	one_to_one_syntenic_anchor	block_000069
LXYU020939.t1	BLU003421.t1	0.1317	0.2202	0.1153	0.4227	0.5980926430517711	0.2727702862550272	one_to_one_syntenic_anchor	block_000069
LXYU021546.t1	BLU004019.t1	0.0	0.0039	-0.0	0.003	0.0	-0.0	one_to_one_syntenic_anchor	block_000069
LXYU021628.t1	BLU004102.t1	0.0018	0.002	0.0019	0.0019	0.8999999999999999	1.0	one_to_one_syntenic_anchor	block_000069
LXYU022007.t1	BLU004426.t1	0.0	0.0067	-0.0	0.0059	0.0	-0.0	one_to_one_syntenic_anchor	block_000098
LXYU022107.t1	BLU004520.t1	0.7859	1.4408	0.7971	2.2077	0.5454608550805108	0.3610544910993342	one_to_one_syntenic_anchor	block_000098
LXYU022212.t1	BLU004611.t1	0.0369	0.0663	0.0357	0.0752	0.5565610859728507	0.4747340425531915	one_to_one_syntenic_anchor	block_000098
LXYU022330.t1	BLU004741.t1	0.0046	0.0245	0.005	0.0194	0.18775510204081633	0.25773195876288657	one_to_one_syntenic_anchor	block_000098
LXYU022444.t1	BLU004879.t1	0.0054	0.0106	0.0051	0.0133	0.5094339622641509	0.3834586466165414	one_to_one_syntenic_anchor	block_000098
LXYU022734.t1	BLU005511.t1	0.7454	1.9196	0.7518	1.9037	0.38831006459679096	0.39491516520460157	one_to_one_syntenic_anchor	block_000109
LXYU022905.t1	BLU005398.t1	0.0053	0.0063	0.0048	0.0094	0.8412698412698413	0.5106382978723404	one_to_one_syntenic_anchor	block_000098
LXYU023067.t1	BLU005658.t1	0.0009	0.0054	0.0009	0.0058	0.16666666666666666	0.15517241379310345	one_to_one_syntenic_anchor	block_000098
LXYU023235.t1	BLU005846.t1	0.0	0.0123	-0.0	0.0094	0.0	-0.0	one_to_one_syntenic_anchor	block_000098
LXYU023392.t1	BLU005999.t1	0.0074	0.0228	0.0073	0.0234	0.32456140350877194	0.31196581196581197	one_to_one_syntenic_anchor	block_000099
LXYU023564.t1	BLU006189.t1	0.0074	0.0391	0.0073	0.0411	0.18925831202046034	0.17761557177615572	one_to_one_syntenic_anchor	block_000099
LXYU023842.t1	BLU006559.t1	0.1789	0.3619	0.1714	0.465	0.4943354517822603	0.3686021505376344	one_to_one_syntenic_anchor	block_000152
LXYU023956.t1	BLU006703.t1	0.0	0.0038	-0.0	0.0034	0.0	-0.0	one_to_one_syntenic_anchor	block_000152
LXYU024291.t1	BLU007075.t1	0.0177	0.0302	0.0173	0.0328	0.5860927152317881	0.5274390243902438	one_to_one_syntenic_anchor	block_000152
LXYU024719.t1	BLU007520.t1	0.0025	0.0055	0.0026	0.0048	0.4545454545454546	0.5416666666666667	one_to_one_syntenic_anchor	block_000152
LXYU024909.t1	BLU007690.t1	0.0	0.0024	-0.0	0.002	0.0	-0.0	one_to_one_syntenic_anchor	block_000152
LXYU025099.t1	BLU007858.t1	0.0273	0.0276	0.029	0.0236	0.9891304347826088	1.228813559322034	one_to_one_syntenic_anchor	block_000152
LXYU025260.t1	BLU008023.t1	0.0085	0.0156	0.0082	0.0173	0.5448717948717949	0.4739884393063584	one_to_one_syntenic_anchor	block_000152
LXYU025374.t1	BLU008134.t1	0.0108	0.0219	0.0108	0.0218	0.4931506849315069	0.4954128440366973	one_to_one_syntenic_anchor	block_000152
LXYU025531.t1	BLU008288.t1	0.0185	0.0079	0.0183	0.0082	2.341772151898734	2.2317073170731705	one_to_one_syntenic_anchor	block_000152
LXYU025937.t1	BLU008743.t1	0.1044	0.1628	0.1055	0.1589	0.6412776412776413	0.6639395846444304	one_to_one_syntenic_anchor	block_000206
LXYU026287.t1	BLU009095.t1	0.0755	0.0657	0.0754	0.0666	1.1491628614916287	1.132132132132132	one_to_one_syntenic_anchor	block_000206
LXYU026605.t1	BLU009523.t1	0.0275	0.0815	0.0285	0.0732	0.3374233128834356	0.38934426229508196	one_to_one_syntenic_anchor	block_000208
LXYU026854.t1	BLU009835.t1	0.0112	0.019	0.01	0.029	0.5894736842105264	0.3448275862068965	one_to_one_syntenic_anchor	block_000205
LXYU026954.t1	BLU009932.t1	0.0042	0.0104	0.0037	0.0159	0.40384615384615385	0.23270440251572327	one_to_one_syntenic_anchor	block_000205
LXYU027114.t1	BLU010082.t1	0.0	0.0011	-0.0	0.0009	0.0	-0.0	one_to_one_syntenic_anchor	block_000205
LXYU027236.t1	BLU010185.t1	0.001	0.0092	0.0009	0.0167	0.10869565217391305	0.05389221556886228	one_to_one_syntenic_anchor	block_000205
LXYU027366.t1	BLU010406.t1	0.0006	0.0018	0.0006	0.0015	0.3333333333333333	0.39999999999999997	one_to_one_syntenic_anchor	block_000253
LXYU027655.t1	BLU010697.t1	0.0432	0.0924	0.0403	0.124	0.4675324675324676	0.325	one_to_one_syntenic_anchor	block_000248
LXYU027793.t1	BLU010863.t1	0.0068	0.0067	0.0069	0.0062	1.0149253731343282	1.1129032258064517	one_to_one_syntenic_anchor	block_000248
LXYU028091.t1	BLU011174.t1	0.0289	0.0225	0.0276	0.0261	1.2844444444444445	1.057471264367816	one_to_one_syntenic_anchor	block_000248
LXYU028347.t1	BLU011478.t1	0.0868	0.1465	0.087	0.1461	0.5924914675767918	0.595482546201232	one_to_one_syntenic_anchor	block_000249
LXYU028508.t1	BLU011625.t1	0.1735	0.2374	0.1754	0.2335	0.7308340353833193	0.7511777301927195	one_to_one_syntenic_anchor	block_000249
LXYU028814.t1	BLU011923.t1	0.0378	0.0562	0.0385	0.0529	0.6725978647686833	0.7277882797731569	one_to_one_syntenic_anchor	block_000249
LXYU000260.t1	BLU016538.t1	0.0	0.0023	-0.0	0.002	0.0	-0.0	one_to_one_syntenic_anchor	block_000351
LXYU000915.t1	BLU009620.t1	0.0021	0.0116	0.0021	0.0127	0.1810344827586207	0.1653543307086614	one_to_one_syntenic_anchor	block_000172
LXYU001827.t1	BLU016378.t1	0.0106	0.0162	0.0106	0.016	0.654320987654321	0.6625	one_to_one_syntenic_anchor	block_000357
LXYU003170.t1	BLU020235.t1	0.0176	0.0294	0.0185	0.0257	0.598639455782313	0.7198443579766537	one_to_one_syntenic_anchor	block_000478
LXYU003295.t1	BLU016433.t1	0.0065	0.0102	0.0067	0.0095	0.6372549019607843	0.7052631578947369	one_to_one_syntenic_anchor	block_000363
LXYU003405.t1	BLU016484.t1	0.1718	0.5142	0.1535	1.0292	0.3341112407623493	0.14914496696463272	one_to_one_syntenic_anchor	block_000361
LXYU003511.t1	BLU016659.t1	0.0081	0.0213	0.0073	0.033	0.38028169014084506	0.2212121212121212	one_to_one_syntenic_anchor	block_000368
LXYU003632.t1	BLU016804.t1	0.0946	0.1448	0.0883	0.1866	0.6533149171270718	0.4732047159699893	one_to_one_syntenic_anchor	block_000360
LXYU003778.t1	BLU000173.t1	0.0	0.0032	-0.0	0.0038	0.0	-0.0	one_to_one_syntenic_anchor	block_000012
LXYU004082.t1	BLU000384.t1	0.0097	0.0163	0.0095	0.0174	0.5950920245398774	0.5459770114942529	one_to_one_syntenic_anchor	block_000004
LXYU004246.t1	BLU000562.t1	0.0041	0.0031	0.004	0.0035	1.3225806451612905	1.1428571428571428	one_to_one_syntenic_anchor	block_000004
LXYU004408.t1	BLU000730.t1	0.0307	0.029	0.029	0.0363	1.0586206896551724	0.7988980716253444	one_to_one_syntenic_anchor	block_000004
LXYU004553.t1	BLU000935.t1	0.0224	0.0871	0.0214	0.105	0.2571756601607348	0.2038095238095238	one_to_one_syntenic_anchor	block_000003
LXYU004882.t1	BLU001304.t1	0.0167	0.0264	0.0163	0.0284	0.6325757575757576	0.5739436619718309	one_to_one_syntenic_anchor	block_000003
LXYU005247.t1	BLU001716.t1	0.0239	0.0268	0.0237	0.0274	0.8917910447761194	0.8649635036496349	one_to_one_syntenic_anchor	block_000003
LXYU005409.t1	BLU001902.t1	0.1066	0.1968	0.1027	0.2315	0.5416666666666666	0.44362850971922246	one_to_one_syntenic_anchor	block_000003
LXYU005727.t1	BLU012023.t1	0.0162	0.0143	0.0143	0.0237	1.1328671328671327	0.6033755274261604	one_to_one_syntenic_anchor	block_000262
LXYU006209.t1	BLU012502.t1	0.0851	0.0938	0.0858	0.0929	0.9072494669509595	0.9235737351991389	one_to_one_syntenic_anchor	block_000262
LXYU006370.t1	BLU012682.t1	0.125	0.2003	0.1206	0.233	0.6240639041437843	0.5175965665236051	one_to_one_syntenic_anchor	block_000262
LXYU006504.t1	BLU012863.t1	0.0211	0.0307	0.0207	0.0324	0.6872964169381107	0.638888888888889	one_to_one_syntenic_anchor	block_000262
LXYU006630.t1	BLU013023.t1	0.0	0.0087	-0.0	0.0075	0.0	-0.0	one_to_one_syntenic_anchor	block_000262
LXYU006772.t1	BLU013195.t1	0.0	0.0172	-0.0	0.0134	0.0	-0.0	one_to_one_syntenic_anchor	block_000262
LXYU006952.t1	BLU013415.t1	0.001	0.0057	0.001	0.0058	0.17543859649122806	0.1724137931034483	one_to_one_syntenic_anchor	block_000262
LXYU007325.t1	BLU013775.t1	0.0014	0.004	0.0014	0.0037	0.35	0.37837837837837834	one_to_one_syntenic_anchor	block_000262
LXYU007611.t1	BLU014064.t1	0.0455	0.0737	0.0432	0.0928	0.6173677069199457	0.4655172413793104	one_to_one_syntenic_anchor	block_000263
LXYU007733.t1	BLU014337.t1	0.0069	0.0151	0.0071	0.0141	0.45695364238410596	0.5035460992907802	one_to_one_syntenic_anchor	block_000316
LXYU007836.t1	BLU014430.t1	0.0077	0.0126	0.0083	0.0104	0.6111111111111112	0.7980769230769231	one_to_one_syntenic_anchor	block_000316
LXYU007988.t1	BLU014574.t1	0.1592	0.2036	0.1583	0.2072	0.7819253438113949	0.7639961389961389	one_to_one_syntenic_anchor	block_000316
LXYU008098.t1	BLU014678.t1	0.0153	0.0167	0.015	0.0178	0.9161676646706587	0.8426966292134831	one_to_one_syntenic_anchor	block_000316
LXYU008772.t1	BLU015321.t1	0.0011	0.0141	0.001	0.0268	0.07801418439716312	0.03731343283582089	one_to_one_syntenic_anchor	block_000316
LXYU008913.t1	BLU015499.t1	0.0114	0.0306	0.0108	0.0375	0.37254901960784315	0.28800000000000003	one_to_one_syntenic_anchor	block_000316
LXYU009039.t1	BLU015690.t1	0.0	0.0075	-0.0	0.0063	0.0	-0.0	one_to_one_syntenic_anchor	block_000316
LXYU009216.t1	BLU015881.t1	0.0761	0.0583	0.0745	0.0627	1.3053173241852487	1.1881977671451354	one_to_one_syntenic_anchor	block_000316
LXYU009367.t1	BLU016053.t1	0.1634	0.275	0.1492	0.3974	0.5941818181818181	0.37544036235530953	one_to_one_syntenic_anchor	block_000316
LXYU009499.t1	BLU016161.t1	0.0156	0.0264	0.0163	0.0234	0.5909090909090909	0.6965811965811965	one_to_one_syntenic_anchor	block_000327
LXYU009688.t1	BLU017128.t1	0.0	0.0164	-0.0	0.0144	0.0	-0.0	one_to_one_syntenic_anchor	block_000383
LXYU010165.t1	BLU017553.t1	0.031	0.0552	0.031	0.0553	0.5615942028985508	0.5605786618444846	one_to_one_syntenic_anchor	block_000382
LXYU010388.t1	BLU017804.t1	0.0	0.0041	-0.0	0.0065	0.0	-0.0	one_to_one_syntenic_anchor	block_000380
LXYU010733.t1	BLU018125.t1	0.0028	0.0052	0.0031	0.0038	0.5384615384615384	0.8157894736842105	one_to_one_syntenic_anchor	block_000439
LXYU010893.t1	BLU018281.t1	0.0	0.0044	-0.0	0.0037	0.0	-0.0	one_to_one_syntenic_anchor	block_000439
LXYU011148.t1	BLU018549.t1	0.0226	0.0361	0.0224	0.0373	0.6260387811634348	0.6005361930294906	one_to_one_syntenic_anchor	block_000439
LXYU011308.t1	BLU018686.t1	0.0115	0.0072	0.0106	0.0097	1.5972222222222223	1.092783505154639	one_to_one_syntenic_anchor	block_000439
LXYU011480.t1	BLU018841.t1	0.0	0.0028	-0.0	0.0053	0.0	-0.0	one_to_one_syntenic_anchor	block_000439
LXYU011602.t1	BLU018968.t1	0.0091	0.01	0.0091	0.0099	0.91	0.9191919191919191	one_to_one_syntenic_anchor	block_000439
LXYU011720.t1	BLU019130.t1	0.1292	0.2161	0.1314	0.2063	0.5978713558537715	0.6369365002423654	one_to_one_syntenic_anchor	block_000440
LXYU011837.t1	BLU019236.t1	0.258	0.2551	0.2501	0.2892	1.0113680909447276	0.8647994467496541	one_to_one_syntenic_anchor	block_000440
LXYU011979.t1	BLU019378.t1	0.027	0.0872	0.0275	0.0829	0.30963302752293576	0.33172496984318456	one_to_one_syntenic_anchor	block_000440
LXYU012120.t1	BLU019589.t1	0.0022	0.0132	0.0019	0.0259	0.16666666666666669	0.07335907335907337	one_to_one_syntenic_anchor	block_000440
LXYU012428.t1	BLU019958.t1	0.0254	0.0343	0.0256	0.0335	0.7405247813411079	0.764179104477612	one_to_one_syntenic_anchor	block_000442
LXYU012622.t1	BLU020551.t1	0.1193	0.2033	0.1181	0.2135	0.5868175110673881	0.5531615925058548	one_to_one_syntenic_anchor	block_000482
LXYU012991.t1	BLU020977.t1	0.0721	0.1271	0.0655	0.1794	0.5672698662470496	0.36510590858416947	one_to_one_syntenic_anchor	block_000486
LXYU013175.t1	BLU021191.t1	0.0095	0.0139	0.0097	0.0131	0.6834532374100719	0.7404580152671756	one_to_one_syntenic_anchor	block_000483
LXYU013358.t1	BLU021370.t1	0.2177	0.4364	0.2044	0.5738	0.49885426214482126	0.3562216800278843	one_to_one_syntenic_anchor	block_000483
LXYU013512.t1	BLU021528.t1	0.0098	0.0109	0.0097	0.0113	0.8990825688073394	0.8584070796460178	one_to_one_syntenic_anchor	block_000495
LXYU013641.t1	BLU027753.t1	0.0102	0.0029	0.0104	0.0028	3.517241379310345	3.714285714285714	one_to_one_syntenic_anchor	block_000656
LXYU014197.t1	BLU022166.t1	0.3863	0.696	0.3776	0.7963	0.5550287356321839	0.4741931432877056	one_to_one_syntenic_anchor	block_000554
LXYU014503.t1	BLU022476.t1	0.0072	0.0103	0.0069	0.012	0.6990291262135923	0.575	one_to_one_syntenic_anchor	block_000554
LXYU014653.t1	BLU022644.t1	0.0	0.0108	-0.0	0.0085	0.0	-0.0	one_to_one_syntenic_anchor	block_000554
LXYU014837.t1	BLU022852.t1	0.0437	0.0725	0.0411	0.0901	0.6027586206896552	0.45615982241953384	one_to_one_syntenic_anchor	block_000554
LXYU014985.t1	BLU022996.t1	0.0266	0.0387	0.026	0.0418	0.6873385012919897	0.6220095693779905	one_to_one_syntenic_anchor	block_000554
LXYU015357.t1	BLU023340.t1	0.0043	0.0154	0.0044	0.0145	0.2792207792207792	0.30344827586206896	one_to_one_syntenic_anchor	block_000554
LXYU015494.t1	BLU023480.t1	0.0042	0.0291	0.004	0.0336	0.14432989690721648	0.11904761904761905	one_to_one_syntenic_anchor	block_000554
LXYU015663.t1	BLU023696.t1	0.0	0.0082	-0.0	0.0075	0.0	-0.0	one_to_one_syntenic_anchor	block_000554
LXYU015797.t1	BLU023827.t1	0.0098	0.0285	0.0102	0.0258	0.343859649122807	0.39534883720930236	one_to_one_syntenic_anchor	block_000554
LXYU016069.t1	BLU024092.t1	0.0084	0.0282	0.0085	0.027	0.2978723404255319	0.3148148148148148	one_to_one_syntenic_anchor	block_000603
LXYU016328.t1	BLU024312.t1	0.0059	0.0038	0.0053	0.0062	1.5526315789473684	0.8548387096774194	one_to_one_syntenic_anchor	block_000603
LXYU016769.t1	BLU024818.t1	0.3043	0.6067	0.3017	0.664	0.501565848030328	0.4543674698795181	one_to_one_syntenic_anchor	block_000602
LXYU017129.t1	BLU025231.t1	0.0085	0.0077	0.0094	0.0061	1.103896103896104	1.540983606557377	one_to_one_syntenic_anchor	block_000602
LXYU017303.t1	BLU025407.t1	0.1646	0.2461	0.1498	0.362	0.6688338073953677	0.4138121546961326	one_to_one_syntenic_anchor	block_000602
LXYU017573.t1	BLU025746.t1	0.0042	0.009	0.0041	0.0093	0.4666666666666667	0.4408602150537635	one_to_one_syntenic_anchor	block_000601
LXYU017694.t1	BLU025886.t1	0.0	0.0035	-0.0	0.003	0.0	-0.0	one_to_one_syntenic_anchor	block_000601
LXYU017836.t1	BLU026033.t1	0.0071	0.0122	0.007	0.013	0.5819672131147541	0.5384615384615385	one_to_one_syntenic_anchor	block_000601
LXYU017990.t1	BLU026192.t1	0.0005	0.0017	0.0005	0.0016	0.29411764705882354	0.3125	one_to_one_syntenic_anchor	block_000601
LXYU018178.t1	BLU028050.t1	0.0184	0.0588	0.016	0.0987	0.3129251700680272	0.16210739614994935	one_to_one_syntenic_anchor	block_000668
LXYU018593.t1	BLU028492.t1	0.0615	0.0801	0.061	0.0822	0.7677902621722846	0.7420924574209246	one_to_one_syntenic_anchor	block_000686
LXYU018794.t1	BLU026387.t1	0.0317	0.0403	0.0312	0.0425	0.7866004962779155	0.7341176470588234	one_to_one_syntenic_anchor	block_000637
LXYU018931.t1	BLU026547.t1	0.6946	2.2894	0.7281	1.5731	0.3033982702891587	0.4628440658572246	one_to_one_syntenic_anchor	block_000637
LXYU019032.t1	BLU026742.t1	0.0	0.0062	-0.0	0.0151	0.0	-0.0	one_to_one_syntenic_anchor	block_000641
LXYU019160.t1	BLU026876.t1	0.0014	0.0031	0.0016	0.0025	0.45161290322580644	0.64	one_to_one_syntenic_anchor	block_000636
LXYU019314.t1	BLU027028.t1	0.0034	0.0049	0.003	0.0078	0.6938775510204082	0.38461538461538464	one_to_one_syntenic_anchor	block_000636
LXYU019484.t1	BLU027183.t1	0.0077	0.0392	0.0073	0.0496	0.19642857142857145	0.14717741935483872	one_to_one_syntenic_anchor	block_000636
LXYU019630.t1	BLU027327.t1	0.0113	0.0036	0.0107	0.0045	3.138888888888889	2.3777777777777778	one_to_one_syntenic_anchor	block_000636
LXYU019736.t1	BLU027447.t1	0.0212	0.0221	0.0211	0.0224	0.9592760180995474	0.9419642857142858	one_to_one_syntenic_anchor	block_000636
LXYU019972.t1	BLU002379.t1	0.009	0.0218	0.0094	0.0191	0.4128440366972477	0.49214659685863876	one_to_one_syntenic_anchor	block_000070
LXYU020079.t1	BLU002478.t1	0.0243	0.044	0.0232	0.0522	0.5522727272727272	0.44444444444444436	one_to_one_syntenic_anchor	block_000070
LXYU020221.t1	BLU002612.t1	0.1061	0.2476	0.1042	0.2675	0.42851373182552505	0.38953271028037384	one_to_one_syntenic_anchor	block_000070
LXYU020418.t1	BLU002812.t1	0.0	0.0029	-0.0	0.0025	0.0	-0.0	one_to_one_syntenic_anchor	block_000070
LXYU020594.t1	BLU003045.t1	0.1061	0.1736	0.1058	0.1768	0.6111751152073732	0.5984162895927602	one_to_one_syntenic_anchor	block_000069
LXYU020717.t1	BLU003174.t1	0.0141	0.0303	0.0149	0.0263	0.4653465346534653	0.5665399239543726	one_to_one_syntenic_anchor	block_000069
LXYU020952.t1	BLU003432.t1	0.001	0.0093	0.001	0.0101	0.10752688172043012	0.09900990099009901	one_to_one_syntenic_anchor	block_000069
LXYU021254.t1	BLU003755.t1	0.1222	0.1529	0.1264	0.1389	0.7992151733158928	0.9100071994240462	one_to_one_syntenic_anchor	block_000069
LXYU021416.t1	BLU003896.t1	0.0008	0.0026	0.0008	0.0021	0.3076923076923077	0.380952380952381	one_to_one_syntenic_anchor	block_000069
LXYU021629.t1	BLU004103.t1	0.0488	0.0696	0.0445	0.0987	0.7011494252873565	0.4508611955420466	one_to_one_syntenic_anchor	block_000069
LXYU021776.t1	BLU004800.t1	0.0037	0.0055	0.0038	0.0054	0.6727272727272728	0.7037037037037037	one_to_one_syntenic_anchor	block_000102
LXYU021879.t1	BLU004304.t1	0.1891	0.2866	0.1848	0.3158	0.659804605722261	0.5851804939835338	one_to_one_syntenic_anchor	block_000098
LXYU022010.t1	BLU004428.t1	0.0148	0.0103	0.0138	0.0141	1.4368932038834952	0.9787234042553191	one_to_one_syntenic_anchor	block_000098
LXYU022213.t1	BLU004615.t1	0.162	0.2479	0.1495	0.3551	0.6534893102057281	0.42100816671360175	one_to_one_syntenic_anchor	block_000098
LXYU022333.t1	BLU004743.t1	0.0572	0.0771	0.0579	0.0752	0.74189364461738	0.7699468085106382	one_to_one_syntenic_anchor	block_000098
LXYU022569.t1	BLU005018.t1	0.0028	0.0046	0.0024	0.0106	0.6086956521739131	0.22641509433962262	one_to_one_syntenic_anchor	block_000098
LXYU022735.t1	BLU005208.t1	0.0035	0.0273	0.0036	0.0259	0.1282051282051282	0.138996138996139	one_to_one_syntenic_anchor	block_000098
LXYU022906.t1	BLU005399.t1	0.001	0.0066	0.0011	0.0056	0.15151515151515152	0.19642857142857145	one_to_one_syntenic_anchor	block_000098
LXYU023070.t1	BLU005650.t1	0.392	0.5212	0.3552	0.8888	0.7521105141980047	0.3996399639963996	one_to_one_syntenic_anchor	block_000103
LXYU023236.t1	BLU005847.t1	0.1339	0.2556	0.1324	0.2671	0.5238654147104851	0.4956944964432796	one_to_one_syntenic_anchor	block_000098
LXYU023394.t1	BLU006008.t1	0.024	0.028	0.0244	0.0268	0.8571428571428571	0.9104477611940299	one_to_one_syntenic_anchor	block_000099
LXYU023565.t1	BLU006190.t1	0.001	0.018	0.0013	0.011	0.05555555555555556	0.11818181818181818	one_to_one_syntenic_anchor	block_000099
LXYU023687.t1	BLU006371.t1	0.0011	0.0039	0.0012	0.0034	0.2820512820512821	0.3529411764705882	one_to_one_syntenic_anchor	block_000152
LXYU023844.t1	BLU006560.t1	0.0038	0.0094	0.0037	0.0113	0.40425531914893614	0.3274336283185841	one_to_one_syntenic_anchor	block_000152
LXYU023957.t1	BLU006704.t1	0.0194	0.0259	0.0194	0.0263	0.7490347490347491	0.7376425855513308	one_to_one_syntenic_anchor	block_000152
LXYU024129.t1	BLU006866.t1	0.0	0.0031	-0.0	0.0047	0.0	-0.0	one_to_one_syntenic_anchor	block_000152
LXYU024720.t1	BLU007522.t1	0.0021	0.0028	0.0018	0.0047	0.75	0.3829787234042553	one_to_one_syntenic_anchor	block_000152
LXYU025105.t1	BLU007866.t1	0.0	0.0032	-0.0	0.0025	0.0	-0.0	one_to_one_syntenic_anchor	block_000152
LXYU025261.t1	BLU008024.t1	0.0069	0.0405	0.0066	0.0473	0.17037037037037037	0.13953488372093023	one_to_one_syntenic_anchor	block_000152
LXYU025375.t1	BLU008135.t1	0.019	0.0279	0.019	0.0281	0.6810035842293907	0.6761565836298932	one_to_one_syntenic_anchor	block_000152
LXYU025532.t1	BLU008289.t1	0.0027	0.0029	0.0029	0.0025	0.9310344827586208	1.16	one_to_one_syntenic_anchor	block_000152
LXYU025662.t1	BLU008413.t1	0.0	0.006	-0.0	0.0047	0.0	-0.0	one_to_one_syntenic_anchor	block_000207
LXYU025786.t1	BLU008537.t1	0.2601	0.4223	0.2637	0.4092	0.6159128581577078	0.6444281524926686	one_to_one_syntenic_anchor	block_000207
LXYU025939.t1	BLU008744.t1	0.0428	0.0493	0.0408	0.0574	0.8681541582150102	0.710801393728223	one_to_one_syntenic_anchor	block_000206
LXYU026102.t1	BLU008895.t1	0.362	0.5795	0.3602	0.6726	0.6246764452113891	0.5355337496283081	one_to_one_syntenic_anchor	block_000206
LXYU026458.t1	BLU009258.t1	0.0292	0.0493	0.0294	0.0486	0.592292089249493	0.6049382716049383	one_to_one_syntenic_anchor	block_000206
LXYU026611.t1	BLU009527.t1	0.1534	0.2316	0.1489	0.2633	0.6623488773747841	0.5655146221040639	one_to_one_syntenic_anchor	block_000208
LXYU026750.t1	BLU009722.t1	0.2758	0.4494	0.2633	0.5668	0.6137071651090342	0.4645377558221595	one_to_one_syntenic_anchor	block_000205
LXYU026856.t1	BLU009837.t1	0.0006	0.002	0.0006	0.0017	0.3	0.3529411764705882	one_to_one_syntenic_anchor	block_000205
LXYU026964.t1	BLU009938.t1	0.1104	0.258	0.1126	0.2473	0.42790697674418604	0.4553174282248282	one_to_one_syntenic_anchor	block_000205
LXYU027115.t1	BLU010083.t1	0.0	0.0067	-0.0	0.0055	0.0	-0.0	one_to_one_syntenic_anchor	block_000205
LXYU027244.t1	BLU010189.t1	0.0639	0.0843	0.0653	0.0796	0.7580071174377224	0.8203517587939698	one_to_one_syntenic_anchor	block_000205
LXYU027367.t1	BLU010405.t1	0.0046	0.0066	0.0047	0.0062	0.696969696969697	0.7580645161290324	one_to_one_syntenic_anchor	block_000253
LXYU028093.t1	BLU011175.t1	0.141	0.2021	0.1393	0.2125	0.6976744186046511	0.6555294117647059	one_to_one_syntenic_anchor	block_000248
LXYU028348.t1	BLU011479.t1	0.1153	0.2065	0.1155	0.2074	0.5583535108958838	0.5568948891031823	one_to_one_syntenic_anchor	block_000249
LXYU000085.t1	BLU010354.t1	0.0207	0.0272	0.0208	0.027	0.761029411764706	0.7703703703703704	one_to_one_syntenic_anchor	block_000216
LXYU000262.t1	BLU016537.t1	0.0735	0.0958	0.0733	0.0971	0.767223382045929	0.7548918640576725	one_to_one_syntenic_anchor	block_000351
LXYU000692.t1	BLU010332.t1	0.0039	0.0059	0.0034	0.0098	0.6610169491525424	0.3469387755102041	one_to_one_syntenic_anchor	block_000217
LXYU000918.t1	BLU009623.t1	0.0097	0.0118	0.0093	0.0134	0.8220338983050848	0.6940298507462686	one_to_one_syntenic_anchor	block_000172
LXYU001143.t1	BLU009470.t1	0.007	0.0218	0.0077	0.0168	0.3211009174311927	0.45833333333333337	one_to_one_syntenic_anchor	block_000173
LXYU001553.t1	BLU024656.t1	0.0013	0.0044	0.0014	0.0037	0.2954545454545454	0.37837837837837834	one_to_one_syntenic_anchor	block_000586
LXYU001828.t1	BLU016377.t1	0.0056	0.0167	0.0059	0.0145	0.33532934131736525	0.4068965517241379	one_to_one_syntenic_anchor	block_000357
LXYU003171.t1	BLU020236.t1	0.0111	0.0352	0.0117	0.0306	0.31534090909090906	0.3823529411764706	one_to_one_syntenic_anchor	block_000478
LXYU003512.t1	BLU016694.t1	0.1317	0.2514	0.134	0.2396	0.5238663484486874	0.5592654424040067	one_to_one_syntenic_anchor	block_000371
LXYU003634.t1	BLU016806.t1	0.1039	0.156	0.1045	0.155	0.6660256410256411	0.6741935483870968	one_to_one_syntenic_anchor	block_000360
LXYU003779.t1	BLU000175.t1	0.0032	0.0176	0.0034	0.0139	0.18181818181818182	0.2446043165467626	one_to_one_syntenic_anchor	block_000009
LXYU003900.t1	BLU000030.t1	0.3166	0.4072	0.301	0.5302	0.7775049115913556	0.5677102980007545	one_to_one_syntenic_anchor	block_000012
LXYU004414.t1	BLU000732.t1	0.2307	0.3649	0.2471	0.3177	0.6322280076733351	0.7777777777777778	one_to_one_syntenic_anchor	block_000004
LXYU005018.t1	BLU001458.t1	0.0302	0.045	0.0297	0.0476	0.6711111111111112	0.6239495798319328	one_to_one_syntenic_anchor	block_000003
LXYU005145.t1	BLU001610.t1	0.0046	0.0038	0.005	0.003	1.2105263157894737	1.6666666666666667	one_to_one_syntenic_anchor	block_000003
LXYU005413.t1	BLU001906.t1	0.0065	0.0476	0.0066	0.0452	0.13655462184873948	0.14601769911504425	one_to_one_syntenic_anchor	block_000003
LXYU005566.t1	BLU002066.t1	0.0	0.0088	-0.0	0.0073	0.0	-0.0	one_to_one_syntenic_anchor	block_000003
LXYU005728.t1	BLU012024.t1	0.0426	0.0836	0.0404	0.1042	0.5095693779904307	0.3877159309021113	one_to_one_syntenic_anchor	block_000262
LXYU005886.t1	BLU012168.t1	0.0045	0.029	0.0042	0.035	0.15517241379310343	0.11999999999999998	one_to_one_syntenic_anchor	block_000262
LXYU006065.t1	BLU012329.t1	0.0023	0.0178	0.0025	0.0127	0.12921348314606743	0.1968503937007874	one_to_one_syntenic_anchor	block_000262
LXYU006210.t1	BLU012504.t1	0.0256	0.0555	0.0227	0.0937	0.46126126126126127	0.24226254002134473	one_to_one_syntenic_anchor	block_000262
LXYU006374.t1	BLU012687.t1	0.0177	0.0438	0.0181	0.0407	0.4041095890410959	0.44471744471744473	one_to_one_syntenic_anchor	block_000262
LXYU006632.t1	BLU013024.t1	0.189	0.2577	0.1853	0.2844	0.7334109429569267	0.6515471167369902	one_to_one_syntenic_anchor	block_000262
LXYU006777.t1	BLU013196.t1	0.0845	0.1371	0.0802	0.1651	0.6163384390955507	0.48576620230163536	one_to_one_syntenic_anchor	block_000262
LXYU007087.t1	BLU013527.t1	0.0232	0.034	0.0232	0.0339	0.6823529411764705	0.6843657817109144	one_to_one_syntenic_anchor	block_000262
LXYU007735.t1	BLU014338.t1	0.165	0.1433	0.168	0.1381	1.151430565247732	1.216509775524982	one_to_one_syntenic_anchor	block_000316
LXYU007837.t1	BLU014431.t1	0.0367	0.084	0.0395	0.0698	0.4369047619047619	0.5659025787965616	one_to_one_syntenic_anchor	block_000316
LXYU007989.t1	BLU014576.t1	0.0597	0.0605	0.0594	0.0613	0.9867768595041323	0.9690048939641109	one_to_one_syntenic_anchor	block_000316
LXYU008257.t1	BLU014819.t1	0.0625	0.0676	0.0599	0.0806	0.9245562130177516	0.7431761786600496	one_to_one_syntenic_anchor	block_000316
LXYU008411.t1	BLU014959.t1	0.0639	0.0631	0.0612	0.0744	1.0126782884310617	0.8225806451612904	one_to_one_syntenic_anchor	block_000316
LXYU008578.t1	BLU015150.t1	0.0	0.0051	-0.0	0.0051	0.0	-0.0	one_to_one_syntenic_anchor	block_000316
LXYU009041.t1	BLU015692.t1	0.001	0.0079	0.0008	0.0131	0.12658227848101264	0.061068702290076333	one_to_one_syntenic_anchor	block_000316
LXYU009219.t1	BLU015882.t1	0.0	0.0126	-0.0	0.0194	0.0	-0.0	one_to_one_syntenic_anchor	block_000316
LXYU009500.t1	BLU016160.t1	0.021	0.062	0.021	0.0621	0.33870967741935487	0.33816425120772947	one_to_one_syntenic_anchor	block_000316
LXYU009693.t1	BLU017132.t1	0.002	0.0056	0.0018	0.0072	0.35714285714285715	0.25	one_to_one_syntenic_anchor	block_000383
LXYU009886.t1	BLU016949.t1	0.0515	0.1257	0.0526	0.1185	0.4097056483691328	0.44388185654008444	one_to_one_syntenic_anchor	block_000399
LXYU010166.t1	BLU017556.t1	0.315	0.3719	0.2821	0.5673	0.8470018822264049	0.4972677595628415	one_to_one_syntenic_anchor	block_000382
LXYU010390.t1	BLU017807.t1	0.0138	0.0163	0.0135	0.0174	0.8466257668711658	0.7758620689655172	one_to_one_syntenic_anchor	block_000380
LXYU010737.t1	BLU018129.t1	0.0085	0.0249	0.0086	0.0239	0.3413654618473896	0.3598326359832636	one_to_one_syntenic_anchor	block_000439
LXYU010894.t1	BLU018282.t1	0.0	0.0044	-0.0	0.0036	0.0	-0.0	one_to_one_syntenic_anchor	block_000439
LXYU011034.t1	BLU018431.t1	0.0076	0.0122	0.0072	0.0146	0.6229508196721311	0.4931506849315068	one_to_one_syntenic_anchor	block_000439
LXYU011149.t1	BLU018550.t1	0.0	0.0048	-0.0	0.0067	0.0	-0.0	one_to_one_syntenic_anchor	block_000439
LXYU011482.t1	BLU018843.t1	0.1488	0.1659	0.179	0.1179	0.8969258589511754	1.5182357930449533	one_to_one_syntenic_anchor	block_000439
LXYU011603.t1	BLU018971.t1	0.1058	0.1928	0.106	0.1938	0.5487551867219918	0.5469556243550051	one_to_one_syntenic_anchor	block_000439
LXYU011721.t1	BLU019132.t1	0.0222	0.0335	0.0217	0.0359	0.6626865671641791	0.6044568245125348	one_to_one_syntenic_anchor	block_000440
LXYU011980.t1	BLU019379.t1	0.026	0.0872	0.0228	0.1687	0.2981651376146789	0.13515115589804388	one_to_one_syntenic_anchor	block_000440
LXYU012253.t1	BLU019717.t1	0.0022	0.008	0.0021	0.0086	0.275	0.2441860465116279	one_to_one_syntenic_anchor	block_000440
LXYU012430.t1	BLU019955.t1	0.0	0.0083	-0.0	0.007	0.0	-0.0	one_to_one_syntenic_anchor	block_000444
LXYU012766.t1	BLU020699.t1	0.0229	0.0314	0.0222	0.0355	0.7292993630573249	0.6253521126760564	one_to_one_syntenic_anchor	block_000482
LXYU012992.t1	BLU020974.t1	0.3474	0.5748	0.3318	0.7534	0.6043841336116911	0.4404035041146801	one_to_one_syntenic_anchor	block_000483
LXYU013514.t1	BLU021530.t1	0.2414	0.3145	0.2463	0.2997	0.7675675675675676	0.8218218218218217	one_to_one_syntenic_anchor	block_000495
LXYU013774.t1	BLU021850.t1	0.0	0.0074	-0.0	0.0079	0.0	-0.0	one_to_one_syntenic_anchor	block_000484
LXYU013940.t1	BLU021891.t1	0.0202	0.0183	0.0193	0.0215	1.1038251366120218	0.8976744186046512	one_to_one_syntenic_anchor	block_000554
LXYU014069.t1	BLU022010.t1	0.0476	0.0902	0.0475	0.0916	0.5277161862527716	0.5185589519650655	one_to_one_syntenic_anchor	block_000554
LXYU014198.t1	BLU022167.t1	0.0134	0.0137	0.0134	0.0137	0.9781021897810219	0.9781021897810219	one_to_one_syntenic_anchor	block_000554
LXYU014344.t1	BLU022296.t1	0.0179	0.0567	0.017	0.069	0.31569664902998235	0.24637681159420288	one_to_one_syntenic_anchor	block_000554
LXYU014508.t1	BLU022478.t1	0.002	0.0021	0.0019	0.0028	0.9523809523809524	0.6785714285714286	one_to_one_syntenic_anchor	block_000554
LXYU014655.t1	BLU022646.t1	0.0012	0.0041	0.0013	0.0032	0.2926829268292682	0.40624999999999994	one_to_one_syntenic_anchor	block_000554
LXYU015358.t1	BLU023341.t1	0.0072	0.015	0.0075	0.0135	0.48	0.5555555555555556	one_to_one_syntenic_anchor	block_000554
LXYU015498.t1	BLU023482.t1	0.0005	0.0135	0.0005	0.0129	0.037037037037037035	0.03875968992248062	one_to_one_syntenic_anchor	block_000554
LXYU015666.t1	BLU023699.t1	0.0029	0.011	0.0031	0.0092	0.2636363636363636	0.33695652173913043	one_to_one_syntenic_anchor	block_000554
LXYU016070.t1	BLU024093.t1	0.0056	0.0167	0.0053	0.02	0.33532934131736525	0.265	one_to_one_syntenic_anchor	block_000603
LXYU016329.t1	BLU024313.t1	0.0	0.011	-0.0	0.0165	0.0	-0.0	one_to_one_syntenic_anchor	block_000603
LXYU016462.t1	BLU024437.t1	0.3823	0.9397	0.3979	0.9602	0.4068319676492497	0.41439283482607786	one_to_one_syntenic_anchor	block_000603
LXYU016619.t1	BLU024608.t1	0.0005	0.0016	0.0006	0.0014	0.3125	0.42857142857142855	one_to_one_syntenic_anchor	block_000603
LXYU016941.t1	BLU025013.t1	0.0	0.0063	-0.0	0.0062	0.0	-0.0	one_to_one_syntenic_anchor	block_000602
LXYU017131.t1	BLU025233.t1	0.0686	0.1048	0.0657	0.1238	0.6545801526717556	0.5306946688206785	one_to_one_syntenic_anchor	block_000602
LXYU017304.t1	BLU025408.t1	0.0019	0.0109	0.0016	0.0194	0.1743119266055046	0.08247422680412371	one_to_one_syntenic_anchor	block_000602
LXYU017423.t1	BLU025580.t1	0.0627	0.071	0.0627	0.0709	0.8830985915492959	0.8843441466854726	one_to_one_syntenic_anchor	block_000601
LXYU017574.t1	BLU025747.t1	0.0156	0.0238	0.0154	0.0252	0.6554621848739495	0.6111111111111112	one_to_one_syntenic_anchor	block_000601
LXYU017697.t1	BLU025889.t1	0.0952	0.2329	0.0947	0.2393	0.4087591240875913	0.39573756790639364	one_to_one_syntenic_anchor	block_000601
LXYU017991.t1	BLU026193.t1	0.0031	0.0205	0.0033	0.0163	0.15121951219512195	0.20245398773006137	one_to_one_syntenic_anchor	block_000601
LXYU018180.t1	BLU028048.t1	0.0015	0.0366	0.0015	0.0364	0.040983606557377046	0.04120879120879121	one_to_one_syntenic_anchor	block_000668
LXYU018432.t1	BLU028301.t1	0.0219	0.0316	0.0211	0.0365	0.6930379746835442	0.578082191780822	one_to_one_syntenic_anchor	block_000681
LXYU018596.t1	BLU028496.t1	0.2718	0.7015	0.2862	0.5903	0.38745545260156805	0.48483821785532777	one_to_one_syntenic_anchor	block_000686
LXYU019033.t1	BLU026741.t1	0.0	0.0029	-0.0	0.0023	0.0	-0.0	one_to_one_syntenic_anchor	block_000641
LXYU019161.t1	BLU026877.t1	0.0013	0.0047	0.0014	0.0037	0.276595744680851	0.37837837837837834	one_to_one_syntenic_anchor	block_000636
LXYU019319.t1	BLU027030.t1	0.1965	0.3038	0.1781	0.4637	0.6468071099407505	0.38408453741643306	one_to_one_syntenic_anchor	block_000636
LXYU019485.t1	BLU027184.t1	0.0	0.0064	-0.0	0.0054	0.0	-0.0	one_to_one_syntenic_anchor	block_000636
LXYU019979.t1	BLU002391.t1	0.0551	0.088	0.0558	0.0847	0.6261363636363637	0.6587957497048407	one_to_one_syntenic_anchor	block_000070
LXYU020092.t1	BLU002484.t1	0.18	0.2637	0.1636	0.3862	0.6825938566552902	0.4236147074054894	one_to_one_syntenic_anchor	block_000070
LXYU020222.t1	BLU002613.t1	0.0101	0.017	0.0109	0.0139	0.5941176470588234	0.7841726618705036	one_to_one_syntenic_anchor	block_000070
LXYU020420.t1	BLU002814.t1	0.0235	0.024	0.0241	0.0222	0.9791666666666666	1.0855855855855856	one_to_one_syntenic_anchor	block_000070
LXYU020597.t1	BLU003048.t1	0.1691	0.2635	0.1691	0.2675	0.6417457305502846	0.6321495327102803	one_to_one_syntenic_anchor	block_000069
LXYU020719.t1	BLU003175.t1	0.0014	0.0015	0.0013	0.0017	0.9333333333333333	0.7647058823529412	one_to_one_syntenic_anchor	block_000069
LXYU020848.t1	BLU003310.t1	0.0	0.0099	-0.0	0.0091	0.0	-0.0	one_to_one_syntenic_anchor	block_000069
LXYU021080.t1	BLU003580.t1	0.0035	0.0117	0.0037	0.0106	0.29914529914529914	0.34905660377358494	one_to_one_syntenic_anchor	block_000074
LXYU021423.t1	BLU003901.t1	0.0071	0.0104	0.0076	0.0087	0.6826923076923077	0.8735632183908046	one_to_one_syntenic_anchor	block_000069
LXYU022011.t1	BLU004429.t1	0.0064	0.0217	0.006	0.0289	0.29493087557603687	0.20761245674740486	one_to_one_syntenic_anchor	block_000098
LXYU022109.t1	BLU004522.t1	0.0011	0.0093	0.0011	0.0102	0.11827956989247314	0.10784313725490197	one_to_one_syntenic_anchor	block_000098
LXYU022214.t1	BLU004616.t1	0.0	0.0029	-0.0	0.0024	0.0	-0.0	one_to_one_syntenic_anchor	block_000098
LXYU022450.t1	BLU004884.t1	0.0106	0.0167	0.0094	0.0276	0.6347305389221557	0.34057971014492755	one_to_one_syntenic_anchor	block_000098
LXYU022570.t1	BLU005019.t1	0.001	0.0035	0.001	0.003	0.2857142857142857	0.3333333333333333	one_to_one_syntenic_anchor	block_000098
LXYU022736.t1	BLU005210.t1	0.0881	0.1204	0.0842	0.1415	0.7317275747508306	0.5950530035335689	one_to_one_syntenic_anchor	block_000098
LXYU022907.t1	BLU005400.t1	0.0761	0.0925	0.074	0.1009	0.8227027027027027	0.7333994053518335	one_to_one_syntenic_anchor	block_000098
LXYU023077.t1	BLU005665.t1	0.0161	0.0254	0.0162	0.025	0.6338582677165354	0.6479999999999999	one_to_one_syntenic_anchor	block_000103
LXYU023237.t1	BLU005848.t1	0.0026	0.0421	0.0027	0.0358	0.06175771971496437	0.07541899441340782	one_to_one_syntenic_anchor	block_000098
LXYU023395.t1	BLU006007.t1	0.0066	0.0371	0.0063	0.0433	0.1778975741239892	0.14549653579676675	one_to_one_syntenic_anchor	block_000105
LXYU023688.t1	BLU006372.t1	0.1754	0.1567	0.164	0.2111	1.1193363114231014	0.7768829938417812	one_to_one_syntenic_anchor	block_000152
LXYU023845.t1	BLU006562.t1	0.0035	0.005	0.0032	0.0071	0.7	0.4507042253521127	one_to_one_syntenic_anchor	block_000152
LXYU024301.t1	BLU007093.t1	0.0196	0.0352	0.0177	0.0511	0.5568181818181818	0.3463796477495108	one_to_one_syntenic_anchor	block_000152
LXYU024721.t1	BLU007523.t1	0.0032	0.0072	0.0033	0.0064	0.4444444444444445	0.515625	one_to_one_syntenic_anchor	block_000152
LXYU025106.t1	BLU007868.t1	0.0067	0.0166	0.0073	0.0127	0.4036144578313253	0.5748031496062992	one_to_one_syntenic_anchor	block_000152
LXYU025263.t1	BLU008025.t1	0.0234	0.0471	0.0204	0.0922	0.4968152866242038	0.22125813449023862	one_to_one_syntenic_anchor	block_000152
LXYU025376.t1	BLU008136.t1	0.0	0.005	-0.0	0.0094	0.0	-0.0	one_to_one_syntenic_anchor	block_000152
LXYU025663.t1	BLU008414.t1	0.001	0.0033	0.0011	0.0027	0.30303030303030304	0.4074074074074074	one_to_one_syntenic_anchor	block_000207
LXYU025787.t1	BLU008538.t1	0.2739	0.4603	0.2645	0.5581	0.5950467086682598	0.47392940333273603	one_to_one_syntenic_anchor	block_000207
LXYU025942.t1	BLU008748.t1	0.009	0.0123	0.009	0.0121	0.7317073170731707	0.743801652892562	one_to_one_syntenic_anchor	block_000206
LXYU026104.t1	BLU013383.t1	0.4629	0.8859	0.5028	0.7151	0.5225194717236709	0.7031184449727311	one_to_one_syntenic_anchor	block_000305
LXYU026459.t1	BLU009260.t1	0.0	0.0031	-0.0	0.0025	0.0	-0.0	one_to_one_syntenic_anchor	block_000206
LXYU026614.t1	BLU009528.t1	0.0642	0.0786	0.0635	0.0821	0.8167938931297709	0.7734470158343483	one_to_one_syntenic_anchor	block_000208
LXYU026756.t1	BLU009728.t1	0.0013	0.0086	0.0014	0.0072	0.1511627906976744	0.19444444444444445	one_to_one_syntenic_anchor	block_000205
LXYU026969.t1	BLU009942.t1	0.0051	0.0076	0.0049	0.0086	0.6710526315789475	0.5697674418604651	one_to_one_syntenic_anchor	block_000205
LXYU027245.t1	BLU010190.t1	0.0327	0.0406	0.0331	0.039	0.8054187192118227	0.8487179487179487	one_to_one_syntenic_anchor	block_000205
LXYU027372.t1	BLU010400.t1	0.1035	0.14	0.1037	0.1395	0.7392857142857142	0.74336917562724	one_to_one_syntenic_anchor	block_000253
LXYU027657.t1	BLU010699.t1	0.4528	0.7269	0.4304	1.28	0.6229192461136333	0.33625	one_to_one_syntenic_anchor	block_000248
LXYU028095.t1	BLU011177.t1	0.1229	0.1618	0.1148	0.2109	0.7595797280593325	0.5443338074917022	one_to_one_syntenic_anchor	block_000248
LXYU028222.t1	BLU011318.t1	0.0508	0.0954	0.0494	0.1057	0.5324947589098532	0.467360454115421	one_to_one_syntenic_anchor	block_000250
LXYU000087.t1	BLU010356.t1	0.0043	0.0179	0.0039	0.0264	0.24022346368715083	0.14772727272727273	one_to_one_syntenic_anchor	block_000216
LXYU000264.t1	BLU016534.t1	0.3438	0.7457	0.3512	0.7303	0.46104331500603457	0.48089826098863486	one_to_one_syntenic_anchor	block_000351
LXYU000693.t1	BLU010333.t1	0.0009	0.0029	0.0009	0.0026	0.3103448275862069	0.34615384615384615	one_to_one_syntenic_anchor	block_000217
LXYU000923.t1	BLU009629.t1	0.0	0.0093	-0.0	0.0081	0.0	-0.0	one_to_one_syntenic_anchor	block_000172
LXYU001153.t1	BLU009476.t1	0.0023	0.0107	0.0025	0.0088	0.21495327102803738	0.28409090909090906	one_to_one_syntenic_anchor	block_000173
LXYU001365.t1	BLU009403.t1	0.0	0.0114	-0.0	0.0073	0.0	-0.0	one_to_one_syntenic_anchor	block_000174
LXYU001829.t1	BLU016376.t1	0.0191	0.0311	0.0215	0.0228	0.6141479099678456	0.9429824561403508	one_to_one_syntenic_anchor	block_000357
LXYU003172.t1	BLU020237.t1	0.0413	0.0825	0.0358	0.1768	0.5006060606060606	0.2024886877828054	one_to_one_syntenic_anchor	block_000478
LXYU003299.t1	BLU016438.t1	0.016	0.0233	0.0144	0.0335	0.6866952789699571	0.42985074626865666	one_to_one_syntenic_anchor	block_000363
LXYU003636.t1	BLU016807.t1	0.1568	0.2984	0.1682	0.2453	0.5254691689008043	0.6856909906237261	one_to_one_syntenic_anchor	block_000360
LXYU003781.t1	BLU000176.t1	0.009	0.0231	0.0093	0.0211	0.3896103896103896	0.4407582938388625	one_to_one_syntenic_anchor	block_000009
LXYU003901.t1	BLU000029.t1	0.0026	0.0044	0.0026	0.0049	0.5909090909090908	0.5306122448979592	one_to_one_syntenic_anchor	block_000012
LXYU004087.t1	BLU000389.t1	0.0137	0.0178	0.0133	0.0199	0.7696629213483146	0.6683417085427135	one_to_one_syntenic_anchor	block_000004
LXYU004420.t1	BLU000738.t1	0.0685	0.2383	0.0659	0.2962	0.28745279060008394	0.22248480756245778	one_to_one_syntenic_anchor	block_000004
LXYU004556.t1	BLU000939.t1	0.0	0.0161	-0.0	0.0165	0.0	-0.0	one_to_one_syntenic_anchor	block_000003
LXYU004886.t1	BLU001309.t1	0.0157	0.0202	0.0157	0.0201	0.7772277227722771	0.781094527363184	one_to_one_syntenic_anchor	block_000003
LXYU005020.t1	BLU001461.t1	0.2665	0.8224	0.2691	0.8523	0.3240515564202335	0.31573389651531153	one_to_one_syntenic_anchor	block_000003
LXYU005148.t1	BLU001612.t1	0.079	0.1922	0.0839	0.1623	0.41103017689906346	0.5169439309919902	one_to_one_syntenic_anchor	block_000003
LXYU005416.t1	BLU001909.t1	0.0094	0.0089	0.0094	0.0091	1.056179775280899	1.0329670329670328	one_to_one_syntenic_anchor	block_000003
LXYU005567.t1	BLU002067.t1	0.0	0.003	-0.0	0.0034	0.0	-0.0	one_to_one_syntenic_anchor	block_000003
LXYU005729.t1	BLU012025.t1	0.017	0.0426	0.017	0.0423	0.3990610328638498	0.4018912529550828	one_to_one_syntenic_anchor	block_000262
LXYU005887.t1	BLU012169.t1	0.0055	0.0235	0.0059	0.0202	0.23404255319148934	0.29207920792079206	one_to_one_syntenic_anchor	block_000262
LXYU006066.t1	BLU012330.t1	0.0079	0.0172	0.0084	0.0142	0.4593023255813954	0.5915492957746478	one_to_one_syntenic_anchor	block_000262
LXYU006212.t1	BLU012513.t1	0.0017	0.0077	0.0018	0.0069	0.22077922077922077	0.2608695652173913	one_to_one_syntenic_anchor	block_000262
LXYU006635.t1	BLU013025.t1	0.0007	0.0048	0.0007	0.0047	0.14583333333333334	0.14893617021276595	one_to_one_syntenic_anchor	block_000262
LXYU006778.t1	BLU013197.t1	0.0035	0.0083	0.0036	0.0076	0.42168674698795183	0.47368421052631576	one_to_one_syntenic_anchor	block_000262
LXYU007088.t1	BLU013528.t1	0.0373	0.0673	0.0375	0.0665	0.5542347696879644	0.5639097744360901	one_to_one_syntenic_anchor	block_000262
LXYU007328.t1	BLU013778.t1	0.004	0.0171	0.0043	0.0146	0.23391812865497075	0.2945205479452055	one_to_one_syntenic_anchor	block_000262
LXYU007468.t1	BLU013898.t1	0.0147	0.0181	0.0139	0.0219	0.8121546961325966	0.634703196347032	one_to_one_syntenic_anchor	block_000262
LXYU007738.t1	BLU014342.t1	0.002	0.0062	0.0017	0.0121	0.3225806451612903	0.14049586776859505	one_to_one_syntenic_anchor	block_000316
LXYU007842.t1	BLU014432.t1	0.002	0.0097	0.0019	0.0124	0.20618556701030927	0.1532258064516129	one_to_one_syntenic_anchor	block_000316
LXYU008100.t1	BLU014680.t1	0.0047	0.0181	0.0049	0.0161	0.2596685082872928	0.30434782608695654	one_to_one_syntenic_anchor	block_000316
LXYU008258.t1	BLU014820.t1	0.0098	0.008	0.0105	0.0065	1.2249999999999999	1.6153846153846156	one_to_one_syntenic_anchor	block_000316
LXYU008414.t1	BLU014960.t1	0.0092	0.0118	0.0098	0.0096	0.7796610169491526	1.0208333333333335	one_to_one_syntenic_anchor	block_000316
LXYU008579.t1	BLU015151.t1	0.0159	0.0405	0.0161	0.0386	0.3925925925925926	0.4170984455958549	one_to_one_syntenic_anchor	block_000316
LXYU008775.t1	BLU015326.t1	0.0122	0.0238	0.0116	0.0281	0.5126050420168067	0.4128113879003558	one_to_one_syntenic_anchor	block_000316
LXYU008917.t1	BLU015503.t1	0.0065	0.0522	0.0067	0.0496	0.12452107279693485	0.13508064516129034	one_to_one_syntenic_anchor	block_000316
LXYU009042.t1	BLU015694.t1	0.0288	0.0438	0.0304	0.0371	0.6575342465753424	0.8194070080862533	one_to_one_syntenic_anchor	block_000316
LXYU009221.t1	BLU015886.t1	0.0104	0.0306	0.0104	0.031	0.33986928104575165	0.3354838709677419	one_to_one_syntenic_anchor	block_000316
LXYU009373.t1	BLU016055.t1	0.012	0.0345	0.0115	0.0403	0.34782608695652173	0.2853598014888337	one_to_one_syntenic_anchor	block_000316
LXYU009501.t1	BLU016159.t1	0.0265	0.0425	0.026	0.0453	0.6235294117647058	0.5739514348785871	one_to_one_syntenic_anchor	block_000327
LXYU009695.t1	BLU017134.t1	0.072	0.1296	0.0772	0.1102	0.5555555555555556	0.7005444646098004	one_to_one_syntenic_anchor	block_000383
LXYU009892.t1	BLU016975.t1	0.2807	0.5906	0.2814	0.6378	0.4752793769048425	0.44120413922859825	one_to_one_syntenic_anchor	block_000397
LXYU010167.t1	BLU017555.t1	0.0196	0.0325	0.0175	0.051	0.6030769230769231	0.34313725490196084	one_to_one_syntenic_anchor	block_000406
LXYU010397.t1	BLU017813.t1	0.2234	0.279	0.2259	0.2717	0.8007168458781361	0.8314317261685682	one_to_one_syntenic_anchor	block_000380
LXYU010578.t1	BLU018045.t1	0.0721	0.0662	0.065	0.0982	1.0891238670694865	0.6619144602851325	one_to_one_syntenic_anchor	block_000395
LXYU010897.t1	BLU018285.t1	0.0009	0.0033	0.001	0.0026	0.2727272727272727	0.38461538461538464	one_to_one_syntenic_anchor	block_000439
LXYU011484.t1	BLU018844.t1	0.0512	0.0801	0.0501	0.0873	0.6392009987515606	0.5738831615120275	one_to_one_syntenic_anchor	block_000439
LXYU011604.t1	BLU018974.t1	0.0148	0.0242	0.014	0.0297	0.6115702479338844	0.4713804713804714	one_to_one_syntenic_anchor	block_000439
LXYU011981.t1	BLU019381.t1	0.0048	0.0025	0.0046	0.0029	1.9199999999999997	1.5862068965517242	one_to_one_syntenic_anchor	block_000440
LXYU012254.t1	BLU019718.t1	0.0077	0.0153	0.0076	0.0159	0.5032679738562091	0.47798742138364775	one_to_one_syntenic_anchor	block_000440
LXYU012431.t1	BLU019954.t1	0.0009	0.0135	0.0008	0.0345	0.06666666666666667	0.02318840579710145	one_to_one_syntenic_anchor	block_000444
LXYU012628.t1	BLU020557.t1	0.0109	0.0253	0.0106	0.0276	0.4308300395256917	0.38405797101449274	one_to_one_syntenic_anchor	block_000482
LXYU012768.t1	BLU020701.t1	0.0726	0.1509	0.072	0.1595	0.48111332007952284	0.45141065830721	one_to_one_syntenic_anchor	block_000482
LXYU013005.t1	BLU020983.t1	0.0012	0.0035	0.0013	0.0029	0.3428571428571428	0.4482758620689655	one_to_one_syntenic_anchor	block_000483
LXYU013185.t1	BLU021207.t1	0.0032	0.0054	0.003	0.0069	0.5925925925925926	0.4347826086956522	one_to_one_syntenic_anchor	block_000486
LXYU013360.t1	BLU021423.t1	0.0268	0.0255	0.0276	0.0236	1.0509803921568628	1.1694915254237288	one_to_one_syntenic_anchor	block_000493
LXYU013520.t1	BLU021585.t1	0.0025	0.0255	0.0022	0.0426	0.09803921568627452	0.051643192488262914	one_to_one_syntenic_anchor	block_000503
LXYU013646.t1	BLU027774.t1	0.0	0.0056	-0.0	0.0086	0.0	-0.0	one_to_one_syntenic_anchor	block_000657
LXYU014071.t1	BLU022011.t1	0.0129	0.0493	0.0131	0.0464	0.2616632860040568	0.2823275862068966	one_to_one_syntenic_anchor	block_000554
LXYU014199.t1	BLU022170.t1	0.0149	0.0308	0.0149	0.0311	0.48376623376623373	0.4790996784565916	one_to_one_syntenic_anchor	block_000554
LXYU014509.t1	BLU022480.t1	0.0186	0.0126	0.0184	0.0129	1.476190476190476	1.4263565891472867	one_to_one_syntenic_anchor	block_000554
LXYU014843.t1	BLU022856.t1	0.0025	0.0032	0.0027	0.0028	0.78125	0.9642857142857143	one_to_one_syntenic_anchor	block_000554
LXYU014990.t1	BLU023000.t1	0.0	0.0044	-0.0	0.0035	0.0	-0.0	one_to_one_syntenic_anchor	block_000554
LXYU015236.t1	BLU023227.t1	0.0892	0.1473	0.0875	0.1584	0.6055668703326545	0.5523989898989898	one_to_one_syntenic_anchor	block_000554
LXYU015500.t1	BLU023483.t1	0.0014	0.0025	0.0015	0.002	0.5599999999999999	0.75	one_to_one_syntenic_anchor	block_000554
LXYU015668.t1	BLU023701.t1	0.002	0.0168	0.002	0.0158	0.11904761904761905	0.12658227848101264	one_to_one_syntenic_anchor	block_000554
LXYU015800.t1	BLU023830.t1	0.0112	0.0331	0.01	0.0506	0.338368580060423	0.1976284584980237	one_to_one_syntenic_anchor	block_000554
LXYU015951.t1	BLU023969.t1	0.3329	0.4752	0.3334	0.4842	0.700547138047138	0.6885584469227591	one_to_one_syntenic_anchor	block_000554
LXYU016071.t1	BLU024094.t1	0.0048	0.011	0.0052	0.009	0.43636363636363634	0.5777777777777778	one_to_one_syntenic_anchor	block_000603
LXYU016330.t1	BLU024314.t1	0.0258	0.0526	0.025	0.0598	0.49049429657794674	0.4180602006688964	one_to_one_syntenic_anchor	block_000603
LXYU016942.t1	BLU025014.t1	0.0041	0.0064	0.0045	0.0052	0.640625	0.8653846153846153	one_to_one_syntenic_anchor	block_000602
LXYU017305.t1	BLU025409.t1	0.0148	0.0078	0.0142	0.0091	1.8974358974358976	1.5604395604395604	one_to_one_syntenic_anchor	block_000602
LXYU018182.t1	BLU028047.t1	0.0	0.0206	-0.0	0.0205	0.0	-0.0	one_to_one_syntenic_anchor	block_000668
LXYU018433.t1	BLU028302.t1	0.0035	0.0105	0.0035	0.0107	0.3333333333333333	0.3271028037383178	one_to_one_syntenic_anchor	block_000681
LXYU018602.t1	BLU028506.t1	0.0142	0.0253	0.0151	0.0211	0.5612648221343874	0.7156398104265402	one_to_one_syntenic_anchor	block_000686
LXYU018798.t1	BLU026398.t1	0.0	0.0034	-0.0	0.0029	0.0	-0.0	one_to_one_syntenic_anchor	block_000637
LXYU019034.t1	BLU026739.t1	0.2014	0.9069	0.214	0.7534	0.2220752012349763	0.2840456596761349	one_to_one_syntenic_anchor	block_000636
LXYU019164.t1	BLU026878.t1	0.0	0.0313	-0.0	0.0718	0.0	-0.0	one_to_one_syntenic_anchor	block_000636
LXYU019325.t1	BLU027037.t1	0.0096	0.0247	0.0095	0.0253	0.388663967611336	0.37549407114624506	one_to_one_syntenic_anchor	block_000636
LXYU019488.t1	BLU027187.t1	0.0078	0.0401	0.0069	0.0745	0.1945137157107232	0.09261744966442953	one_to_one_syntenic_anchor	block_000636
LXYU019857.t1	BLU002267.t1	0.0	0.0014	-0.0	0.0017	0.0	-0.0	one_to_one_syntenic_anchor	block_000070
LXYU019983.t1	BLU002392.t1	0.0102	0.0131	0.0104	0.0123	0.7786259541984734	0.8455284552845528	one_to_one_syntenic_anchor	block_000070
LXYU020100.t1	BLU002486.t1	0.0827	0.1512	0.0762	0.215	0.546957671957672	0.3544186046511628	one_to_one_syntenic_anchor	block_000070
LXYU020421.t1	BLU002816.t1	0.0014	0.0085	0.0015	0.007	0.16470588235294117	0.21428571428571427	one_to_one_syntenic_anchor	block_000070
LXYU020721.t1	BLU003178.t1	0.0259	0.0433	0.0253	0.0474	0.5981524249422633	0.5337552742616034	one_to_one_syntenic_anchor	block_000069
LXYU020849.t1	BLU003311.t1	0.0212	0.0541	0.0215	0.0523	0.3918669131238447	0.4110898661567877	one_to_one_syntenic_anchor	block_000069
LXYU021083.t1	BLU003577.t1	0.0	0.0019	-0.0	0.0018	0.0	-0.0	one_to_one_syntenic_anchor	block_000074
LXYU021260.t1	BLU003764.t1	0.0023	0.0124	0.0022	0.0136	0.18548387096774194	0.16176470588235295	one_to_one_syntenic_anchor	block_000069
LXYU021425.t1	BLU003902.t1	0.0	0.0033	-0.0	0.0028	0.0	-0.0	one_to_one_syntenic_anchor	block_000069
LXYU021632.t1	BLU004106.t1	0.0211	0.0399	0.0208	0.042	0.5288220551378446	0.4952380952380952	one_to_one_syntenic_anchor	block_000069
LXYU021784.t1	BLU004802.t1	0.0384	0.0616	0.0383	0.0622	0.6233766233766233	0.6157556270096464	one_to_one_syntenic_anchor	block_000102
LXYU022110.t1	BLU004523.t1	0.2322	0.3473	0.2218	0.4241	0.668586236682983	0.5229898608818675	one_to_one_syntenic_anchor	block_000098
LXYU022215.t1	BLU004617.t1	0.014	0.0259	0.0147	0.0222	0.5405405405405406	0.6621621621621621	one_to_one_syntenic_anchor	block_000098
LXYU022339.t1	BLU004749.t1	0.0171	0.0253	0.0154	0.0425	0.6758893280632411	0.3623529411764706	one_to_one_syntenic_anchor	block_000098
LXYU022454.t1	BLU004887.t1	0.0034	0.017	0.0035	0.0156	0.19999999999999998	0.22435897435897437	one_to_one_syntenic_anchor	block_000098
LXYU022572.t1	BLU005020.t1	0.1442	0.1755	0.1394	0.1983	0.8216524216524217	0.7029752899646999	one_to_one_syntenic_anchor	block_000098
LXYU022908.t1	BLU005401.t1	0.0	0.0062	-0.0	0.0047	0.0	-0.0	one_to_one_syntenic_anchor	block_000098
LXYU023238.t1	BLU005849.t1	0.0501	0.0669	0.0513	0.0626	0.7488789237668161	0.8194888178913737	one_to_one_syntenic_anchor	block_000098
LXYU023398.t1	BLU006012.t1	0.0073	0.0401	0.0079	0.0317	0.18204488778054864	0.249211356466877	one_to_one_syntenic_anchor	block_000099
LXYU023572.t1	BLU006194.t1	0.35	0.4539	0.352	0.4597	0.7710949548358669	0.7657167718077006	one_to_one_syntenic_anchor	block_000099
LXYU023846.t1	BLU006563.t1	0.0114	0.0091	0.0116	0.0087	1.2527472527472527	1.3333333333333333	one_to_one_syntenic_anchor	block_000152
LXYU024303.t1	BLU007099.t1	0.1732	0.3108	0.1686	0.3479	0.5572715572715572	0.484622017821213	one_to_one_syntenic_anchor	block_000152
LXYU024477.t1	BLU007286.t1	0.0629	0.2588	0.0581	0.4032	0.2430448222565688	0.1440972222222222	one_to_one_syntenic_anchor	block_000152
LXYU025264.t1	BLU008026.t1	0.0639	0.0872	0.0634	0.0906	0.7327981651376146	0.6997792494481236	one_to_one_syntenic_anchor	block_000152
LXYU025377.t1	BLU008137.t1	0.0178	0.018	0.0176	0.0189	0.9888888888888889	0.9312169312169313	one_to_one_syntenic_anchor	block_000152
LXYU025664.t1	BLU008415.t1	0.0453	0.0566	0.0424	0.0705	0.8003533568904594	0.6014184397163121	one_to_one_syntenic_anchor	block_000207
LXYU025789.t1	BLU008540.t1	0.1037	0.2207	0.1005	0.2583	0.46986859990937924	0.38908246225319404	one_to_one_syntenic_anchor	block_000207
LXYU026461.t1	BLU009261.t1	0.6376	1.1985	0.5934	2.0606	0.5319983312473926	0.2879743763952247	one_to_one_syntenic_anchor	block_000206
LXYU026615.t1	BLU009530.t1	0.0142	0.016	0.0147	0.0144	0.8875000000000001	1.0208333333333333	one_to_one_syntenic_anchor	block_000208
LXYU026758.t1	BLU009730.t1	0.1151	0.17	0.1021	0.2772	0.6770588235294117	0.36832611832611833	one_to_one_syntenic_anchor	block_000205
LXYU026858.t1	BLU009839.t1	0.1582	0.3858	0.1713	0.3131	0.410057024364956	0.547109549664644	one_to_one_syntenic_anchor	block_000205
LXYU027246.t1	BLU010191.t1	0.0318	0.0366	0.0322	0.0351	0.8688524590163935	0.9173789173789174	one_to_one_syntenic_anchor	block_000205
LXYU027374.t1	BLU010394.t1	0.0482	0.0584	0.0472	0.063	0.8253424657534246	0.7492063492063492	one_to_one_syntenic_anchor	block_000253
LXYU027660.t1	BLU010701.t1	0.0214	0.0296	0.0212	0.0305	0.7229729729729729	0.6950819672131148	one_to_one_syntenic_anchor	block_000248
LXYU027798.t1	BLU010870.t1	0.0784	0.1616	0.0782	0.1649	0.48514851485148514	0.4742268041237114	one_to_one_syntenic_anchor	block_000248
LXYU028096.t1	BLU011178.t1	0.015	0.0274	0.0142	0.0331	0.5474452554744526	0.4290030211480363	one_to_one_syntenic_anchor	block_000248
LXYU028224.t1	BLU011319.t1	0.112	0.1663	0.1104	0.1758	0.6734816596512327	0.6279863481228668	one_to_one_syntenic_anchor	block_000250
LXYU028661.t1	BLU011766.t1	0.0	0.0035	-0.0	0.0029	0.0	-0.0	one_to_one_syntenic_anchor	block_000249
LXYU028828.t1	BLU011938.t1	0.0175	0.0144	0.0164	0.0183	1.215277777777778	0.8961748633879782	one_to_one_syntenic_anchor	block_000249
LXYU000270.t1	BLU016529.t1	0.0009	0.0015	0.001	0.0013	0.6	0.7692307692307693	one_to_one_syntenic_anchor	block_000351
LXYU000695.t1	BLU010335.t1	0.0041	0.0215	0.0036	0.0385	0.1906976744186047	0.09350649350649351	one_to_one_syntenic_anchor	block_000217
LXYU000924.t1	BLU009632.t1	0.0543	0.0776	0.054	0.0797	0.6997422680412371	0.6775407779171895	one_to_one_syntenic_anchor	block_000172
LXYU001154.t1	BLU009477.t1	0.0822	0.1424	0.0811	0.1511	0.5772471910112359	0.5367306419589676	one_to_one_syntenic_anchor	block_000173
LXYU001368.t1	BLU020708.t1	0.2506	0.3925	0.2439	0.4474	0.6384713375796178	0.5451497541350022	one_to_one_syntenic_anchor	block_000471
LXYU001830.t1	BLU016375.t1	0.0039	0.0199	0.0041	0.0167	0.19597989949748743	0.24550898203592816	one_to_one_syntenic_anchor	block_000357
LXYU003173.t1	BLU020238.t1	0.2188	0.3612	0.1886	0.8277	0.6057585825027685	0.22786033587048446	one_to_one_syntenic_anchor	block_000478
LXYU003411.t1	BLU016489.t1	0.198	0.4429	0.1759	0.9359	0.4470535109505532	0.18794743028101293	one_to_one_syntenic_anchor	block_000361
LXYU003514.t1	BLU016692.t1	0.1031	0.1556	0.0907	0.2594	0.6625964010282777	0.34965304548959136	one_to_one_syntenic_anchor	block_000371
LXYU003782.t1	BLU000177.t1	0.0088	0.0122	0.0091	0.0108	0.7213114754098361	0.8425925925925926	one_to_one_syntenic_anchor	block_000009
LXYU004090.t1	BLU000392.t1	0.0042	0.0066	0.0043	0.006	0.6363636363636364	0.7166666666666667	one_to_one_syntenic_anchor	block_000004
LXYU004425.t1	BLU000749.t1	0.1769	0.301	0.1753	0.3124	0.5877076411960133	0.5611395646606915	one_to_one_syntenic_anchor	block_000004
LXYU004557.t1	BLU000941.t1	0.3363	0.5028	0.338	0.5145	0.668854415274463	0.6569484936831876	one_to_one_syntenic_anchor	block_000003
LXYU004720.t1	BLU001141.t1	0.0	0.003	-0.0	0.0039	0.0	-0.0	one_to_one_syntenic_anchor	block_000003
LXYU004887.t1	BLU001310.t1	0.2928	0.5744	0.2819	0.7008	0.5097493036211699	0.4022545662100456	one_to_one_syntenic_anchor	block_000003
LXYU005730.t1	BLU012026.t1	0.0069	0.0249	0.007	0.0236	0.27710843373493976	0.2966101694915254	one_to_one_syntenic_anchor	block_000262
LXYU005889.t1	BLU012171.t1	0.0162	0.0196	0.0166	0.0183	0.826530612244898	0.907103825136612	one_to_one_syntenic_anchor	block_000262
LXYU006067.t1	BLU012332.t1	0.0	0.0371	-0.0	0.0293	0.0	-0.0	one_to_one_syntenic_anchor	block_000262
LXYU006215.t1	BLU012516.t1	0.0266	0.0528	0.0255	0.0614	0.5037878787878788	0.4153094462540716	one_to_one_syntenic_anchor	block_000262
LXYU006378.t1	BLU012697.t1	0.0072	0.0148	0.0074	0.014	0.48648648648648646	0.5285714285714286	one_to_one_syntenic_anchor	block_000262
LXYU006636.t1	BLU013028.t1	0.2751	0.3773	0.2625	0.4823	0.7291280148423005	0.544267053701016	one_to_one_syntenic_anchor	block_000262
LXYU006958.t1	BLU013418.t1	0.4533	0.8572	0.4516	0.9846	0.5288147456836211	0.4586634166158846	one_to_one_syntenic_anchor	block_000262
LXYU007089.t1	BLU013529.t1	0.3216	1.082	0.3193	1.3937	0.2972273567467652	0.22910238932338378	one_to_one_syntenic_anchor	block_000262
LXYU007200.t1	BLU013637.t1	0.0034	0.0039	0.003	0.0072	0.8717948717948718	0.4166666666666667	one_to_one_syntenic_anchor	block_000262
LXYU007329.t1	BLU013779.t1	0.009	0.0096	0.0089	0.0102	0.9375	0.872549019607843	one_to_one_syntenic_anchor	block_000262
LXYU007472.t1	BLU013903.t1	0.0007	0.0064	0.0006	0.0095	0.109375	0.06315789473684211	one_to_one_syntenic_anchor	block_000262
LXYU007615.t1	BLU014068.t1	0.0	0.0108	-0.0	0.0181	0.0	-0.0	one_to_one_syntenic_anchor	block_000263
LXYU007739.t1	BLU014343.t1	0.0026	0.0123	0.0026	0.0118	0.2113821138211382	0.22033898305084745	one_to_one_syntenic_anchor	block_000316
LXYU007991.t1	BLU014578.t1	0.0418	0.0859	0.0443	0.0726	0.4866123399301513	0.6101928374655647	one_to_one_syntenic_anchor	block_000316
LXYU008415.t1	BLU014961.t1	0.0132	0.023	0.0129	0.0251	0.5739130434782609	0.5139442231075697	one_to_one_syntenic_anchor	block_000316
LXYU008587.t1	BLU015154.t1	0.0347	0.0582	0.0359	0.0528	0.5962199312714777	0.6799242424242424	one_to_one_syntenic_anchor	block_000316
LXYU008781.t1	BLU015332.t1	0.0043	0.0033	0.0042	0.0038	1.303030303030303	1.1052631578947367	one_to_one_syntenic_anchor	block_000316
LXYU008921.t1	BLU015529.t1	0.0433	0.0473	0.0411	0.058	0.9154334038054968	0.7086206896551723	one_to_one_syntenic_anchor	block_000316
LXYU009043.t1	BLU015695.t1	0.0084	0.0191	0.0077	0.0262	0.4397905759162304	0.29389312977099236	one_to_one_syntenic_anchor	block_000316
LXYU009376.t1	BLU016057.t1	0.0463	0.0631	0.0396	0.136	0.7337559429477021	0.2911764705882353	one_to_one_syntenic_anchor	block_000316
LXYU009509.t1	BLU016164.t1	0.0301	0.0538	0.0294	0.0581	0.5594795539033457	0.5060240963855421	one_to_one_syntenic_anchor	block_000316
LXYU009697.t1	BLU017135.t1	0.0115	0.0073	0.0115	0.0073	1.5753424657534245	1.5753424657534245	one_to_one_syntenic_anchor	block_000383
LXYU009899.t1	BLU017003.t1	0.7154	1.8991	0.7399	2.6206	0.3767047548838924	0.2823399221552316	one_to_one_syntenic_anchor	block_000386
LXYU010171.t1	BLU017550.t1	0.0	0.0045	-0.0	0.0038	0.0	-0.0	one_to_one_syntenic_anchor	block_000406
LXYU010398.t1	BLU017814.t1	0.1265	0.1678	0.1185	0.2119	0.7538736591179976	0.559226050023596	one_to_one_syntenic_anchor	block_000380
LXYU010579.t1	BLU018044.t1	0.0009	0.0019	0.0008	0.0022	0.47368421052631576	0.36363636363636365	one_to_one_syntenic_anchor	block_000395
LXYU010899.t1	BLU018287.t1	0.0	0.0091	-0.0	0.0073	0.0	-0.0	one_to_one_syntenic_anchor	block_000439
LXYU011152.t1	BLU018553.t1	0.0	0.0106	-0.0	0.0085	0.0	-0.0	one_to_one_syntenic_anchor	block_000439
LXYU011982.t1	BLU019382.t1	0.0009	0.0055	0.0009	0.0052	0.16363636363636364	0.17307692307692307	one_to_one_syntenic_anchor	block_000440
LXYU012124.t1	BLU019593.t1	0.0162	0.0167	0.0172	0.0139	0.9700598802395209	1.2374100719424461	one_to_one_syntenic_anchor	block_000440
LXYU012256.t1	BLU019721.t1	0.0	0.0032	-0.0	0.0025	0.0	-0.0	one_to_one_syntenic_anchor	block_000440
LXYU012432.t1	BLU019953.t1	0.0951	0.1918	0.0953	0.1909	0.49582898852971846	0.49921424829753797	one_to_one_syntenic_anchor	block_000444
LXYU012629.t1	BLU020558.t1	0.0	0.0132	-0.0	0.011	0.0	-0.0	one_to_one_syntenic_anchor	block_000482
LXYU013007.t1	BLU020988.t1	0.0021	0.022	0.0023	0.0171	0.09545454545454546	0.13450292397660818	one_to_one_syntenic_anchor	block_000483
LXYU013188.t1	BLU021204.t1	0.0011	0.0287	0.001	0.057	0.038327526132404185	0.017543859649122806	one_to_one_syntenic_anchor	block_000483
LXYU013366.t1	BLU021407.t1	0.0017	0.0168	0.0016	0.0187	0.10119047619047619	0.0855614973262032	one_to_one_syntenic_anchor	block_000487
LXYU013522.t1	BLU021582.t1	0.0032	0.0101	0.0032	0.0097	0.31683168316831684	0.32989690721649484	one_to_one_syntenic_anchor	block_000503
LXYU013648.t1	BLU021716.t1	0.0224	0.067	0.0231	0.0618	0.3343283582089552	0.3737864077669903	one_to_one_syntenic_anchor	block_000508
LXYU013777.t1	BLU021859.t1	0.0	0.008	-0.0	0.0136	0.0	-0.0	one_to_one_syntenic_anchor	block_000484
LXYU014073.t1	BLU022012.t1	0.249	0.2758	0.2367	0.3463	0.9028281363306744	0.6835114062951199	one_to_one_syntenic_anchor	block_000554
LXYU014200.t1	BLU022171.t1	0.0	0.0027	-0.0	0.0032	0.0	-0.0	one_to_one_syntenic_anchor	block_000554
LXYU014510.t1	BLU022481.t1	0.0023	0.0026	0.0025	0.0021	0.8846153846153847	1.1904761904761905	one_to_one_syntenic_anchor	block_000554
LXYU014662.t1	BLU022653.t1	0.028	0.0474	0.0274	0.0514	0.5907172995780591	0.5330739299610895	one_to_one_syntenic_anchor	block_000554
LXYU014850.t1	BLU022860.t1	0.252	0.4672	0.2414	0.5739	0.5393835616438356	0.42063077191148285	one_to_one_syntenic_anchor	block_000554
LXYU014991.t1	BLU023001.t1	0.0025	0.0151	0.0027	0.0119	0.16556291390728475	0.226890756302521	one_to_one_syntenic_anchor	block_000554
LXYU015238.t1	BLU023229.t1	0.0212	0.0317	0.0219	0.0289	0.6687697160883281	0.7577854671280277	one_to_one_syntenic_anchor	block_000554
LXYU015360.t1	BLU023343.t1	0.0102	0.0079	0.009	0.0129	1.2911392405063291	0.6976744186046511	one_to_one_syntenic_anchor	block_000554
LXYU015676.t1	BLU023710.t1	0.0781	0.2133	0.0807	0.1944	0.36615096108767	0.41512345679012347	one_to_one_syntenic_anchor	block_000554
LXYU015952.t1	BLU023970.t1	0.0	0.0043	-0.0	0.0035	0.0	-0.0	one_to_one_syntenic_anchor	block_000554
LXYU016335.t1	BLU024317.t1	0.0054	0.0087	0.0058	0.007	0.6206896551724139	0.8285714285714285	one_to_one_syntenic_anchor	block_000603
LXYU016622.t1	BLU024611.t1	0.0128	0.0224	0.0109	0.0462	0.5714285714285715	0.23593073593073594	one_to_one_syntenic_anchor	block_000603
LXYU016774.t1	BLU024812.t1	0.0659	0.1602	0.059	0.2492	0.41136079900124844	0.23675762439807382	one_to_one_syntenic_anchor	block_000608
LXYU016943.t1	BLU025015.t1	0.0248	0.0266	0.0253	0.0253	0.9323308270676692	1.0	one_to_one_syntenic_anchor	block_000602
LXYU017134.t1	BLU025242.t1	0.0028	0.004	0.003	0.0035	0.7	0.8571428571428571	one_to_one_syntenic_anchor	block_000602
LXYU017307.t1	BLU025411.t1	0.0216	0.0377	0.0199	0.0513	0.5729442970822282	0.3879142300194932	one_to_one_syntenic_anchor	block_000602
LXYU017425.t1	BLU025583.t1	0.0266	0.0313	0.0257	0.035	0.8498402555910542	0.7342857142857142	one_to_one_syntenic_anchor	block_000601
LXYU018185.t1	BLU028045.t1	0.0054	0.0157	0.0045	0.0409	0.3439490445859873	0.1100244498777506	one_to_one_syntenic_anchor	block_000668
LXYU018604.t1	BLU028508.t1	0.0015	0.0144	0.0016	0.0118	0.10416666666666667	0.13559322033898305	one_to_one_syntenic_anchor	block_000686
LXYU018799.t1	BLU026399.t1	0.0742	0.0779	0.0784	0.067	0.9525032092426188	1.1701492537313432	one_to_one_syntenic_anchor	block_000637
LXYU019039.t1	BLU026735.t1	0.2626	0.5096	0.2673	0.5031	0.5153061224489796	0.5313059033989266	one_to_one_syntenic_anchor	block_000641
LXYU019172.t1	BLU026884.t1	0.2794	0.603	0.2869	0.581	0.46334991708126033	0.49380378657487095	one_to_one_syntenic_anchor	block_000636
LXYU019326.t1	BLU027038.t1	0.1203	0.1964	0.1209	0.1977	0.6125254582484726	0.6115326251896813	one_to_one_syntenic_anchor	block_000636
LXYU019492.t1	BLU027190.t1	0.0024	0.0085	0.0026	0.0071	0.28235294117647053	0.3661971830985915	one_to_one_syntenic_anchor	block_000636
LXYU019858.t1	BLU002268.t1	0.0578	0.1003	0.054	0.1392	0.576271186440678	0.3879310344827586	one_to_one_syntenic_anchor	block_000070
LXYU020105.t1	BLU002493.t1	0.0937	0.2443	0.0941	0.2426	0.3835448219402375	0.38788128606760097	one_to_one_syntenic_anchor	block_000070
LXYU020603.t1	BLU003057.t1	0.0048	0.0024	0.0051	0.002	2.0	2.5500000000000003	one_to_one_syntenic_anchor	block_000069
LXYU020722.t1	BLU003179.t1	0.1338	0.2254	0.1343	0.2264	0.593611357586513	0.5931978798586572	one_to_one_syntenic_anchor	block_000069
LXYU021085.t1	BLU003571.t1	0.1539	0.2759	0.1349	0.6464	0.5578108010148606	0.20869430693069307	one_to_one_syntenic_anchor	block_000074
LXYU021263.t1	BLU003771.t1	0.0029	0.0024	0.0032	0.0019	1.2083333333333333	1.6842105263157896	one_to_one_syntenic_anchor	block_000069
LXYU021555.t1	BLU004026.t1	0.0372	0.096	0.0332	0.1587	0.38749999999999996	0.20919974795211088	one_to_one_syntenic_anchor	block_000069
LXYU021634.t1	BLU004107.t1	0.0252	0.0185	0.0224	0.0286	1.3621621621621622	0.7832167832167832	one_to_one_syntenic_anchor	block_000069
LXYU022014.t1	BLU004431.t1	0.0	0.0062	-0.0	0.0067	0.0	-0.0	one_to_one_syntenic_anchor	block_000098
LXYU022111.t1	BLU004525.t1	0.013	0.0188	0.0129	0.019	0.6914893617021276	0.6789473684210526	one_to_one_syntenic_anchor	block_000098
LXYU022217.t1	BLU004618.t1	0.0025	0.0033	0.0025	0.0033	0.7575757575757576	0.7575757575757576	one_to_one_syntenic_anchor	block_000098
LXYU022458.t1	BLU004892.t1	0.0011	0.0037	0.0012	0.003	0.2972972972972973	0.39999999999999997	one_to_one_syntenic_anchor	block_000098
LXYU022573.t1	BLU005022.t1	0.0423	0.0464	0.0401	0.0556	0.9116379310344828	0.7212230215827338	one_to_one_syntenic_anchor	block_000098
LXYU022743.t1	BLU005218.t1	0.3613	0.5711	0.3316	1.0688	0.6326387672911924	0.3102544910179641	one_to_one_syntenic_anchor	block_000098
LXYU022909.t1	BLU005402.t1	0.0	0.071	-0.0	0.0685	0.0	-0.0	one_to_one_syntenic_anchor	block_000098
LXYU023240.t1	BLU005850.t1	0.2125	0.2808	0.2151	0.2745	0.7567663817663818	0.7836065573770492	one_to_one_syntenic_anchor	block_000098
LXYU023399.t1	BLU006011.t1	0.0	0.0903	-0.0	0.1462	0.0	-0.0	one_to_one_syntenic_anchor	block_000105
LXYU023690.t1	BLU006375.t1	0.012	0.0207	0.0112	0.0276	0.5797101449275363	0.4057971014492754	one_to_one_syntenic_anchor	block_000152
LXYU024132.t1	BLU006873.t1	0.0686	0.1391	0.0669	0.1531	0.49317038102084826	0.43696930111038534	one_to_one_syntenic_anchor	block_000152
LXYU024307.t1	BLU007102.t1	0.0084	0.0287	0.0082	0.0319	0.2926829268292683	0.2570532915360502	one_to_one_syntenic_anchor	block_000152
LXYU024479.t1	BLU007287.t1	0.0243	0.0478	0.0236	0.0526	0.50836820083682	0.44866920152091255	one_to_one_syntenic_anchor	block_000152
LXYU024595.t1	BLU007404.t1	0.0721	0.0953	0.0698	0.1098	0.7565582371458552	0.6357012750455374	one_to_one_syntenic_anchor	block_000152
LXYU024729.t1	BLU007536.t1	0.0107	0.0145	0.0107	0.0146	0.7379310344827585	0.732876712328767	one_to_one_syntenic_anchor	block_000152
LXYU024918.t1	BLU007697.t1	0.0026	0.0119	0.0023	0.0204	0.21848739495798317	0.11274509803921567	one_to_one_syntenic_anchor	block_000152
LXYU025113.t1	BLU007874.t1	0.0013	0.0132	0.0014	0.0103	0.09848484848484848	0.13592233009708737	one_to_one_syntenic_anchor	block_000152
LXYU025790.t1	BLU008541.t1	0.0	0.0103	-0.0	0.0148	0.0	-0.0	one_to_one_syntenic_anchor	block_000207
LXYU025947.t1	BLU008753.t1	0.0265	0.0699	0.0247	0.0903	0.3791130185979971	0.27353266888150607	one_to_one_syntenic_anchor	block_000206
LXYU026110.t1	BLU008904.t1	0.0857	0.1942	0.0834	0.2168	0.4412976313079299	0.38468634686346864	one_to_one_syntenic_anchor	block_000206
LXYU026293.t1	BLU009100.t1	0.0	0.005	-0.0	0.004	0.0	-0.0	one_to_one_syntenic_anchor	block_000206
LXYU026616.t1	BLU009532.t1	0.0376	0.0643	0.0374	0.0659	0.5847589424572318	0.56752655538695	one_to_one_syntenic_anchor	block_000208
LXYU027247.t1	BLU010193.t1	0.003	0.0039	0.003	0.0037	0.7692307692307693	0.8108108108108107	one_to_one_syntenic_anchor	block_000205
LXYU027375.t1	BLU010393.t1	0.001	0.0133	0.001	0.0144	0.07518796992481204	0.06944444444444445	one_to_one_syntenic_anchor	block_000253
LXYU027804.t1	BLU010873.t1	0.0814	0.121	0.0836	0.1127	0.6727272727272727	0.7417923691215617	one_to_one_syntenic_anchor	block_000248
LXYU027945.t1	BLU011027.t1	0.1134	0.1575	0.1078	0.197	0.72	0.5472081218274112	one_to_one_syntenic_anchor	block_000248
LXYU028225.t1	BLU011320.t1	0.0119	0.011	0.0129	0.0089	1.081818181818182	1.449438202247191	one_to_one_syntenic_anchor	block_000250
LXYU028665.t1	BLU011769.t1	0.0374	0.0607	0.0353	0.0782	0.6161449752883033	0.4514066496163682	one_to_one_syntenic_anchor	block_000249
LXYU028830.t1	BLU011940.t1	0.0453	0.046	0.0453	0.0462	0.9847826086956522	0.9805194805194806	one_to_one_syntenic_anchor	block_000249
LXYU000696.t1	BLU010336.t1	0.0022	0.0292	0.0024	0.0244	0.07534246575342467	0.0983606557377049	one_to_one_syntenic_anchor	block_000217
LXYU001158.t1	BLU009481.t1	0.0342	0.0524	0.0326	0.0639	0.6526717557251909	0.5101721439749608	one_to_one_syntenic_anchor	block_000173
LXYU001832.t1	BLU016371.t1	0.1064	0.2201	0.1028	0.2501	0.48341662880508857	0.41103558576569377	one_to_one_syntenic_anchor	block_000357
LXYU003412.t1	BLU016491.t1	0.0084	0.0113	0.0087	0.0104	0.7433628318584071	0.8365384615384616	one_to_one_syntenic_anchor	block_000361
LXYU003515.t1	BLU016691.t1	0.0145	0.0312	0.0144	0.0317	0.4647435897435898	0.45425867507886436	one_to_one_syntenic_anchor	block_000371
LXYU003638.t1	BLU016810.t1	0.0031	0.0242	0.0033	0.0209	0.128099173553719	0.15789473684210528	one_to_one_syntenic_anchor	block_000360
LXYU003783.t1	BLU000180.t1	0.0059	0.0407	0.005	0.0992	0.14496314496314497	0.05040322580645162	one_to_one_syntenic_anchor	block_000009
LXYU003903.t1	BLU000027.t1	0.2401	0.3491	0.2491	0.3126	0.6877685476940705	0.7968650031989764	one_to_one_syntenic_anchor	block_000012
LXYU004561.t1	BLU000943.t1	0.0	0.008	-0.0	0.0066	0.0	-0.0	one_to_one_syntenic_anchor	block_000003
LXYU004724.t1	BLU001146.t1	0.0231	0.0286	0.0229	0.0293	0.8076923076923076	0.7815699658703071	one_to_one_syntenic_anchor	block_000003
LXYU005253.t1	BLU001723.t1	0.1883	0.4122	0.1975	0.3595	0.45681707908782143	0.5493741307371349	one_to_one_syntenic_anchor	block_000003
LXYU005422.t1	BLU001915.t1	0.0115	0.0322	0.0112	0.0347	0.35714285714285715	0.3227665706051873	one_to_one_syntenic_anchor	block_000003
LXYU005576.t1	BLU002073.t1	0.0	0.0041	-0.0	0.0034	0.0	-0.0	one_to_one_syntenic_anchor	block_000003
LXYU005737.t1	BLU012036.t1	0.002	0.0145	0.0021	0.0132	0.13793103448275862	0.1590909090909091	one_to_one_syntenic_anchor	block_000262
LXYU005894.t1	BLU012173.t1	0.0043	0.0102	0.0045	0.0089	0.42156862745098034	0.5056179775280899	one_to_one_syntenic_anchor	block_000262
LXYU006071.t1	BLU012335.t1	0.0116	0.0227	0.0099	0.0466	0.5110132158590308	0.2124463519313305	one_to_one_syntenic_anchor	block_000262
LXYU006217.t1	BLU012518.t1	0.0008	0.0035	0.0008	0.0033	0.22857142857142856	0.24242424242424243	one_to_one_syntenic_anchor	block_000262
LXYU006379.t1	BLU012701.t1	0.0316	0.0658	0.031	0.0701	0.480243161094225	0.442225392296719	one_to_one_syntenic_anchor	block_000262
LXYU006511.t1	BLU012869.t1	0.0	0.015	-0.0	0.0156	0.0	-0.0	one_to_one_syntenic_anchor	block_000262
LXYU006637.t1	BLU013037.t1	0.2083	0.3205	0.2031	0.3693	0.6499219968798752	0.5499593826157595	one_to_one_syntenic_anchor	block_000262
LXYU006791.t1	BLU013213.t1	0.0321	0.0765	0.029	0.1214	0.41960784313725485	0.23887973640856675	one_to_one_syntenic_anchor	block_000262
LXYU007090.t1	BLU013532.t1	0.0005	0.0036	0.0005	0.0033	0.1388888888888889	0.15151515151515152	one_to_one_syntenic_anchor	block_000262
LXYU007330.t1	BLU013780.t1	0.0	0.0087	-0.0	0.0088	0.0	-0.0	one_to_one_syntenic_anchor	block_000262
LXYU007740.t1	BLU014344.t1	0.0211	0.0324	0.0215	0.0309	0.6512345679012346	0.6957928802588996	one_to_one_syntenic_anchor	block_000316
LXYU007844.t1	BLU014434.t1	0.0558	0.1084	0.0548	0.1162	0.514760147601476	0.4716006884681584	one_to_one_syntenic_anchor	block_000316
LXYU008416.t1	BLU014962.t1	0.0008	0.006	0.0009	0.0045	0.13333333333333333	0.2	one_to_one_syntenic_anchor	block_000316
LXYU008787.t1	BLU015344.t1	0.0248	0.025	0.0228	0.0343	0.9919999999999999	0.664723032069971	one_to_one_syntenic_anchor	block_000316
LXYU008924.t1	BLU015536.t1	0.1478	0.1457	0.1329	0.2147	1.0144131777625256	0.6190032603632976	one_to_one_syntenic_anchor	block_000316
LXYU009226.t1	BLU015893.t1	0.2586	0.5068	0.2551	0.5496	0.5102604577742699	0.464155749636099	one_to_one_syntenic_anchor	block_000316
LXYU009377.t1	BLU016059.t1	0.0679	0.0999	0.067	0.1041	0.6796796796796797	0.643611911623439	one_to_one_syntenic_anchor	block_000316
LXYU009510.t1	BLU016165.t1	0.0011	0.0034	0.0012	0.003	0.3235294117647059	0.39999999999999997	one_to_one_syntenic_anchor	block_000316
LXYU009698.t1	BLU017146.t1	0.0154	0.0407	0.015	0.0449	0.3783783783783784	0.3340757238307349	one_to_one_syntenic_anchor	block_000383
LXYU009909.t1	BLU017019.t1	0.0167	0.0274	0.0166	0.0277	0.6094890510948905	0.5992779783393503	one_to_one_syntenic_anchor	block_000386
LXYU010172.t1	BLU017564.t1	0.0024	0.0154	0.0024	0.0159	0.1558441558441558	0.15094339622641506	one_to_one_syntenic_anchor	block_000382
LXYU010405.t1	BLU017819.t1	0.0086	0.0178	0.0092	0.0149	0.48314606741573035	0.6174496644295302	one_to_one_syntenic_anchor	block_000380
LXYU010580.t1	BLU018043.t1	0.0233	0.0335	0.0217	0.0431	0.6955223880597015	0.5034802784222738	one_to_one_syntenic_anchor	block_000395
LXYU010900.t1	BLU018288.t1	0.0	0.0029	-0.0	0.0023	0.0	-0.0	one_to_one_syntenic_anchor	block_000439
LXYU011153.t1	BLU018555.t1	0.1057	0.1384	0.1072	0.1338	0.763728323699422	0.8011958146487295	one_to_one_syntenic_anchor	block_000439
LXYU011317.t1	BLU018696.t1	0.0	0.0035	-0.0	0.003	0.0	-0.0	one_to_one_syntenic_anchor	block_000439
LXYU011486.t1	BLU018848.t1	0.0115	0.0159	0.0115	0.0158	0.7232704402515723	0.7278481012658227	one_to_one_syntenic_anchor	block_000439
LXYU011608.t1	BLU018981.t1	0.0	0.0107	-0.0	0.0092	0.0	-0.0	one_to_one_syntenic_anchor	block_000439
LXYU011725.t1	BLU019136.t1	0.0012	0.0032	0.0012	0.0032	0.37499999999999994	0.37499999999999994	one_to_one_syntenic_anchor	block_000440
LXYU012126.t1	BLU019594.t1	0.0	0.0129	-0.0	0.0092	0.0	-0.0	one_to_one_syntenic_anchor	block_000440
LXYU012435.t1	BLU019950.t1	0.0046	0.0065	0.0043	0.0079	0.7076923076923077	0.5443037974683543	one_to_one_syntenic_anchor	block_000444
LXYU012630.t1	BLU020559.t1	0.3886	0.524	0.3907	0.539	0.7416030534351145	0.7248608534322819	one_to_one_syntenic_anchor	block_000482
LXYU013009.t1	BLU020989.t1	0.002	0.0128	0.0022	0.0105	0.15625	0.20952380952380953	one_to_one_syntenic_anchor	block_000483
LXYU013190.t1	BLU021205.t1	0.0051	0.0108	0.0052	0.0099	0.4722222222222222	0.5252525252525252	one_to_one_syntenic_anchor	block_000483
LXYU013367.t1	BLU021409.t1	0.0006	0.0036	0.0006	0.0034	0.16666666666666666	0.1764705882352941	one_to_one_syntenic_anchor	block_000487
LXYU013523.t1	BLU021581.t1	0.0373	0.0812	0.0368	0.0851	0.45935960591133007	0.43243243243243246	one_to_one_syntenic_anchor	block_000503
LXYU013778.t1	BLU021860.t1	0.0041	0.0143	0.0044	0.0114	0.2867132867132867	0.3859649122807018	one_to_one_syntenic_anchor	block_000484
LXYU014080.t1	BLU022013.t1	0.0522	0.0442	0.046	0.0728	1.1809954751131222	0.6318681318681318	one_to_one_syntenic_anchor	block_000554
LXYU014202.t1	BLU022172.t1	0.0091	0.0072	0.0097	0.0061	1.263888888888889	1.5901639344262295	one_to_one_syntenic_anchor	block_000554
LXYU015021.t1	BLU023013.t1	0.0233	0.0631	0.0229	0.0678	0.3692551505546751	0.33775811209439527	one_to_one_syntenic_anchor	block_000554
LXYU015239.t1	BLU023230.t1	0.0	0.0056	-0.0	0.0053	0.0	-0.0	one_to_one_syntenic_anchor	block_000554
LXYU015361.t1	BLU023345.t1	0.0051	0.0079	0.0052	0.0074	0.6455696202531646	0.7027027027027026	one_to_one_syntenic_anchor	block_000554
LXYU015517.t1	BLU023508.t1	0.0014	0.0069	0.0014	0.0061	0.2028985507246377	0.22950819672131145	one_to_one_syntenic_anchor	block_000554
LXYU015678.t1	BLU023711.t1	0.0069	0.0224	0.0069	0.0227	0.3080357142857143	0.3039647577092511	one_to_one_syntenic_anchor	block_000554
LXYU015953.t1	BLU023971.t1	0.0945	0.2494	0.0968	0.2325	0.3789093825180433	0.41634408602150536	one_to_one_syntenic_anchor	block_000554
LXYU016073.t1	BLU024096.t1	0.0048	0.0208	0.0046	0.0233	0.23076923076923075	0.19742489270386265	one_to_one_syntenic_anchor	block_000603
LXYU016337.t1	BLU024319.t1	0.0156	0.0104	0.0157	0.0102	1.5	1.5392156862745097	one_to_one_syntenic_anchor	block_000603
LXYU016626.t1	BLU024612.t1	0.0516	0.0725	0.0504	0.0792	0.7117241379310345	0.6363636363636364	one_to_one_syntenic_anchor	block_000603
LXYU017135.t1	BLU025247.t1	0.1843	0.3189	0.1761	0.3889	0.5779241141423643	0.45281563383903317	one_to_one_syntenic_anchor	block_000602
LXYU017309.t1	BLU025412.t1	0.0	0.0012	-0.0	0.0016	0.0	-0.0	one_to_one_syntenic_anchor	block_000602
LXYU017426.t1	BLU025584.t1	0.0363	0.0285	0.035	0.0327	1.2736842105263158	1.070336391437309	one_to_one_syntenic_anchor	block_000601
LXYU017701.t1	BLU025893.t1	0.21	0.1993	0.2078	0.2112	1.053687907676869	0.9839015151515152	one_to_one_syntenic_anchor	block_000601
LXYU017842.t1	BLU026038.t1	0.0142	0.0162	0.0139	0.0171	0.8765432098765433	0.8128654970760233	one_to_one_syntenic_anchor	block_000601
LXYU018186.t1	BLU028044.t1	0.0221	0.0177	0.0238	0.0141	1.248587570621469	1.6879432624113477	one_to_one_syntenic_anchor	block_000668
LXYU018436.t1	BLU028304.t1	0.0093	0.0111	0.009	0.0123	0.8378378378378377	0.7317073170731707	one_to_one_syntenic_anchor	block_000681
LXYU018606.t1	BLU028510.t1	0.1656	0.3532	0.169	0.3344	0.46885617214043035	0.5053827751196173	one_to_one_syntenic_anchor	block_000686
LXYU018803.t1	BLU026401.t1	0.0	0.0083	-0.0	0.0129	0.0	-0.0	one_to_one_syntenic_anchor	block_000637
LXYU018942.t1	BLU026612.t1	0.0011	0.0033	0.0011	0.0033	0.33333333333333337	0.33333333333333337	one_to_one_syntenic_anchor	block_000636
LXYU019040.t1	BLU026734.t1	0.0052	0.0097	0.0057	0.0074	0.5360824742268041	0.7702702702702703	one_to_one_syntenic_anchor	block_000641
LXYU019173.t1	BLU026886.t1	0.4195	0.7541	0.4065	0.9123	0.5562922689298502	0.44557711279184475	one_to_one_syntenic_anchor	block_000636
LXYU019331.t1	BLU027045.t1	0.0162	0.0301	0.0154	0.0364	0.5382059800664452	0.4230769230769231	one_to_one_syntenic_anchor	block_000636
LXYU019493.t1	BLU027191.t1	0.0055	0.0144	0.0056	0.0135	0.3819444444444444	0.4148148148148148	one_to_one_syntenic_anchor	block_000636
LXYU019985.t1	BLU002396.t1	0.0564	0.1067	0.0582	0.0979	0.528584817244611	0.5944841675178754	one_to_one_syntenic_anchor	block_000070
LXYU020230.t1	BLU002622.t1	0.2848	0.4974	0.2783	0.5755	0.5725774024929634	0.48357949609035616	one_to_one_syntenic_anchor	block_000070
LXYU020426.t1	BLU002822.t1	0.2233	0.3812	0.2168	0.4396	0.585781741867786	0.49317561419472244	one_to_one_syntenic_anchor	block_000070
LXYU020604.t1	BLU003080.t1	0.0017	0.0217	0.0015	0.0317	0.07834101382488479	0.04731861198738171	one_to_one_syntenic_anchor	block_000073
LXYU020851.t1	BLU003316.t1	0.0043	0.0035	0.0046	0.0029	1.2285714285714286	1.5862068965517242	one_to_one_syntenic_anchor	block_000069
LXYU020961.t1	BLU003440.t1	0.197	0.5225	0.2004	0.5674	0.37703349282296655	0.3531899894254494	one_to_one_syntenic_anchor	block_000069
LXYU021089.t1	BLU003570.t1	0.2302	0.2579	0.2162	0.3412	0.8925940286932919	0.6336459554513482	one_to_one_syntenic_anchor	block_000074
LXYU021264.t1	BLU009137.t1	0.3187	0.5904	0.2889	1.0727	0.5398035230352303	0.26932040645101146	one_to_one_syntenic_anchor	block_000195
LXYU021636.t1	BLU004109.t1	0.0074	0.0065	0.0071	0.0077	1.1384615384615386	0.922077922077922	one_to_one_syntenic_anchor	block_000069
LXYU021788.t1	BLU004804.t1	0.0068	0.0103	0.0059	0.0181	0.6601941747572815	0.3259668508287292	one_to_one_syntenic_anchor	block_000102
LXYU022015.t1	BLU004432.t1	0.1581	0.2117	0.1632	0.1932	0.7468115257439772	0.84472049689441	one_to_one_syntenic_anchor	block_000098
LXYU022218.t1	BLU004619.t1	0.0012	0.0102	0.001	0.0244	0.1176470588235294	0.040983606557377046	one_to_one_syntenic_anchor	block_000098
LXYU022342.t1	BLU004755.t1	0.0176	0.0434	0.0158	0.0651	0.4055299539170507	0.24270353302611367	one_to_one_syntenic_anchor	block_000098
LXYU022459.t1	BLU004893.t1	0.0024	0.0149	0.0026	0.0113	0.1610738255033557	0.23008849557522124	one_to_one_syntenic_anchor	block_000098
LXYU022744.t1	BLU005219.t1	0.0	0.008	-0.0	0.0069	0.0	-0.0	one_to_one_syntenic_anchor	block_000098
LXYU023402.t1	BLU006016.t1	0.217	0.2681	0.22	0.2651	0.8093994778067884	0.8298755186721992	one_to_one_syntenic_anchor	block_000099
LXYU023691.t1	BLU006376.t1	0.0597	0.1152	0.0569	0.1365	0.5182291666666667	0.4168498168498168	one_to_one_syntenic_anchor	block_000152
LXYU023965.t1	BLU006709.t1	0.0161	0.0175	0.0171	0.0149	0.9199999999999999	1.1476510067114094	one_to_one_syntenic_anchor	block_000152
LXYU024135.t1	BLU006881.t1	0.0223	0.0132	0.0202	0.0207	1.6893939393939394	0.9758454106280193	one_to_one_syntenic_anchor	block_000155
LXYU024313.t1	BLU007105.t1	0.0436	0.1282	0.0446	0.1221	0.34009360374414976	0.3652743652743653	one_to_one_syntenic_anchor	block_000152
LXYU024732.t1	BLU007539.t1	0.0509	0.0993	0.045	0.1729	0.5125881168177241	0.26026604973973394	one_to_one_syntenic_anchor	block_000152
LXYU025114.t1	BLU007875.t1	0.0	0.0147	-0.0	0.013	0.0	-0.0	one_to_one_syntenic_anchor	block_000152
LXYU025267.t1	BLU008028.t1	0.002	0.0069	0.0022	0.0058	0.2898550724637681	0.37931034482758624	one_to_one_syntenic_anchor	block_000152
LXYU025666.t1	BLU008417.t1	0.0	0.007	-0.0	0.0059	0.0	-0.0	one_to_one_syntenic_anchor	block_000207
LXYU026762.t1	BLU009734.t1	0.0542	0.0819	0.0526	0.0916	0.6617826617826618	0.574235807860262	one_to_one_syntenic_anchor	block_000205
LXYU026860.t1	BLU009842.t1	0.0	0.0029	-0.0	0.0024	0.0	-0.0	one_to_one_syntenic_anchor	block_000205
LXYU027124.t1	BLU010090.t1	0.0219	0.046	0.0223	0.0438	0.4760869565217391	0.5091324200913242	one_to_one_syntenic_anchor	block_000205
LXYU027248.t1	BLU010194.t1	0.0015	0.0032	0.0015	0.0031	0.46875	0.4838709677419355	one_to_one_syntenic_anchor	block_000205
LXYU027666.t1	BLU010710.t1	0.3099	0.7201	0.3074	0.7742	0.4303568948757117	0.3970550245414622	one_to_one_syntenic_anchor	block_000248
LXYU028101.t1	BLU011181.t1	0.0103	0.0094	0.0106	0.0086	1.0957446808510638	1.2325581395348837	one_to_one_syntenic_anchor	block_000248
LXYU000274.t1	BLU016524.t1	0.0041	0.0072	0.0043	0.0065	0.5694444444444445	0.6615384615384615	one_to_one_syntenic_anchor	block_000351
LXYU000697.t1	BLU010337.t1	0.0399	0.0613	0.0331	0.1449	0.6508972267536705	0.2284334023464458	one_to_one_syntenic_anchor	block_000217
LXYU001562.t1	BLU024663.t1	0.0	0.0047	-0.0	0.0036	0.0	-0.0	one_to_one_syntenic_anchor	block_000586
LXYU001833.t1	BLU016370.t1	0.0231	0.068	0.0236	0.064	0.33970588235294114	0.36874999999999997	one_to_one_syntenic_anchor	block_000357
LXYU003177.t1	BLU020241.t1	0.0019	0.0058	0.0019	0.0053	0.32758620689655177	0.3584905660377358	one_to_one_syntenic_anchor	block_000478
LXYU003303.t1	BLU016441.t1	0.0037	0.0073	0.0037	0.0074	0.5068493150684932	0.5	one_to_one_syntenic_anchor	block_000363
LXYU003516.t1	BLU016690.t1	0.006	0.0191	0.0062	0.017	0.31413612565445026	0.36470588235294116	one_to_one_syntenic_anchor	block_000371
LXYU003639.t1	BLU016805.t1	0.0665	0.1169	0.069	0.104	0.5688622754491018	0.6634615384615385	one_to_one_syntenic_anchor	block_000362
LXYU003785.t1	BLU000168.t1	0.0018	0.003	0.002	0.0023	0.6	0.8695652173913044	one_to_one_syntenic_anchor	block_000012
LXYU003904.t1	BLU000026.t1	0.0109	0.015	0.0105	0.0176	0.7266666666666667	0.5965909090909091	one_to_one_syntenic_anchor	block_000012
LXYU004095.t1	BLU000397.t1	0.0	0.0132	-0.0	0.0106	0.0	-0.0	one_to_one_syntenic_anchor	block_000004
LXYU004562.t1	BLU000944.t1	0.3042	0.6782	0.2838	1.1408	0.4485402536125037	0.2487727910238429	one_to_one_syntenic_anchor	block_000003
LXYU004890.t1	BLU001314.t1	0.2411	0.4392	0.2356	0.4998	0.5489526411657559	0.47138855542216884	one_to_one_syntenic_anchor	block_000003
LXYU005162.t1	BLU001625.t1	0.0014	0.0065	0.0014	0.0054	0.2153846153846154	0.25925925925925924	one_to_one_syntenic_anchor	block_000003
LXYU005262.t1	BLU001740.t1	0.0015	0.0043	0.0016	0.0038	0.3488372093023256	0.4210526315789474	one_to_one_syntenic_anchor	block_000003
LXYU005423.t1	BLU001916.t1	0.002	0.0031	0.0022	0.0026	0.6451612903225806	0.8461538461538463	one_to_one_syntenic_anchor	block_000003
LXYU005738.t1	BLU012037.t1	0.0058	0.0213	0.0057	0.0225	0.27230046948356806	0.25333333333333335	one_to_one_syntenic_anchor	block_000262
LXYU005896.t1	BLU012174.t1	0.0	0.0042	-0.0	0.0039	0.0	-0.0	one_to_one_syntenic_anchor	block_000262
LXYU006072.t1	BLU012337.t1	0.0293	0.0569	0.0281	0.0661	0.5149384885764499	0.4251134644478063	one_to_one_syntenic_anchor	block_000262
LXYU006221.t1	BLU012523.t1	0.0165	0.0348	0.0162	0.0365	0.4741379310344828	0.4438356164383562	one_to_one_syntenic_anchor	block_000262
LXYU006380.t1	BLU012705.t1	0.0619	0.0856	0.0619	0.0858	0.7231308411214953	0.7214452214452214	one_to_one_syntenic_anchor	block_000262
LXYU006792.t1	BLU013216.t1	0.0289	0.2799	0.0266	0.4143	0.10325116112897463	0.06420468259715181	one_to_one_syntenic_anchor	block_000262
LXYU007475.t1	BLU013909.t1	0.0071	0.0092	0.0087	0.0062	0.7717391304347827	1.4032258064516128	one_to_one_syntenic_anchor	block_000262
LXYU007619.t1	BLU014073.t1	0.002	0.0065	0.0017	0.0157	0.3076923076923077	0.10828025477707007	one_to_one_syntenic_anchor	block_000263
LXYU007741.t1	BLU014345.t1	0.0019	0.0101	0.0019	0.0099	0.18811881188118812	0.1919191919191919	one_to_one_syntenic_anchor	block_000316
LXYU007996.t1	BLU014583.t1	0.0	0.0033	-0.0	0.0026	0.0	-0.0	one_to_one_syntenic_anchor	block_000316
LXYU008105.t1	BLU014684.t1	0.0141	0.0387	0.0142	0.0373	0.3643410852713178	0.38069705093833783	one_to_one_syntenic_anchor	block_000316
LXYU008599.t1	BLU015159.t1	0.1314	0.217	0.1303	0.2259	0.6055299539170507	0.5768038955289951	one_to_one_syntenic_anchor	block_000316
LXYU008794.t1	BLU015350.t1	0.0035	0.008	0.0037	0.0066	0.4375	0.5606060606060607	one_to_one_syntenic_anchor	block_000316
LXYU008927.t1	BLU015544.t1	0.0243	0.0235	0.0221	0.0319	1.0340425531914894	0.6927899686520377	one_to_one_syntenic_anchor	block_000316
LXYU009243.t1	BLU015900.t1	0.4922	1.0943	0.5165	1.1619	0.44978525084528925	0.44453051037094415	one_to_one_syntenic_anchor	block_000316
LXYU009700.t1	BLU017143.t1	0.0	0.0154	-0.0	0.0231	0.0	-0.0	one_to_one_syntenic_anchor	block_000398
LXYU009910.t1	BLU017020.t1	0.0253	0.0493	0.0272	0.0395	0.513184584178499	0.6886075949367089	one_to_one_syntenic_anchor	block_000386
LXYU010174.t1	BLU017592.t1	0.0368	0.0384	0.0375	0.0364	0.9583333333333334	1.0302197802197801	one_to_one_syntenic_anchor	block_000381
LXYU010408.t1	BLU017823.t1	0.2926	0.3423	0.2899	0.3599	0.8548057259713703	0.8055015282022784	one_to_one_syntenic_anchor	block_000380
LXYU010581.t1	BLU018041.t1	0.0153	0.0339	0.013	0.0725	0.45132743362831856	0.1793103448275862	one_to_one_syntenic_anchor	block_000395
LXYU010753.t1	BLU018145.t1	0.1853	0.3902	0.1836	0.4297	0.4748846745258842	0.4272748429136607	one_to_one_syntenic_anchor	block_000439
LXYU011043.t1	BLU018437.t1	0.1377	0.2368	0.1408	0.2225	0.5815033783783783	0.632808988764045	one_to_one_syntenic_anchor	block_000439
LXYU011154.t1	BLU018557.t1	0.0203	0.0155	0.0199	0.0165	1.3096774193548386	1.206060606060606	one_to_one_syntenic_anchor	block_000439
LXYU011609.t1	BLU018984.t1	0.0018	0.0059	0.0016	0.0094	0.3050847457627119	0.1702127659574468	one_to_one_syntenic_anchor	block_000439
LXYU011844.t1	BLU019243.t1	0.3203	0.6704	0.3048	1.0168	0.47777446300715987	0.29976396538158934	one_to_one_syntenic_anchor	block_000440
LXYU011987.t1	BLU019398.t1	0.0275	0.0372	0.026	0.0454	0.739247311827957	0.5726872246696034	one_to_one_syntenic_anchor	block_000440
LXYU012128.t1	BLU019596.t1	0.0009	0.0187	0.001	0.0152	0.0481283422459893	0.06578947368421052	one_to_one_syntenic_anchor	block_000440
LXYU012261.t1	BLU019728.t1	0.0	0.0141	-0.0	0.012	0.0	-0.0	one_to_one_syntenic_anchor	block_000440
LXYU012445.t1	BLU019935.t1	0.0394	0.0766	0.0399	0.0737	0.5143603133159268	0.5413839891451832	one_to_one_syntenic_anchor	block_000444
LXYU012632.t1	BLU020560.t1	0.2268	0.3673	0.2301	0.3694	0.617478900081677	0.6229020032485111	one_to_one_syntenic_anchor	block_000482
LXYU012775.t1	BLU020707.t1	0.0117	0.0385	0.0118	0.0372	0.3038961038961039	0.3172043010752688	one_to_one_syntenic_anchor	block_000482
LXYU013011.t1	BLU020991.t1	0.0	0.0039	-0.0	0.0036	0.0	-0.0	one_to_one_syntenic_anchor	block_000483
LXYU013525.t1	BLU021577.t1	0.0524	0.0597	0.0553	0.0511	0.8777219430485762	1.082191780821918	one_to_one_syntenic_anchor	block_000503
LXYU013779.t1	BLU021861.t1	0.0312	0.0911	0.0343	0.0688	0.3424807903402854	0.4985465116279069	one_to_one_syntenic_anchor	block_000484
LXYU013946.t1	BLU021899.t1	0.0254	0.0481	0.0261	0.0451	0.5280665280665281	0.5787139689578714	one_to_one_syntenic_anchor	block_000554
LXYU014082.t1	BLU022014.t1	0.0444	0.0403	0.0399	0.0593	1.1017369727047146	0.6728499156829679	one_to_one_syntenic_anchor	block_000554
LXYU014368.t1	BLU022330.t1	0.0043	0.0022	0.0041	0.0026	1.9545454545454544	1.576923076923077	one_to_one_syntenic_anchor	block_000554
LXYU014518.t1	BLU022487.t1	0.0214	0.0194	0.0197	0.0272	1.1030927835051545	0.7242647058823529	one_to_one_syntenic_anchor	block_000554
LXYU015362.t1	BLU023346.t1	0.0202	0.0279	0.0198	0.0298	0.7240143369175627	0.6644295302013423	one_to_one_syntenic_anchor	block_000554
LXYU015519.t1	BLU023510.t1	0.0177	0.072	0.0151	0.1467	0.24583333333333335	0.10293115201090662	one_to_one_syntenic_anchor	block_000554
LXYU015680.t1	BLU023713.t1	0.1238	0.2546	0.1317	0.2211	0.48625294579732914	0.5956580732700136	one_to_one_syntenic_anchor	block_000554
LXYU015806.t1	BLU023835.t1	0.0269	0.0389	0.0269	0.0388	0.6915167095115682	0.6932989690721649	one_to_one_syntenic_anchor	block_000554
LXYU015955.t1	BLU023972.t1	0.0114	0.029	0.0131	0.0204	0.3931034482758621	0.642156862745098	one_to_one_syntenic_anchor	block_000554
LXYU016074.t1	BLU024097.t1	0.0411	0.0585	0.0455	0.0481	0.7025641025641025	0.9459459459459459	one_to_one_syntenic_anchor	block_000603
LXYU016338.t1	BLU024320.t1	0.0	0.0096	-0.0	0.0079	0.0	-0.0	one_to_one_syntenic_anchor	block_000603
LXYU016470.t1	BLU024448.t1	0.0175	0.0283	0.0163	0.0357	0.618374558303887	0.4565826330532212	one_to_one_syntenic_anchor	block_000603
LXYU016630.t1	BLU024616.t1	0.0	0.0025	-0.0	0.0022	0.0	-0.0	one_to_one_syntenic_anchor	block_000603
LXYU016779.t1	BLU024824.t1	0.0029	0.0071	0.0026	0.0108	0.40845070422535207	0.24074074074074073	one_to_one_syntenic_anchor	block_000608
LXYU017136.t1	BLU025243.t1	0.1232	0.2779	0.1213	0.3006	0.44332493702770787	0.4035262807717898	one_to_one_syntenic_anchor	block_000607
LXYU017427.t1	BLU025585.t1	0.0495	0.0736	0.0475	0.0854	0.672554347826087	0.5562060889929742	one_to_one_syntenic_anchor	block_000601
LXYU017580.t1	BLU025753.t1	0.0388	0.0773	0.0391	0.076	0.5019404915912031	0.5144736842105264	one_to_one_syntenic_anchor	block_000601
LXYU017844.t1	BLU026040.t1	0.0105	0.011	0.0101	0.0128	0.9545454545454547	0.7890624999999999	one_to_one_syntenic_anchor	block_000601
LXYU018001.t1	BLU026204.t1	0.0072	0.035	0.0071	0.0372	0.20571428571428568	0.19086021505376347	one_to_one_syntenic_anchor	block_000601
LXYU018187.t1	BLU028043.t1	0.0078	0.0511	0.0076	0.0559	0.15264187866927592	0.13595706618962433	one_to_one_syntenic_anchor	block_000668
LXYU018437.t1	BLU028305.t1	0.001	0.0079	0.001	0.0073	0.12658227848101264	0.136986301369863	one_to_one_syntenic_anchor	block_000681
LXYU018609.t1	BLU028513.t1	0.0006	0.0138	0.0007	0.0132	0.043478260869565216	0.05303030303030303	one_to_one_syntenic_anchor	block_000686
LXYU018804.t1	BLU026402.t1	0.135	0.1744	0.1385	0.1615	0.7740825688073395	0.8575851393188855	one_to_one_syntenic_anchor	block_000637
LXYU018943.t1	BLU026613.t1	0.1996	0.4656	0.1954	0.5204	0.42869415807560135	0.3754803996925442	one_to_one_syntenic_anchor	block_000636
LXYU019042.t1	BLU026732.t1	0.0054	0.014	0.0052	0.0157	0.38571428571428573	0.3312101910828026	one_to_one_syntenic_anchor	block_000641
LXYU019176.t1	BLU026889.t1	0.3733	2.0773	0.3745	2.3165	0.17970442401193856	0.16166630692855602	one_to_one_syntenic_anchor	block_000636
LXYU019341.t1	BLU027047.t1	0.0034	0.0111	0.0035	0.0098	0.3063063063063063	0.35714285714285715	one_to_one_syntenic_anchor	block_000636
LXYU019494.t1	BLU027192.t1	0.0068	0.011	0.0068	0.0108	0.6181818181818182	0.6296296296296295	one_to_one_syntenic_anchor	block_000636
LXYU019986.t1	BLU002397.t1	0.06	0.1047	0.057	0.1267	0.5730659025787965	0.4498816101026046	one_to_one_syntenic_anchor	block_000070
LXYU020107.t1	BLU002498.t1	0.1665	0.2622	0.1689	0.2528	0.6350114416475973	0.6681170886075949	one_to_one_syntenic_anchor	block_000070
LXYU020235.t1	BLU002624.t1	0.2299	0.4693	0.2206	0.5848	0.4898785425101215	0.37722298221614226	one_to_one_syntenic_anchor	block_000070
LXYU020427.t1	BLU002823.t1	0.474	0.7506	0.4693	0.9024	0.6314948041566746	0.5200576241134752	one_to_one_syntenic_anchor	block_000070
LXYU020605.t1	BLU003078.t1	0.0105	0.021	0.0099	0.0255	0.5	0.3882352941176471	one_to_one_syntenic_anchor	block_000073
LXYU020731.t1	BLU003181.t1	0.0045	0.0099	0.0044	0.0109	0.4545454545454545	0.4036697247706422	one_to_one_syntenic_anchor	block_000069
LXYU020966.t1	BLU003444.t1	0.1572	0.1911	0.15	0.2348	0.8226059654631084	0.6388415672913117	one_to_one_syntenic_anchor	block_000069
LXYU021094.t1	BLU003584.t1	0.0697	0.1818	0.0745	0.1496	0.3833883388338834	0.49799465240641705	one_to_one_syntenic_anchor	block_000069
LXYU021266.t1	BLU003774.t1	0.011	0.0341	0.0107	0.0372	0.3225806451612903	0.28763440860215056	one_to_one_syntenic_anchor	block_000069
LXYU021886.t1	BLU004309.t1	0.0	0.0027	-0.0	0.0023	0.0	-0.0	one_to_one_syntenic_anchor	block_000098
LXYU022016.t1	BLU004433.t1	0.0132	0.0162	0.0126	0.0196	0.8148148148148149	0.6428571428571429	one_to_one_syntenic_anchor	block_000098
LXYU022220.t1	BLU004620.t1	0.0	0.0047	-0.0	0.0089	0.0	-0.0	one_to_one_syntenic_anchor	block_000098
LXYU022343.t1	BLU004756.t1	0.1843	0.2965	0.169	0.438	0.6215851602023609	0.3858447488584475	one_to_one_syntenic_anchor	block_000098
LXYU022462.t1	BLU004894.t1	0.0268	0.0385	0.0264	0.0409	0.6961038961038961	0.6454767726161369	one_to_one_syntenic_anchor	block_000098
LXYU022575.t1	BLU005026.t1	0.0	0.007	-0.0	0.0155	0.0	-0.0	one_to_one_syntenic_anchor	block_000098
LXYU022745.t1	BLU005220.t1	0.0012	0.0013	0.0011	0.0014	0.923076923076923	0.7857142857142858	one_to_one_syntenic_anchor	block_000098
LXYU022912.t1	BLU005404.t1	0.0048	0.0188	0.0049	0.0171	0.2553191489361702	0.28654970760233917	one_to_one_syntenic_anchor	block_000098
LXYU023088.t1	BLU005673.t1	0.0051	0.0144	0.0051	0.0139	0.3541666666666667	0.36690647482014394	one_to_one_syntenic_anchor	block_000098
LXYU023246.t1	BLU005856.t1	0.0107	0.0211	0.0103	0.0238	0.5071090047393364	0.43277310924369744	one_to_one_syntenic_anchor	block_000098
LXYU023404.t1	BLU006017.t1	0.0016	0.0071	0.0017	0.0055	0.22535211267605634	0.3090909090909091	one_to_one_syntenic_anchor	block_000099
LXYU023578.t1	BLU028602.t1	0.0204	0.0368	0.0199	0.0405	0.5543478260869565	0.49135802469135803	one_to_one_syntenic_anchor	block_000691
LXYU023967.t1	BLU006710.t1	0.003	0.0221	0.003	0.0224	0.13574660633484162	0.13392857142857142	one_to_one_syntenic_anchor	block_000152
LXYU024136.t1	BLU006878.t1	0.0	0.0025	-0.0	0.0021	0.0	-0.0	one_to_one_syntenic_anchor	block_000152
LXYU024314.t1	BLU007110.t1	0.0122	0.0193	0.0122	0.0194	0.6321243523316062	0.6288659793814433	one_to_one_syntenic_anchor	block_000152
LXYU024488.t1	BLU007291.t1	0.0603	0.1601	0.059	0.176	0.3766396002498439	0.3352272727272727	one_to_one_syntenic_anchor	block_000152
LXYU025115.t1	BLU007876.t1	0.0	0.0028	-0.0	0.0023	0.0	-0.0	one_to_one_syntenic_anchor	block_000152
LXYU025268.t1	BLU008029.t1	0.0707	0.0967	0.067	0.1192	0.7311271975180973	0.5620805369127517	one_to_one_syntenic_anchor	block_000152
LXYU025388.t1	BLU008149.t1	0.0114	0.0148	0.0095	0.0372	0.7702702702702703	0.2553763440860215	one_to_one_syntenic_anchor	block_000152
LXYU025793.t1	BLU008543.t1	0.02	0.0305	0.0204	0.0291	0.6557377049180328	0.7010309278350516	one_to_one_syntenic_anchor	block_000207
LXYU025949.t1	BLU008756.t1	0.0173	0.0218	0.0169	0.0236	0.7935779816513762	0.7161016949152542	one_to_one_syntenic_anchor	block_000206
LXYU026112.t1	BLU008906.t1	0.0219	0.0295	0.0217	0.0306	0.7423728813559323	0.7091503267973857	one_to_one_syntenic_anchor	block_000206
LXYU026763.t1	BLU009735.t1	0.017	0.023	0.0167	0.0241	0.7391304347826088	0.6929460580912863	one_to_one_syntenic_anchor	block_000205
LXYU027125.t1	BLU010091.t1	0.0058	0.0818	0.0064	0.0638	0.07090464547677261	0.10031347962382446	one_to_one_syntenic_anchor	block_000205
LXYU027249.t1	BLU010195.t1	0.0085	0.0082	0.0077	0.0116	1.0365853658536586	0.6637931034482759	one_to_one_syntenic_anchor	block_000205
LXYU027947.t1	BLU011029.t1	0.0	0.0018	-0.0	0.0015	0.0	-0.0	one_to_one_syntenic_anchor	block_000248
LXYU028355.t1	BLU011485.t1	0.0	0.0034	-0.0	0.0028	0.0	-0.0	one_to_one_syntenic_anchor	block_000249
LXYU028668.t1	BLU011773.t1	0.2095	0.2612	0.2179	0.2342	0.8020673813169985	0.9304013663535441	one_to_one_syntenic_anchor	block_000249
LXYU000276.t1	BLU016522.t1	0.0006	0.0032	0.0007	0.0027	0.18749999999999997	0.25925925925925924	one_to_one_syntenic_anchor	block_000351
LXYU000700.t1	BLU010339.t1	0.0073	0.0258	0.008	0.0209	0.28294573643410853	0.38277511961722493	one_to_one_syntenic_anchor	block_000217
LXYU000928.t1	BLU009635.t1	0.0007	0.0041	0.0007	0.0038	0.17073170731707316	0.18421052631578946	one_to_one_syntenic_anchor	block_000172
LXYU001838.t1	BLU016365.t1	0.0065	0.0143	0.0069	0.0123	0.45454545454545453	0.5609756097560975	one_to_one_syntenic_anchor	block_000357
LXYU003178.t1	BLU020242.t1	0.0	0.0058	-0.0	0.0055	0.0	-0.0	one_to_one_syntenic_anchor	block_000478
LXYU003517.t1	BLU016689.t1	0.044	0.1006	0.0437	0.1035	0.43737574552683894	0.4222222222222223	one_to_one_syntenic_anchor	block_000371
LXYU003640.t1	BLU016814.t1	0.0028	0.0087	0.0027	0.0092	0.3218390804597701	0.29347826086956524	one_to_one_syntenic_anchor	block_000362
LXYU003787.t1	BLU000167.t1	0.0573	0.0836	0.0536	0.1143	0.6854066985645934	0.4689413823272091	one_to_one_syntenic_anchor	block_000012
LXYU003905.t1	BLU000025.t1	0.0437	0.1361	0.0436	0.1374	0.32108743570903747	0.31732168850072784	one_to_one_syntenic_anchor	block_000012
LXYU004097.t1	BLU000401.t1	0.0	0.0069	-0.0	0.0061	0.0	-0.0	one_to_one_syntenic_anchor	block_000004
LXYU004434.t1	BLU000758.t1	0.0117	0.0154	0.0114	0.0173	0.7597402597402597	0.6589595375722543	one_to_one_syntenic_anchor	block_000004
LXYU004564.t1	BLU000946.t1	0.0681	0.0928	0.0693	0.0883	0.7338362068965517	0.7848244620611551	one_to_one_syntenic_anchor	block_000003
LXYU005739.t1	BLU012038.t1	0.0113	0.0167	0.0104	0.0225	0.6766467065868264	0.4622222222222222	one_to_one_syntenic_anchor	block_000262
LXYU005898.t1	BLU012183.t1	0.0107	0.0322	0.0118	0.0238	0.3322981366459627	0.49579831932773105	one_to_one_syntenic_anchor	block_000284
LXYU006092.t1	BLU012366.t1	0.0279	0.0819	0.0247	0.1659	0.34065934065934067	0.14888487040385776	one_to_one_syntenic_anchor	block_000262
LXYU006381.t1	BLU012707.t1	0.0058	0.013	0.0057	0.0138	0.4461538461538461	0.41304347826086957	one_to_one_syntenic_anchor	block_000262
LXYU006513.t1	BLU012872.t1	0.0269	0.0439	0.027	0.0433	0.612756264236902	0.6235565819861432	one_to_one_syntenic_anchor	block_000262
LXYU006644.t1	BLU013042.t1	0.0124	0.0115	0.0118	0.0134	1.0782608695652174	0.8805970149253731	one_to_one_syntenic_anchor	block_000262
LXYU006795.t1	BLU013224.t1	0.0	0.0237	-0.0	0.0686	0.0	-0.0	one_to_one_syntenic_anchor	block_000262
LXYU006972.t1	BLU013430.t1	0.0279	0.0392	0.028	0.039	0.7117346938775511	0.717948717948718	one_to_one_syntenic_anchor	block_000262
LXYU007096.t1	BLU013535.t1	0.0	0.0045	-0.0	0.0061	0.0	-0.0	one_to_one_syntenic_anchor	block_000262
LXYU007208.t1	BLU013643.t1	0.2822	0.2718	0.2777	0.2935	1.038263428991906	0.9461669505962522	one_to_one_syntenic_anchor	block_000262
LXYU007337.t1	BLU013785.t1	0.0139	0.0094	0.0132	0.0112	1.478723404255319	1.1785714285714286	one_to_one_syntenic_anchor	block_000262
LXYU007620.t1	BLU014074.t1	0.0384	0.0512	0.0341	0.0842	0.7499999999999999	0.40498812351543945	one_to_one_syntenic_anchor	block_000263
LXYU007742.t1	BLU014348.t1	0.1587	0.4148	0.1603	0.4314	0.38259402121504343	0.3715808993973111	one_to_one_syntenic_anchor	block_000316
LXYU007846.t1	BLU014436.t1	0.009	0.0142	0.0087	0.0156	0.6338028169014084	0.5576923076923077	one_to_one_syntenic_anchor	block_000316
LXYU008798.t1	BLU015354.t1	0.0012	0.0069	0.001	0.0154	0.17391304347826086	0.06493506493506493	one_to_one_syntenic_anchor	block_000316
LXYU008928.t1	BLU015547.t1	0.0042	0.007	0.0044	0.0062	0.6	0.7096774193548387	one_to_one_syntenic_anchor	block_000316
LXYU009050.t1	BLU015703.t1	0.0284	0.038	0.0269	0.0465	0.7473684210526317	0.578494623655914	one_to_one_syntenic_anchor	block_000316
LXYU009246.t1	BLU015908.t1	0.0334	0.0256	0.0329	0.0267	1.3046875	1.2322097378277153	one_to_one_syntenic_anchor	block_000316
LXYU009513.t1	BLU016169.t1	0.0137	0.0346	0.0137	0.0352	0.3959537572254336	0.3892045454545454	one_to_one_syntenic_anchor	block_000316
LXYU009701.t1	BLU017142.t1	0.0178	0.0852	0.0159	0.1428	0.20892018779342722	0.11134453781512604	one_to_one_syntenic_anchor	block_000398
LXYU009914.t1	BLU017049.t1	0.0374	0.0924	0.0379	0.0893	0.4047619047619048	0.4244120940649496	one_to_one_syntenic_anchor	block_000402
LXYU010176.t1	BLU017594.t1	0.0867	0.1076	0.0871	0.1063	0.8057620817843866	0.8193791157102539	one_to_one_syntenic_anchor	block_000381
LXYU010411.t1	BLU015135.t1	0.1237	0.9385	0.1223	1.2754	0.131806073521577	0.0958914850243061	one_to_one_syntenic_anchor	block_000333
LXYU010757.t1	BLU018149.t1	0.4029	0.8047	0.3761	1.6938	0.5006834845283956	0.22204510567953714	one_to_one_syntenic_anchor	block_000439
LXYU010902.t1	BLU018290.t1	0.2146	0.3907	0.1943	0.6317	0.5492705400563093	0.3075827133132816	one_to_one_syntenic_anchor	block_000439
LXYU011321.t1	BLU018700.t1	0.0129	0.0061	0.0138	0.0051	2.1147540983606556	2.705882352941176	one_to_one_syntenic_anchor	block_000439
LXYU011491.t1	BLU018851.t1	0.0094	0.01	0.0093	0.0102	0.9400000000000001	0.9117647058823528	one_to_one_syntenic_anchor	block_000439
LXYU011613.t1	BLU018987.t1	0.0104	0.0259	0.01	0.0288	0.4015444015444015	0.34722222222222227	one_to_one_syntenic_anchor	block_000439
LXYU011845.t1	BLU019246.t1	0.027	0.0324	0.0257	0.0389	0.8333333333333334	0.660668380462725	one_to_one_syntenic_anchor	block_000440
LXYU011988.t1	BLU019400.t1	0.0095	0.0133	0.0095	0.0134	0.7142857142857143	0.708955223880597	one_to_one_syntenic_anchor	block_000440
LXYU012451.t1	BLU019926.t1	0.4393	0.4712	0.4361	0.499	0.9323005093378608	0.8739478957915832	one_to_one_syntenic_anchor	block_000444
LXYU012633.t1	BLU020563.t1	0.0157	0.0185	0.0169	0.0154	0.8486486486486486	1.0974025974025972	one_to_one_syntenic_anchor	block_000482
LXYU012776.t1	BLU020712.t1	0.0198	0.0644	0.0196	0.0672	0.30745341614906835	0.2916666666666667	one_to_one_syntenic_anchor	block_000482
LXYU013193.t1	BLU021210.t1	0.0779	0.1375	0.0796	0.1301	0.5665454545454545	0.6118370484242891	one_to_one_syntenic_anchor	block_000483
LXYU013373.t1	BLU021471.t1	0.01	0.019	0.0098	0.0204	0.5263157894736842	0.48039215686274506	one_to_one_syntenic_anchor	block_000507
LXYU013526.t1	BLU021576.t1	0.0721	0.1197	0.0775	0.0985	0.6023391812865497	0.7868020304568527	one_to_one_syntenic_anchor	block_000503
LXYU013656.t1	BLU027762.t1	0.006	0.0082	0.0058	0.0093	0.7317073170731707	0.6236559139784946	one_to_one_syntenic_anchor	block_000657
LXYU013780.t1	BLU021862.t1	0.1762	0.3356	0.1587	0.5463	0.5250297973778307	0.2904997254255903	one_to_one_syntenic_anchor	block_000484
LXYU013956.t1	BLU021904.t1	0.218	0.374	0.2148	0.4039	0.5828877005347594	0.5318148056449616	one_to_one_syntenic_anchor	block_000554
LXYU014084.t1	BLU022023.t1	0.0457	0.0789	0.0453	0.0823	0.5792141951837769	0.5504252733900364	one_to_one_syntenic_anchor	block_000554
LXYU014208.t1	BLU022176.t1	0.6815	1.6687	0.6872	1.9728	0.4084017498651645	0.34833738848337387	one_to_one_syntenic_anchor	block_000554
LXYU014519.t1	BLU022488.t1	0.0462	0.0517	0.0466	0.0503	0.8936170212765957	0.926441351888668	one_to_one_syntenic_anchor	block_000554
LXYU014671.t1	BLU022660.t1	0.3045	0.3623	0.2926	0.4254	0.8404637041126138	0.687823225199812	one_to_one_syntenic_anchor	block_000554
LXYU015363.t1	BLU023349.t1	0.0041	0.004	0.004	0.0044	1.0250000000000001	0.9090909090909091	one_to_one_syntenic_anchor	block_000554
LXYU015520.t1	BLU023511.t1	0.0362	0.0619	0.0367	0.059	0.5848142164781908	0.6220338983050848	one_to_one_syntenic_anchor	block_000554
LXYU015683.t1	BLU023716.t1	0.1106	0.2274	0.1081	0.2509	0.4863676341248901	0.43084894380231165	one_to_one_syntenic_anchor	block_000554
LXYU015812.t1	BLU023839.t1	0.0024	0.0056	0.0026	0.0046	0.42857142857142855	0.5652173913043478	one_to_one_syntenic_anchor	block_000554
LXYU015957.t1	BLU023973.t1	0.1073	0.1908	0.1092	0.1822	0.5623689727463312	0.5993413830954994	one_to_one_syntenic_anchor	block_000554
LXYU016340.t1	BLU024321.t1	0.0174	0.0296	0.0161	0.0399	0.5878378378378377	0.4035087719298246	one_to_one_syntenic_anchor	block_000603
LXYU016631.t1	BLU024617.t1	0.0011	0.0035	0.0012	0.0028	0.3142857142857143	0.42857142857142855	one_to_one_syntenic_anchor	block_000603
LXYU016782.t1	BLU024829.t1	0.0008	0.0067	0.0008	0.0058	0.11940298507462686	0.13793103448275865	one_to_one_syntenic_anchor	block_000602
LXYU017137.t1	BLU025248.t1	0.0942	0.2962	0.0933	0.3167	0.31802835921674544	0.2946005683612251	one_to_one_syntenic_anchor	block_000602
LXYU017311.t1	BLU025414.t1	0.0114	0.0157	0.0112	0.0166	0.7261146496815287	0.6746987951807228	one_to_one_syntenic_anchor	block_000602
LXYU017430.t1	BLU025586.t1	0.0021	0.0212	0.002	0.0288	0.0990566037735849	0.06944444444444445	one_to_one_syntenic_anchor	block_000601
LXYU017581.t1	BLU025754.t1	0.0041	0.0096	0.0043	0.0084	0.4270833333333334	0.511904761904762	one_to_one_syntenic_anchor	block_000601
LXYU017847.t1	BLU026050.t1	0.0033	0.0097	0.0033	0.0096	0.3402061855670103	0.34375000000000006	one_to_one_syntenic_anchor	block_000601
LXYU018004.t1	BLU026205.t1	0.0148	0.0279	0.0134	0.0422	0.5304659498207885	0.3175355450236967	one_to_one_syntenic_anchor	block_000601
LXYU018190.t1	BLU028041.t1	0.019	0.0492	0.0204	0.0403	0.3861788617886179	0.5062034739454094	one_to_one_syntenic_anchor	block_000668
LXYU018440.t1	BLU028308.t1	0.004	0.0033	0.0041	0.0029	1.2121212121212122	1.413793103448276	one_to_one_syntenic_anchor	block_000681
LXYU018611.t1	BLU028517.t1	0.0648	0.09	0.0633	0.0987	0.72	0.6413373860182371	one_to_one_syntenic_anchor	block_000686
LXYU018809.t1	BLU026406.t1	0.3885	0.6883	0.3758	0.9571	0.5644341130321081	0.39264444676627314	one_to_one_syntenic_anchor	block_000637
LXYU018944.t1	BLU026614.t1	0.0345	0.0667	0.0327	0.0828	0.5172413793103449	0.3949275362318841	one_to_one_syntenic_anchor	block_000636
LXYU019043.t1	BLU026716.t1	0.1803	0.2512	0.1811	0.2506	0.7177547770700637	0.7226656025538708	one_to_one_syntenic_anchor	block_000639
LXYU019347.t1	BLU027055.t1	0.033	0.0453	0.0281	0.0933	0.728476821192053	0.3011789924973205	one_to_one_syntenic_anchor	block_000636
LXYU019495.t1	BLU027193.t1	0.006	0.0083	0.0062	0.0074	0.7228915662650602	0.8378378378378377	one_to_one_syntenic_anchor	block_000636
LXYU019862.t1	BLU002272.t1	0.0177	0.0303	0.0177	0.0302	0.5841584158415841	0.5860927152317881	one_to_one_syntenic_anchor	block_000070
LXYU019987.t1	BLU002399.t1	0.0255	0.0711	0.0247	0.08	0.35864978902953587	0.30874999999999997	one_to_one_syntenic_anchor	block_000070
LXYU020108.t1	BLU002499.t1	0.0228	0.0246	0.0216	0.0299	0.926829268292683	0.7224080267558529	one_to_one_syntenic_anchor	block_000070
LXYU020237.t1	BLU002626.t1	0.053	0.0785	0.0508	0.091	0.6751592356687898	0.5582417582417583	one_to_one_syntenic_anchor	block_000070
LXYU020732.t1	BLU003182.t1	0.0473	0.0722	0.0479	0.0697	0.6551246537396123	0.6872309899569584	one_to_one_syntenic_anchor	block_000069
LXYU020853.t1	BLU003320.t1	0.0187	0.0286	0.0182	0.0318	0.6538461538461539	0.5723270440251572	one_to_one_syntenic_anchor	block_000069
LXYU020967.t1	BLU003445.t1	0.4974	1.3866	0.4817	1.9327	0.35871916919082647	0.24923681895793448	one_to_one_syntenic_anchor	block_000069
LXYU021096.t1	BLU003585.t1	0.0234	0.0471	0.0244	0.0413	0.4968152866242038	0.5907990314769975	one_to_one_syntenic_anchor	block_000069
LXYU021799.t1	BLU004809.t1	0.0	0.0029	-0.0	0.0025	0.0	-0.0	one_to_one_syntenic_anchor	block_000102
LXYU021887.t1	BLU004310.t1	0.0009	0.0028	0.0009	0.0023	0.3214285714285714	0.391304347826087	one_to_one_syntenic_anchor	block_000098
LXYU022017.t1	BLU004434.t1	0.1274	0.1197	0.1259	0.1255	1.064327485380117	1.003187250996016	one_to_one_syntenic_anchor	block_000098
LXYU022223.t1	BLU004623.t1	0.0106	0.0127	0.0105	0.0128	0.8346456692913387	0.8203125	one_to_one_syntenic_anchor	block_000098
LXYU022344.t1	BLU004758.t1	0.0208	0.0562	0.0208	0.0567	0.3701067615658363	0.36684303350970016	one_to_one_syntenic_anchor	block_000098
LXYU022466.t1	BLU004897.t1	0.0032	0.0229	0.0033	0.0217	0.13973799126637554	0.15207373271889402	one_to_one_syntenic_anchor	block_000098
LXYU022579.t1	BLU005037.t1	0.0	0.0073	-0.0	0.0065	0.0	-0.0	one_to_one_syntenic_anchor	block_000098
LXYU022746.t1	BLU005221.t1	0.0027	0.0047	0.0029	0.0037	0.574468085106383	0.7837837837837837	one_to_one_syntenic_anchor	block_000098
LXYU022914.t1	BLU005403.t1	0.2636	0.4064	0.2648	0.4078	0.6486220472440946	0.649337910740559	one_to_one_syntenic_anchor	block_000101
LXYU023089.t1	BLU005676.t1	0.0	0.0052	-0.0	0.0043	0.0	-0.0	one_to_one_syntenic_anchor	block_000098
LXYU023255.t1	BLU005868.t1	0.0389	0.0682	0.0391	0.067	0.5703812316715542	0.5835820895522388	one_to_one_syntenic_anchor	block_000098
LXYU023851.t1	BLU006567.t1	0.0211	0.0215	0.0204	0.0242	0.9813953488372094	0.8429752066115703	one_to_one_syntenic_anchor	block_000152
LXYU023968.t1	BLU006712.t1	0.0005	0.003	0.0005	0.0029	0.16666666666666666	0.1724137931034483	one_to_one_syntenic_anchor	block_000152
LXYU024138.t1	BLU006887.t1	0.0	0.0025	-0.0	0.0048	0.0	-0.0	one_to_one_syntenic_anchor	block_000155
LXYU024316.t1	BLU007112.t1	0.0006	0.0019	0.0006	0.002	0.3157894736842105	0.3	one_to_one_syntenic_anchor	block_000152
LXYU024598.t1	BLU007410.t1	0.0103	0.0175	0.0099	0.0204	0.5885714285714285	0.4852941176470588	one_to_one_syntenic_anchor	block_000152
LXYU025116.t1	BLU007877.t1	0.0069	0.0126	0.0075	0.0103	0.5476190476190476	0.7281553398058253	one_to_one_syntenic_anchor	block_000152
LXYU025269.t1	BLU008030.t1	0.1366	0.2561	0.136	0.2636	0.5333853963295587	0.5159332321699545	one_to_one_syntenic_anchor	block_000152
LXYU025544.t1	BLU008303.t1	0.0	0.0075	-0.0	0.0109	0.0	-0.0	one_to_one_syntenic_anchor	block_000152
LXYU025668.t1	BLU008420.t1	0.0	0.0169	-0.0	0.0132	0.0	-0.0	one_to_one_syntenic_anchor	block_000207
LXYU026113.t1	BLU008907.t1	0.0068	0.0071	0.0065	0.0083	0.9577464788732394	0.7831325301204819	one_to_one_syntenic_anchor	block_000206
LXYU026310.t1	BLU009118.t1	0.3151	0.3576	0.312	0.3842	0.8811521252796422	0.8120770432066632	one_to_one_syntenic_anchor	block_000206
LXYU026469.t1	BLU009271.t1	0.0081	0.011	0.0083	0.0104	0.7363636363636363	0.7980769230769231	one_to_one_syntenic_anchor	block_000206
LXYU026621.t1	BLU009538.t1	0.0238	0.0163	0.021	0.0266	1.4601226993865033	0.7894736842105264	one_to_one_syntenic_anchor	block_000208
LXYU026764.t1	BLU009736.t1	0.0642	0.0737	0.0598	0.0951	0.8710990502035277	0.6288117770767613	one_to_one_syntenic_anchor	block_000205
LXYU026862.t1	BLU009844.t1	0.0017	0.0019	0.0017	0.0019	0.8947368421052632	0.8947368421052632	one_to_one_syntenic_anchor	block_000205
LXYU027126.t1	BLU010092.t1	0.2735	0.439	0.2808	0.4196	0.6230068337129842	0.669208770257388	one_to_one_syntenic_anchor	block_000205
LXYU027253.t1	BLU010198.t1	0.0015	0.0094	0.0017	0.0078	0.1595744680851064	0.21794871794871795	one_to_one_syntenic_anchor	block_000205
LXYU027380.t1	BLU010389.t1	0.0039	0.0084	0.0038	0.0088	0.4642857142857143	0.43181818181818177	one_to_one_syntenic_anchor	block_000253
LXYU027537.t1	BLU010574.t1	0.0013	0.0037	0.0013	0.0038	0.3513513513513513	0.34210526315789475	one_to_one_syntenic_anchor	block_000248
LXYU027948.t1	BLU011030.t1	0.0528	0.0679	0.0536	0.0656	0.7776141384388807	0.8170731707317073	one_to_one_syntenic_anchor	block_000248
LXYU028524.t1	BLU011642.t1	0.0983	0.139	0.0916	0.1853	0.7071942446043165	0.4943335132218025	one_to_one_syntenic_anchor	block_000249
LXYU028669.t1	BLU011774.t1	0.0521	0.0499	0.0517	0.0513	1.0440881763527055	1.0077972709551657	one_to_one_syntenic_anchor	block_000249
LXYU028844.t1	BLU011955.t1	0.17	0.3274	0.1725	0.3144	0.5192425167990226	0.5486641221374046	one_to_one_syntenic_anchor	block_000249
LXYU000278.t1	BLU016519.t1	0.0009	0.0093	0.001	0.0079	0.09677419354838711	0.12658227848101264	one_to_one_syntenic_anchor	block_000351
LXYU000701.t1	BLU010340.t1	0.0	0.0064	-0.0	0.0066	0.0	-0.0	one_to_one_syntenic_anchor	block_000217
LXYU000929.t1	BLU009636.t1	0.0	0.0028	-0.0	0.0038	0.0	-0.0	one_to_one_syntenic_anchor	block_000172
LXYU003179.t1	BLU020243.t1	0.0888	0.1582	0.0814	0.2303	0.561314791403287	0.35345201910551455	one_to_one_syntenic_anchor	block_000478
LXYU003307.t1	BLU016445.t1	0.0252	0.0283	0.0241	0.0331	0.8904593639575972	0.7280966767371602	one_to_one_syntenic_anchor	block_000363
LXYU003415.t1	BLU016494.t1	0.0063	0.017	0.0063	0.0175	0.3705882352941176	0.36	one_to_one_syntenic_anchor	block_000361
LXYU003518.t1	BLU016679.t1	0.0879	0.1558	0.0785	0.2555	0.5641848523748396	0.30724070450097846	one_to_one_syntenic_anchor	block_000360
LXYU003641.t1	BLU016813.t1	0.3765	0.496	0.3797	0.5106	0.7590725806451613	0.7436349392871131	one_to_one_syntenic_anchor	block_000360
LXYU003788.t1	BLU000166.t1	0.0008	0.0027	0.0009	0.0024	0.2962962962962963	0.375	one_to_one_syntenic_anchor	block_000012
LXYU003906.t1	BLU000024.t1	0.0019	0.0091	0.0019	0.0079	0.20879120879120877	0.24050632911392403	one_to_one_syntenic_anchor	block_000012
LXYU004099.t1	BLU000403.t1	0.0018	0.0058	0.0018	0.006	0.3103448275862069	0.3	one_to_one_syntenic_anchor	block_000004
LXYU004565.t1	BLU000948.t1	0.1458	0.4464	0.1499	0.4232	0.32661290322580644	0.35420604914933834	one_to_one_syntenic_anchor	block_000003
LXYU004897.t1	BLU001324.t1	0.0083	0.0246	0.0082	0.0255	0.33739837398373984	0.3215686274509804	one_to_one_syntenic_anchor	block_000003
LXYU005427.t1	BLU001924.t1	0.0094	0.0243	0.009	0.0293	0.3868312757201646	0.3071672354948805	one_to_one_syntenic_anchor	block_000017
LXYU005582.t1	BLU002080.t1	0.0	0.0067	-0.0	0.0055	0.0	-0.0	one_to_one_syntenic_anchor	block_000003
LXYU005740.t1	BLU012040.t1	0.0018	0.0027	0.0017	0.0038	0.6666666666666666	0.4473684210526316	one_to_one_syntenic_anchor	block_000262
LXYU005901.t1	BLU012178.t1	0.3741	0.7447	0.3881	0.6626	0.5023499395729824	0.5857229097494718	one_to_one_syntenic_anchor	block_000262
LXYU006093.t1	BLU012369.t1	0.0009	0.0014	0.0009	0.0013	0.6428571428571428	0.6923076923076923	one_to_one_syntenic_anchor	block_000262
LXYU006383.t1	BLU012708.t1	0.0185	0.0166	0.0181	0.018	1.114457831325301	1.0055555555555558	one_to_one_syntenic_anchor	block_000262
LXYU006647.t1	BLU013043.t1	0.0054	0.0056	0.0052	0.0067	0.9642857142857143	0.7761194029850745	one_to_one_syntenic_anchor	block_000262
LXYU006800.t1	BLU013233.t1	0.0	0.01	-0.0	0.0145	0.0	-0.0	one_to_one_syntenic_anchor	block_000262
LXYU006973.t1	BLU013431.t1	0.0038	0.0029	0.004	0.0025	1.310344827586207	1.6	one_to_one_syntenic_anchor	block_000262
LXYU007209.t1	BLU013645.t1	0.0	0.0038	-0.0	0.0031	0.0	-0.0	one_to_one_syntenic_anchor	block_000262
LXYU007478.t1	BLU013912.t1	0.0015	0.0058	0.0016	0.0047	0.25862068965517243	0.3404255319148936	one_to_one_syntenic_anchor	block_000262
LXYU007621.t1	BLU014075.t1	0.0011	0.0037	0.0011	0.0036	0.2972972972972973	0.3055555555555556	one_to_one_syntenic_anchor	block_000263
LXYU007746.t1	BLU014349.t1	0.1037	0.2351	0.0995	0.2805	0.4410888983411314	0.35472370766488415	one_to_one_syntenic_anchor	block_000316
LXYU007847.t1	BLU014437.t1	0.3157	0.6713	0.3061	0.7823	0.470281543274244	0.39128211683497377	one_to_one_syntenic_anchor	block_000316
LXYU008267.t1	BLU014829.t1	0.0009	0.0058	0.0009	0.0049	0.15517241379310345	0.1836734693877551	one_to_one_syntenic_anchor	block_000316
LXYU008419.t1	BLU014965.t1	0.0	0.0035	-0.0	0.003	0.0	-0.0	one_to_one_syntenic_anchor	block_000316
LXYU008929.t1	BLU015549.t1	0.0027	0.0047	0.0029	0.0039	0.574468085106383	0.7435897435897436	one_to_one_syntenic_anchor	block_000316
LXYU009053.t1	BLU015707.t1	0.0838	0.1091	0.0842	0.1081	0.768102658111824	0.7789084181313598	one_to_one_syntenic_anchor	block_000316
LXYU009514.t1	BLU016170.t1	0.0049	0.0011	0.0047	0.0013	4.454545454545454	3.615384615384616	one_to_one_syntenic_anchor	block_000316
LXYU009915.t1	BLU017048.t1	0.0044	0.007	0.0042	0.008	0.6285714285714286	0.5249999999999999	one_to_one_syntenic_anchor	block_000402
LXYU010177.t1	BLU017596.t1	0.0044	0.0094	0.0042	0.0113	0.46808510638297873	0.37168141592920356	one_to_one_syntenic_anchor	block_000381
LXYU010412.t1	BLU017826.t1	0.0024	0.0105	0.0025	0.0088	0.22857142857142854	0.28409090909090906	one_to_one_syntenic_anchor	block_000380
LXYU010905.t1	BLU018292.t1	0.101	0.1566	0.1008	0.1629	0.644955300127714	0.6187845303867404	one_to_one_syntenic_anchor	block_000439
LXYU011047.t1	BLU018441.t1	0.0	0.0029	-0.0	0.0024	0.0	-0.0	one_to_one_syntenic_anchor	block_000439
LXYU011157.t1	BLU018560.t1	0.1285	0.2385	0.1304	0.2296	0.5387840670859539	0.5679442508710801	one_to_one_syntenic_anchor	block_000439
LXYU011329.t1	BLU018705.t1	0.1242	0.2377	0.1231	0.248	0.5225073622212874	0.4963709677419355	one_to_one_syntenic_anchor	block_000439
LXYU011614.t1	BLU018990.t1	0.374	0.5872	0.3588	0.7248	0.6369209809264305	0.4950331125827815	one_to_one_syntenic_anchor	block_000439
LXYU011733.t1	BLU019144.t1	0.018	0.0376	0.02	0.028	0.4787234042553191	0.7142857142857143	one_to_one_syntenic_anchor	block_000440
LXYU011846.t1	BLU019247.t1	0.0188	0.0315	0.0195	0.0287	0.5968253968253968	0.6794425087108014	one_to_one_syntenic_anchor	block_000440
LXYU011991.t1	BLU019401.t1	0.0812	0.3083	0.0722	0.7369	0.26337982484592926	0.09797801601302755	one_to_one_syntenic_anchor	block_000440
LXYU012279.t1	BLU019744.t1	0.0084	0.0221	0.0071	0.0442	0.3800904977375565	0.1606334841628959	one_to_one_syntenic_anchor	block_000440
LXYU012456.t1	BLU019920.t1	0.29	0.6637	0.2931	0.6911	0.43694440259153233	0.4241064968890175	one_to_one_syntenic_anchor	block_000444
LXYU012634.t1	BLU020564.t1	0.0087	0.0168	0.0072	0.0412	0.5178571428571429	0.17475728155339806	one_to_one_syntenic_anchor	block_000482
LXYU012778.t1	BLU020715.t1	0.0086	0.0124	0.0093	0.01	0.6935483870967742	0.9299999999999999	one_to_one_syntenic_anchor	block_000482
LXYU013019.t1	BLU021008.t1	0.4147	1.4948	0.4486	1.2952	0.2774284185175275	0.34635577516985794	one_to_one_syntenic_anchor	block_000483
LXYU013375.t1	BLU021469.t1	0.1399	0.2706	0.1266	0.4511	0.5169992609016999	0.28064730658390596	one_to_one_syntenic_anchor	block_000500
LXYU013658.t1	BLU027761.t1	0.0458	0.0872	0.0447	0.0962	0.5252293577981652	0.46465696465696466	one_to_one_syntenic_anchor	block_000657
LXYU013781.t1	BLU021865.t1	0.1245	0.1632	0.1233	0.1688	0.7628676470588235	0.7304502369668247	one_to_one_syntenic_anchor	block_000484
LXYU014085.t1	BLU022024.t1	0.0007	0.0022	0.0007	0.0018	0.3181818181818182	0.3888888888888889	one_to_one_syntenic_anchor	block_000554
LXYU014209.t1	BLU022177.t1	0.0	0.0027	-0.0	0.0023	0.0	-0.0	one_to_one_syntenic_anchor	block_000554
LXYU014520.t1	BLU022490.t1	0.0341	0.1003	0.036	0.0862	0.33998005982053836	0.4176334106728538	one_to_one_syntenic_anchor	block_000554
LXYU015049.t1	BLU023031.t1	0.013	0.0408	0.013	0.0404	0.31862745098039214	0.3217821782178218	one_to_one_syntenic_anchor	block_000554
LXYU015364.t1	BLU023350.t1	0.0388	0.1309	0.0365	0.1702	0.29640947288006114	0.2144535840188014	one_to_one_syntenic_anchor	block_000554
LXYU015521.t1	BLU023512.t1	0.0022	0.0124	0.0023	0.011	0.1774193548387097	0.2090909090909091	one_to_one_syntenic_anchor	block_000554
LXYU015688.t1	BLU023718.t1	0.1384	0.2536	0.1394	0.2521	0.5457413249211357	0.552955176517255	one_to_one_syntenic_anchor	block_000554
LXYU015813.t1	BLU023840.t1	0.0056	0.0176	0.0056	0.0179	0.3181818181818182	0.3128491620111732	one_to_one_syntenic_anchor	block_000554
LXYU015960.t1	BLU023976.t1	0.0219	0.0616	0.0234	0.0515	0.3555194805194805	0.454368932038835	one_to_one_syntenic_anchor	block_000554
LXYU016077.t1	BLU024099.t1	0.0334	0.0438	0.0287	0.0827	0.7625570776255708	0.347037484885127	one_to_one_syntenic_anchor	block_000603
LXYU016475.t1	BLU024452.t1	0.007	0.0115	0.0068	0.0126	0.6086956521739131	0.5396825396825397	one_to_one_syntenic_anchor	block_000603
LXYU016949.t1	BLU025021.t1	0.022	0.0635	0.02	0.0918	0.3464566929133858	0.21786492374727667	one_to_one_syntenic_anchor	block_000602
LXYU017139.t1	BLU025258.t1	0.0933	0.1212	0.0904	0.136	0.7698019801980197	0.664705882352941	one_to_one_syntenic_anchor	block_000607
LXYU017312.t1	BLU025416.t1	0.0379	0.052	0.0365	0.0596	0.7288461538461539	0.6124161073825503	one_to_one_syntenic_anchor	block_000602
LXYU017434.t1	BLU025589.t1	0.3438	0.8678	0.3294	1.2893	0.39617423369439964	0.2554874738230048	one_to_one_syntenic_anchor	block_000601
LXYU017582.t1	BLU025755.t1	0.0966	0.1228	0.0932	0.1406	0.7866449511400652	0.662873399715505	one_to_one_syntenic_anchor	block_000601
LXYU018007.t1	BLU026208.t1	0.0016	0.019	0.0017	0.0159	0.08421052631578949	0.10691823899371068	one_to_one_syntenic_anchor	block_000601
LXYU018192.t1	BLU028040.t1	0.009	0.0156	0.0094	0.0137	0.5769230769230769	0.6861313868613139	one_to_one_syntenic_anchor	block_000668
LXYU018442.t1	BLU028310.t1	0.0027	0.0127	0.0028	0.0112	0.2125984251968504	0.25	one_to_one_syntenic_anchor	block_000681
LXYU018810.t1	BLU026408.t1	0.3411	0.6756	0.3044	1.7458	0.5048845470692718	0.17436132432122808	one_to_one_syntenic_anchor	block_000637
LXYU018946.t1	BLU026617.t1	0.0	0.0023	-0.0	0.0025	0.0	-0.0	one_to_one_syntenic_anchor	block_000636
LXYU019044.t1	BLU026714.t1	0.0013	0.0047	0.0014	0.0042	0.276595744680851	0.33333333333333337	one_to_one_syntenic_anchor	block_000641
LXYU019182.t1	BLU026896.t1	0.0009	0.0045	0.0009	0.0046	0.2	0.1956521739130435	one_to_one_syntenic_anchor	block_000636
LXYU019350.t1	BLU027057.t1	0.0	0.0027	-0.0	0.0023	0.0	-0.0	one_to_one_syntenic_anchor	block_000636
LXYU019497.t1	BLU027194.t1	0.0022	0.0149	0.0024	0.012	0.1476510067114094	0.19999999999999998	one_to_one_syntenic_anchor	block_000636
LXYU019989.t1	BLU002400.t1	0.0577	0.083	0.0556	0.0961	0.6951807228915663	0.578563995837669	one_to_one_syntenic_anchor	block_000070
LXYU020110.t1	BLU002506.t1	0.6181	1.1478	0.558	2.8741	0.5385084509496428	0.19414773320343762	one_to_one_syntenic_anchor	block_000071
LXYU020240.t1	BLU002627.t1	0.0548	0.1081	0.0519	0.1306	0.5069380203515264	0.3973966309341501	one_to_one_syntenic_anchor	block_000070
LXYU020430.t1	BLU002831.t1	0.4431	0.7558	0.4256	1.0387	0.5862662079915322	0.4097429479156638	one_to_one_syntenic_anchor	block_000070
LXYU020612.t1	BLU003076.t1	0.0115	0.036	0.0102	0.0592	0.3194444444444445	0.1722972972972973	one_to_one_syntenic_anchor	block_000073
LXYU020733.t1	BLU003183.t1	0.0072	0.0687	0.0077	0.057	0.10480349344978165	0.13508771929824562	one_to_one_syntenic_anchor	block_000069
LXYU020854.t1	BLU003323.t1	0.0107	0.0218	0.0114	0.0177	0.4908256880733945	0.6440677966101696	one_to_one_syntenic_anchor	block_000069
LXYU020970.t1	BLU003446.t1	0.0026	0.0068	0.0023	0.0095	0.3823529411764706	0.24210526315789474	one_to_one_syntenic_anchor	block_000069
LXYU021269.t1	BLU003776.t1	0.2144	0.2629	0.2144	0.2679	0.8155192088246481	0.8002986188876446	one_to_one_syntenic_anchor	block_000069
LXYU021642.t1	BLU004115.t1	0.0537	0.0895	0.0522	0.0978	0.6	0.5337423312883436	one_to_one_syntenic_anchor	block_000069
LXYU021800.t1	BLU004221.t1	0.1584	0.262	0.1521	0.3112	0.6045801526717558	0.48875321336760935	one_to_one_syntenic_anchor	block_000098
LXYU021888.t1	BLU004311.t1	0.0032	0.0052	0.0034	0.0044	0.6153846153846154	0.7727272727272726	one_to_one_syntenic_anchor	block_000098
LXYU022584.t1	BLU005039.t1	0.1053	0.1287	0.1036	0.136	0.8181818181818181	0.7617647058823529	one_to_one_syntenic_anchor	block_000098
LXYU022748.t1	BLU005222.t1	0.0451	0.0866	0.0401	0.1446	0.5207852193995381	0.27731673582295985	one_to_one_syntenic_anchor	block_000098
LXYU022920.t1	BLU005408.t1	0.0077	0.0108	0.0074	0.0122	0.7129629629629629	0.6065573770491803	one_to_one_syntenic_anchor	block_000098
LXYU023091.t1	BLU005678.t1	0.0794	0.2173	0.0775	0.2535	0.3653934652554073	0.3057199211045365	one_to_one_syntenic_anchor	block_000098
LXYU023260.t1	BLU005869.t1	0.1138	0.2538	0.113	0.2658	0.4483845547675334	0.42513167795334844	one_to_one_syntenic_anchor	block_000098
LXYU023408.t1	BLU006019.t1	0.1623	0.3534	0.1515	0.5225	0.4592529711375212	0.28995215311004785	one_to_one_syntenic_anchor	block_000099
LXYU023580.t1	BLU028599.t1	0.0471	0.1539	0.0422	0.2751	0.3060428849902534	0.15339876408578698	one_to_one_syntenic_anchor	block_000691
LXYU023695.t1	BLU006379.t1	0.0005	0.0016	0.0006	0.0012	0.3125	0.5	one_to_one_syntenic_anchor	block_000152
LXYU023969.t1	BLU006713.t1	0.2406	0.3778	0.235	0.4228	0.6368448914769719	0.5558183538315988	one_to_one_syntenic_anchor	block_000152
LXYU024141.t1	BLU006884.t1	0.0094	0.0026	0.0097	0.0024	3.615384615384616	4.041666666666667	one_to_one_syntenic_anchor	block_000152
LXYU024744.t1	BLU007551.t1	0.0115	0.016	0.0113	0.017	0.71875	0.664705882352941	one_to_one_syntenic_anchor	block_000152
LXYU025276.t1	BLU008037.t1	0.0432	0.0706	0.0377	0.1405	0.6118980169971672	0.26832740213523126	one_to_one_syntenic_anchor	block_000152
LXYU025670.t1	BLU008422.t1	0.0176	0.0324	0.0165	0.0432	0.54320987654321	0.3819444444444444	one_to_one_syntenic_anchor	block_000207
LXYU025797.t1	BLU008545.t1	0.3217	0.461	0.3077	0.5739	0.6978308026030368	0.5361561247604112	one_to_one_syntenic_anchor	block_000207
LXYU026115.t1	BLU008911.t1	0.0104	0.0324	0.0104	0.0326	0.32098765432098764	0.31901840490797545	one_to_one_syntenic_anchor	block_000206
LXYU026863.t1	BLU009845.t1	0.0189	0.0264	0.0185	0.0281	0.7159090909090909	0.6583629893238434	one_to_one_syntenic_anchor	block_000205
LXYU026977.t1	BLU009949.t1	0.0021	0.0062	0.002	0.0086	0.3387096774193548	0.23255813953488372	one_to_one_syntenic_anchor	block_000205
LXYU027127.t1	BLU010093.t1	0.1205	0.1334	0.1264	0.118	0.9032983508245878	1.0711864406779663	one_to_one_syntenic_anchor	block_000205
LXYU027256.t1	BLU010200.t1	0.0064	0.0309	0.0059	0.0429	0.20711974110032363	0.13752913752913754	one_to_one_syntenic_anchor	block_000205
LXYU027381.t1	BLU010388.t1	0.0534	0.0854	0.0537	0.084	0.6252927400468384	0.6392857142857142	one_to_one_syntenic_anchor	block_000253
LXYU027674.t1	BLU010719.t1	0.0094	0.0095	0.0089	0.0117	0.9894736842105264	0.7606837606837606	one_to_one_syntenic_anchor	block_000248
LXYU027812.t1	BLU010882.t1	0.0354	0.136	0.0345	0.1525	0.2602941176470588	0.22622950819672133	one_to_one_syntenic_anchor	block_000248
LXYU027949.t1	BLU011033.t1	0.0214	0.0395	0.021	0.0416	0.5417721518987342	0.5048076923076924	one_to_one_syntenic_anchor	block_000248
LXYU000093.t1	BLU010362.t1	0.0348	0.0362	0.0372	0.0299	0.9613259668508286	1.2441471571906353	one_to_one_syntenic_anchor	block_000216
LXYU000279.t1	BLU016518.t1	0.0042	0.0043	0.004	0.0053	0.9767441860465116	0.7547169811320755	one_to_one_syntenic_anchor	block_000351
LXYU000702.t1	BLU010341.t1	0.0781	0.0195	0.076	0.0215	4.005128205128205	3.5348837209302326	one_to_one_syntenic_anchor	block_000217
LXYU003180.t1	BLU020245.t1	0.0007	0.0012	0.0008	0.001	0.5833333333333334	0.8	one_to_one_syntenic_anchor	block_000478
LXYU003419.t1	BLU016498.t1	0.0	0.0118	-0.0	0.0101	0.0	-0.0	one_to_one_syntenic_anchor	block_000361
LXYU003643.t1	BLU016815.t1	0.0821	0.1546	0.0782	0.1885	0.5310478654592498	0.41485411140583556	one_to_one_syntenic_anchor	block_000360
LXYU003790.t1	BLU000165.t1	0.0016	0.0376	0.0017	0.0346	0.0425531914893617	0.04913294797687861	one_to_one_syntenic_anchor	block_000012
LXYU003907.t1	BLU000023.t1	0.0014	0.0076	0.0011	0.0175	0.18421052631578946	0.06285714285714286	one_to_one_syntenic_anchor	block_000012
LXYU004102.t1	BLU000405.t1	0.0057	0.0124	0.0059	0.0111	0.45967741935483875	0.5315315315315315	one_to_one_syntenic_anchor	block_000004
LXYU004256.t1	BLU000571.t1	0.0008	0.0046	0.0007	0.0072	0.1739130434782609	0.09722222222222222	one_to_one_syntenic_anchor	block_000004
LXYU004566.t1	BLU000951.t1	0.0	0.0042	-0.0	0.0078	0.0	-0.0	one_to_one_syntenic_anchor	block_000003
LXYU004735.t1	BLU001156.t1	0.0115	0.014	0.0111	0.0159	0.8214285714285714	0.6981132075471698	one_to_one_syntenic_anchor	block_000003
LXYU005166.t1	BLU001629.t1	0.001	0.0034	0.0011	0.0026	0.29411764705882354	0.42307692307692313	one_to_one_syntenic_anchor	block_000003
LXYU005430.t1	BLU001923.t1	0.6192	1.3949	0.6028	1.8573	0.4439027887303749	0.32455715285629677	one_to_one_syntenic_anchor	block_000003
LXYU005902.t1	BLU012179.t1	0.2389	0.3246	0.2617	0.2622	0.7359827479975354	0.998093058733791	one_to_one_syntenic_anchor	block_000262
LXYU006095.t1	BLU012371.t1	0.0345	0.0518	0.0352	0.0488	0.6660231660231661	0.7213114754098361	one_to_one_syntenic_anchor	block_000262
LXYU006228.t1	BLU012529.t1	0.0	0.0551	-0.0	0.1496	0.0	-0.0	one_to_one_syntenic_anchor	block_000262
LXYU006518.t1	BLU012878.t1	0.1013	0.1541	0.1018	0.1516	0.6573653471771578	0.6715039577836411	one_to_one_syntenic_anchor	block_000262
LXYU006648.t1	BLU013044.t1	0.0174	0.0068	0.0168	0.0077	2.5588235294117645	2.1818181818181817	one_to_one_syntenic_anchor	block_000262
LXYU007099.t1	BLU013538.t1	0.0128	0.0249	0.0122	0.0292	0.5140562248995985	0.4178082191780822	one_to_one_syntenic_anchor	block_000262
LXYU007213.t1	BLU013649.t1	0.0963	0.1901	0.0931	0.2309	0.5065754865860074	0.4032048505846687	one_to_one_syntenic_anchor	block_000262
LXYU007624.t1	BLU014078.t1	0.0071	0.0093	0.0066	0.012	0.7634408602150539	0.5499999999999999	one_to_one_syntenic_anchor	block_000263
LXYU007747.t1	BLU014353.t1	0.0026	0.0058	0.0028	0.0046	0.4482758620689655	0.6086956521739131	one_to_one_syntenic_anchor	block_000316
LXYU007850.t1	BLU014438.t1	0.0026	0.0231	0.0022	0.0401	0.11255411255411256	0.05486284289276809	one_to_one_syntenic_anchor	block_000316
LXYU008002.t1	BLU014587.t1	0.006	0.0192	0.0049	0.0633	0.31250000000000006	0.07740916271721959	one_to_one_syntenic_anchor	block_000316
LXYU008270.t1	BLU014832.t1	0.3393	0.4791	0.3428	0.4739	0.7082028804007513	0.7233593585144545	one_to_one_syntenic_anchor	block_000316
LXYU008420.t1	BLU014967.t1	0.2758	0.7001	0.2887	0.6407	0.3939437223253821	0.450600905259872	one_to_one_syntenic_anchor	block_000316
LXYU008602.t1	BLU015163.t1	0.107	0.1003	0.1074	0.0994	1.0667996011964107	1.0804828973843057	one_to_one_syntenic_anchor	block_000316
LXYU008805.t1	BLU015360.t1	0.0118	0.0236	0.0112	0.0279	0.5	0.40143369175627236	one_to_one_syntenic_anchor	block_000316
LXYU008930.t1	BLU015550.t1	0.0069	0.024	0.0071	0.0217	0.2875	0.3271889400921659	one_to_one_syntenic_anchor	block_000316
LXYU009054.t1	BLU015708.t1	0.0023	0.0069	0.0021	0.0092	0.3333333333333333	0.22826086956521738	one_to_one_syntenic_anchor	block_000316
LXYU009705.t1	BLU017155.t1	0.0567	0.1238	0.0549	0.1391	0.4579967689822294	0.3946800862688713	one_to_one_syntenic_anchor	block_000383
LXYU009916.t1	BLU017047.t1	0.0	0.0123	-0.0	0.0114	0.0	-0.0	one_to_one_syntenic_anchor	block_000402
LXYU010178.t1	BLU017598.t1	0.0	0.0028	-0.0	0.0049	0.0	-0.0	one_to_one_syntenic_anchor	block_000381
LXYU010416.t1	BLU017829.t1	0.0129	0.0173	0.013	0.017	0.7456647398843931	0.7647058823529411	one_to_one_syntenic_anchor	block_000380
LXYU010761.t1	BLU018152.t1	0.0151	0.0264	0.015	0.027	0.571969696969697	0.5555555555555556	one_to_one_syntenic_anchor	block_000439
LXYU010906.t1	BLU018293.t1	0.0181	0.0211	0.0175	0.0239	0.8578199052132702	0.7322175732217574	one_to_one_syntenic_anchor	block_000439
LXYU011332.t1	BLU018712.t1	0.044	0.07	0.0432	0.0753	0.6285714285714284	0.5737051792828685	one_to_one_syntenic_anchor	block_000439
LXYU011494.t1	BLU018853.t1	0.0659	0.0774	0.0659	0.0775	0.851421188630491	0.8503225806451613	one_to_one_syntenic_anchor	block_000439
LXYU011616.t1	BLU018993.t1	0.1207	0.498	0.122	0.5212	0.2423694779116466	0.2340752110514198	one_to_one_syntenic_anchor	block_000439
LXYU011847.t1	BLU019248.t1	0.0808	0.2089	0.0814	0.205	0.3867879368118717	0.39707317073170734	one_to_one_syntenic_anchor	block_000440
LXYU011993.t1	BLU019404.t1	0.0	0.0042	-0.0	0.003	0.0	-0.0	one_to_one_syntenic_anchor	block_000440
LXYU012133.t1	BLU019599.t1	0.0788	0.1135	0.0772	0.1225	0.6942731277533039	0.6302040816326531	one_to_one_syntenic_anchor	block_000440
LXYU012281.t1	BLU019746.t1	0.0642	0.1132	0.0645	0.1128	0.5671378091872791	0.5718085106382979	one_to_one_syntenic_anchor	block_000440
LXYU012458.t1	BLU019919.t1	0.099	0.127	0.0882	0.2015	0.7795275590551182	0.4377171215880893	one_to_one_syntenic_anchor	block_000444
LXYU012637.t1	BLU020566.t1	0.0067	0.0291	0.0068	0.0281	0.2302405498281787	0.24199288256227758	one_to_one_syntenic_anchor	block_000482
LXYU012779.t1	BLU020716.t1	0.0468	0.0618	0.0453	0.0697	0.7572815533980582	0.6499282639885222	one_to_one_syntenic_anchor	block_000482
LXYU013026.t1	BLU021021.t1	0.0461	0.0908	0.0448	0.1023	0.5077092511013216	0.43792766373411535	one_to_one_syntenic_anchor	block_000515
LXYU013197.t1	BLU021215.t1	0.0138	0.0248	0.0133	0.0289	0.5564516129032259	0.4602076124567474	one_to_one_syntenic_anchor	block_000483
LXYU013528.t1	BLU021574.t1	0.0274	0.0559	0.0284	0.0504	0.4901610017889088	0.5634920634920635	one_to_one_syntenic_anchor	block_000503
LXYU013660.t1	BLU021721.t1	0.0243	0.0508	0.0238	0.0552	0.47834645669291337	0.4311594202898551	one_to_one_syntenic_anchor	block_000484
LXYU013790.t1	BLU021875.t1	0.0184	0.0473	0.0181	0.0511	0.38900634249471455	0.35420743639921726	one_to_one_syntenic_anchor	block_000484
LXYU013961.t1	BLU021906.t1	0.0173	0.03	0.0161	0.0397	0.5766666666666667	0.40554156171284633	one_to_one_syntenic_anchor	block_000554
LXYU014086.t1	BLU022025.t1	0.0281	0.0385	0.0283	0.0379	0.7298701298701299	0.7467018469656991	one_to_one_syntenic_anchor	block_000554
LXYU014211.t1	BLU022179.t1	0.116	0.1387	0.1051	0.2284	0.83633741888969	0.46015761821366025	one_to_one_syntenic_anchor	block_000554
LXYU014521.t1	BLU022492.t1	0.0698	0.1465	0.0684	0.1576	0.4764505119453925	0.434010152284264	one_to_one_syntenic_anchor	block_000554
LXYU014861.t1	BLU022869.t1	0.0861	0.0915	0.0735	0.1788	0.940983606557377	0.4110738255033557	one_to_one_syntenic_anchor	block_000554
LXYU015247.t1	BLU023237.t1	0.2912	0.7698	0.2793	1.0189	0.3782800727461678	0.27411914810089316	one_to_one_syntenic_anchor	block_000554
LXYU015366.t1	BLU023354.t1	0.0115	0.0407	0.0119	0.0368	0.28255528255528256	0.32336956521739135	one_to_one_syntenic_anchor	block_000554
LXYU015523.t1	BLU023513.t1	0.0042	0.0218	0.0038	0.035	0.19266055045871558	0.10857142857142855	one_to_one_syntenic_anchor	block_000554
LXYU015689.t1	BLU023719.t1	0.0487	0.1412	0.0479	0.1509	0.34490084985835695	0.317428760768721	one_to_one_syntenic_anchor	block_000554
LXYU015963.t1	BLU023977.t1	0.0062	0.0218	0.0064	0.0205	0.28440366972477066	0.3121951219512195	one_to_one_syntenic_anchor	block_000554
LXYU016078.t1	BLU024100.t1	0.0365	0.0634	0.0359	0.067	0.5757097791798107	0.5358208955223881	one_to_one_syntenic_anchor	block_000603
LXYU016345.t1	BLU024325.t1	0.3731	1.3022	0.3737	1.9122	0.28651512824450925	0.1954293483945194	one_to_one_syntenic_anchor	block_000603
LXYU016476.t1	BLU024453.t1	0.0072	0.0108	0.0075	0.0096	0.6666666666666666	0.78125	one_to_one_syntenic_anchor	block_000603
LXYU016633.t1	BLU024621.t1	0.015	0.0277	0.0152	0.0264	0.5415162454873647	0.5757575757575758	one_to_one_syntenic_anchor	block_000603
LXYU017140.t1	BLU025259.t1	0.3487	0.5723	0.3175	1.0878	0.6092958238686004	0.2918735061592204	one_to_one_syntenic_anchor	block_000607
LXYU017313.t1	BLU025417.t1	0.1186	0.1907	0.1116	0.2539	0.6219192448872575	0.43954312721543914	one_to_one_syntenic_anchor	block_000602
LXYU017437.t1	BLU025590.t1	0.0048	0.0102	0.0045	0.0127	0.4705882352941176	0.3543307086614173	one_to_one_syntenic_anchor	block_000601
LXYU017583.t1	BLU025756.t1	0.0013	0.0121	0.0013	0.0123	0.10743801652892562	0.1056910569105691	one_to_one_syntenic_anchor	block_000601
LXYU017852.t1	BLU026055.t1	0.0044	0.0048	0.0048	0.0037	0.9166666666666669	1.2972972972972971	one_to_one_syntenic_anchor	block_000601
LXYU018008.t1	BLU026209.t1	0.1826	0.2467	0.1727	0.3152	0.7401702472638833	0.5479060913705583	one_to_one_syntenic_anchor	block_000601
LXYU018193.t1	BLU028039.t1	0.0812	0.1379	0.0826	0.1322	0.5888324873096447	0.6248108925869894	one_to_one_syntenic_anchor	block_000668
LXYU018443.t1	BLU028311.t1	0.0649	0.0827	0.0781	0.0593	0.784764207980653	1.3170320404721754	one_to_one_syntenic_anchor	block_000681
LXYU018615.t1	BLU028524.t1	0.0209	0.0322	0.0217	0.0288	0.6490683229813664	0.7534722222222222	one_to_one_syntenic_anchor	block_000688
LXYU018813.t1	BLU026410.t1	0.0214	0.0231	0.022	0.021	0.9264069264069263	1.0476190476190474	one_to_one_syntenic_anchor	block_000637
LXYU019046.t1	BLU026712.t1	0.4925	0.5881	0.4774	0.703	0.8374426118007142	0.6790896159317212	one_to_one_syntenic_anchor	block_000641
LXYU019355.t1	BLU027066.t1	0.4562	0.8942	0.4706	0.8132	0.5101766942518452	0.5787014264633547	one_to_one_syntenic_anchor	block_000636
LXYU019498.t1	BLU027195.t1	0.001	0.0154	0.001	0.015	0.06493506493506493	0.06666666666666667	one_to_one_syntenic_anchor	block_000636
LXYU019866.t1	BLU002275.t1	0.0012	0.0019	0.0013	0.0016	0.631578947368421	0.8124999999999999	one_to_one_syntenic_anchor	block_000070
LXYU019990.t1	BLU002401.t1	0.4792	1.214	0.4879	1.2937	0.39472817133443167	0.37713534822601835	one_to_one_syntenic_anchor	block_000070
LXYU020114.t1	BLU002505.t1	0.1043	0.1736	0.0966	0.2297	0.6008064516129032	0.4205485415759687	one_to_one_syntenic_anchor	block_000070
LXYU020241.t1	BLU002630.t1	0.1045	0.2053	0.1016	0.237	0.5090112031173891	0.4286919831223629	one_to_one_syntenic_anchor	block_000072
LXYU020433.t1	BLU002835.t1	0.0011	0.0032	0.0011	0.003	0.34375	0.3666666666666667	one_to_one_syntenic_anchor	block_000070
LXYU020734.t1	BLU003184.t1	0.0735	0.1175	0.0704	0.1343	0.625531914893617	0.5241995532390171	one_to_one_syntenic_anchor	block_000069
LXYU020973.t1	BLU003453.t1	0.0081	0.01	0.0077	0.0119	0.8099999999999999	0.6470588235294117	one_to_one_syntenic_anchor	block_000069
LXYU021098.t1	BLU003588.t1	0.0	0.0097	-0.0	0.0083	0.0	-0.0	one_to_one_syntenic_anchor	block_000069
LXYU021435.t1	BLU003912.t1	0.0005	0.003	0.0005	0.0029	0.16666666666666666	0.1724137931034483	one_to_one_syntenic_anchor	block_000069
LXYU021563.t1	BLU004033.t1	0.0013	0.033	0.0012	0.0423	0.03939393939393939	0.028368794326241134	one_to_one_syntenic_anchor	block_000069
LXYU021801.t1	BLU004225.t1	0.0871	0.1108	0.0799	0.1602	0.7861010830324909	0.4987515605493133	one_to_one_syntenic_anchor	block_000098
LXYU021890.t1	BLU004312.t1	0.0221	0.068	0.0217	0.072	0.325	0.30138888888888893	one_to_one_syntenic_anchor	block_000098
LXYU022020.t1	BLU004439.t1	0.078	0.1185	0.0775	0.1228	0.6582278481012659	0.6311074918566775	one_to_one_syntenic_anchor	block_000098
LXYU022346.t1	BLU004761.t1	0.0025	0.0034	0.0027	0.0027	0.7352941176470589	1.0	one_to_one_syntenic_anchor	block_000098
LXYU022474.t1	BLU004901.t1	0.2167	0.3319	0.2177	0.3339	0.6529075022597168	0.6519916142557652	one_to_one_syntenic_anchor	block_000098
LXYU022585.t1	BLU005040.t1	0.0	0.0059	-0.0	0.005	0.0	-0.0	one_to_one_syntenic_anchor	block_000098
LXYU022750.t1	BLU005223.t1	0.1471	0.1423	0.148	0.1425	1.033731553056922	1.0385964912280703	one_to_one_syntenic_anchor	block_000098
LXYU022923.t1	BLU005412.t1	0.0919	0.1981	0.0873	0.2523	0.463907117617365	0.34601664684898925	one_to_one_syntenic_anchor	block_000098
LXYU023092.t1	BLU005681.t1	0.0047	0.0203	0.0041	0.0343	0.23152709359605914	0.11953352769679303	one_to_one_syntenic_anchor	block_000098
LXYU023263.t1	BLU005876.t1	0.026	0.0172	0.029	0.0132	1.5116279069767442	2.1969696969696972	one_to_one_syntenic_anchor	block_000098
LXYU023409.t1	BLU006022.t1	0.0056	0.0169	0.0049	0.032	0.33136094674556216	0.15312499999999998	one_to_one_syntenic_anchor	block_000099
LXYU023696.t1	BLU006380.t1	0.029	0.0439	0.0273	0.0559	0.6605922551252847	0.48837209302325585	one_to_one_syntenic_anchor	block_000152
LXYU023856.t1	BLU006597.t1	0.1742	0.2514	0.1718	0.2668	0.6929196499602227	0.6439280359820091	one_to_one_syntenic_anchor	block_000156
LXYU023970.t1	BLU006714.t1	0.0663	0.0883	0.0613	0.1225	0.7508493771234428	0.5004081632653061	one_to_one_syntenic_anchor	block_000152
LXYU024145.t1	BLU006888.t1	0.0647	0.0891	0.06	0.116	0.7261503928170594	0.5172413793103448	one_to_one_syntenic_anchor	block_000152
LXYU024326.t1	BLU007124.t1	0.0531	0.077	0.0541	0.0732	0.6896103896103897	0.7390710382513661	one_to_one_syntenic_anchor	block_000152
LXYU024602.t1	BLU007413.t1	0.0137	0.0321	0.012	0.055	0.426791277258567	0.2181818181818182	one_to_one_syntenic_anchor	block_000152
LXYU024748.t1	BLU007553.t1	0.4267	0.8389	0.4347	0.9427	0.5086422696388128	0.4611223082634984	one_to_one_syntenic_anchor	block_000152
LXYU025277.t1	BLU008038.t1	0.4911	0.9655	0.5015	1.0216	0.5086483687208699	0.4908966327329678	one_to_one_syntenic_anchor	block_000152
LXYU025551.t1	BLU008306.t1	0.0	0.0039	-0.0	0.0031	0.0	-0.0	one_to_one_syntenic_anchor	block_000152
LXYU025671.t1	BLU008423.t1	0.0217	0.0237	0.0228	0.0203	0.9156118143459916	1.123152709359606	one_to_one_syntenic_anchor	block_000207
LXYU025798.t1	BLU008546.t1	0.0603	0.1607	0.0608	0.1577	0.37523335407591785	0.38554216867469876	one_to_one_syntenic_anchor	block_000207
LXYU025956.t1	BLU008761.t1	0.132	0.1653	0.127	0.1916	0.7985480943738658	0.662839248434238	one_to_one_syntenic_anchor	block_000206
LXYU026980.t1	BLU009954.t1	0.1349	0.2566	0.133	0.2768	0.5257209664848013	0.4804913294797688	one_to_one_syntenic_anchor	block_000205
LXYU027128.t1	BLU010094.t1	0.0249	0.0683	0.0266	0.0557	0.3645680819912152	0.47755834829443444	one_to_one_syntenic_anchor	block_000205
LXYU027382.t1	BLU010372.t1	0.2098	0.4859	0.2006	0.6761	0.4317760856143239	0.29670167135039194	one_to_one_syntenic_anchor	block_000253
LXYU027675.t1	BLU010720.t1	0.5019	1.061	0.4738	2.4369	0.4730442978322338	0.19442734621855637	one_to_one_syntenic_anchor	block_000248
LXYU027816.t1	BLU010885.t1	0.2174	0.3257	0.1922	0.6046	0.6674854160270188	0.31789612967251074	one_to_one_syntenic_anchor	block_000248
LXYU028244.t1	BLU011337.t1	0.0301	0.0321	0.0306	0.0305	0.9376947040498442	1.0032786885245901	one_to_one_syntenic_anchor	block_000250
LXYU028363.t1	BLU011498.t1	0.0491	0.0788	0.0474	0.0898	0.6230964467005077	0.5278396436525612	one_to_one_syntenic_anchor	block_000249
LXYU028529.t1	BLU011644.t1	0.0173	0.0332	0.015	0.0588	0.5210843373493975	0.25510204081632654	one_to_one_syntenic_anchor	block_000249
LXYU000703.t1	BLU010342.t1	0.0183	0.0327	0.0181	0.0344	0.5596330275229358	0.5261627906976745	one_to_one_syntenic_anchor	block_000217
LXYU000932.t1	BLU009639.t1	0.0459	0.0461	0.0446	0.051	0.9956616052060738	0.8745098039215687	one_to_one_syntenic_anchor	block_000172
LXYU001226.t1	BLU011256.t1	0.0415	0.04	0.0412	0.0414	1.0375	0.9951690821256038	one_to_one_syntenic_anchor	block_000219
LXYU001380.t1	BLU009390.t1	0.0	0.0049	-0.0	0.0044	0.0	-0.0	one_to_one_syntenic_anchor	block_000174
LXYU001567.t1	BLU024668.t1	0.0013	0.0038	0.0013	0.0034	0.34210526315789475	0.3823529411764706	one_to_one_syntenic_anchor	block_000586
LXYU001841.t1	BLU016362.t1	0.0055	0.0075	0.0058	0.0065	0.7333333333333333	0.8923076923076922	one_to_one_syntenic_anchor	block_000357
LXYU003182.t1	BLU020246.t1	0.073	0.1528	0.0725	0.1576	0.47774869109947643	0.4600253807106599	one_to_one_syntenic_anchor	block_000478
LXYU003309.t1	BLU016447.t1	0.066	0.0859	0.0683	0.0778	0.7683352735739232	0.8778920308483291	one_to_one_syntenic_anchor	block_000363
LXYU003421.t1	BLU016501.t1	0.0008	0.0135	0.0007	0.0268	0.05925925925925926	0.026119402985074626	one_to_one_syntenic_anchor	block_000361
LXYU003522.t1	BLU016681.t1	0.2554	0.4778	0.2567	0.4734	0.5345332775219758	0.542247570764681	one_to_one_syntenic_anchor	block_000360
LXYU003647.t1	BLU016817.t1	0.1679	0.2009	0.1659	0.2142	0.8357391737182678	0.7745098039215685	one_to_one_syntenic_anchor	block_000362
LXYU003908.t1	BLU000022.t1	0.0446	0.0594	0.0445	0.06	0.7508417508417509	0.7416666666666667	one_to_one_syntenic_anchor	block_000012
LXYU004439.t1	BLU000766.t1	0.0237	0.032	0.0251	0.0277	0.740625	0.9061371841155236	one_to_one_syntenic_anchor	block_000004
LXYU004738.t1	BLU001163.t1	0.0169	0.0252	0.0167	0.0265	0.6706349206349206	0.630188679245283	one_to_one_syntenic_anchor	block_000003
LXYU005031.t1	BLU001474.t1	0.0061	0.0048	0.0055	0.0067	1.2708333333333335	0.8208955223880596	one_to_one_syntenic_anchor	block_000003
LXYU005168.t1	BLU001631.t1	0.0	0.0019	-0.0	0.0018	0.0	-0.0	one_to_one_syntenic_anchor	block_000003
LXYU005433.t1	BLU001927.t1	0.0204	0.0241	0.0224	0.0192	0.8464730290456433	1.1666666666666667	one_to_one_syntenic_anchor	block_000003
LXYU005745.t1	BLU012044.t1	0.0116	0.0295	0.0119	0.0273	0.39322033898305087	0.4358974358974359	one_to_one_syntenic_anchor	block_000262
LXYU005903.t1	BLU012180.t1	0.3146	0.5195	0.3051	0.6083	0.6055822906641001	0.5015617294098307	one_to_one_syntenic_anchor	block_000262
LXYU006230.t1	BLU012531.t1	0.0102	0.0171	0.011	0.0138	0.5964912280701754	0.7971014492753623	one_to_one_syntenic_anchor	block_000262
LXYU006387.t1	BLU012717.t1	0.0012	0.0039	0.0013	0.0034	0.30769230769230765	0.3823529411764706	one_to_one_syntenic_anchor	block_000262
LXYU006519.t1	BLU012877.t1	0.1182	0.2362	0.1207	0.2253	0.5004233700254022	0.5357301375943186	one_to_one_syntenic_anchor	block_000266
LXYU006649.t1	BLU013046.t1	0.003	0.0031	0.0027	0.005	0.967741935483871	0.54	one_to_one_syntenic_anchor	block_000262
LXYU006802.t1	BLU013240.t1	0.0367	0.0244	0.0361	0.0257	1.5040983606557377	1.404669260700389	one_to_one_syntenic_anchor	block_000262
LXYU007102.t1	BLU013541.t1	0.0544	0.1191	0.0554	0.1143	0.4567590260285474	0.4846894138232721	one_to_one_syntenic_anchor	block_000262
LXYU007340.t1	BLU013788.t1	0.0666	0.0825	0.0678	0.0786	0.8072727272727274	0.8625954198473282	one_to_one_syntenic_anchor	block_000262
LXYU007480.t1	BLU013914.t1	0.0083	0.0285	0.0086	0.0265	0.2912280701754386	0.32452830188679244	one_to_one_syntenic_anchor	block_000262
LXYU007748.t1	BLU014354.t1	0.0287	0.0376	0.0271	0.0455	0.7632978723404255	0.5956043956043956	one_to_one_syntenic_anchor	block_000316
LXYU007851.t1	BLU014442.t1	0.0358	0.0352	0.0342	0.0408	1.0170454545454544	0.8382352941176471	one_to_one_syntenic_anchor	block_000316
LXYU008003.t1	BLU014591.t1	0.1319	0.1818	0.1364	0.165	0.7255225522552256	0.8266666666666665	one_to_one_syntenic_anchor	block_000316
LXYU008427.t1	BLU014977.t1	0.0033	0.005	0.0035	0.0043	0.66	0.813953488372093	one_to_one_syntenic_anchor	block_000316
LXYU008603.t1	BLU015165.t1	0.0028	0.0043	0.0025	0.0066	0.6511627906976745	0.3787878787878788	one_to_one_syntenic_anchor	block_000316
LXYU008806.t1	BLU015361.t1	0.005	0.0083	0.0051	0.0081	0.6024096385542169	0.6296296296296298	one_to_one_syntenic_anchor	block_000316
LXYU008933.t1	BLU015555.t1	0.0317	0.0285	0.0305	0.0328	1.1122807017543859	0.9298780487804877	one_to_one_syntenic_anchor	block_000316
LXYU009055.t1	BLU015709.t1	0.0483	0.1144	0.048	0.1172	0.42220279720279724	0.40955631399317405	one_to_one_syntenic_anchor	block_000316
LXYU009250.t1	BLU015912.t1	0.0	0.0072	-0.0	0.0067	0.0	-0.0	one_to_one_syntenic_anchor	block_000316
LXYU009383.t1	BLU016065.t1	0.0796	0.1071	0.0778	0.1152	0.7432306255835668	0.6753472222222222	one_to_one_syntenic_anchor	block_000316
LXYU009710.t1	BLU017159.t1	0.0018	0.0061	0.0018	0.0064	0.29508196721311475	0.28125	one_to_one_syntenic_anchor	block_000383
LXYU009920.t1	BLU017044.t1	0.0278	0.0439	0.0272	0.0474	0.633257403189066	0.5738396624472574	one_to_one_syntenic_anchor	block_000402
LXYU010179.t1	BLU017599.t1	0.0	0.0056	-0.0	0.0057	0.0	-0.0	one_to_one_syntenic_anchor	block_000381
LXYU010417.t1	BLU017830.t1	0.0187	0.0212	0.0203	0.0169	0.8820754716981133	1.2011834319526629	one_to_one_syntenic_anchor	block_000380
LXYU010586.t1	BLU018035.t1	0.0004	0.0006	0.0004	0.0006	0.6666666666666667	0.6666666666666667	one_to_one_syntenic_anchor	block_000395
LXYU010762.t1	BLU018153.t1	0.0	0.0069	-0.0	0.0054	0.0	-0.0	one_to_one_syntenic_anchor	block_000439
LXYU011333.t1	BLU018713.t1	0.0667	0.0762	0.0695	0.0686	0.8753280839895012	1.013119533527697	one_to_one_syntenic_anchor	block_000439
LXYU011496.t1	BLU018856.t1	0.1993	0.3085	0.1909	0.3783	0.6460291734197732	0.5046259582342056	one_to_one_syntenic_anchor	block_000439
LXYU011617.t1	BLU018998.t1	0.0428	0.0567	0.0412	0.0665	0.7548500881834215	0.6195488721804511	one_to_one_syntenic_anchor	block_000439
LXYU011848.t1	BLU019249.t1	0.0144	0.0214	0.0142	0.0223	0.6728971962616822	0.6367713004484306	one_to_one_syntenic_anchor	block_000440
LXYU012459.t1	BLU019918.t1	0.0039	0.0131	0.0038	0.015	0.29770992366412213	0.25333333333333335	one_to_one_syntenic_anchor	block_000444
LXYU012639.t1	BLU020570.t1	0.0188	0.0379	0.0184	0.0406	0.49604221635883905	0.45320197044334976	one_to_one_syntenic_anchor	block_000482
LXYU013027.t1	BLU021019.t1	0.0	0.0044	-0.0	0.0035	0.0	-0.0	one_to_one_syntenic_anchor	block_000486
LXYU013198.t1	BLU021219.t1	0.0028	0.004	0.0029	0.0036	0.7	0.8055555555555555	one_to_one_syntenic_anchor	block_000486
LXYU013377.t1	BLU021435.t1	0.0185	0.0238	0.0177	0.028	0.7773109243697478	0.6321428571428571	one_to_one_syntenic_anchor	block_000487
LXYU013529.t1	BLU021573.t1	0.0082	0.0086	0.0086	0.0074	0.9534883720930233	1.162162162162162	one_to_one_syntenic_anchor	block_000503
LXYU013661.t1	BLU021723.t1	0.0141	0.0231	0.0149	0.0199	0.6103896103896104	0.7487437185929647	one_to_one_syntenic_anchor	block_000484
LXYU013792.t1	BLU021883.t1	0.0063	0.0059	0.0057	0.0095	1.0677966101694916	0.6000000000000001	one_to_one_syntenic_anchor	block_000484
LXYU013962.t1	BLU021907.t1	0.0022	0.0038	0.0024	0.003	0.5789473684210527	0.7999999999999999	one_to_one_syntenic_anchor	block_000554
LXYU014089.t1	BLU022026.t1	0.089	0.1563	0.0841	0.2058	0.5694177863083814	0.4086491739552964	one_to_one_syntenic_anchor	block_000554
LXYU014212.t1	BLU022180.t1	0.0	0.0056	-0.0	0.0048	0.0	-0.0	one_to_one_syntenic_anchor	block_000554
LXYU014524.t1	BLU022495.t1	0.0129	0.0202	0.0138	0.0168	0.6386138613861386	0.8214285714285715	one_to_one_syntenic_anchor	block_000554
LXYU014862.t1	BLU022870.t1	0.0032	0.0048	0.0032	0.0048	0.6666666666666667	0.6666666666666667	one_to_one_syntenic_anchor	block_000554
LXYU015055.t1	BLU023037.t1	0.0	0.0078	-0.0	0.0064	0.0	-0.0	one_to_one_syntenic_anchor	block_000554
LXYU015250.t1	BLU023239.t1	0.5162	1.3591	0.5153	1.5462	0.37981016849385624	0.33326865864700556	one_to_one_syntenic_anchor	block_000554
LXYU015369.t1	BLU023357.t1	0.0013	0.0213	0.0014	0.0174	0.06103286384976526	0.08045977011494253	one_to_one_syntenic_anchor	block_000554
LXYU015695.t1	BLU023724.t1	0.0015	0.0191	0.0015	0.0166	0.07853403141361257	0.09036144578313253	one_to_one_syntenic_anchor	block_000554
LXYU015821.t1	BLU023850.t1	0.3445	0.5266	0.3297	0.6502	0.6541967337637675	0.5070747462319286	one_to_one_syntenic_anchor	block_000554
LXYU015966.t1	BLU023980.t1	0.0106	0.0188	0.0109	0.0175	0.5638297872340425	0.6228571428571428	one_to_one_syntenic_anchor	block_000554
LXYU016079.t1	BLU024101.t1	0.0677	0.1069	0.0671	0.1106	0.6333021515434986	0.6066907775768535	one_to_one_syntenic_anchor	block_000603
LXYU016797.t1	BLU024839.t1	0.1133	0.2059	0.1121	0.2151	0.5502671199611462	0.5211529521152952	one_to_one_syntenic_anchor	block_000602
LXYU016953.t1	BLU025024.t1	0.0262	0.0213	0.026	0.0221	1.2300469483568075	1.176470588235294	one_to_one_syntenic_anchor	block_000602
LXYU017439.t1	BLU025593.t1	0.0	0.0038	-0.0	0.0054	0.0	-0.0	one_to_one_syntenic_anchor	block_000601
LXYU017584.t1	BLU025757.t1	0.3721	0.6619	0.3488	1.1153	0.5621695120108777	0.3127409665560836	one_to_one_syntenic_anchor	block_000601
LXYU017710.t1	BLU025905.t1	0.0	0.0026	-0.0	0.0022	0.0	-0.0	one_to_one_syntenic_anchor	block_000601
LXYU017853.t1	BLU026056.t1	0.0	0.0038	-0.0	0.0035	0.0	-0.0	one_to_one_syntenic_anchor	block_000601
LXYU018009.t1	BLU026210.t1	0.0496	0.0605	0.0497	0.0606	0.8198347107438017	0.8201320132013201	one_to_one_syntenic_anchor	block_000601
LXYU018196.t1	BLU028034.t1	0.0091	0.0195	0.0096	0.0168	0.4666666666666667	0.5714285714285714	one_to_one_syntenic_anchor	block_000668
LXYU018444.t1	BLU028312.t1	0.0031	0.004	0.0026	0.0073	0.7749999999999999	0.3561643835616438	one_to_one_syntenic_anchor	block_000681
LXYU018616.t1	BLU028525.t1	0.006	0.0215	0.0065	0.0178	0.2790697674418605	0.3651685393258427	one_to_one_syntenic_anchor	block_000688
LXYU018814.t1	BLU026411.t1	0.0688	0.0878	0.0716	0.0791	0.7835990888382688	0.9051833122629582	one_to_one_syntenic_anchor	block_000637
LXYU018948.t1	BLU026619.t1	0.0192	0.0481	0.0198	0.0442	0.39916839916839914	0.4479638009049774	one_to_one_syntenic_anchor	block_000636
LXYU019047.t1	BLU026710.t1	0.0784	0.0789	0.0837	0.066	0.9936628643852978	1.268181818181818	one_to_one_syntenic_anchor	block_000641
LXYU019184.t1	BLU026899.t1	0.0	0.0016	-0.0	0.0014	0.0	-0.0	one_to_one_syntenic_anchor	block_000636
LXYU019358.t1	BLU027069.t1	0.0671	0.1582	0.0671	0.1589	0.42414664981036665	0.4222781623662681	one_to_one_syntenic_anchor	block_000636
LXYU019502.t1	BLU027197.t1	0.0152	0.0386	0.0156	0.0355	0.3937823834196891	0.4394366197183099	one_to_one_syntenic_anchor	block_000636
LXYU019640.t1	BLU027357.t1	0.0637	0.0882	0.0593	0.1176	0.7222222222222223	0.5042517006802721	one_to_one_syntenic_anchor	block_000636
LXYU019868.t1	BLU002277.t1	0.0307	0.0518	0.0304	0.0537	0.5926640926640927	0.5661080074487896	one_to_one_syntenic_anchor	block_000070
LXYU019991.t1	BLU002402.t1	0.0042	0.0189	0.0044	0.0161	0.2222222222222222	0.2732919254658385	one_to_one_syntenic_anchor	block_000070
LXYU020436.t1	BLU002837.t1	0.3341	0.6167	0.3196	0.9051	0.5417544997567699	0.3531101535741907	one_to_one_syntenic_anchor	block_000070
LXYU020615.t1	BLU003073.t1	0.0614	0.1034	0.0609	0.1074	0.5938104448742747	0.5670391061452514	one_to_one_syntenic_anchor	block_000073
LXYU020737.t1	BLU003185.t1	0.0016	0.0081	0.0017	0.0064	0.19753086419753088	0.265625	one_to_one_syntenic_anchor	block_000069
LXYU020975.t1	BLU003456.t1	0.0758	0.2283	0.0785	0.2007	0.3320192728865528	0.3911310413552566	one_to_one_syntenic_anchor	block_000069
LXYU021099.t1	BLU003589.t1	0.0052	0.0156	0.0055	0.013	0.3333333333333333	0.4230769230769231	one_to_one_syntenic_anchor	block_000069
LXYU021274.t1	BLU003781.t1	0.3098	0.453	0.3076	0.501	0.6838852097130244	0.6139720558882236	one_to_one_syntenic_anchor	block_000069
LXYU021650.t1	BLU004121.t1	0.0095	0.0181	0.0092	0.0198	0.5248618784530387	0.4646464646464646	one_to_one_syntenic_anchor	block_000069
LXYU021892.t1	BLU004313.t1	0.0243	0.0509	0.0238	0.0546	0.47740667976424356	0.4358974358974359	one_to_one_syntenic_anchor	block_000098
LXYU022021.t1	BLU004440.t1	0.0514	0.0621	0.0499	0.0691	0.8276972624798712	0.7221418234442837	one_to_one_syntenic_anchor	block_000098
LXYU022120.t1	BLU004533.t1	0.1071	0.169	0.1036	0.1955	0.6337278106508876	0.529923273657289	one_to_one_syntenic_anchor	block_000098
LXYU022475.t1	BLU004903.t1	0.0019	0.0061	0.002	0.0059	0.31147540983606553	0.33898305084745767	one_to_one_syntenic_anchor	block_000098
LXYU022924.t1	BLU005414.t1	0.0045	0.0038	0.0046	0.0037	1.1842105263157894	1.2432432432432432	one_to_one_syntenic_anchor	block_000098
LXYU023093.t1	BLU005684.t1	0.0167	0.0388	0.0177	0.033	0.4304123711340206	0.5363636363636364	one_to_one_syntenic_anchor	block_000098
LXYU023265.t1	BLU005880.t1	0.0402	0.0909	0.0415	0.0834	0.44224422442244227	0.49760191846522783	one_to_one_syntenic_anchor	block_000098
LXYU023410.t1	BLU006023.t1	0.0006	0.0019	0.0007	0.0015	0.3157894736842105	0.4666666666666667	one_to_one_syntenic_anchor	block_000099
LXYU023698.t1	BLU006381.t1	0.0012	0.0037	0.0013	0.0032	0.3243243243243243	0.40624999999999994	one_to_one_syntenic_anchor	block_000152
LXYU023857.t1	BLU006598.t1	0.0867	0.0877	0.0918	0.0747	0.9885974914481186	1.2289156626506024	one_to_one_syntenic_anchor	block_000156
LXYU024147.t1	BLU006890.t1	0.0012	0.0041	0.0011	0.005	0.2926829268292682	0.22	one_to_one_syntenic_anchor	block_000152
LXYU024495.t1	BLU007296.t1	0.2252	0.3573	0.2171	0.4481	0.630282675622726	0.48449006918098636	one_to_one_syntenic_anchor	block_000152
LXYU024603.t1	BLU007414.t1	0.0011	0.0033	0.001	0.0039	0.33333333333333337	0.25641025641025644	one_to_one_syntenic_anchor	block_000152
LXYU024752.t1	BLU007557.t1	0.0165	0.0218	0.0163	0.0226	0.7568807339449541	0.7212389380530974	one_to_one_syntenic_anchor	block_000152
LXYU024931.t1	BLU007710.t1	0.3888	0.61	0.3861	0.6521	0.6373770491803279	0.5920871032050299	one_to_one_syntenic_anchor	block_000152
LXYU025131.t1	BLU007888.t1	0.0081	0.0412	0.0071	0.0812	0.1966019417475728	0.0874384236453202	one_to_one_syntenic_anchor	block_000152
LXYU025279.t1	BLU008040.t1	0.1899	0.3675	0.1665	0.7362	0.5167346938775511	0.22616136919315405	one_to_one_syntenic_anchor	block_000152
LXYU025800.t1	BLU008547.t1	0.0802	0.1251	0.0793	0.132	0.6410871302957634	0.6007575757575757	one_to_one_syntenic_anchor	block_000207
LXYU026316.t1	BLU009125.t1	0.11	0.1499	0.1147	0.1326	0.733822548365577	0.8650075414781297	one_to_one_syntenic_anchor	block_000206
LXYU026983.t1	BLU009956.t1	0.1776	0.3046	0.1686	0.3974	0.5830597504924492	0.42425767488676397	one_to_one_syntenic_anchor	block_000205
LXYU027129.t1	BLU010095.t1	0.0504	0.1381	0.0467	0.1899	0.36495293265749457	0.24591890468667718	one_to_one_syntenic_anchor	block_000205
LXYU027261.t1	BLU010205.t1	0.0044	0.0076	0.0038	0.0135	0.5789473684210527	0.2814814814814815	one_to_one_syntenic_anchor	block_000205
LXYU027409.t1	BLU015071.t1	0.0112	0.0124	0.0117	0.0109	0.9032258064516129	1.073394495412844	one_to_one_syntenic_anchor	block_000347
LXYU027540.t1	BLU010577.t1	0.0319	0.041	0.0332	0.0367	0.7780487804878048	0.9046321525885558	one_to_one_syntenic_anchor	block_000248
LXYU027825.t1	BLU010890.t1	0.0031	0.0034	0.0032	0.0029	0.9117647058823529	1.1034482758620692	one_to_one_syntenic_anchor	block_000248
LXYU028117.t1	BLU020499.t1	0.3596	0.9013	0.3298	2.08	0.3989792521912792	0.1585576923076923	one_to_one_syntenic_anchor	block_000542
LXYU028245.t1	BLU011338.t1	0.0178	0.0241	0.0167	0.0322	0.7385892116182573	0.5186335403726708	one_to_one_syntenic_anchor	block_000250
LXYU028531.t1	BLU011645.t1	0.0	0.0051	-0.0	0.0042	0.0	-0.0	one_to_one_syntenic_anchor	block_000249
LXYU000115.t1	BLU000344.t1	0.0055	0.0362	0.0058	0.0302	0.15193370165745854	0.1920529801324503	one_to_one_syntenic_anchor	block_000001
LXYU000285.t1	BLU016513.t1	0.0071	0.0246	0.007	0.0257	0.2886178861788618	0.2723735408560311	one_to_one_syntenic_anchor	block_000351
LXYU000704.t1	BLU010344.t1	0.0042	0.0247	0.0037	0.044	0.1700404858299595	0.0840909090909091	one_to_one_syntenic_anchor	block_000217
LXYU000933.t1	BLU009640.t1	0.536	1.0832	0.5102	1.5444	0.4948301329394388	0.3303548303548303	one_to_one_syntenic_anchor	block_000172
LXYU001227.t1	BLU011255.t1	0.3011	0.4797	0.3109	0.437	0.6276839691473837	0.711441647597254	one_to_one_syntenic_anchor	block_000219
LXYU001382.t1	BLU009389.t1	0.0	0.0099	-0.0	0.0084	0.0	-0.0	one_to_one_syntenic_anchor	block_000174
LXYU001842.t1	BLU016356.t1	0.2805	0.6143	0.2695	0.7745	0.4566172879700473	0.3479664299548096	one_to_one_syntenic_anchor	block_000357
LXYU003184.t1	BLU020249.t1	0.0287	0.1474	0.029	0.1443	0.19470827679782904	0.20097020097020096	one_to_one_syntenic_anchor	block_000478
LXYU003311.t1	BLU016426.t1	0.0051	0.0208	0.005	0.0223	0.2451923076923077	0.2242152466367713	one_to_one_syntenic_anchor	block_000365
LXYU003422.t1	BLU016502.t1	0.0138	0.0332	0.0135	0.037	0.41566265060240964	0.36486486486486486	one_to_one_syntenic_anchor	block_000361
LXYU003523.t1	BLU016682.t1	0.0031	0.0099	0.0031	0.0096	0.3131313131313131	0.3229166666666667	one_to_one_syntenic_anchor	block_000360
LXYU003648.t1	BLU016824.t1	0.0009	0.0027	0.0007	0.0057	0.3333333333333333	0.12280701754385964	one_to_one_syntenic_anchor	block_000362
LXYU003793.t1	BLU000160.t1	0.0074	0.0042	0.0061	0.0114	1.761904761904762	0.5350877192982456	one_to_one_syntenic_anchor	block_000012
LXYU003909.t1	BLU000018.t1	0.2082	0.5819	0.1957	0.8714	0.3577934352981612	0.22458113380766584	one_to_one_syntenic_anchor	block_000012
LXYU004109.t1	BLU000413.t1	0.0016	0.0102	0.0017	0.0085	0.1568627450980392	0.19999999999999998	one_to_one_syntenic_anchor	block_000004
LXYU004571.t1	BLU000955.t1	0.0493	0.0409	0.0523	0.0354	1.2053789731051345	1.4774011299435028	one_to_one_syntenic_anchor	block_000003
LXYU004739.t1	BLU001164.t1	0.0034	0.0062	0.0035	0.0056	0.5483870967741935	0.625	one_to_one_syntenic_anchor	block_000003
LXYU004901.t1	BLU001329.t1	0.6226	0.7	0.6573	0.651	0.8894285714285716	1.0096774193548386	one_to_one_syntenic_anchor	block_000003
LXYU005170.t1	BLU001632.t1	0.0176	0.0235	0.0171	0.0256	0.748936170212766	0.66796875	one_to_one_syntenic_anchor	block_000003
LXYU005274.t1	BLU001753.t1	0.0452	0.0603	0.0442	0.0652	0.7495854063018241	0.6779141104294479	one_to_one_syntenic_anchor	block_000003
LXYU005434.t1	BLU001928.t1	0.0289	0.0442	0.0284	0.0472	0.6538461538461537	0.6016949152542374	one_to_one_syntenic_anchor	block_000003
LXYU005751.t1	BLU012047.t1	0.0135	0.0155	0.0142	0.0135	0.8709677419354839	1.0518518518518518	one_to_one_syntenic_anchor	block_000262
LXYU005907.t1	BLU012176.t1	0.0074	0.0329	0.0078	0.0284	0.22492401215805474	0.27464788732394363	one_to_one_syntenic_anchor	block_000271,block_000284
LXYU006098.t1	BLU012373.t1	0.024	0.0513	0.0211	0.0848	0.46783625730994155	0.24882075471698115	one_to_one_syntenic_anchor	block_000262
LXYU006235.t1	BLU012592.t1	0.3506	0.6633	0.3227	1.1665	0.5285692748379316	0.2766395199314187	one_to_one_syntenic_anchor	block_000276
LXYU006391.t1	BLU012725.t1	0.0232	0.0653	0.0199	0.1353	0.3552833078101072	0.14708056171470807	one_to_one_syntenic_anchor	block_000270
LXYU006521.t1	BLU012880.t1	0.0895	0.1234	0.087	0.1367	0.7252836304700162	0.6364301389904902	one_to_one_syntenic_anchor	block_000262
LXYU006653.t1	BLU013049.t1	0.0755	0.0984	0.0758	0.0976	0.7672764227642276	0.7766393442622951	one_to_one_syntenic_anchor	block_000262
LXYU006978.t1	BLU013437.t1	0.0375	0.0821	0.0379	0.0802	0.4567600487210718	0.47256857855361606	one_to_one_syntenic_anchor	block_000262
LXYU007218.t1	BLU013655.t1	0.0078	0.1551	0.007	0.2402	0.05029013539651838	0.029142381348875937	one_to_one_syntenic_anchor	block_000262
LXYU007341.t1	BLU013789.t1	0.0044	0.0112	0.0038	0.0188	0.3928571428571429	0.20212765957446807	one_to_one_syntenic_anchor	block_000262
LXYU007633.t1	BLU014088.t1	0.0046	0.0138	0.0047	0.0134	0.3333333333333333	0.35074626865671643	one_to_one_syntenic_anchor	block_000263
LXYU007751.t1	BLU014358.t1	0.0477	0.0884	0.0459	0.1016	0.5395927601809954	0.4517716535433071	one_to_one_syntenic_anchor	block_000316
LXYU008005.t1	BLU014593.t1	0.0581	0.0955	0.0574	0.1006	0.6083769633507853	0.5705765407554673	one_to_one_syntenic_anchor	block_000316
LXYU008428.t1	BLU014978.t1	0.0241	0.0337	0.0245	0.0323	0.71513353115727	0.7585139318885449	one_to_one_syntenic_anchor	block_000316
LXYU008606.t1	BLU015167.t1	0.0349	0.0536	0.0327	0.0675	0.6511194029850746	0.4844444444444444	one_to_one_syntenic_anchor	block_000316
LXYU008808.t1	BLU015363.t1	0.0233	0.012	0.0213	0.0163	1.9416666666666667	1.3067484662576687	one_to_one_syntenic_anchor	block_000316
LXYU008934.t1	BLU015558.t1	0.0012	0.004	0.0012	0.0032	0.3	0.37499999999999994	one_to_one_syntenic_anchor	block_000316
LXYU009059.t1	BLU015710.t1	0.0019	0.0114	0.0018	0.0143	0.16666666666666666	0.12587412587412586	one_to_one_syntenic_anchor	block_000316
LXYU009386.t1	BLU016066.t1	0.0	0.0038	-0.0	0.0038	0.0	-0.0	one_to_one_syntenic_anchor	block_000316
LXYU009518.t1	BLU016173.t1	0.1337	0.2226	0.1222	0.334	0.6006289308176102	0.3658682634730539	one_to_one_syntenic_anchor	block_000316
LXYU009711.t1	BLU017160.t1	0.0018	0.0164	0.0017	0.0232	0.1097560975609756	0.07327586206896552	one_to_one_syntenic_anchor	block_000383
LXYU010180.t1	BLU017602.t1	0.0662	0.0359	0.0651	0.0383	1.844011142061281	1.699738903394256	one_to_one_syntenic_anchor	block_000381
LXYU010587.t1	BLU018034.t1	0.3897	0.5716	0.4114	0.4879	0.6817704688593422	0.8432055749128919	one_to_one_syntenic_anchor	block_000395
LXYU010912.t1	BLU018299.t1	0.0012	0.0195	0.0013	0.0152	0.061538461538461535	0.08552631578947369	one_to_one_syntenic_anchor	block_000439
LXYU011163.t1	BLU018564.t1	0.0094	0.0152	0.0089	0.0177	0.618421052631579	0.5028248587570622	one_to_one_syntenic_anchor	block_000439
LXYU011356.t1	BLU018721.t1	0.0019	0.003	0.0019	0.0028	0.6333333333333333	0.6785714285714286	one_to_one_syntenic_anchor	block_000439
LXYU011499.t1	BLU018859.t1	0.6948	2.1858	0.7202	1.659	0.3178698874553939	0.43411693791440625	one_to_one_syntenic_anchor	block_000439
LXYU011738.t1	BLU019150.t1	0.1068	0.1113	0.1118	0.0983	0.9595687331536389	1.1373346897253307	one_to_one_syntenic_anchor	block_000440
LXYU012136.t1	BLU019603.t1	0.003	0.0014	0.0031	0.0012	2.142857142857143	2.5833333333333335	one_to_one_syntenic_anchor	block_000440
LXYU012285.t1	BLU019749.t1	0.091	0.1	0.0913	0.1	0.9099999999999999	0.913	one_to_one_syntenic_anchor	block_000440
LXYU012641.t1	BLU020573.t1	0.1122	0.1667	0.108	0.1965	0.6730653869226155	0.5496183206106869	one_to_one_syntenic_anchor	block_000482
LXYU013200.t1	BLU021218.t1	0.1306	0.1917	0.1304	0.1947	0.6812728221178925	0.6697483307652798	one_to_one_syntenic_anchor	block_000483
LXYU013379.t1	BLU021436.t1	0.0315	0.0386	0.0305	0.0433	0.816062176165803	0.7043879907621248	one_to_one_syntenic_anchor	block_000487
LXYU013532.t1	BLU021571.t1	0.0534	0.1167	0.0539	0.1139	0.45758354755784064	0.47322212467076386	one_to_one_syntenic_anchor	block_000503
LXYU013667.t1	BLU021730.t1	0.0268	0.0995	0.0241	0.1496	0.2693467336683417	0.16109625668449196	one_to_one_syntenic_anchor	block_000484
LXYU013795.t1	BLU021885.t1	0.0178	0.0228	0.018	0.0219	0.7807017543859649	0.821917808219178	one_to_one_syntenic_anchor	block_000484
LXYU013965.t1	BLU021909.t1	0.0684	0.1057	0.0652	0.1296	0.6471144749290445	0.5030864197530864	one_to_one_syntenic_anchor	block_000554
LXYU014525.t1	BLU022496.t1	0.0119	0.0188	0.0134	0.0137	0.6329787234042553	0.9781021897810219	one_to_one_syntenic_anchor	block_000554
LXYU014863.t1	BLU022872.t1	0.0889	0.0784	0.0897	0.0767	1.1339285714285716	1.1694915254237288	one_to_one_syntenic_anchor	block_000554
LXYU015058.t1	BLU023041.t1	0.1167	0.1314	0.1162	0.1339	0.8881278538812786	0.8678117998506348	one_to_one_syntenic_anchor	block_000554
LXYU015251.t1	BLU023240.t1	0.0053	0.0207	0.0054	0.0187	0.2560386473429952	0.2887700534759358	one_to_one_syntenic_anchor	block_000554
LXYU015370.t1	BLU023358.t1	0.0676	0.1343	0.0672	0.1387	0.5033507073715562	0.48449891852919974	one_to_one_syntenic_anchor	block_000554
LXYU015701.t1	BLU023728.t1	0.0193	0.0556	0.0168	0.0977	0.34712230215827344	0.17195496417604914	one_to_one_syntenic_anchor	block_000554
LXYU015970.t1	BLU023981.t1	0.295	0.5193	0.2512	2.0623	0.5680724051607934	0.12180575086068951	one_to_one_syntenic_anchor	block_000554
LXYU016080.t1	BLU024102.t1	0.0456	0.0316	0.0433	0.0385	1.4430379746835442	1.1246753246753247	one_to_one_syntenic_anchor	block_000603
LXYU016355.t1	BLU024336.t1	0.0007	0.0046	0.0007	0.0043	0.15217391304347827	0.16279069767441862	one_to_one_syntenic_anchor	block_000603
LXYU016479.t1	BLU024456.t1	0.0009	0.0015	0.0009	0.0013	0.6	0.6923076923076923	one_to_one_syntenic_anchor	block_000603
LXYU016800.t1	BLU024841.t1	0.0038	0.0323	0.0042	0.0261	0.1176470588235294	0.16091954022988503	one_to_one_syntenic_anchor	block_000602
LXYU017145.t1	BLU025257.t1	0.0	0.0038	-0.0	0.003	0.0	-0.0	one_to_one_syntenic_anchor	block_000602
LXYU017319.t1	BLU025422.t1	0.0	0.0032	-0.0	0.0029	0.0	-0.0	one_to_one_syntenic_anchor	block_000602
LXYU017440.t1	BLU025594.t1	0.0171	0.0291	0.0167	0.0321	0.5876288659793815	0.5202492211838007	one_to_one_syntenic_anchor	block_000601
LXYU017586.t1	BLU025759.t1	0.141	0.198	0.1376	0.2193	0.712121212121212	0.6274509803921569	one_to_one_syntenic_anchor	block_000601
LXYU017855.t1	BLU026058.t1	0.3467	0.9059	0.3681	0.7922	0.38271332376642014	0.46465539005301687	one_to_one_syntenic_anchor	block_000601
LXYU018197.t1	BLU028033.t1	0.0027	0.035	0.0026	0.0404	0.07714285714285714	0.06435643564356436	one_to_one_syntenic_anchor	block_000668
LXYU018446.t1	BLU028313.t1	0.0	0.0037	-0.0	0.0029	0.0	-0.0	one_to_one_syntenic_anchor	block_000681
LXYU018618.t1	BLU028527.t1	0.1202	0.215	0.1251	0.1927	0.5590697674418604	0.6491956408925791	one_to_one_syntenic_anchor	block_000688
LXYU018816.t1	BLU026412.t1	0.2309	0.3078	0.2156	0.4246	0.7501624431448992	0.5077720207253886	one_to_one_syntenic_anchor	block_000637
LXYU018949.t1	BLU026622.t1	0.0236	0.021	0.024	0.0201	1.1238095238095238	1.1940298507462688	one_to_one_syntenic_anchor	block_000636
LXYU019048.t1	BLU026708.t1	0.0	0.0056	-0.0	0.0046	0.0	-0.0	one_to_one_syntenic_anchor	block_000641
LXYU019185.t1	BLU026906.t1	0.0078	0.007	0.0077	0.0075	1.114285714285714	1.0266666666666668	one_to_one_syntenic_anchor	block_000636
LXYU019359.t1	BLU027070.t1	0.0098	0.0246	0.0101	0.0223	0.3983739837398374	0.452914798206278	one_to_one_syntenic_anchor	block_000636
LXYU019505.t1	BLU027200.t1	0.0077	0.0162	0.0076	0.0171	0.4753086419753087	0.4444444444444444	one_to_one_syntenic_anchor	block_000636
LXYU019870.t1	BLU002278.t1	0.0352	0.0534	0.0358	0.051	0.6591760299625469	0.7019607843137255	one_to_one_syntenic_anchor	block_000070
LXYU019992.t1	BLU002403.t1	0.1634	0.2927	0.155	0.3711	0.5582507687051588	0.4176771759633522	one_to_one_syntenic_anchor	block_000070
LXYU020119.t1	BLU002510.t1	0.2094	0.3341	0.2063	0.3651	0.6267584555522299	0.5650506710490277	one_to_one_syntenic_anchor	block_000070
LXYU020252.t1	BLU002637.t1	0.1187	0.1585	0.1154	0.1751	0.7488958990536277	0.6590519703026841	one_to_one_syntenic_anchor	block_000070
LXYU020437.t1	BLU002838.t1	0.6282	1.0693	0.6753	0.8807	0.5874871411203592	0.7667764278414897	one_to_one_syntenic_anchor	block_000070
LXYU020616.t1	BLU003072.t1	0.0049	0.0311	0.0053	0.0256	0.15755627009646303	0.20703125	one_to_one_syntenic_anchor	block_000073
LXYU020738.t1	BLU003186.t1	0.0019	0.0044	0.0016	0.0088	0.43181818181818177	0.18181818181818182	one_to_one_syntenic_anchor	block_000069
LXYU020858.t1	BLU003327.t1	0.0038	0.0156	0.0034	0.0229	0.2435897435897436	0.148471615720524	one_to_one_syntenic_anchor	block_000069
LXYU021101.t1	BLU003591.t1	0.0079	0.0107	0.0082	0.0097	0.7383177570093459	0.845360824742268	one_to_one_syntenic_anchor	block_000069
LXYU021280.t1	BLU003784.t1	0.037	0.0426	0.0362	0.0454	0.8685446009389671	0.7973568281938326	one_to_one_syntenic_anchor	block_000069
LXYU021442.t1	BLU003919.t1	0.0052	0.0052	0.0051	0.0054	1.0	0.9444444444444444	one_to_one_syntenic_anchor	block_000069
LXYU021803.t1	BLU004228.t1	0.0062	0.0158	0.0062	0.0154	0.39240506329113917	0.40259740259740256	one_to_one_syntenic_anchor	block_000098
LXYU022023.t1	BLU004443.t1	0.0	0.0036	-0.0	0.003	0.0	-0.0	one_to_one_syntenic_anchor	block_000098
LXYU022350.t1	BLU004772.t1	0.0986	0.1654	0.0925	0.2203	0.5961305925030229	0.4198819791193827	one_to_one_syntenic_anchor	block_000098
LXYU022481.t1	BLU004911.t1	0.0	0.0113	-0.0	0.0088	0.0	-0.0	one_to_one_syntenic_anchor	block_000098
LXYU022589.t1	BLU005043.t1	0.0952	0.1965	0.09	0.2558	0.48447837150127226	0.3518373729476153	one_to_one_syntenic_anchor	block_000098
LXYU022925.t1	BLU005415.t1	0.0037	0.0107	0.0034	0.0146	0.3457943925233645	0.2328767123287671	one_to_one_syntenic_anchor	block_000098
LXYU023095.t1	BLU005682.t1	0.1268	0.335	0.1314	0.3121	0.37850746268656715	0.4210189041973726	one_to_one_syntenic_anchor	block_000103
LXYU023266.t1	BLU005881.t1	0.0066	0.0102	0.0068	0.0093	0.6470588235294117	0.7311827956989247	one_to_one_syntenic_anchor	block_000098
LXYU023411.t1	BLU006024.t1	0.082	0.1398	0.0804	0.1519	0.586552217453505	0.5292955892034232	one_to_one_syntenic_anchor	block_000099
LXYU023584.t1	BLU028596.t1	0.0534	0.0889	0.0526	0.0938	0.6006749156355455	0.5607675906183369	one_to_one_syntenic_anchor	block_000691
LXYU023974.t1	BLU006716.t1	0.0	0.0105	-0.0	0.0125	0.0	-0.0	one_to_one_syntenic_anchor	block_000152
LXYU024496.t1	BLU007297.t1	0.0267	0.03	0.0252	0.0369	0.8900000000000001	0.6829268292682926	one_to_one_syntenic_anchor	block_000152
LXYU024605.t1	BLU007416.t1	0.0	0.0042	-0.0	0.0046	0.0	-0.0	one_to_one_syntenic_anchor	block_000152
LXYU024754.t1	BLU007561.t1	0.0	0.0124	-0.0	0.0124	0.0	-0.0	one_to_one_syntenic_anchor	block_000152
LXYU025138.t1	BLU007893.t1	0.2418	0.3463	0.2306	0.4282	0.6982385215131389	0.5385333956095282	one_to_one_syntenic_anchor	block_000152
LXYU025280.t1	BLU008041.t1	0.2562	0.4407	0.252	0.4828	0.5813478556841388	0.5219552609776305	one_to_one_syntenic_anchor	block_000152
LXYU025557.t1	BLU008309.t1	0.0466	0.0628	0.0473	0.0601	0.7420382165605096	0.7870216306156406	one_to_one_syntenic_anchor	block_000152
LXYU025676.t1	BLU008427.t1	0.0488	0.0768	0.0478	0.0837	0.6354166666666667	0.5710872162485067	one_to_one_syntenic_anchor	block_000207
LXYU026475.t1	BLU009282.t1	0.0242	0.0589	0.0209	0.1391	0.41086587436332767	0.15025161754133715	one_to_one_syntenic_anchor	block_000206
LXYU026868.t1	BLU009848.t1	0.0326	0.0468	0.0299	0.0694	0.6965811965811965	0.43083573487031696	one_to_one_syntenic_anchor	block_000205
LXYU027131.t1	BLU010097.t1	0.0014	0.0087	0.0015	0.0068	0.16091954022988506	0.22058823529411767	one_to_one_syntenic_anchor	block_000205
LXYU027414.t1	BLU015065.t1	0.052	0.0582	0.05	0.0687	0.8934707903780068	0.7278020378457061	one_to_one_syntenic_anchor	block_000347
LXYU027542.t1	BLU010605.t1	0.5545	2.0785	0.575	2.2112	0.2667789271108973	0.2600397973950796	one_to_one_syntenic_anchor	block_000257
LXYU027826.t1	BLU010892.t1	0.0291	0.0294	0.0279	0.0346	0.989795918367347	0.8063583815028902	one_to_one_syntenic_anchor	block_000248
LXYU028365.t1	BLU011500.t1	0.0167	0.0225	0.0158	0.0283	0.7422222222222222	0.5583038869257951	one_to_one_syntenic_anchor	block_000249
LXYU000116.t1	BLU000343.t1	0.0075	0.02	0.0081	0.016	0.375	0.50625	one_to_one_syntenic_anchor	block_000001
LXYU000705.t1	BLU010345.t1	0.1024	0.1913	0.1033	0.1866	0.5352848928384736	0.5535905680600215	one_to_one_syntenic_anchor	block_000217
LXYU000934.t1	BLU009642.t1	0.016	0.0098	0.015	0.0124	1.6326530612244898	1.2096774193548387	one_to_one_syntenic_anchor	block_000172
LXYU001385.t1	BLU009387.t1	0.0357	0.0724	0.0356	0.0734	0.4930939226519337	0.4850136239782016	one_to_one_syntenic_anchor	block_000174
LXYU001570.t1	BLU024671.t1	0.0281	0.0351	0.0275	0.0378	0.8005698005698005	0.7275132275132276	one_to_one_syntenic_anchor	block_000586
LXYU001975.t1	BLU014101.t1	0.0579	0.0772	0.0535	0.1107	0.75	0.48328816621499543	one_to_one_syntenic_anchor	block_000261
LXYU003313.t1	BLU016425.t1	0.005	0.0209	0.0053	0.0175	0.23923444976076558	0.3028571428571428	one_to_one_syntenic_anchor	block_000365
LXYU003524.t1	BLU016683.t1	0.008	0.0215	0.0088	0.0171	0.372093023255814	0.5146198830409356	one_to_one_syntenic_anchor	block_000360
LXYU003649.t1	BLU016820.t1	0.0035	0.0073	0.0032	0.0107	0.4794520547945206	0.2990654205607477	one_to_one_syntenic_anchor	block_000360
LXYU003794.t1	BLU000159.t1	0.0213	0.0326	0.0212	0.0332	0.6533742331288344	0.6385542168674698	one_to_one_syntenic_anchor	block_000012
LXYU003914.t1	BLU000017.t1	0.2655	0.4652	0.2615	0.5002	0.5707222699914015	0.5227908836465415	one_to_one_syntenic_anchor	block_000012
LXYU004111.t1	BLU000415.t1	0.0141	0.0109	0.0153	0.0089	1.2935779816513762	1.7191011235955056	one_to_one_syntenic_anchor	block_000004
LXYU004262.t1	BLU000575.t1	0.019	0.0273	0.0182	0.0322	0.6959706959706959	0.5652173913043479	one_to_one_syntenic_anchor	block_000004
LXYU004740.t1	BLU001165.t1	0.0023	0.0013	0.0024	0.0011	1.7692307692307694	2.1818181818181817	one_to_one_syntenic_anchor	block_000003
LXYU005275.t1	BLU001754.t1	0.0983	0.1288	0.1049	0.1093	0.7631987577639752	0.959743824336688	one_to_one_syntenic_anchor	block_000003
LXYU005590.t1	BLU002088.t1	0.0	0.0061	-0.0	0.0048	0.0	-0.0	one_to_one_syntenic_anchor	block_000003
LXYU005754.t1	BLU012049.t1	0.0	0.0063	-0.0	0.0052	0.0	-0.0	one_to_one_syntenic_anchor	block_000262
LXYU005915.t1	BLU012191.t1	0.0038	0.0118	0.0034	0.0179	0.3220338983050848	0.18994413407821228	one_to_one_syntenic_anchor	block_000262
LXYU006100.t1	BLU012376.t1	0.0025	0.0041	0.0027	0.0033	0.6097560975609756	0.8181818181818182	one_to_one_syntenic_anchor	block_000262
LXYU006394.t1	BLU012774.t1	0.0024	0.0199	0.0025	0.0183	0.12060301507537687	0.1366120218579235	one_to_one_syntenic_anchor	block_000267,block_000274
LXYU006522.t1	BLU012881.t1	0.3352	0.5775	0.328	0.66	0.5804329004329004	0.49696969696969695	one_to_one_syntenic_anchor	block_000262
LXYU006980.t1	BLU013439.t1	0.1429	0.1426	0.1393	0.1604	1.0021037868162692	0.8684538653366585	one_to_one_syntenic_anchor	block_000262
LXYU007106.t1	BLU013543.t1	0.0048	0.0075	0.0046	0.0086	0.64	0.5348837209302325	one_to_one_syntenic_anchor	block_000262
LXYU007483.t1	BLU013916.t1	0.0286	0.0554	0.0274	0.0635	0.516245487364621	0.431496062992126	one_to_one_syntenic_anchor	block_000262
LXYU007635.t1	BLU014119.t1	0.0042	0.0004	0.0041	0.0004	10.499999999999998	10.25	one_to_one_syntenic_anchor	block_000273
LXYU007752.t1	BLU014359.t1	0.0062	0.0186	0.0054	0.0328	0.33333333333333337	0.16463414634146342	one_to_one_syntenic_anchor	block_000316
LXYU007857.t1	BLU014452.t1	0.0115	0.04	0.0119	0.0364	0.2875	0.3269230769230769	one_to_one_syntenic_anchor	block_000316
LXYU008006.t1	BLU014594.t1	0.0	0.0057	-0.0	0.0049	0.0	-0.0	one_to_one_syntenic_anchor	block_000316
LXYU008279.t1	BLU014837.t1	0.0923	0.1764	0.0908	0.191	0.5232426303854875	0.4753926701570681	one_to_one_syntenic_anchor	block_000316
LXYU008935.t1	BLU015559.t1	0.1412	0.1562	0.1443	0.1483	0.9039692701664532	0.9730276466621715	one_to_one_syntenic_anchor	block_000316
LXYU009061.t1	BLU015711.t1	0.0013	0.008	0.0013	0.0098	0.16249999999999998	0.1326530612244898	one_to_one_syntenic_anchor	block_000316
LXYU009387.t1	BLU016069.t1	0.033	0.0522	0.0329	0.0529	0.632183908045977	0.6219281663516067	one_to_one_syntenic_anchor	block_000316
LXYU009524.t1	BLU016174.t1	0.247	0.3928	0.2218	0.7811	0.6288187372708758	0.2839585200358469	one_to_one_syntenic_anchor	block_000316
LXYU009714.t1	BLU017169.t1	0.0195	0.0413	0.0184	0.0535	0.4721549636803874	0.34392523364485983	one_to_one_syntenic_anchor	block_000383
LXYU009927.t1	BLU017039.t1	0.1688	0.1919	0.1627	0.2234	0.8796248045857218	0.7282900626678604	one_to_one_syntenic_anchor	block_000386
LXYU010182.t1	BLU017607.t1	0.1534	0.2465	0.1533	0.2508	0.6223123732251522	0.6112440191387559	one_to_one_syntenic_anchor	block_000381
LXYU010589.t1	BLU018031.t1	0.1183	0.1882	0.1183	0.1927	0.628586609989373	0.6139076284379865	one_to_one_syntenic_anchor	block_000395
LXYU010913.t1	BLU018300.t1	0.2242	0.8507	0.2303	0.8342	0.26354766662748325	0.2760728842004315	one_to_one_syntenic_anchor	block_000439
LXYU011168.t1	BLU018566.t1	0.0561	0.0691	0.0573	0.0654	0.8118668596237337	0.8761467889908257	one_to_one_syntenic_anchor	block_000439
LXYU011503.t1	BLU018864.t1	0.3627	0.5499	0.3751	0.4966	0.6595744680851063	0.7553362867498993	one_to_one_syntenic_anchor	block_000439
LXYU011619.t1	BLU019001.t1	0.0147	0.0201	0.0141	0.0232	0.7313432835820896	0.6077586206896552	one_to_one_syntenic_anchor	block_000439
LXYU011739.t1	BLU019152.t1	0.0	0.0067	-0.0	0.0114	0.0	-0.0	one_to_one_syntenic_anchor	block_000440
LXYU011851.t1	BLU019253.t1	0.1183	0.215	0.1109	0.2927	0.5502325581395349	0.3788862316364878	one_to_one_syntenic_anchor	block_000440
LXYU011998.t1	BLU019411.t1	0.1441	0.1057	0.169	0.0711	1.3632923368022707	2.376933895921238	one_to_one_syntenic_anchor	block_000440
LXYU012286.t1	BLU019750.t1	0.0125	0.0132	0.0123	0.0141	0.946969696969697	0.8723404255319149	one_to_one_syntenic_anchor	block_000440
LXYU012470.t1	BLU019908.t1	0.0148	0.0384	0.0143	0.0432	0.38541666666666674	0.3310185185185185	one_to_one_syntenic_anchor	block_000444
LXYU012642.t1	BLU020574.t1	0.0008	0.0034	0.0008	0.0032	0.23529411764705885	0.25	one_to_one_syntenic_anchor	block_000482
LXYU012783.t1	BLU020719.t1	0.0	0.004	-0.0	0.0034	0.0	-0.0	one_to_one_syntenic_anchor	block_000482
LXYU013382.t1	BLU021430.t1	0.0102	0.0196	0.0099	0.0218	0.5204081632653061	0.45412844036697253	one_to_one_syntenic_anchor	block_000493
LXYU013535.t1	BLU021568.t1	0.6157	1.4937	0.5926	2.0705	0.41219789783758454	0.2862110601304033	one_to_one_syntenic_anchor	block_000503
LXYU013668.t1	BLU021732.t1	0.0015	0.0047	0.0015	0.0044	0.3191489361702128	0.3409090909090909	one_to_one_syntenic_anchor	block_000484
LXYU013796.t1	BLU027831.t1	0.0087	0.0158	0.009	0.0143	0.550632911392405	0.6293706293706293	one_to_one_syntenic_anchor	block_000660
LXYU013968.t1	BLU021910.t1	0.0413	0.0575	0.0409	0.0591	0.7182608695652174	0.6920473773265651	one_to_one_syntenic_anchor	block_000554
LXYU014094.t1	BLU022034.t1	0.0879	0.1054	0.0911	0.0969	0.8339658444022772	0.9401444788441693	one_to_one_syntenic_anchor	block_000554
LXYU014379.t1	BLU022341.t1	0.002	0.0031	0.002	0.003	0.6451612903225806	0.6666666666666666	one_to_one_syntenic_anchor	block_000554
LXYU014527.t1	BLU022497.t1	0.032	0.0332	0.0316	0.0353	0.963855421686747	0.8951841359773373	one_to_one_syntenic_anchor	block_000554
LXYU014682.t1	BLU022670.t1	0.0335	0.0662	0.0349	0.0581	0.5060422960725076	0.6006884681583476	one_to_one_syntenic_anchor	block_000554
LXYU014864.t1	BLU022873.t1	0.0746	0.0745	0.0661	0.1233	1.0013422818791946	0.5360908353609084	one_to_one_syntenic_anchor	block_000554
LXYU015060.t1	BLU023043.t1	0.0126	0.0282	0.0123	0.0311	0.4468085106382979	0.3954983922829582	one_to_one_syntenic_anchor	block_000554
LXYU015371.t1	BLU023359.t1	0.0047	0.009	0.0045	0.0104	0.5222222222222223	0.43269230769230765	one_to_one_syntenic_anchor	block_000554
LXYU015536.t1	BLU023527.t1	0.0486	0.0434	0.0461	0.0529	1.119815668202765	0.8714555765595463	one_to_one_syntenic_anchor	block_000554
LXYU015702.t1	BLU023729.t1	0.0324	0.0612	0.0329	0.0585	0.5294117647058824	0.5623931623931624	one_to_one_syntenic_anchor	block_000554
LXYU015826.t1	BLU023853.t1	0.0223	0.0151	0.0225	0.0148	1.4768211920529801	1.5202702702702702	one_to_one_syntenic_anchor	block_000554
LXYU015972.t1	BLU023986.t1	0.0	0.0212	-0.0	0.0187	0.0	-0.0	one_to_one_syntenic_anchor	block_000554
LXYU016081.t1	BLU024104.t1	0.0056	0.0098	0.0055	0.0103	0.5714285714285714	0.5339805825242718	one_to_one_syntenic_anchor	block_000603
LXYU016639.t1	BLU024634.t1	0.0	0.003	-0.0	0.0025	0.0	-0.0	one_to_one_syntenic_anchor	block_000603
LXYU017146.t1	BLU025260.t1	0.1187	0.1337	0.1081	0.1837	0.887808526551982	0.58845944474687	one_to_one_syntenic_anchor	block_000602
LXYU017321.t1	BLU025423.t1	0.0	0.0025	-0.0	0.0023	0.0	-0.0	one_to_one_syntenic_anchor	block_000602
LXYU017858.t1	BLU026060.t1	0.0249	0.0397	0.025	0.0395	0.6272040302267002	0.6329113924050633	one_to_one_syntenic_anchor	block_000601
LXYU018198.t1	BLU028032.t1	0.0	0.0105	-0.0	0.009	0.0	-0.0	one_to_one_syntenic_anchor	block_000668
LXYU018447.t1	BLU028314.t1	0.1045	0.0807	0.1076	0.0752	1.2949194547707559	1.430851063829787	one_to_one_syntenic_anchor	block_000681
LXYU018619.t1	BLU028528.t1	0.0004	0.0012	0.0004	0.0011	0.33333333333333337	0.36363636363636365	one_to_one_syntenic_anchor	block_000688
LXYU018950.t1	BLU026625.t1	0.0347	0.0414	0.0335	0.047	0.8381642512077295	0.7127659574468086	one_to_one_syntenic_anchor	block_000636
LXYU019189.t1	BLU026908.t1	0.2039	0.3982	0.2025	0.4234	0.512054244098443	0.4782711384034011	one_to_one_syntenic_anchor	block_000636
LXYU019363.t1	BLU027073.t1	0.0262	0.0518	0.0261	0.0529	0.5057915057915058	0.4933837429111531	one_to_one_syntenic_anchor	block_000636
LXYU019507.t1	BLU027204.t1	0.0477	0.0864	0.0491	0.0798	0.5520833333333333	0.6152882205513784	one_to_one_syntenic_anchor	block_000636
LXYU019643.t1	BLU027359.t1	0.0	0.0014	-0.0	0.0012	0.0	-0.0	one_to_one_syntenic_anchor	block_000636
LXYU019995.t1	BLU002404.t1	0.0109	0.0176	0.0099	0.0256	0.6193181818181818	0.38671875	one_to_one_syntenic_anchor	block_000070
LXYU020120.t1	BLU002511.t1	0.0008	0.0046	0.0008	0.0043	0.1739130434782609	0.18604651162790697	one_to_one_syntenic_anchor	block_000070
LXYU020253.t1	BLU002639.t1	0.0021	0.0119	0.0019	0.0156	0.1764705882352941	0.1217948717948718	one_to_one_syntenic_anchor	block_000070
LXYU020438.t1	BLU002843.t1	0.1919	0.386	0.1904	0.4034	0.4971502590673575	0.4719881011403074	one_to_one_syntenic_anchor	block_000070
LXYU020617.t1	BLU003071.t1	0.0171	0.0353	0.0172	0.0349	0.4844192634560907	0.49283667621776506	one_to_one_syntenic_anchor	block_000073
LXYU020739.t1	BLU003190.t1	0.0026	0.0021	0.0026	0.002	1.2380952380952381	1.2999999999999998	one_to_one_syntenic_anchor	block_000069
LXYU020859.t1	BLU003329.t1	0.0	0.0033	-0.0	0.0028	0.0	-0.0	one_to_one_syntenic_anchor	block_000069
LXYU021104.t1	BLU003593.t1	0.0098	0.0154	0.0102	0.0137	0.6363636363636364	0.7445255474452555	one_to_one_syntenic_anchor	block_000069
LXYU021443.t1	BLU003920.t1	0.0108	0.0023	0.0113	0.002	4.695652173913044	5.6499999999999995	one_to_one_syntenic_anchor	block_000069
LXYU021804.t1	BLU004233.t1	0.0161	0.0271	0.0151	0.0333	0.5940959409594097	0.45345345345345345	one_to_one_syntenic_anchor	block_000098
LXYU022024.t1	BLU004445.t1	0.3098	0.5219	0.307	0.5645	0.5936003065721402	0.5438441098317095	one_to_one_syntenic_anchor	block_000098
LXYU022229.t1	BLU004631.t1	0.1923	0.3131	0.1867	0.36	0.6141807729160013	0.5186111111111111	one_to_one_syntenic_anchor	block_000098
LXYU022352.t1	BLU004773.t1	0.0027	0.0029	0.0026	0.0033	0.9310344827586208	0.7878787878787878	one_to_one_syntenic_anchor	block_000098
LXYU022487.t1	BLU004915.t1	0.0018	0.0056	0.0019	0.0046	0.3214285714285714	0.41304347826086957	one_to_one_syntenic_anchor	block_000098
LXYU022591.t1	BLU005044.t1	0.3817	0.6065	0.385	0.6034	0.629348722176422	0.6380510440835266	one_to_one_syntenic_anchor	block_000098
LXYU022758.t1	BLU005226.t1	0.3289	0.6356	0.2952	1.5066	0.5174638137193204	0.1959378733572282	one_to_one_syntenic_anchor	block_000098
LXYU022927.t1	BLU005416.t1	0.0175	0.0452	0.0179	0.0426	0.3871681415929204	0.42018779342723006	one_to_one_syntenic_anchor	block_000098
LXYU023102.t1	BLU027582.t1	0.1921	0.2474	0.191	0.2607	0.7764753435731608	0.7326428845416187	one_to_one_syntenic_anchor	block_000650
LXYU023267.t1	BLU005882.t1	0.0236	0.0349	0.0257	0.0276	0.6762177650429799	0.9311594202898551	one_to_one_syntenic_anchor	block_000098
LXYU023413.t1	BLU006032.t1	0.0366	0.0657	0.0331	0.0966	0.5570776255707763	0.3426501035196687	one_to_one_syntenic_anchor	block_000099
LXYU023700.t1	BLU006383.t1	0.0007	0.0024	0.0008	0.0019	0.2916666666666667	0.4210526315789474	one_to_one_syntenic_anchor	block_000152
LXYU023860.t1	BLU006602.t1	0.0271	0.0524	0.0254	0.0677	0.517175572519084	0.37518463810930575	one_to_one_syntenic_anchor	block_000156
LXYU023980.t1	BLU006720.t1	0.0053	0.0046	0.0053	0.0045	1.1521739130434783	1.1777777777777778	one_to_one_syntenic_anchor	block_000152
LXYU024151.t1	BLU006895.t1	0.0149	0.0181	0.0146	0.0197	0.8232044198895027	0.7411167512690355	one_to_one_syntenic_anchor	block_000152
LXYU024340.t1	BLU007139.t1	0.0	0.0033	-0.0	0.0037	0.0	-0.0	one_to_one_syntenic_anchor	block_000152
LXYU024497.t1	BLU007302.t1	0.1196	0.1446	0.1177	0.1555	0.8271092669432918	0.7569131832797428	one_to_one_syntenic_anchor	block_000152
LXYU024758.t1	BLU007564.t1	0.04	0.0731	0.0367	0.1017	0.5471956224350205	0.36086529006882995	one_to_one_syntenic_anchor	block_000152
LXYU025142.t1	BLU007895.t1	0.0022	0.0142	0.0023	0.0126	0.15492957746478872	0.18253968253968253	one_to_one_syntenic_anchor	block_000152
LXYU025284.t1	BLU008042.t1	0.0148	0.0438	0.0155	0.0386	0.33789954337899547	0.4015544041450777	one_to_one_syntenic_anchor	block_000152
LXYU025399.t1	BLU008161.t1	0.0	0.0044	-0.0	0.0036	0.0	-0.0	one_to_one_syntenic_anchor	block_000152
LXYU025560.t1	BLU008312.t1	0.0013	0.0109	0.0012	0.0159	0.11926605504587155	0.07547169811320753	one_to_one_syntenic_anchor	block_000152
LXYU025677.t1	BLU008429.t1	0.4871	1.1692	0.509	1.343	0.41660964762230585	0.3790022338049144	one_to_one_syntenic_anchor	block_000207
LXYU026131.t1	BLU008941.t1	0.067	0.1411	0.0653	0.1587	0.4748405386250886	0.41146817895400123	one_to_one_syntenic_anchor	block_000206
LXYU026322.t1	BLU009131.t1	0.1323	0.1695	0.1324	0.1694	0.7805309734513274	0.781582054309327	one_to_one_syntenic_anchor	block_000206
LXYU026643.t1	BLU009556.t1	0.0043	0.0132	0.0046	0.0109	0.32575757575757575	0.4220183486238532	one_to_one_syntenic_anchor	block_000208
LXYU026869.t1	BLU009849.t1	0.0544	0.0773	0.051	0.0993	0.703751617076326	0.5135951661631419	one_to_one_syntenic_anchor	block_000205
LXYU026992.t1	BLU009964.t1	0.0757	0.1611	0.0722	0.1938	0.4698944754810677	0.37254901960784315	one_to_one_syntenic_anchor	block_000205
LXYU027133.t1	BLU010098.t1	0.0	0.0049	-0.0	0.0082	0.0	-0.0	one_to_one_syntenic_anchor	block_000205
LXYU027268.t1	BLU010210.t1	0.0041	0.0059	0.0041	0.0062	0.6949152542372882	0.6612903225806452	one_to_one_syntenic_anchor	block_000205
LXYU027416.t1	BLU015064.t1	0.002	0.0235	0.002	0.0227	0.0851063829787234	0.08810572687224669	one_to_one_syntenic_anchor	block_000347
LXYU027543.t1	BLU010580.t1	0.0138	0.0147	0.0144	0.013	0.9387755102040817	1.1076923076923078	one_to_one_syntenic_anchor	block_000248
LXYU027684.t1	BLU010732.t1	0.3336	0.7083	0.3273	0.8527	0.47098686997035155	0.3838395684296939	one_to_one_syntenic_anchor	block_000248
LXYU027827.t1	BLU010895.t1	0.2699	0.6583	0.2581	0.8201	0.4099954428072307	0.31471771735154247	one_to_one_syntenic_anchor	block_000248
LXYU028367.t1	BLU011502.t1	0.0196	0.0491	0.0202	0.0447	0.39918533604887985	0.4519015659955257	one_to_one_syntenic_anchor	block_000249
LXYU028680.t1	BLU011785.t1	0.0036	0.0183	0.0038	0.0149	0.19672131147540983	0.2550335570469799	one_to_one_syntenic_anchor	block_000249
LXYU028863.t1	BLU011970.t1	0.0009	0.003	0.001	0.0024	0.3	0.4166666666666667	one_to_one_syntenic_anchor	block_000249
LXYU000118.t1	BLU000342.t1	0.0138	0.0445	0.0115	0.1321	0.3101123595505618	0.08705526116578349	one_to_one_syntenic_anchor	block_000001
LXYU000287.t1	BLU016509.t1	0.0617	0.1566	0.057	0.2252	0.3939974457215837	0.2531083481349911	one_to_one_syntenic_anchor	block_000351
LXYU000706.t1	BLU010346.t1	0.0049	0.0206	0.0044	0.03	0.2378640776699029	0.14666666666666667	one_to_one_syntenic_anchor	block_000217
LXYU001572.t1	BLU024672.t1	0.0088	0.0167	0.0077	0.0304	0.5269461077844312	0.2532894736842105	one_to_one_syntenic_anchor	block_000586
LXYU001976.t1	BLU014100.t1	0.0913	0.0998	0.0867	0.1206	0.9148296593186374	0.7189054726368159	one_to_one_syntenic_anchor	block_000261
LXYU003314.t1	BLU016424.t1	0.0247	0.0232	0.0242	0.025	1.0646551724137931	0.968	one_to_one_syntenic_anchor	block_000365
LXYU003430.t1	BLU016579.t1	0.0377	0.1034	0.0381	0.1008	0.3646034816247582	0.37797619047619047	one_to_one_syntenic_anchor	block_000360
LXYU003525.t1	BLU016684.t1	0.0025	0.004	0.0025	0.0037	0.625	0.6756756756756757	one_to_one_syntenic_anchor	block_000360
LXYU003651.t1	BLU016821.t1	0.0031	0.0152	0.0029	0.0197	0.20394736842105263	0.14720812182741116	one_to_one_syntenic_anchor	block_000360
LXYU003795.t1	BLU000158.t1	0.0248	0.0333	0.0245	0.035	0.7447447447447446	0.7	one_to_one_syntenic_anchor	block_000012
LXYU003916.t1	BLU000015.t1	0.0	0.0156	-0.0	0.0173	0.0	-0.0	one_to_one_syntenic_anchor	block_000012
LXYU004123.t1	BLU000424.t1	0.0008	0.005	0.0008	0.0041	0.16	0.1951219512195122	one_to_one_syntenic_anchor	block_000004
LXYU004267.t1	BLU000577.t1	0.0	0.0125	-0.0	0.034	0.0	-0.0	one_to_one_syntenic_anchor	block_000004
LXYU004911.t1	BLU001342.t1	0.0452	0.0759	0.0426	0.0964	0.5955204216073782	0.44190871369294604	one_to_one_syntenic_anchor	block_000003
LXYU005593.t1	BLU002091.t1	0.0026	0.0016	0.0027	0.0015	1.6249999999999998	1.8	one_to_one_syntenic_anchor	block_000003
LXYU005755.t1	BLU012050.t1	0.0114	0.0373	0.0103	0.0567	0.3056300268096515	0.18165784832451498	one_to_one_syntenic_anchor	block_000262
LXYU005917.t1	BLU012190.t1	0.0071	0.0171	0.0069	0.0184	0.41520467836257313	0.375	one_to_one_syntenic_anchor	block_000282
LXYU006256.t1	BLU012558.t1	0.012	0.0352	0.0124	0.0318	0.3409090909090909	0.38993710691823896	one_to_one_syntenic_anchor	block_000262
LXYU006395.t1	BLU012773.t1	0.0	0.0134	-0.0	0.0114	0.0	-0.0	one_to_one_syntenic_anchor	block_000274
LXYU006662.t1	BLU013058.t1	0.0226	0.0734	0.0209	0.1057	0.30790190735694817	0.1977294228949858	one_to_one_syntenic_anchor	block_000262
LXYU006808.t1	BLU013253.t1	0.0012	0.0034	0.0011	0.0042	0.3529411764705882	0.2619047619047619	one_to_one_syntenic_anchor	block_000262
LXYU007107.t1	BLU013544.t1	0.0772	0.1034	0.0798	0.0944	0.746615087040619	0.8453389830508474	one_to_one_syntenic_anchor	block_000262
LXYU007227.t1	BLU013661.t1	0.001	0.0036	0.0011	0.0029	0.2777777777777778	0.37931034482758624	one_to_one_syntenic_anchor	block_000262
LXYU007343.t1	BLU013792.t1	0.0432	0.0853	0.0444	0.0786	0.5064478311840563	0.5648854961832062	one_to_one_syntenic_anchor	block_000262
LXYU007484.t1	BLU013917.t1	0.0006	0.0054	0.0006	0.0044	0.11111111111111109	0.13636363636363635	one_to_one_syntenic_anchor	block_000262
LXYU007642.t1	BLU014113.t1	0.0034	0.0198	0.0036	0.0182	0.17171717171717168	0.1978021978021978	one_to_one_syntenic_anchor	block_000273
LXYU007753.t1	BLU014360.t1	0.0783	0.1563	0.0789	0.1537	0.5009596928982726	0.5133376707872479	one_to_one_syntenic_anchor	block_000316
LXYU007860.t1	BLU014453.t1	0.0	0.0039	-0.0	0.0032	0.0	-0.0	one_to_one_syntenic_anchor	block_000316
LXYU009063.t1	BLU015713.t1	0.0542	0.0719	0.0538	0.074	0.7538247566063977	0.727027027027027	one_to_one_syntenic_anchor	block_000316
LXYU009257.t1	BLU015922.t1	0.2067	0.1987	0.1857	0.3304	1.0402617010568698	0.562046004842615	one_to_one_syntenic_anchor	block_000316
LXYU009388.t1	BLU016070.t1	0.2393	0.4334	0.2415	0.4517	0.5521458237194278	0.5346468895284481	one_to_one_syntenic_anchor	block_000316
LXYU009715.t1	BLU017172.t1	0.0774	0.1496	0.0755	0.1651	0.517379679144385	0.4572986069049061	one_to_one_syntenic_anchor	block_000383
LXYU009940.t1	BLU016944.t1	0.1012	0.1285	0.0984	0.1468	0.7875486381322957	0.6702997275204359	one_to_one_syntenic_anchor	block_000397
LXYU010184.t1	BLU017606.t1	0.2255	0.3037	0.2274	0.3067	0.7425090549884754	0.7414411477013368	one_to_one_syntenic_anchor	block_000393
LXYU010429.t1	BLU015860.t1	0.385	1.2508	0.3388	2.5556	0.30780300607611133	0.1325716074503052	one_to_one_syntenic_anchor	block_000334
LXYU010615.t1	BLU018019.t1	0.0643	0.0904	0.0624	0.1005	0.7112831858407079	0.6208955223880597	one_to_one_syntenic_anchor	block_000395
LXYU010916.t1	BLU018304.t1	0.003	0.0324	0.0024	0.1182	0.0925925925925926	0.02030456852791878	one_to_one_syntenic_anchor	block_000439
LXYU011052.t1	BLU018446.t1	0.1247	0.1843	0.122	0.2019	0.6766142159522518	0.6042595344229816	one_to_one_syntenic_anchor	block_000439
LXYU011365.t1	BLU018725.t1	0.0044	0.0027	0.0037	0.0069	1.6296296296296295	0.5362318840579711	one_to_one_syntenic_anchor	block_000439
LXYU011504.t1	BLU018866.t1	0.0	0.0044	-0.0	0.0035	0.0	-0.0	one_to_one_syntenic_anchor	block_000439
LXYU011621.t1	BLU019003.t1	0.0292	0.0431	0.0273	0.0583	0.6774941995359629	0.4682675814751287	one_to_one_syntenic_anchor	block_000439
LXYU012138.t1	BLU019601.t1	0.025	0.0188	0.0216	0.0322	1.3297872340425532	0.6708074534161491	one_to_one_syntenic_anchor	block_000447
LXYU012292.t1	BLU019755.t1	0.0311	0.0631	0.0319	0.0586	0.4928684627575277	0.5443686006825939	one_to_one_syntenic_anchor	block_000440
LXYU012476.t1	BLU019905.t1	0.0004	0.0014	0.0005	0.0013	0.28571428571428575	0.38461538461538464	one_to_one_syntenic_anchor	block_000444
LXYU012643.t1	BLU020575.t1	0.0265	0.0382	0.0283	0.0318	0.693717277486911	0.8899371069182389	one_to_one_syntenic_anchor	block_000482
LXYU012785.t1	BLU020722.t1	0.0017	0.0107	0.0019	0.0086	0.1588785046728972	0.22093023255813954	one_to_one_syntenic_anchor	block_000482
LXYU013031.t1	BLU021014.t1	0.0741	0.219	0.0752	0.2165	0.33835616438356164	0.3473441108545035	one_to_one_syntenic_anchor	block_000515
LXYU013383.t1	BLU021472.t1	0.2436	0.3895	0.2471	0.3859	0.6254172015404365	0.6403213267685929	one_to_one_syntenic_anchor	block_000500
LXYU013537.t1	BLU021639.t1	0.4729	0.6808	0.5373	0.5312	0.6946239717978848	1.0114834337349397	one_to_one_syntenic_anchor	block_000488
LXYU013675.t1	BLU021774.t1	0.0171	0.0145	0.0158	0.0197	1.1793103448275861	0.8020304568527921	one_to_one_syntenic_anchor	block_000498
LXYU013798.t1	BLU027830.t1	0.0061	0.0196	0.0053	0.037	0.3112244897959184	0.14324324324324325	one_to_one_syntenic_anchor	block_000660
LXYU013969.t1	BLU021913.t1	0.4716	0.651	0.4736	0.6594	0.7244239631336405	0.7182286927509858	one_to_one_syntenic_anchor	block_000554
LXYU014217.t1	BLU022183.t1	0.0076	0.0355	0.0069	0.0517	0.21408450704225354	0.1334622823984526	one_to_one_syntenic_anchor	block_000554
LXYU014380.t1	BLU022343.t1	0.0104	0.0207	0.0101	0.0232	0.5024154589371981	0.4353448275862069	one_to_one_syntenic_anchor	block_000554
LXYU014683.t1	BLU022671.t1	0.0158	0.0349	0.0143	0.0527	0.4527220630372493	0.2713472485768501	one_to_one_syntenic_anchor	block_000554
LXYU015065.t1	BLU023046.t1	0.0382	0.0674	0.0365	0.0804	0.5667655786350148	0.4539800995024875	one_to_one_syntenic_anchor	block_000554
LXYU015254.t1	BLU023243.t1	0.0051	0.0073	0.0056	0.0058	0.6986301369863014	0.9655172413793104	one_to_one_syntenic_anchor	block_000554
LXYU015374.t1	BLU023360.t1	0.0083	0.0295	0.0082	0.0306	0.28135593220338984	0.2679738562091504	one_to_one_syntenic_anchor	block_000554
LXYU015537.t1	BLU023528.t1	0.002	0.0043	0.0022	0.0036	0.46511627906976744	0.6111111111111112	one_to_one_syntenic_anchor	block_000554
LXYU015703.t1	BLU023731.t1	0.0	0.0128	-0.0	0.0104	0.0	-0.0	one_to_one_syntenic_anchor	block_000554
LXYU015827.t1	BLU023854.t1	0.0191	0.0273	0.0179	0.0367	0.6996336996336996	0.48773841961852854	one_to_one_syntenic_anchor	block_000554
LXYU015973.t1	BLU023987.t1	0.0147	0.0426	0.0144	0.0456	0.34507042253521125	0.3157894736842105	one_to_one_syntenic_anchor	block_000554
LXYU016098.t1	BLU024110.t1	0.0708	0.1217	0.0705	0.1242	0.581758422350041	0.5676328502415459	one_to_one_syntenic_anchor	block_000603
LXYU016363.t1	BLU020217.t1	0.787	2.3062	0.7794	2.6623	0.3412540109270662	0.29275438530593845	one_to_one_syntenic_anchor	block_000524,block_000526
LXYU016803.t1	BLU024843.t1	0.0147	0.0235	0.0153	0.0207	0.625531914893617	0.7391304347826086	one_to_one_syntenic_anchor	block_000602
LXYU016966.t1	BLU025038.t1	0.0046	0.0057	0.005	0.0045	0.8070175438596491	1.1111111111111112	one_to_one_syntenic_anchor	block_000602
LXYU017324.t1	BLU025425.t1	0.0	0.0025	-0.0	0.0032	0.0	-0.0	one_to_one_syntenic_anchor	block_000602
LXYU017588.t1	BLU025763.t1	0.0065	0.0194	0.0067	0.0179	0.33505154639175255	0.3743016759776537	one_to_one_syntenic_anchor	block_000601
LXYU017713.t1	BLU025910.t1	0.3126	0.4493	0.3199	0.4318	0.695748942799911	0.7408522464103752	one_to_one_syntenic_anchor	block_000601
LXYU018200.t1	BLU028031.t1	0.008	0.017	0.0091	0.012	0.47058823529411764	0.7583333333333333	one_to_one_syntenic_anchor	block_000668
LXYU018449.t1	BLU028316.t1	0.0012	0.004	0.0013	0.0038	0.3	0.34210526315789475	one_to_one_syntenic_anchor	block_000681
LXYU018821.t1	BLU026415.t1	0.0	0.0021	-0.0	0.0025	0.0	-0.0	one_to_one_syntenic_anchor	block_000637
LXYU019052.t1	BLU026754.t1	0.0031	0.0215	0.0032	0.0188	0.14418604651162792	0.1702127659574468	one_to_one_syntenic_anchor	block_000636
LXYU019198.t1	BLU026911.t1	0.0143	0.0236	0.0146	0.022	0.6059322033898306	0.6636363636363637	one_to_one_syntenic_anchor	block_000636
LXYU019364.t1	BLU027074.t1	0.0083	0.0292	0.0076	0.0403	0.2842465753424658	0.18858560794044663	one_to_one_syntenic_anchor	block_000636
LXYU019513.t1	BLU027209.t1	0.0037	0.0136	0.0037	0.0129	0.2720588235294118	0.2868217054263566	one_to_one_syntenic_anchor	block_000636
LXYU019876.t1	BLU002285.t1	0.0064	0.02	0.0066	0.0184	0.32	0.358695652173913	one_to_one_syntenic_anchor	block_000070
LXYU020255.t1	BLU002640.t1	0.4463	0.8653	0.4271	1.3512	0.5157748757656304	0.31608940201302543	one_to_one_syntenic_anchor	block_000070
LXYU020442.t1	BLU002844.t1	0.0516	0.1251	0.0495	0.1505	0.4124700239808154	0.3289036544850499	one_to_one_syntenic_anchor	block_000070
LXYU020618.t1	BLU003070.t1	0.0006	0.0019	0.0006	0.0016	0.3157894736842105	0.37499999999999994	one_to_one_syntenic_anchor	block_000073
LXYU020740.t1	BLU003191.t1	0.0687	0.1367	0.0621	0.2261	0.5025603511338698	0.27465723131357805	one_to_one_syntenic_anchor	block_000069
LXYU021105.t1	BLU003595.t1	0.1274	0.28	0.1172	0.4126	0.455	0.2840523509452254	one_to_one_syntenic_anchor	block_000069
LXYU021288.t1	BLU003788.t1	0.4326	0.7186	0.3941	1.5876	0.6020038964653492	0.24823633156966493	one_to_one_syntenic_anchor	block_000069
LXYU021444.t1	BLU003921.t1	0.002	0.0096	0.0021	0.0083	0.20833333333333334	0.25301204819277107	one_to_one_syntenic_anchor	block_000069
LXYU021568.t1	BLU004038.t1	0.3053	0.4855	0.3034	0.5205	0.6288362512873327	0.5829010566762729	one_to_one_syntenic_anchor	block_000069
LXYU021898.t1	BLU004318.t1	0.0457	0.052	0.0438	0.0614	0.8788461538461538	0.7133550488599348	one_to_one_syntenic_anchor	block_000098
LXYU022026.t1	BLU004447.t1	0.0225	0.0629	0.0201	0.0964	0.35771065182829886	0.20850622406639005	one_to_one_syntenic_anchor	block_000098
LXYU022230.t1	BLU004632.t1	0.0888	0.1442	0.0873	0.1545	0.6158113730929266	0.5650485436893204	one_to_one_syntenic_anchor	block_000098
LXYU022353.t1	BLU004775.t1	0.0	0.0022	-0.0	0.0037	0.0	-0.0	one_to_one_syntenic_anchor	block_000098
LXYU022488.t1	BLU004916.t1	0.0039	0.0095	0.004	0.009	0.4105263157894737	0.4444444444444445	one_to_one_syntenic_anchor	block_000098
LXYU022760.t1	BLU005232.t1	0.0024	0.0376	0.0025	0.0331	0.06382978723404255	0.07552870090634442	one_to_one_syntenic_anchor	block_000098
LXYU022928.t1	BLU005417.t1	0.0058	0.0092	0.0059	0.0086	0.6304347826086956	0.686046511627907	one_to_one_syntenic_anchor	block_000098
LXYU023113.t1	BLU005717.t1	0.3068	0.8214	0.3128	0.893	0.3735086437789141	0.35027995520716687	one_to_one_syntenic_anchor	block_000098
LXYU023415.t1	BLU006033.t1	0.0025	0.004	0.0025	0.0041	0.625	0.6097560975609756	one_to_one_syntenic_anchor	block_000099
LXYU023703.t1	BLU006384.t1	0.0119	0.0152	0.0105	0.024	0.7828947368421053	0.4375	one_to_one_syntenic_anchor	block_000152
LXYU023863.t1	BLU006605.t1	0.0865	0.2461	0.0864	0.249	0.35148313693620475	0.3469879518072289	one_to_one_syntenic_anchor	block_000152
LXYU023981.t1	BLU006721.t1	0.0231	0.0781	0.022	0.0951	0.29577464788732394	0.23133543638275497	one_to_one_syntenic_anchor	block_000152
LXYU024153.t1	BLU006912.t1	0.2973	0.3966	0.2897	0.4498	0.7496217851739788	0.6440640284570921	one_to_one_syntenic_anchor	block_000152
LXYU024500.t1	BLU007304.t1	0.0389	0.0665	0.0405	0.0589	0.5849624060150376	0.6876061120543294	one_to_one_syntenic_anchor	block_000152
LXYU024609.t1	BLU007418.t1	0.0017	0.0058	0.0018	0.0046	0.2931034482758621	0.391304347826087	one_to_one_syntenic_anchor	block_000152
LXYU025151.t1	BLU007902.t1	0.0467	0.0535	0.0413	0.0949	0.8728971962616823	0.4351949420442572	one_to_one_syntenic_anchor	block_000152
LXYU025285.t1	BLU008043.t1	0.1366	0.1838	0.1406	0.1759	0.7431991294885746	0.7993177942012507	one_to_one_syntenic_anchor	block_000152
LXYU025807.t1	BLU008550.t1	0.0105	0.0363	0.0113	0.0304	0.2892561983471075	0.37171052631578944	one_to_one_syntenic_anchor	block_000207
LXYU026324.t1	BLU009133.t1	0.1221	0.1571	0.1172	0.1897	0.7772119669000637	0.617817606747496	one_to_one_syntenic_anchor	block_000206
LXYU026773.t1	BLU009749.t1	0.0313	0.0411	0.0294	0.0516	0.7615571776155718	0.5697674418604651	one_to_one_syntenic_anchor	block_000205
LXYU026871.t1	BLU009852.t1	0.0145	0.0186	0.0149	0.0172	0.7795698924731184	0.8662790697674418	one_to_one_syntenic_anchor	block_000205
LXYU026994.t1	BLU009971.t1	0.0077	0.01	0.008	0.0089	0.77	0.898876404494382	one_to_one_syntenic_anchor	block_000205
LXYU027136.t1	BLU010101.t1	0.0792	0.2231	0.0769	0.2579	0.35499775885253254	0.2981775882124854	one_to_one_syntenic_anchor	block_000205
LXYU027271.t1	BLU010214.t1	0.2493	0.3993	0.2296	0.5933	0.6243425995492111	0.3869880330355638	one_to_one_syntenic_anchor	block_000205
LXYU027420.t1	BLU010440.t1	0.5848	1.3455	0.5925	1.9835	0.4346339650687477	0.2987143937484245	one_to_one_syntenic_anchor	block_000248
LXYU027686.t1	BLU010851.t1	0.0703	0.2443	0.0779	0.1952	0.28776094965206717	0.399077868852459	one_to_one_syntenic_anchor	block_000256
LXYU027956.t1	BLU011040.t1	0.0121	0.0136	0.0119	0.0145	0.8897058823529412	0.8206896551724138	one_to_one_syntenic_anchor	block_000248
LXYU028372.t1	BLU011505.t1	0.3001	0.5371	0.3043	0.58	0.5587413889406069	0.5246551724137931	one_to_one_syntenic_anchor	block_000249
LXYU028540.t1	BLU011651.t1	0.0129	0.0165	0.0127	0.0176	0.7818181818181817	0.7215909090909091	one_to_one_syntenic_anchor	block_000249
LXYU028685.t1	BLU011791.t1	0.1551	0.1506	0.141	0.2341	1.0298804780876492	0.6023067065356684	one_to_one_syntenic_anchor	block_000249
LXYU000119.t1	BLU000341.t1	0.0	0.0147	-0.0	0.0137	0.0	-0.0	one_to_one_syntenic_anchor	block_000001
LXYU000708.t1	BLU010349.t1	0.0013	0.0237	0.0013	0.0224	0.05485232067510549	0.05803571428571428	one_to_one_syntenic_anchor	block_000217
LXYU001392.t1	BLU020089.t1	0.0048	0.0242	0.0041	0.0557	0.1983471074380165	0.07360861759425494	one_to_one_syntenic_anchor	block_000472
LXYU001576.t1	BLU024675.t1	0.3386	0.7916	0.3334	0.9351	0.4277412834765033	0.35653940754999464	one_to_one_syntenic_anchor	block_000586
LXYU003190.t1	BLU020254.t1	0.2161	0.3503	0.2163	0.3632	0.6168998001712818	0.5955396475770924	one_to_one_syntenic_anchor	block_000478
LXYU003315.t1	BLU016423.t1	0.0544	0.0967	0.0492	0.1487	0.562564632885212	0.3308675184936113	one_to_one_syntenic_anchor	block_000365
LXYU003431.t1	BLU016580.t1	0.0025	0.0193	0.0024	0.0201	0.12953367875647667	0.11940298507462685	one_to_one_syntenic_anchor	block_000360
LXYU003527.t1	BLU016706.t1	0.0	0.01	-0.0	0.0082	0.0	-0.0	one_to_one_syntenic_anchor	block_000362
LXYU003652.t1	BLU016822.t1	0.0069	0.0121	0.0071	0.0113	0.5702479338842975	0.6283185840707965	one_to_one_syntenic_anchor	block_000360
LXYU003796.t1	BLU000156.t1	0.0632	0.0925	0.0633	0.0925	0.6832432432432434	0.6843243243243243	one_to_one_syntenic_anchor	block_000012
LXYU004124.t1	BLU000427.t1	0.0142	0.0241	0.0136	0.0293	0.5892116182572614	0.46416382252559724	one_to_one_syntenic_anchor	block_000004
LXYU004270.t1	BLU000578.t1	0.0234	0.0468	0.0228	0.052	0.5	0.4384615384615385	one_to_one_syntenic_anchor	block_000004
LXYU004912.t1	BLU001343.t1	0.0067	0.045	0.0068	0.0442	0.1488888888888889	0.15384615384615383	one_to_one_syntenic_anchor	block_000003
LXYU005035.t1	BLU001478.t1	0.0086	0.0166	0.0087	0.0161	0.5180722891566265	0.5403726708074534	one_to_one_syntenic_anchor	block_000003
LXYU005173.t1	BLU001635.t1	0.0362	0.0518	0.0353	0.0564	0.6988416988416989	0.625886524822695	one_to_one_syntenic_anchor	block_000003
LXYU005283.t1	BLU001759.t1	0.0074	0.0119	0.0071	0.0137	0.6218487394957983	0.5182481751824818	one_to_one_syntenic_anchor	block_000003
LXYU005757.t1	BLU012054.t1	0.0082	0.0349	0.009	0.0279	0.23495702005730662	0.32258064516129026	one_to_one_syntenic_anchor	block_000262
LXYU005918.t1	BLU012189.t1	0.034	0.0593	0.0341	0.0586	0.5733558178752108	0.5819112627986348	one_to_one_syntenic_anchor	block_000282
LXYU006102.t1	BLU012378.t1	0.2163	0.2798	0.2133	0.3037	0.7730521801286633	0.702337833388212	one_to_one_syntenic_anchor	block_000262
LXYU006257.t1	BLU012557.t1	0.0116	0.0215	0.0125	0.0174	0.5395348837209303	0.7183908045977012	one_to_one_syntenic_anchor	block_000276
LXYU006813.t1	BLU013255.t1	0.0	0.0067	-0.0	0.0061	0.0	-0.0	one_to_one_syntenic_anchor	block_000262
LXYU007108.t1	BLU013545.t1	0.0719	0.1414	0.0697	0.1619	0.5084865629420086	0.4305126621371217	one_to_one_syntenic_anchor	block_000262
LXYU007353.t1	BLU013797.t1	0.0595	0.0935	0.0607	0.0878	0.6363636363636364	0.6913439635535307	one_to_one_syntenic_anchor	block_000262
LXYU007486.t1	BLU013919.t1	0.0199	0.0319	0.0192	0.036	0.6238244514106583	0.5333333333333333	one_to_one_syntenic_anchor	block_000262
LXYU007643.t1	BLU014112.t1	0.0141	0.0303	0.0147	0.0272	0.4653465346534653	0.5404411764705882	one_to_one_syntenic_anchor	block_000273
LXYU007754.t1	BLU014361.t1	0.0096	0.0144	0.0093	0.0161	0.6666666666666666	0.577639751552795	one_to_one_syntenic_anchor	block_000316
LXYU007861.t1	BLU014454.t1	0.0128	0.0318	0.0133	0.0287	0.4025157232704403	0.46341463414634143	one_to_one_syntenic_anchor	block_000316
LXYU008431.t1	BLU014981.t1	0.0073	0.019	0.0076	0.0167	0.3842105263157895	0.45508982035928147	one_to_one_syntenic_anchor	block_000316
LXYU008614.t1	BLU015174.t1	0.0007	0.0023	0.0007	0.0018	0.30434782608695654	0.3888888888888889	one_to_one_syntenic_anchor	block_000316
LXYU008814.t1	BLU015377.t1	0.0633	0.1013	0.0634	0.1015	0.6248766041461007	0.6246305418719211	one_to_one_syntenic_anchor	block_000316
LXYU009068.t1	BLU015716.t1	0.0147	0.0292	0.0145	0.0304	0.5034246575342466	0.4769736842105263	one_to_one_syntenic_anchor	block_000316
LXYU009389.t1	BLU016071.t1	0.011	0.0174	0.0107	0.0188	0.632183908045977	0.5691489361702127	one_to_one_syntenic_anchor	block_000316
LXYU009531.t1	BLU016183.t1	0.0294	0.0536	0.0301	0.0498	0.5485074626865671	0.6044176706827309	one_to_one_syntenic_anchor	block_000316
LXYU009716.t1	BLU017174.t1	0.0019	0.0061	0.002	0.0053	0.31147540983606553	0.37735849056603776	one_to_one_syntenic_anchor	block_000383
LXYU009944.t1	BLU016935.t1	0.0263	0.037	0.0264	0.0362	0.7108108108108109	0.729281767955801	one_to_one_syntenic_anchor	block_000397
LXYU010186.t1	BLU017614.t1	0.0056	0.0166	0.0057	0.0165	0.3373493975903614	0.34545454545454546	one_to_one_syntenic_anchor	block_000393
LXYU010434.t1	BLU017841.t1	0.0121	0.0228	0.0126	0.0203	0.5307017543859649	0.6206896551724138	one_to_one_syntenic_anchor	block_000380
LXYU010617.t1	BLU018018.t1	0.0088	0.0195	0.0082	0.0252	0.4512820512820513	0.3253968253968254	one_to_one_syntenic_anchor	block_000395
LXYU010767.t1	BLU018158.t1	0.0455	0.0656	0.0442	0.0733	0.6935975609756097	0.6030013642564802	one_to_one_syntenic_anchor	block_000439
LXYU010917.t1	BLU018305.t1	0.0028	0.0045	0.0029	0.0039	0.6222222222222222	0.7435897435897436	one_to_one_syntenic_anchor	block_000439
LXYU011366.t1	BLU018726.t1	0.004	0.0027	0.0042	0.0023	1.4814814814814814	1.826086956521739	one_to_one_syntenic_anchor	block_000439
LXYU011506.t1	BLU018867.t1	0.0707	0.0764	0.0685	0.0855	0.925392670157068	0.8011695906432749	one_to_one_syntenic_anchor	block_000439
LXYU012000.t1	BLU019413.t1	0.0025	0.004	0.0027	0.0033	0.625	0.8181818181818182	one_to_one_syntenic_anchor	block_000440
LXYU012139.t1	BLU019605.t1	0.0071	0.0122	0.0074	0.0109	0.5819672131147541	0.6788990825688074	one_to_one_syntenic_anchor	block_000440
LXYU012295.t1	BLU019757.t1	0.0145	0.0173	0.0132	0.0257	0.8381502890173411	0.5136186770428015	one_to_one_syntenic_anchor	block_000440
LXYU012493.t1	BLU019896.t1	0.0119	0.0096	0.0129	0.0078	1.2395833333333335	1.653846153846154	one_to_one_syntenic_anchor	block_000444
LXYU012644.t1	BLU020577.t1	0.0	0.016	-0.0	0.0418	0.0	-0.0	one_to_one_syntenic_anchor	block_000482
LXYU012786.t1	BLU020724.t1	0.011	0.0261	0.0106	0.0299	0.42145593869731796	0.35451505016722407	one_to_one_syntenic_anchor	block_000482
LXYU013033.t1	BLU021013.t1	0.0385	0.091	0.0376	0.0985	0.4230769230769231	0.3817258883248731	one_to_one_syntenic_anchor	block_000515
LXYU013203.t1	BLU021212.t1	0.1132	0.1495	0.1103	0.1624	0.757190635451505	0.6791871921182266	one_to_one_syntenic_anchor	block_000510
LXYU013386.t1	BLU021464.t1	0.002	0.0129	0.002	0.0122	0.15503875968992248	0.16393442622950818	one_to_one_syntenic_anchor	block_000507
LXYU013676.t1	BLU021775.t1	0.0037	0.0185	0.0037	0.0176	0.2	0.21022727272727273	one_to_one_syntenic_anchor	block_000498
LXYU013799.t1	BLU027829.t1	0.0772	0.103	0.0761	0.1095	0.7495145631067962	0.6949771689497717	one_to_one_syntenic_anchor	block_000660
LXYU013970.t1	BLU021915.t1	0.3594	0.3318	0.3463	0.3938	1.0831826401446656	0.8793803961401727	one_to_one_syntenic_anchor	block_000554
LXYU014218.t1	BLU022185.t1	0.055	0.0686	0.0534	0.0771	0.8017492711370263	0.6926070038910506	one_to_one_syntenic_anchor	block_000554
LXYU014381.t1	BLU022344.t1	0.0051	0.0043	0.0051	0.0042	1.186046511627907	1.2142857142857144	one_to_one_syntenic_anchor	block_000554
LXYU014529.t1	BLU022501.t1	0.0066	0.0075	0.0065	0.0081	0.88	0.8024691358024691	one_to_one_syntenic_anchor	block_000554
LXYU014686.t1	BLU022673.t1	0.0089	0.1031	0.007	0.5649	0.0863239573229874	0.012391573729863693	one_to_one_syntenic_anchor	block_000554
LXYU014866.t1	BLU022875.t1	0.0014	0.0025	0.0015	0.0024	0.5599999999999999	0.6250000000000001	one_to_one_syntenic_anchor	block_000554
LXYU015255.t1	BLU023244.t1	0.0013	0.0082	0.0014	0.0064	0.15853658536585363	0.21875	one_to_one_syntenic_anchor	block_000554
LXYU015538.t1	BLU023529.t1	0.0162	0.0275	0.0162	0.0273	0.5890909090909091	0.5934065934065933	one_to_one_syntenic_anchor	block_000554
LXYU015704.t1	BLU023732.t1	0.0031	0.0086	0.0033	0.0074	0.36046511627906974	0.44594594594594594	one_to_one_syntenic_anchor	block_000554
LXYU015830.t1	BLU023856.t1	0.0071	0.0223	0.0069	0.0241	0.3183856502242153	0.2863070539419087	one_to_one_syntenic_anchor	block_000554
LXYU015978.t1	BLU023991.t1	0.1039	0.171	0.1073	0.1599	0.6076023391812866	0.67104440275172	one_to_one_syntenic_anchor	block_000554
LXYU016099.t1	BLU024111.t1	0.0	0.0091	-0.0	0.0115	0.0	-0.0	one_to_one_syntenic_anchor	block_000603
LXYU016807.t1	BLU024850.t1	0.0272	0.0565	0.0263	0.064	0.48141592920353976	0.4109375	one_to_one_syntenic_anchor	block_000602
LXYU017148.t1	BLU025262.t1	0.0064	0.0097	0.0068	0.0082	0.6597938144329897	0.8292682926829267	one_to_one_syntenic_anchor	block_000602
LXYU017325.t1	BLU025429.t1	0.0	0.0022	-0.0	0.0019	0.0	-0.0	one_to_one_syntenic_anchor	block_000602
LXYU017863.t1	BLU026065.t1	0.3723	0.9466	0.4075	0.7667	0.39330234523558	0.5314986304943262	one_to_one_syntenic_anchor	block_000601
LXYU018015.t1	BLU026216.t1	0.0057	0.0102	0.0055	0.0113	0.5588235294117647	0.48672566371681414	one_to_one_syntenic_anchor	block_000601
LXYU018201.t1	BLU028030.t1	0.006	0.025	0.0053	0.0423	0.24	0.1252955082742317	one_to_one_syntenic_anchor	block_000668
LXYU018823.t1	BLU026416.t1	0.0678	0.0988	0.0703	0.0898	0.6862348178137652	0.7828507795100222	one_to_one_syntenic_anchor	block_000637
LXYU018952.t1	BLU026627.t1	0.1321	0.2289	0.137	0.2056	0.5771079073831368	0.6663424124513619	one_to_one_syntenic_anchor	block_000636
LXYU019053.t1	BLU026758.t1	0.0871	0.1143	0.0863	0.1195	0.7620297462817147	0.7221757322175733	one_to_one_syntenic_anchor	block_000636
LXYU019200.t1	BLU026912.t1	0.0017	0.0052	0.0016	0.0068	0.3269230769230769	0.23529411764705885	one_to_one_syntenic_anchor	block_000636
LXYU019365.t1	BLU027075.t1	0.005	0.0132	0.0055	0.0108	0.3787878787878788	0.5092592592592592	one_to_one_syntenic_anchor	block_000636
LXYU019514.t1	BLU027210.t1	0.0049	0.03	0.0053	0.0239	0.16333333333333333	0.2217573221757322	one_to_one_syntenic_anchor	block_000636
LXYU019646.t1	BLU027363.t1	0.0	0.0027	-0.0	0.0023	0.0	-0.0	one_to_one_syntenic_anchor	block_000636
LXYU019750.t1	BLU027460.t1	0.0741	0.0959	0.074	0.0973	0.7726798748696558	0.7605344295991778	one_to_one_syntenic_anchor	block_000636
LXYU019877.t1	BLU002286.t1	0.0237	0.0353	0.023	0.0396	0.6713881019830028	0.5808080808080808	one_to_one_syntenic_anchor	block_000070
LXYU019997.t1	BLU002406.t1	0.0	0.0044	-0.0	0.0039	0.0	-0.0	one_to_one_syntenic_anchor	block_000070
LXYU020259.t1	BLU002644.t1	0.0471	0.0504	0.0512	0.0404	0.9345238095238095	1.2673267326732673	one_to_one_syntenic_anchor	block_000070
LXYU020619.t1	BLU003069.t1	0.0029	0.0177	0.0031	0.0153	0.1638418079096045	0.20261437908496732	one_to_one_syntenic_anchor	block_000073
LXYU020981.t1	BLU003463.t1	0.0015	0.0047	0.0016	0.0037	0.3191489361702128	0.43243243243243246	one_to_one_syntenic_anchor	block_000069
LXYU021111.t1	BLU003598.t1	0.3221	0.5058	0.3165	0.5609	0.636812969553183	0.564271706186486	one_to_one_syntenic_anchor	block_000069
LXYU021290.t1	BLU003789.t1	0.0099	0.0087	0.0115	0.0058	1.137931034482759	1.9827586206896552	one_to_one_syntenic_anchor	block_000069
LXYU021445.t1	BLU003922.t1	0.0471	0.0773	0.0481	0.0724	0.609314359637775	0.6643646408839778	one_to_one_syntenic_anchor	block_000069
LXYU021569.t1	BLU004040.t1	0.0109	0.0118	0.0107	0.0127	0.923728813559322	0.84251968503937	one_to_one_syntenic_anchor	block_000069
LXYU021899.t1	BLU004319.t1	0.0607	0.1065	0.0597	0.1137	0.5699530516431924	0.5250659630606861	one_to_one_syntenic_anchor	block_000098
LXYU022028.t1	BLU004450.t1	0.0169	0.0255	0.0166	0.0271	0.6627450980392157	0.6125461254612546	one_to_one_syntenic_anchor	block_000098
LXYU022231.t1	BLU004634.t1	0.1322	0.1828	0.1278	0.2125	0.7231947483588622	0.6014117647058823	one_to_one_syntenic_anchor	block_000098
LXYU022489.t1	BLU004917.t1	0.0269	0.0584	0.0263	0.0635	0.4606164383561644	0.4141732283464567	one_to_one_syntenic_anchor	block_000098
LXYU022594.t1	BLU005047.t1	0.1062	0.1226	0.1039	0.1322	0.866231647634584	0.7859304084720121	one_to_one_syntenic_anchor	block_000098
LXYU022761.t1	BLU005234.t1	0.1066	0.1261	0.1019	0.1493	0.8453608247422681	0.6825184192900202	one_to_one_syntenic_anchor	block_000098
LXYU022929.t1	BLU005418.t1	0.0075	0.0117	0.0076	0.0113	0.641025641025641	0.672566371681416	one_to_one_syntenic_anchor	block_000098
LXYU023114.t1	BLU005694.t1	0.0254	0.0767	0.0241	0.0949	0.33116036505867014	0.25395152792413067	one_to_one_syntenic_anchor	block_000103
LXYU023270.t1	BLU005885.t1	0.0033	0.0093	0.0036	0.0069	0.3548387096774194	0.5217391304347826	one_to_one_syntenic_anchor	block_000098
LXYU023587.t1	BLU006345.t1	0.0505	0.0455	0.0488	0.0515	1.10989010989011	0.9475728155339807	one_to_one_syntenic_anchor	block_000110
LXYU023864.t1	BLU006606.t1	0.2301	0.3246	0.2165	0.4444	0.7088724584103512	0.48717371737173715	one_to_one_syntenic_anchor	block_000152
LXYU023998.t1	BLU006731.t1	0.6051	2.9112	0.6319	1.7626	0.20785243198680955	0.35850448201520485	one_to_one_syntenic_anchor	block_000152
LXYU024156.t1	BLU006915.t1	0.0	0.0036	-0.0	0.0035	0.0	-0.0	one_to_one_syntenic_anchor	block_000152
LXYU024502.t1	BLU007305.t1	0.0675	0.0805	0.0658	0.0886	0.8385093167701864	0.7426636568848758	one_to_one_syntenic_anchor	block_000152
LXYU024765.t1	BLU007572.t1	0.0051	0.0145	0.0055	0.012	0.35172413793103446	0.4583333333333333	one_to_one_syntenic_anchor	block_000152
LXYU024944.t1	BLU007719.t1	0.0151	0.0199	0.0162	0.0167	0.7587939698492462	0.9700598802395209	one_to_one_syntenic_anchor	block_000152
LXYU025154.t1	BLU007904.t1	0.331	0.5864	0.3226	0.7097	0.5644611186903138	0.4545582640552346	one_to_one_syntenic_anchor	block_000152
LXYU025286.t1	BLU008044.t1	0.0095	0.022	0.008	0.048	0.4318181818181818	0.16666666666666666	one_to_one_syntenic_anchor	block_000152
LXYU025682.t1	BLU008433.t1	0.023	0.0558	0.0229	0.0575	0.41218637992831536	0.3982608695652174	one_to_one_syntenic_anchor	block_000207
LXYU026648.t1	BLU009559.t1	0.0	0.0024	-0.0	0.0019	0.0	-0.0	one_to_one_syntenic_anchor	block_000208
LXYU026872.t1	BLU009853.t1	0.0012	0.0173	0.0011	0.0206	0.06936416184971098	0.05339805825242719	one_to_one_syntenic_anchor	block_000205
LXYU026995.t1	BLU009972.t1	0.2584	0.4588	0.2497	0.5439	0.5632083696599827	0.4590917448060305	one_to_one_syntenic_anchor	block_000205
LXYU027137.t1	BLU010103.t1	0.0017	0.0225	0.0018	0.019	0.07555555555555556	0.09473684210526316	one_to_one_syntenic_anchor	block_000205
LXYU027275.t1	BLU010245.t1	0.0108	0.0302	0.0111	0.028	0.3576158940397351	0.39642857142857146	one_to_one_syntenic_anchor	block_000209
LXYU027429.t1	BLU010450.t1	0.0007	0.0042	0.0006	0.0067	0.16666666666666669	0.08955223880597014	one_to_one_syntenic_anchor	block_000248
LXYU028374.t1	BLU011507.t1	0.001	0.0011	0.001	0.0009	0.9090909090909091	1.1111111111111112	one_to_one_syntenic_anchor	block_000249
LXYU028547.t1	BLU011655.t1	0.0186	0.036	0.0177	0.0418	0.5166666666666667	0.42344497607655507	one_to_one_syntenic_anchor	block_000249
LXYU028687.t1	BLU011793.t1	0.0021	0.0268	0.0017	0.0888	0.07835820895522387	0.019144144144144143	one_to_one_syntenic_anchor	block_000249
LXYU028869.t1	BLU011974.t1	0.0014	0.0123	0.0015	0.0102	0.11382113821138211	0.14705882352941177	one_to_one_syntenic_anchor	block_000249
LXYU000120.t1	BLU000340.t1	0.0022	0.0211	0.0025	0.0165	0.1042654028436019	0.15151515151515152	one_to_one_syntenic_anchor	block_000001
LXYU000721.t1	BLU016229.t1	0.0262	0.0321	0.0267	0.0306	0.8161993769470406	0.8725490196078433	one_to_one_syntenic_anchor	block_000353
LXYU001393.t1	BLU020091.t1	0.012	0.0118	0.0114	0.0148	1.0169491525423728	0.7702702702702703	one_to_one_syntenic_anchor	block_000472
LXYU001577.t1	BLU024677.t1	0.0131	0.0199	0.0129	0.0214	0.6582914572864321	0.602803738317757	one_to_one_syntenic_anchor	block_000586
LXYU003316.t1	BLU016422.t1	0.4338	0.5639	0.4497	0.5209	0.7692853342791276	0.8633134958725283	one_to_one_syntenic_anchor	block_000365
LXYU003432.t1	BLU016581.t1	0.1004	0.1416	0.0967	0.1664	0.7090395480225988	0.5811298076923077	one_to_one_syntenic_anchor	block_000360
LXYU003653.t1	BLU016823.t1	0.0362	0.0755	0.0383	0.0645	0.47947019867549673	0.5937984496124031	one_to_one_syntenic_anchor	block_000360
LXYU003797.t1	BLU000152.t1	0.0829	0.1247	0.084	0.1215	0.6647955092221332	0.6913580246913581	one_to_one_syntenic_anchor	block_000012
LXYU003920.t1	BLU000012.t1	0.0009	0.018	0.0008	0.0332	0.05	0.024096385542168676	one_to_one_syntenic_anchor	block_000012
LXYU004125.t1	BLU000428.t1	0.024	0.0479	0.0259	0.0389	0.5010438413361169	0.6658097686375322	one_to_one_syntenic_anchor	block_000004
LXYU004271.t1	BLU000579.t1	0.0268	0.0315	0.0266	0.0326	0.8507936507936508	0.8159509202453988	one_to_one_syntenic_anchor	block_000004
LXYU004458.t1	BLU000777.t1	0.6431	1.1683	0.6686	1.0563	0.5504579303261149	0.6329641200416548	one_to_one_syntenic_anchor	block_000004
LXYU004575.t1	BLU000965.t1	0.0155	0.0221	0.0136	0.037	0.7013574660633484	0.3675675675675676	one_to_one_syntenic_anchor	block_000003
LXYU004913.t1	BLU001346.t1	0.0038	0.0074	0.0035	0.0101	0.5135135135135135	0.34653465346534656	one_to_one_syntenic_anchor	block_000003
LXYU005602.t1	BLU002096.t1	0.0271	0.0416	0.0273	0.0408	0.6514423076923077	0.6691176470588235	one_to_one_syntenic_anchor	block_000003
LXYU005758.t1	BLU012056.t1	0.078	0.0931	0.0755	0.1033	0.8378088077336198	0.7308809293320425	one_to_one_syntenic_anchor	block_000262
LXYU005919.t1	BLU012188.t1	0.0044	0.0193	0.0038	0.0374	0.22797927461139897	0.1016042780748663	one_to_one_syntenic_anchor	block_000271,block_000282
LXYU006103.t1	BLU012381.t1	0.4143	0.7401	0.4117	0.7936	0.5597892176732874	0.5187752016129032	one_to_one_syntenic_anchor	block_000262
LXYU006258.t1	BLU012556.t1	0.0026	0.0081	0.0024	0.0114	0.32098765432098764	0.21052631578947364	one_to_one_syntenic_anchor	block_000276
LXYU006533.t1	BLU012887.t1	0.0726	0.1161	0.0722	0.1185	0.6253229974160207	0.609282700421941	one_to_one_syntenic_anchor	block_000262
LXYU006666.t1	BLU013064.t1	0.0617	0.0766	0.0609	0.0796	0.8054830287206266	0.7650753768844221	one_to_one_syntenic_anchor	block_000262
LXYU006821.t1	BLU013264.t1	0.0	0.0137	-0.0	0.0186	0.0	-0.0	one_to_one_syntenic_anchor	block_000262
LXYU006986.t1	BLU013444.t1	0.0309	0.059	0.0272	0.1027	0.5237288135593221	0.26484907497565724	one_to_one_syntenic_anchor	block_000262
LXYU007112.t1	BLU013547.t1	0.1718	0.3503	0.1652	0.4108	0.49043676848415646	0.40214216163583255	one_to_one_syntenic_anchor	block_000262
LXYU007232.t1	BLU013667.t1	0.0011	0.0032	0.001	0.0054	0.34375	0.18518518518518517	one_to_one_syntenic_anchor	block_000262
LXYU007355.t1	BLU013798.t1	0.0071	0.0366	0.0078	0.0285	0.1939890710382514	0.27368421052631575	one_to_one_syntenic_anchor	block_000262
LXYU007488.t1	BLU013921.t1	0.0022	0.005	0.0022	0.0049	0.44	0.44897959183673475	one_to_one_syntenic_anchor	block_000262
LXYU007658.t1	BLU014110.t1	0.1253	0.3869	0.1728	0.2121	0.3238562936159214	0.8147100424328148	one_to_one_syntenic_anchor	block_000263
LXYU007756.t1	BLU014362.t1	0.0011	0.0037	0.0012	0.003	0.2972972972972973	0.39999999999999997	one_to_one_syntenic_anchor	block_000316
LXYU007862.t1	BLU014455.t1	0.1252	0.1558	0.1331	0.1312	0.8035943517329911	1.014481707317073	one_to_one_syntenic_anchor	block_000316
LXYU008131.t1	BLU014707.t1	0.0259	0.0333	0.0247	0.0409	0.7777777777777777	0.6039119804400979	one_to_one_syntenic_anchor	block_000316
LXYU008819.t1	BLU015378.t1	0.003	0.0051	0.0032	0.0042	0.5882352941176471	0.761904761904762	one_to_one_syntenic_anchor	block_000316
LXYU008939.t1	BLU015595.t1	0.0	0.0049	-0.0	0.0041	0.0	-0.0	one_to_one_syntenic_anchor	block_000318
LXYU009071.t1	BLU015719.t1	0.1488	0.2286	0.1416	0.2781	0.6509186351706037	0.5091693635382956	one_to_one_syntenic_anchor	block_000316
LXYU009260.t1	BLU015925.t1	0.0365	0.0691	0.0355	0.0769	0.5282199710564399	0.4616384915474642	one_to_one_syntenic_anchor	block_000316
LXYU009729.t1	BLU017106.t1	0.2777	0.9258	0.2849	0.9372	0.2999567941240009	0.3039906103286385	one_to_one_syntenic_anchor	block_000391
LXYU010190.t1	BLU017623.t1	0.0	0.0042	-0.0	0.0035	0.0	-0.0	one_to_one_syntenic_anchor	block_000381
LXYU010440.t1	BLU017848.t1	0.0179	0.0287	0.0155	0.0522	0.6236933797909407	0.2969348659003831	one_to_one_syntenic_anchor	block_000380
LXYU010623.t1	BLU018017.t1	0.0775	0.1355	0.0763	0.1434	0.5719557195571955	0.5320781032078103	one_to_one_syntenic_anchor	block_000395
LXYU010768.t1	BLU018159.t1	0.0	0.0024	-0.0	0.0039	0.0	-0.0	one_to_one_syntenic_anchor	block_000439
LXYU010918.t1	BLU018306.t1	0.0	0.0112	-0.0	0.0343	0.0	-0.0	one_to_one_syntenic_anchor	block_000439
LXYU011056.t1	BLU018449.t1	0.3159	0.5178	0.3058	0.6197	0.6100811123986095	0.49346457963530743	one_to_one_syntenic_anchor	block_000439
LXYU011367.t1	BLU018727.t1	0.0168	0.0162	0.0152	0.0233	1.037037037037037	0.6523605150214592	one_to_one_syntenic_anchor	block_000439
LXYU011623.t1	BLU019006.t1	0.1405	0.2051	0.1387	0.2194	0.6850316918576305	0.6321786690975386	one_to_one_syntenic_anchor	block_000439
LXYU011749.t1	BLU019157.t1	0.0021	0.0028	0.0019	0.0041	0.75	0.46341463414634143	one_to_one_syntenic_anchor	block_000440
LXYU011855.t1	BLU019257.t1	0.0275	0.0605	0.0262	0.0722	0.4545454545454546	0.36288088642659283	one_to_one_syntenic_anchor	block_000440
LXYU012001.t1	BLU019414.t1	0.0101	0.0281	0.01	0.0291	0.3594306049822064	0.3436426116838488	one_to_one_syntenic_anchor	block_000440
LXYU012140.t1	BLU019606.t1	0.0045	0.0035	0.0046	0.0034	1.2857142857142856	1.3529411764705883	one_to_one_syntenic_anchor	block_000440
LXYU012300.t1	BLU019761.t1	0.0	0.0105	-0.0	0.0188	0.0	-0.0	one_to_one_syntenic_anchor	block_000440
LXYU012494.t1	BLU019894.t1	0.0835	0.3336	0.0857	0.3232	0.2502997601918465	0.2651608910891089	one_to_one_syntenic_anchor	block_000444
LXYU012645.t1	BLU020578.t1	0.0007	0.0088	0.0007	0.0073	0.07954545454545454	0.0958904109589041	one_to_one_syntenic_anchor	block_000482
LXYU012788.t1	BLU020726.t1	0.0182	0.0255	0.0198	0.0208	0.7137254901960786	0.9519230769230771	one_to_one_syntenic_anchor	block_000482
LXYU013204.t1	BLU021211.t1	0.0	0.0035	-0.0	0.0027	0.0	-0.0	one_to_one_syntenic_anchor	block_000510
LXYU013388.t1	BLU021463.t1	0.0	0.0103	-0.0	0.008	0.0	-0.0	one_to_one_syntenic_anchor	block_000507
LXYU013677.t1	BLU021776.t1	0.0098	0.0195	0.0097	0.0198	0.5025641025641026	0.4898989898989899	one_to_one_syntenic_anchor	block_000498
LXYU013800.t1	BLU027828.t1	0.0539	0.1301	0.0539	0.1328	0.41429669485011533	0.4058734939759036	one_to_one_syntenic_anchor	block_000660
LXYU013974.t1	BLU021916.t1	0.3542	0.5404	0.3463	0.6247	0.655440414507772	0.5543460861213382	one_to_one_syntenic_anchor	block_000554
LXYU014101.t1	BLU022038.t1	0.0984	0.1381	0.0984	0.1386	0.7125271542360608	0.70995670995671	one_to_one_syntenic_anchor	block_000554
LXYU014220.t1	BLU022186.t1	0.0861	0.0923	0.0781	0.13	0.9328277356446371	0.6007692307692307	one_to_one_syntenic_anchor	block_000554
LXYU014386.t1	BLU022335.t1	0.6708	1.637	0.6545	2.3293	0.4097739767868051	0.2809857038595286	one_to_one_syntenic_anchor	block_000559
LXYU014530.t1	BLU022502.t1	0.3554	0.5146	0.3578	0.516	0.6906335017489312	0.6934108527131783	one_to_one_syntenic_anchor	block_000554
LXYU014687.t1	BLU022674.t1	0.0139	0.0136	0.0134	0.0153	1.0220588235294117	0.8758169934640524	one_to_one_syntenic_anchor	block_000554
LXYU014869.t1	BLU022879.t1	0.044	0.0375	0.0417	0.0453	1.1733333333333333	0.9205298013245033	one_to_one_syntenic_anchor	block_000554
LXYU015070.t1	BLU023051.t1	0.0084	0.0183	0.009	0.015	0.4590163934426229	0.6	one_to_one_syntenic_anchor	block_000554
LXYU015257.t1	BLU023246.t1	0.0044	0.0062	0.0041	0.0079	0.7096774193548387	0.5189873417721519	one_to_one_syntenic_anchor	block_000554
LXYU015378.t1	BLU023365.t1	0.0009	0.0144	0.001	0.0126	0.0625	0.07936507936507936	one_to_one_syntenic_anchor	block_000554
LXYU015539.t1	BLU023531.t1	0.002	0.0059	0.0022	0.0048	0.33898305084745767	0.4583333333333334	one_to_one_syntenic_anchor	block_000554
LXYU015705.t1	BLU023733.t1	0.0216	0.0459	0.0218	0.0445	0.47058823529411764	0.4898876404494382	one_to_one_syntenic_anchor	block_000554
LXYU015831.t1	BLU023857.t1	0.1274	0.226	0.1273	0.2282	0.5637168141592921	0.5578439964943033	one_to_one_syntenic_anchor	block_000554
LXYU015981.t1	BLU023995.t1	0.0329	0.067	0.034	0.0615	0.49104477611940295	0.5528455284552846	one_to_one_syntenic_anchor	block_000554
LXYU016103.t1	BLU024114.t1	0.0007	0.0066	0.0007	0.0064	0.10606060606060606	0.109375	one_to_one_syntenic_anchor	block_000603
LXYU016370.t1	BLU024350.t1	0.1191	0.2221	0.1154	0.2542	0.5362449347140927	0.4539732494099135	one_to_one_syntenic_anchor	block_000603
LXYU016970.t1	BLU025041.t1	0.0019	0.0029	0.002	0.0027	0.6551724137931035	0.7407407407407407	one_to_one_syntenic_anchor	block_000602
LXYU017326.t1	BLU026810.t1	0.1885	0.6312	0.1792	0.9039	0.29863751584283904	0.1982520190286536	one_to_one_syntenic_anchor	block_000634
LXYU017451.t1	BLU025605.t1	0.0468	0.0954	0.0438	0.1247	0.49056603773584906	0.35124298315958297	one_to_one_syntenic_anchor	block_000601
LXYU017866.t1	BLU026071.t1	0.0007	0.0049	0.0008	0.0039	0.14285714285714285	0.20512820512820515	one_to_one_syntenic_anchor	block_000601
LXYU018202.t1	BLU028029.t1	0.0176	0.0377	0.0193	0.0298	0.46684350132626	0.6476510067114094	one_to_one_syntenic_anchor	block_000668
LXYU018624.t1	BLU028536.t1	0.2381	0.4155	0.2457	0.3795	0.5730445246690734	0.6474308300395257	one_to_one_syntenic_anchor	block_000688
LXYU019056.t1	BLU026764.t1	0.031	0.049	0.0317	0.0457	0.6326530612244897	0.6936542669584245	one_to_one_syntenic_anchor	block_000636
LXYU019202.t1	BLU026914.t1	0.0285	0.012	0.03	0.0104	2.375	2.8846153846153846	one_to_one_syntenic_anchor	block_000636
LXYU019367.t1	BLU027076.t1	0.005	0.0078	0.0054	0.0061	0.6410256410256411	0.8852459016393442	one_to_one_syntenic_anchor	block_000636
LXYU019515.t1	BLU027211.t1	0.0062	0.0098	0.0065	0.0085	0.6326530612244898	0.7647058823529411	one_to_one_syntenic_anchor	block_000636
LXYU019648.t1	BLU027364.t1	0.0314	0.1346	0.0313	0.1378	0.23328380386329864	0.22714078374455732	one_to_one_syntenic_anchor	block_000636
LXYU020125.t1	BLU002517.t1	0.009	0.0504	0.0088	0.0547	0.17857142857142855	0.16087751371115175	one_to_one_syntenic_anchor	block_000070
LXYU020263.t1	BLU002653.t1	0.002	0.0099	0.0018	0.0147	0.20202020202020202	0.12244897959183673	one_to_one_syntenic_anchor	block_000072
LXYU020446.t1	BLU002850.t1	0.0028	0.0134	0.0029	0.0122	0.208955223880597	0.23770491803278684	one_to_one_syntenic_anchor	block_000070
LXYU020620.t1	BLU003067.t1	0.0	0.0078	-0.0	0.0066	0.0	-0.0	one_to_one_syntenic_anchor	block_000073
LXYU020742.t1	BLU003197.t1	0.0074	0.073	0.0071	0.0861	0.10136986301369864	0.08246225319396051	one_to_one_syntenic_anchor	block_000069
LXYU021291.t1	BLU003790.t1	0.0	0.008	-0.0	0.007	0.0	-0.0	one_to_one_syntenic_anchor	block_000069
LXYU021448.t1	BLU003924.t1	0.0022	0.0139	0.0023	0.0126	0.15827338129496404	0.18253968253968253	one_to_one_syntenic_anchor	block_000069
LXYU021570.t1	BLU004041.t1	0.1576	0.1864	0.1653	0.1665	0.8454935622317595	0.9927927927927928	one_to_one_syntenic_anchor	block_000069
LXYU021667.t1	BLU004136.t1	0.0	0.0073	-0.0	0.0061	0.0	-0.0	one_to_one_syntenic_anchor	block_000069
LXYU021900.t1	BLU004320.t1	0.0479	0.055	0.0489	0.0523	0.8709090909090909	0.9349904397705545	one_to_one_syntenic_anchor	block_000098
LXYU022029.t1	BLU004452.t1	0.0089	0.0113	0.0098	0.0089	0.7876106194690266	1.101123595505618	one_to_one_syntenic_anchor	block_000098
LXYU022355.t1	BLU004777.t1	0.0041	0.0102	0.0044	0.0081	0.4019607843137255	0.54320987654321	one_to_one_syntenic_anchor	block_000098
LXYU022932.t1	BLU005436.t1	0.1802	0.3585	0.1673	0.5294	0.502649930264993	0.3160181337363053	one_to_one_syntenic_anchor	block_000111
LXYU023116.t1	BLU027584.t1	0.0	0.019	-0.0	0.016	0.0	-0.0	one_to_one_syntenic_anchor	block_000650
LXYU023272.t1	BLU005886.t1	0.0	0.0067	-0.0	0.01	0.0	-0.0	one_to_one_syntenic_anchor	block_000098
LXYU023420.t1	BLU006040.t1	0.0053	0.02	0.0059	0.0159	0.265	0.3710691823899371	one_to_one_syntenic_anchor	block_000099
LXYU023588.t1	BLU006344.t1	0.004	0.0018	0.0042	0.0016	2.2222222222222223	2.6249999999999996	one_to_one_syntenic_anchor	block_000110
LXYU024157.t1	BLU006918.t1	0.3958	0.7122	0.3811	0.9466	0.5557427688851445	0.4025987745615888	one_to_one_syntenic_anchor	block_000152
LXYU024612.t1	BLU007420.t1	0.0413	0.0963	0.0397	0.1139	0.42886812045690553	0.3485513608428446	one_to_one_syntenic_anchor	block_000152
LXYU024766.t1	BLU007573.t1	0.0062	0.015	0.0062	0.0148	0.41333333333333333	0.41891891891891886	one_to_one_syntenic_anchor	block_000152
LXYU025158.t1	BLU007919.t1	0.0921	0.2158	0.0903	0.2433	0.42678405931417984	0.3711467324290999	one_to_one_syntenic_anchor	block_000152
LXYU025287.t1	BLU008045.t1	0.0116	0.012	0.0128	0.0092	0.9666666666666666	1.3913043478260871	one_to_one_syntenic_anchor	block_000152
LXYU025408.t1	BLU008170.t1	0.0148	0.0281	0.0145	0.0305	0.5266903914590747	0.4754098360655738	one_to_one_syntenic_anchor	block_000152
LXYU025569.t1	BLU008320.t1	0.1443	0.1019	0.1352	0.1271	1.4160942100098135	1.063729346970889	one_to_one_syntenic_anchor	block_000152
LXYU025688.t1	BLU008435.t1	0.007	0.0106	0.0076	0.0087	0.660377358490566	0.8735632183908046	one_to_one_syntenic_anchor	block_000207
LXYU025810.t1	BLU008553.t1	0.2964	1.6547	0.3115	1.3926	0.17912612558167643	0.22368232083871895	one_to_one_syntenic_anchor	block_000207
LXYU026148.t1	BLU008953.t1	0.2391	0.3951	0.2385	0.421	0.6051632498101747	0.5665083135391924	one_to_one_syntenic_anchor	block_000206
LXYU026873.t1	BLU009854.t1	0.0179	0.0157	0.0177	0.0162	1.1401273885350318	1.0925925925925928	one_to_one_syntenic_anchor	block_000205
LXYU027002.t1	BLU009978.t1	0.0076	0.0117	0.0076	0.012	0.6495726495726496	0.6333333333333333	one_to_one_syntenic_anchor	block_000205
LXYU027141.t1	BLU010108.t1	0.0053	0.0099	0.0046	0.0164	0.5353535353535354	0.28048780487804875	one_to_one_syntenic_anchor	block_000205
LXYU027278.t1	BLU010247.t1	0.0104	0.0647	0.0103	0.0667	0.160741885625966	0.15442278860569716	one_to_one_syntenic_anchor	block_000209
LXYU027430.t1	BLU010451.t1	0.0836	0.1076	0.0763	0.1505	0.7769516728624535	0.5069767441860465	one_to_one_syntenic_anchor	block_000248
LXYU027689.t1	BLU010739.t1	0.0579	0.0938	0.0584	0.0915	0.61727078891258	0.6382513661202186	one_to_one_syntenic_anchor	block_000248
LXYU028548.t1	BLU011656.t1	0.2068	0.3632	0.1927	0.5171	0.5693832599118943	0.37265519241926126	one_to_one_syntenic_anchor	block_000249
LXYU028688.t1	BLU011794.t1	0.0024	0.0185	0.0026	0.0151	0.12972972972972974	0.17218543046357615	one_to_one_syntenic_anchor	block_000249
LXYU028870.t1	BLU011975.t1	0.0166	0.0299	0.0163	0.0321	0.5551839464882943	0.5077881619937695	one_to_one_syntenic_anchor	block_000249
LXYU000124.t1	BLU000336.t1	0.0026	0.0027	0.0028	0.0023	0.9629629629629629	1.2173913043478262	one_to_one_syntenic_anchor	block_000001
LXYU000295.t1	BLU014219.t1	0.0094	0.0203	0.01	0.0174	0.46305418719211827	0.574712643678161	one_to_one_syntenic_anchor	block_000258
LXYU001233.t1	BLU011248.t1	0.0086	0.0159	0.0078	0.0228	0.5408805031446541	0.3421052631578947	one_to_one_syntenic_anchor	block_000219
LXYU001396.t1	BLU020092.t1	0.0099	0.0326	0.0085	0.0635	0.3036809815950921	0.13385826771653545	one_to_one_syntenic_anchor	block_000472
LXYU002252.t1	BLU020397.t1	0.2753	0.4919	0.2294	1.9327	0.5596665989022158	0.11869405494903502	one_to_one_syntenic_anchor	block_000475
LXYU003192.t1	BLU020257.t1	0.0444	0.0764	0.0434	0.0833	0.5811518324607331	0.5210084033613446	one_to_one_syntenic_anchor	block_000478
LXYU003318.t1	BLU016421.t1	0.0085	0.0158	0.0075	0.0259	0.5379746835443038	0.28957528957528955	one_to_one_syntenic_anchor	block_000365
LXYU003535.t1	BLU016709.t1	0.2284	0.479	0.2125	0.8606	0.4768267223382046	0.24692075296304902	one_to_one_syntenic_anchor	block_000360
LXYU003798.t1	BLU000151.t1	0.0009	0.0027	0.0007	0.0047	0.3333333333333333	0.14893617021276595	one_to_one_syntenic_anchor	block_000012
LXYU003921.t1	BLU000011.t1	0.0051	0.0096	0.0054	0.0082	0.5312500000000001	0.6585365853658537	one_to_one_syntenic_anchor	block_000012
LXYU004130.t1	BLU000435.t1	0.0201	0.0757	0.0213	0.0658	0.26552179656538966	0.3237082066869301	one_to_one_syntenic_anchor	block_000004
LXYU004274.t1	BLU000583.t1	0.8425	2.6088	0.9708	1.9552	0.3229454155167127	0.49652209492635024	one_to_one_syntenic_anchor	block_000004
LXYU004760.t1	BLU001177.t1	0.0031	0.0046	0.0032	0.0044	0.6739130434782609	0.7272727272727273	one_to_one_syntenic_anchor	block_000003
LXYU004914.t1	BLU001348.t1	0.0934	0.1442	0.0957	0.1341	0.6477115117891817	0.7136465324384788	one_to_one_syntenic_anchor	block_000003
LXYU005175.t1	BLU001637.t1	0.0	0.0042	-0.0	0.0035	0.0	-0.0	one_to_one_syntenic_anchor	block_000003
LXYU005286.t1	BLU001772.t1	0.0016	0.0097	0.0014	0.0175	0.16494845360824742	0.07999999999999999	one_to_one_syntenic_anchor	block_000003
LXYU005456.t1	BLU001948.t1	0.0095	0.0106	0.0094	0.0112	0.8962264150943396	0.8392857142857143	one_to_one_syntenic_anchor	block_000003
LXYU005760.t1	BLU012057.t1	0.0046	0.0164	0.0051	0.0129	0.28048780487804875	0.39534883720930236	one_to_one_syntenic_anchor	block_000262
LXYU005922.t1	BLU012197.t1	0.1623	0.2004	0.139	0.4782	0.8098802395209581	0.29067335842743625	one_to_one_syntenic_anchor	block_000262
LXYU006535.t1	BLU012891.t1	0.0	0.0019	-0.0	0.0033	0.0	-0.0	one_to_one_syntenic_anchor	block_000262
LXYU006989.t1	BLU013447.t1	0.0036	0.011	0.0029	0.0349	0.32727272727272727	0.08309455587392549	one_to_one_syntenic_anchor	block_000262
LXYU007114.t1	BLU013548.t1	0.0339	0.0457	0.0322	0.0558	0.7417943107221007	0.5770609318996416	one_to_one_syntenic_anchor	block_000262
LXYU007356.t1	BLU013799.t1	0.6873	1.8188	0.7099	2.5378	0.37788651858368155	0.27973047521475297	one_to_one_syntenic_anchor	block_000262
LXYU007489.t1	BLU013922.t1	0.0084	0.0135	0.0094	0.01	0.6222222222222222	0.9400000000000001	one_to_one_syntenic_anchor	block_000262
LXYU007659.t1	BLU014315.t1	0.046	0.0882	0.0439	0.1053	0.5215419501133787	0.4169040835707502	one_to_one_syntenic_anchor	block_000272
LXYU007757.t1	BLU014363.t1	0.0614	0.0877	0.06	0.0952	0.7001140250855189	0.6302521008403361	one_to_one_syntenic_anchor	block_000316
LXYU007864.t1	BLU014456.t1	0.0018	0.002	0.002	0.0016	0.8999999999999999	1.25	one_to_one_syntenic_anchor	block_000316
LXYU008025.t1	BLU014606.t1	0.0357	0.0322	0.0327	0.0459	1.108695652173913	0.7124183006535947	one_to_one_syntenic_anchor	block_000316
LXYU008132.t1	BLU014709.t1	0.0161	0.0554	0.0175	0.0454	0.29061371841155237	0.3854625550660793	one_to_one_syntenic_anchor	block_000316
LXYU008294.t1	BLU014854.t1	0.0	0.0035	-0.0	0.0044	0.0	-0.0	one_to_one_syntenic_anchor	block_000316
LXYU008434.t1	BLU014983.t1	0.2221	0.318	0.2348	0.2678	0.6984276729559749	0.8767737117251682	one_to_one_syntenic_anchor	block_000316
LXYU008616.t1	BLU015176.t1	0.0	0.0012	-0.0	0.001	0.0	-0.0	one_to_one_syntenic_anchor	block_000316
LXYU008820.t1	BLU015379.t1	0.0017	0.0223	0.0016	0.03	0.07623318385650224	0.05333333333333334	one_to_one_syntenic_anchor	block_000316
LXYU008940.t1	BLU015596.t1	0.2742	0.5735	0.2656	0.6969	0.4781168265039233	0.3811163725068159	one_to_one_syntenic_anchor	block_000318
LXYU009074.t1	BLU015721.t1	0.0005	0.0009	0.0005	0.0009	0.5555555555555556	0.5555555555555556	one_to_one_syntenic_anchor	block_000316
LXYU009261.t1	BLU015926.t1	0.011	0.0119	0.0107	0.0132	0.9243697478991595	0.8106060606060606	one_to_one_syntenic_anchor	block_000316
LXYU009535.t1	BLU016186.t1	0.0147	0.016	0.013	0.0244	0.91875	0.5327868852459016	one_to_one_syntenic_anchor	block_000316
LXYU009734.t1	BLU017110.t1	0.0136	0.0371	0.0135	0.0383	0.36657681940700804	0.3524804177545692	one_to_one_syntenic_anchor	block_000391
LXYU010191.t1	BLU017624.t1	0.0013	0.0098	0.0014	0.0085	0.1326530612244898	0.16470588235294117	one_to_one_syntenic_anchor	block_000381
LXYU010448.t1	BLU017896.t1	0.0835	0.1613	0.0773	0.2189	0.5176689398636082	0.3531292827775239	one_to_one_syntenic_anchor	block_000401
LXYU010625.t1	BLU018016.t1	0.0055	0.0104	0.0054	0.0113	0.5288461538461539	0.47787610619469034	one_to_one_syntenic_anchor	block_000395
LXYU010921.t1	BLU018310.t1	0.0	0.0082	-0.0	0.0067	0.0	-0.0	one_to_one_syntenic_anchor	block_000439
LXYU011062.t1	BLU018453.t1	0.0015	0.0053	0.0016	0.0042	0.2830188679245283	0.380952380952381	one_to_one_syntenic_anchor	block_000439
LXYU011179.t1	BLU018578.t1	0.2522	0.3165	0.2271	0.4864	0.7968404423380726	0.4668996710526316	one_to_one_syntenic_anchor	block_000439
LXYU011510.t1	BLU018877.t1	0.3517	0.6564	0.354	0.6839	0.5358013406459476	0.5176195350197398	one_to_one_syntenic_anchor	block_000439
LXYU011857.t1	BLU019258.t1	0.0021	0.0084	0.0022	0.0072	0.25	0.3055555555555556	one_to_one_syntenic_anchor	block_000440
LXYU012141.t1	BLU019607.t1	0.0	0.0042	-0.0	0.004	0.0	-0.0	one_to_one_syntenic_anchor	block_000440
LXYU012301.t1	BLU019762.t1	0.0006	0.0058	0.0006	0.0052	0.10344827586206896	0.11538461538461538	one_to_one_syntenic_anchor	block_000440
LXYU012496.t1	BLU019893.t1	0.0136	0.0212	0.0143	0.0182	0.6415094339622641	0.7857142857142857	one_to_one_syntenic_anchor	block_000444
LXYU012646.t1	BLU020579.t1	0.0051	0.0174	0.0048	0.0218	0.2931034482758621	0.2201834862385321	one_to_one_syntenic_anchor	block_000482
LXYU013035.t1	BLU021024.t1	0.0066	0.0107	0.0068	0.0101	0.6168224299065421	0.6732673267326733	one_to_one_syntenic_anchor	block_000483
LXYU013212.t1	BLU021222.t1	0.0582	0.0932	0.0593	0.0889	0.6244635193133047	0.6670416197975252	one_to_one_syntenic_anchor	block_000483
LXYU013389.t1	BLU021459.t1	0.0172	0.0234	0.0164	0.0274	0.735042735042735	0.5985401459854015	one_to_one_syntenic_anchor	block_000507
LXYU013543.t1	BLU021642.t1	0.0013	0.0035	0.0012	0.0047	0.3714285714285714	0.2553191489361702	one_to_one_syntenic_anchor	block_000488
LXYU013678.t1	BLU021779.t1	0.0056	0.0107	0.005	0.0174	0.5233644859813085	0.2873563218390805	one_to_one_syntenic_anchor	block_000498
LXYU013803.t1	BLU027826.t1	0.0017	0.0148	0.0017	0.0143	0.11486486486486486	0.11888111888111887	one_to_one_syntenic_anchor	block_000660
LXYU014102.t1	BLU022039.t1	0.1085	0.1133	0.1104	0.1076	0.9576345984112975	1.0260223048327137	one_to_one_syntenic_anchor	block_000554
LXYU014221.t1	BLU022187.t1	0.0022	0.007	0.0024	0.0059	0.3142857142857143	0.4067796610169491	one_to_one_syntenic_anchor	block_000554
LXYU014387.t1	BLU022350.t1	0.4954	1.0978	0.5153	1.0397	0.4512661687010384	0.49562373761662015	one_to_one_syntenic_anchor	block_000554
LXYU014689.t1	BLU022677.t1	0.0355	0.0435	0.0347	0.0475	0.8160919540229885	0.7305263157894737	one_to_one_syntenic_anchor	block_000554
LXYU015258.t1	BLU023248.t1	0.0143	0.0184	0.0138	0.021	0.7771739130434783	0.6571428571428571	one_to_one_syntenic_anchor	block_000554
LXYU015380.t1	BLU023367.t1	0.0059	0.0139	0.0066	0.0101	0.4244604316546763	0.6534653465346535	one_to_one_syntenic_anchor	block_000554
LXYU015546.t1	BLU023537.t1	0.0	0.0047	-0.0	0.0037	0.0	-0.0	one_to_one_syntenic_anchor	block_000554
LXYU015706.t1	BLU023734.t1	0.035	0.0688	0.0314	0.1089	0.5087209302325582	0.28833792470156105	one_to_one_syntenic_anchor	block_000554
LXYU015832.t1	BLU023858.t1	0.0214	0.0336	0.0181	0.0748	0.6369047619047619	0.24197860962566844	one_to_one_syntenic_anchor	block_000554
LXYU015988.t1	BLU024006.t1	0.009	0.0234	0.0088	0.0252	0.3846153846153846	0.34920634920634924	one_to_one_syntenic_anchor	block_000554
LXYU016107.t1	BLU024115.t1	0.0017	0.0403	0.0015	0.0676	0.042183622828784115	0.022189349112426038	one_to_one_syntenic_anchor	block_000603
LXYU016380.t1	BLU024359.t1	0.0205	0.0422	0.0188	0.0612	0.48578199052132703	0.30718954248366015	one_to_one_syntenic_anchor	block_000603
LXYU016488.t1	BLU024465.t1	0.0092	0.0028	0.0083	0.0043	3.2857142857142856	1.930232558139535	one_to_one_syntenic_anchor	block_000603
LXYU016666.t1	BLU024714.t1	0.0044	0.0068	0.0044	0.0068	0.6470588235294118	0.6470588235294118	one_to_one_syntenic_anchor	block_000602
LXYU016809.t1	BLU024853.t1	0.0296	0.0321	0.0307	0.0287	0.9221183800623054	1.0696864111498259	one_to_one_syntenic_anchor	block_000602
LXYU017150.t1	BLU025264.t1	0.0832	0.1465	0.0763	0.2206	0.5679180887372014	0.3458748866727108	one_to_one_syntenic_anchor	block_000602
LXYU017330.t1	BLU025433.t1	0.0034	0.0086	0.0033	0.0091	0.3953488372093023	0.3626373626373626	one_to_one_syntenic_anchor	block_000602
LXYU017594.t1	BLU025767.t1	0.0031	0.0051	0.0033	0.0042	0.6078431372549019	0.7857142857142858	one_to_one_syntenic_anchor	block_000601
LXYU017720.t1	BLU025917.t1	0.1337	0.2074	0.1343	0.2073	0.6446480231436837	0.64785335262904	one_to_one_syntenic_anchor	block_000601
LXYU018019.t1	BLU026219.t1	0.0812	0.0872	0.079	0.0963	0.9311926605504587	0.8203530633437176	one_to_one_syntenic_anchor	block_000601
LXYU018203.t1	BLU028028.t1	0.0023	0.0366	0.0025	0.0288	0.06284153005464481	0.08680555555555557	one_to_one_syntenic_anchor	block_000668
LXYU018462.t1	BLU028330.t1	0.0074	0.0547	0.0057	0.3777	0.13528336380255943	0.015091342335186657	one_to_one_syntenic_anchor	block_000681
LXYU018831.t1	BLU026430.t1	0.0	0.0046	-0.0	0.0038	0.0	-0.0	one_to_one_syntenic_anchor	block_000637
LXYU019060.t1	BLU026766.t1	0.0429	0.0447	0.0428	0.0453	0.9597315436241611	0.944812362030905	one_to_one_syntenic_anchor	block_000636
LXYU019205.t1	BLU026918.t1	0.0037	0.0083	0.0034	0.0115	0.4457831325301205	0.2956521739130435	one_to_one_syntenic_anchor	block_000636
LXYU019368.t1	BLU027078.t1	0.0017	0.0075	0.0018	0.0059	0.22666666666666666	0.3050847457627119	one_to_one_syntenic_anchor	block_000636
LXYU019517.t1	BLU027214.t1	0.0012	0.0185	0.0012	0.0189	0.06486486486486487	0.06349206349206349	one_to_one_syntenic_anchor	block_000636
LXYU019880.t1	BLU002288.t1	0.0148	0.0248	0.0154	0.022	0.5967741935483871	0.7000000000000001	one_to_one_syntenic_anchor	block_000070
LXYU020004.t1	BLU002408.t1	0.0128	0.0123	0.0127	0.0128	1.0406504065040652	0.9921874999999999	one_to_one_syntenic_anchor	block_000070
LXYU020126.t1	BLU002519.t1	0.0511	0.0662	0.0487	0.0794	0.77190332326284	0.6133501259445844	one_to_one_syntenic_anchor	block_000070
LXYU020269.t1	BLU002657.t1	0.0038	0.0043	0.0041	0.0035	0.8837209302325582	1.1714285714285715	one_to_one_syntenic_anchor	block_000070
LXYU020448.t1	BLU002854.t1	0.0149	0.0243	0.013	0.0522	0.6131687242798354	0.2490421455938697	one_to_one_syntenic_anchor	block_000070
LXYU020621.t1	BLU003066.t1	0.0114	0.0145	0.011	0.0164	0.7862068965517242	0.6707317073170731	one_to_one_syntenic_anchor	block_000073
LXYU020743.t1	BLU003202.t1	0.2433	0.3134	0.2293	0.4001	0.7763241863433311	0.5731067233191702	one_to_one_syntenic_anchor	block_000069
LXYU020864.t1	BLU003334.t1	0.0	0.0056	-0.0	0.0048	0.0	-0.0	one_to_one_syntenic_anchor	block_000069
LXYU021116.t1	BLU003602.t1	0.0	0.008	-0.0	0.0074	0.0	-0.0	one_to_one_syntenic_anchor	block_000069
LXYU021450.t1	BLU003926.t1	0.0368	0.0811	0.0357	0.0915	0.4537607891491985	0.39016393442622954	one_to_one_syntenic_anchor	block_000069
LXYU021571.t1	BLU004042.t1	0.0003	0.0011	0.0004	0.0009	0.2727272727272727	0.4444444444444445	one_to_one_syntenic_anchor	block_000069
LXYU021668.t1	BLU004137.t1	0.0077	0.0107	0.008	0.0098	0.7196261682242991	0.8163265306122449	one_to_one_syntenic_anchor	block_000069
LXYU021808.t1	BLU004238.t1	0.3332	0.6738	0.3177	0.9257	0.4945087563075097	0.34319974073673976	one_to_one_syntenic_anchor	block_000098
LXYU021901.t1	BLU004321.t1	0.1307	0.3481	0.1252	0.4398	0.37546681987934505	0.284674852205548	one_to_one_syntenic_anchor	block_000098
LXYU022030.t1	BLU004453.t1	0.0	0.0041	-0.0	0.0034	0.0	-0.0	one_to_one_syntenic_anchor	block_000098
LXYU022765.t1	BLU005240.t1	0.0064	0.0052	0.0055	0.0103	1.2307692307692308	0.5339805825242718	one_to_one_syntenic_anchor	block_000098
LXYU022933.t1	BLU005434.t1	0.2059	0.3201	0.2071	0.3211	0.6432364885973133	0.6449704142011835	one_to_one_syntenic_anchor	block_000111
LXYU023117.t1	BLU027586.t1	0.182	0.2721	0.1865	0.2553	0.6688717383314957	0.7305131218174695	one_to_one_syntenic_anchor	block_000650
LXYU023274.t1	BLU005887.t1	0.0074	0.0134	0.0068	0.0183	0.5522388059701493	0.3715846994535519	one_to_one_syntenic_anchor	block_000098
LXYU023421.t1	BLU006041.t1	0.2572	0.4422	0.2348	0.6549	0.5816372682044324	0.3585280195449687	one_to_one_syntenic_anchor	block_000099
LXYU023868.t1	BLU006610.t1	0.1296	0.2146	0.1419	0.1736	0.6039142590866728	0.8173963133640553	one_to_one_syntenic_anchor	block_000152
LXYU024159.t1	BLU006919.t1	0.099	0.096	0.0994	0.0954	1.03125	1.0419287211740043	one_to_one_syntenic_anchor	block_000152
LXYU024767.t1	BLU007574.t1	0.0483	0.059	0.0475	0.0627	0.8186440677966103	0.7575757575757576	one_to_one_syntenic_anchor	block_000152
LXYU025159.t1	BLU007922.t1	0.0	0.0092	-0.0	0.0136	0.0	-0.0	one_to_one_syntenic_anchor	block_000152
LXYU025288.t1	BLU008053.t1	0.0036	0.0199	0.0037	0.0184	0.1809045226130653	0.20108695652173914	one_to_one_syntenic_anchor	block_000152
LXYU025413.t1	BLU008174.t1	0.0524	0.0572	0.0493	0.0703	0.9160839160839161	0.701280227596017	one_to_one_syntenic_anchor	block_000152
LXYU025689.t1	BLU008441.t1	0.0018	0.0027	0.0018	0.0027	0.6666666666666666	0.6666666666666666	one_to_one_syntenic_anchor	block_000207
LXYU025971.t1	BLU008774.t1	0.0	0.0031	-0.0	0.0025	0.0	-0.0	one_to_one_syntenic_anchor	block_000206
LXYU026150.t1	BLU008956.t1	0.018	0.0205	0.0179	0.0209	0.8780487804878048	0.8564593301435407	one_to_one_syntenic_anchor	block_000206
LXYU026336.t1	BLU009141.t1	0.0202	0.0398	0.0193	0.0472	0.507537688442211	0.4088983050847458	one_to_one_syntenic_anchor	block_000206
LXYU026779.t1	BLU009755.t1	0.0	0.0022	-0.0	0.0021	0.0	-0.0	one_to_one_syntenic_anchor	block_000205
LXYU026875.t1	BLU009856.t1	0.0426	0.2006	0.0417	0.2272	0.21236291126620138	0.1835387323943662	one_to_one_syntenic_anchor	block_000205
LXYU027143.t1	BLU010109.t1	0.0038	0.0115	0.0034	0.0161	0.33043478260869563	0.21118012422360247	one_to_one_syntenic_anchor	block_000205
LXYU027283.t1	BLU010251.t1	0.0033	0.0056	0.0035	0.0046	0.5892857142857143	0.7608695652173914	one_to_one_syntenic_anchor	block_000209
LXYU027431.t1	BLU010453.t1	0.066	0.0685	0.0664	0.0675	0.9635036496350364	0.9837037037037036	one_to_one_syntenic_anchor	block_000248
LXYU027690.t1	BLU010742.t1	0.107	0.186	0.1012	0.2468	0.5752688172043011	0.4100486223662885	one_to_one_syntenic_anchor	block_000248
LXYU027837.t1	BLU010909.t1	0.2947	0.8437	0.305	0.7523	0.3492947730235866	0.4054233683370996	one_to_one_syntenic_anchor	block_000248
LXYU027960.t1	BLU011044.t1	0.0209	0.0323	0.0201	0.0364	0.6470588235294117	0.5521978021978021	one_to_one_syntenic_anchor	block_000248
LXYU028256.t1	BLU011349.t1	0.0979	0.1397	0.1084	0.1108	0.7007874015748032	0.9783393501805054	one_to_one_syntenic_anchor	block_000250
LXYU028376.t1	BLU011509.t1	0.0889	0.1585	0.0865	0.1777	0.5608832807570978	0.4867754642656162	one_to_one_syntenic_anchor	block_000249
LXYU028549.t1	BLU011657.t1	0.0028	0.0091	0.0028	0.0089	0.30769230769230765	0.3146067415730337	one_to_one_syntenic_anchor	block_000249
LXYU028876.t1	BLU011981.t1	0.0078	0.0182	0.0064	0.0499	0.42857142857142855	0.12825651302605212	one_to_one_syntenic_anchor	block_000249
LXYU000127.t1	BLU000333.t1	0.0048	0.0069	0.0052	0.0057	0.6956521739130435	0.9122807017543859	one_to_one_syntenic_anchor	block_000001
LXYU000296.t1	BLU014220.t1	0.0	0.0043	-0.0	0.0037	0.0	-0.0	one_to_one_syntenic_anchor	block_000258
LXYU000945.t1	BLU009649.t1	0.0	0.0061	-0.0	0.0051	0.0	-0.0	one_to_one_syntenic_anchor	block_000172
LXYU001397.t1	BLU020093.t1	0.0004	0.0057	0.0005	0.0048	0.07017543859649122	0.10416666666666667	one_to_one_syntenic_anchor	block_000472
LXYU001582.t1	BLU024681.t1	0.0659	0.1155	0.0656	0.1182	0.5705627705627705	0.5549915397631134	one_to_one_syntenic_anchor	block_000586
LXYU002256.t1	BLU020387.t1	0.0073	0.0197	0.007	0.0233	0.37055837563451777	0.3004291845493562	one_to_one_syntenic_anchor	block_000475
LXYU003320.t1	BLU016419.t1	0.0	0.0148	-0.0	0.031	0.0	-0.0	one_to_one_syntenic_anchor	block_000365
LXYU003435.t1	BLU016584.t1	0.0051	0.0037	0.0044	0.0068	1.3783783783783785	0.6470588235294118	one_to_one_syntenic_anchor	block_000360
LXYU003537.t1	BLU016711.t1	0.0	0.0028	-0.0	0.0057	0.0	-0.0	one_to_one_syntenic_anchor	block_000360
LXYU003656.t1	BLU016827.t1	0.0203	0.043	0.0199	0.0468	0.472093023255814	0.4252136752136752	one_to_one_syntenic_anchor	block_000360
LXYU003799.t1	BLU000150.t1	0.0885	0.0848	0.0829	0.1072	1.0436320754716981	0.773320895522388	one_to_one_syntenic_anchor	block_000012
LXYU003923.t1	BLU000009.t1	0.0299	0.0482	0.0298	0.0491	0.6203319502074689	0.6069246435845214	one_to_one_syntenic_anchor	block_000012
LXYU004279.t1	BLU000586.t1	0.0254	0.0298	0.0253	0.0305	0.8523489932885906	0.8295081967213115	one_to_one_syntenic_anchor	block_000004
LXYU004578.t1	BLU000972.t1	0.0073	0.0071	0.0068	0.0095	1.028169014084507	0.7157894736842105	one_to_one_syntenic_anchor	block_000003
LXYU004761.t1	BLU001178.t1	0.0663	0.1374	0.0654	0.1488	0.48253275109170307	0.4395161290322581	one_to_one_syntenic_anchor	block_000003
LXYU005287.t1	BLU001773.t1	0.0	0.0017	-0.0	0.0014	0.0	-0.0	one_to_one_syntenic_anchor	block_000003
LXYU005761.t1	BLU012058.t1	0.015	0.0222	0.0155	0.0201	0.6756756756756757	0.7711442786069652	one_to_one_syntenic_anchor	block_000262
LXYU005925.t1	BLU012200.t1	0.003	0.0094	0.0031	0.0083	0.3191489361702128	0.37349397590361444	one_to_one_syntenic_anchor	block_000262
LXYU006107.t1	BLU012386.t1	0.0026	0.017	0.0027	0.0155	0.15294117647058822	0.17419354838709677	one_to_one_syntenic_anchor	block_000262
LXYU006403.t1	BLU012765.t1	0.0916	0.0859	0.0933	0.0816	1.0663562281722934	1.1433823529411764	one_to_one_syntenic_anchor	block_000274
LXYU006670.t1	BLU013074.t1	0.0052	0.0129	0.0052	0.0128	0.40310077519379844	0.40624999999999994	one_to_one_syntenic_anchor	block_000262
LXYU006833.t1	BLU013273.t1	0.0022	0.0125	0.0021	0.0133	0.176	0.15789473684210525	one_to_one_syntenic_anchor	block_000262
LXYU006990.t1	BLU013448.t1	0.0031	0.0072	0.0032	0.0069	0.4305555555555555	0.463768115942029	one_to_one_syntenic_anchor	block_000262
LXYU007115.t1	BLU013549.t1	0.0538	0.0499	0.0513	0.059	1.0781563126252505	0.8694915254237289	one_to_one_syntenic_anchor	block_000262
LXYU007235.t1	BLU013670.t1	0.2873	0.6688	0.2975	0.6289	0.4295753588516747	0.47304817936078863	one_to_one_syntenic_anchor	block_000262
LXYU007490.t1	BLU013923.t1	0.357	0.4334	0.3518	0.4659	0.8237194277803415	0.755097660442155	one_to_one_syntenic_anchor	block_000262
LXYU007661.t1	BLU014314.t1	0.0809	0.137	0.0761	0.1777	0.5905109489051095	0.42824985931344967	one_to_one_syntenic_anchor	block_000272
LXYU007758.t1	BLU014364.t1	0.0	0.0046	-0.0	0.0039	0.0	-0.0	one_to_one_syntenic_anchor	block_000316
LXYU007866.t1	BLU014458.t1	0.0046	0.013	0.0051	0.0102	0.35384615384615387	0.5	one_to_one_syntenic_anchor	block_000316
LXYU008027.t1	BLU014608.t1	0.0379	0.027	0.0404	0.0232	1.403703703703704	1.7413793103448276	one_to_one_syntenic_anchor	block_000316
LXYU008134.t1	BLU014711.t1	0.0011	0.0018	0.0012	0.0015	0.6111111111111112	0.7999999999999999	one_to_one_syntenic_anchor	block_000316
LXYU008298.t1	BLU014856.t1	0.0116	0.0232	0.0117	0.0224	0.5	0.5223214285714286	one_to_one_syntenic_anchor	block_000316
LXYU008821.t1	BLU015388.t1	0.0523	0.1357	0.0539	0.1242	0.38540899042004423	0.43397745571658614	one_to_one_syntenic_anchor	block_000316
LXYU009743.t1	BLU017115.t1	0.0062	0.0025	0.0058	0.003	2.48	1.9333333333333331	one_to_one_syntenic_anchor	block_000391
LXYU009950.t1	BLU016930.t1	0.0023	0.0128	0.0025	0.0109	0.1796875	0.22935779816513763	one_to_one_syntenic_anchor	block_000397
LXYU010449.t1	BLU017895.t1	0.007	0.0269	0.0073	0.0236	0.26022304832713755	0.3093220338983051	one_to_one_syntenic_anchor	block_000401
LXYU010628.t1	BLU018015.t1	0.0042	0.0121	0.0036	0.0229	0.34710743801652894	0.1572052401746725	one_to_one_syntenic_anchor	block_000395
LXYU010922.t1	BLU018311.t1	0.0034	0.0081	0.0034	0.0085	0.41975308641975306	0.39999999999999997	one_to_one_syntenic_anchor	block_000439
LXYU011181.t1	BLU018582.t1	0.0922	0.1374	0.0901	0.1498	0.671033478893741	0.6014686248331108	one_to_one_syntenic_anchor	block_000439
LXYU011371.t1	BLU018730.t1	0.0	0.0056	-0.0	0.0048	0.0	-0.0	one_to_one_syntenic_anchor	block_000439
LXYU011626.t1	BLU019011.t1	0.0371	0.043	0.0363	0.0462	0.8627906976744187	0.7857142857142857	one_to_one_syntenic_anchor	block_000439
LXYU011754.t1	BLU019160.t1	0.0335	0.0519	0.0334	0.053	0.6454720616570327	0.630188679245283	one_to_one_syntenic_anchor	block_000440
LXYU011858.t1	BLU019259.t1	0.0257	0.0435	0.0235	0.0615	0.5908045977011495	0.3821138211382114	one_to_one_syntenic_anchor	block_000440
LXYU012007.t1	BLU019433.t1	0.0316	0.0435	0.0312	0.0454	0.7264367816091956	0.6872246696035241	one_to_one_syntenic_anchor	block_000440
LXYU012144.t1	BLU019609.t1	0.0754	0.1542	0.0783	0.1361	0.48897535667963676	0.5753122703894195	one_to_one_syntenic_anchor	block_000440
LXYU012303.t1	BLU019764.t1	0.0081	0.0318	0.0075	0.0408	0.2547169811320754	0.1838235294117647	one_to_one_syntenic_anchor	block_000440
LXYU012647.t1	BLU020580.t1	0.0201	0.0336	0.0207	0.0309	0.5982142857142857	0.6699029126213593	one_to_one_syntenic_anchor	block_000482
LXYU012791.t1	BLU020729.t1	0.0	0.0086	-0.0	0.0213	0.0	-0.0	one_to_one_syntenic_anchor	block_000482
LXYU013038.t1	BLU021030.t1	0.0713	0.2109	0.0696	0.2285	0.3380749170222854	0.3045951859956236	one_to_one_syntenic_anchor	block_000483
LXYU013214.t1	BLU021229.t1	0.0028	0.0092	0.003	0.0071	0.30434782608695654	0.4225352112676056	one_to_one_syntenic_anchor	block_000486
LXYU013391.t1	BLU021458.t1	0.0182	0.0377	0.0184	0.0372	0.48275862068965525	0.4946236559139785	one_to_one_syntenic_anchor	block_000507
LXYU013544.t1	BLU021643.t1	0.0583	0.0786	0.0557	0.0948	0.7417302798982188	0.5875527426160337	one_to_one_syntenic_anchor	block_000488
LXYU013684.t1	BLU021785.t1	0.0211	0.0361	0.0201	0.0435	0.5844875346260388	0.4620689655172414	one_to_one_syntenic_anchor	block_000498
LXYU013804.t1	BLU027825.t1	0.0084	0.0192	0.0081	0.0219	0.4375	0.3698630136986301	one_to_one_syntenic_anchor	block_000660
LXYU013979.t1	BLU021919.t1	0.1607	0.2501	0.1529	0.3117	0.6425429828068773	0.49053577157523265	one_to_one_syntenic_anchor	block_000554
LXYU014103.t1	BLU022044.t1	0.0107	0.0279	0.0103	0.032	0.38351254480286734	0.321875	one_to_one_syntenic_anchor	block_000554
LXYU014390.t1	BLU022355.t1	0.2142	0.3427	0.229	0.291	0.6250364750510651	0.7869415807560138	one_to_one_syntenic_anchor	block_000554
LXYU014691.t1	BLU022679.t1	0.0	0.0032	-0.0	0.0026	0.0	-0.0	one_to_one_syntenic_anchor	block_000554
LXYU015259.t1	BLU023249.t1	0.0008	0.0082	0.0008	0.0069	0.0975609756097561	0.11594202898550725	one_to_one_syntenic_anchor	block_000554
LXYU015383.t1	BLU023370.t1	0.0026	0.0153	0.0026	0.0156	0.16993464052287582	0.16666666666666666	one_to_one_syntenic_anchor	block_000554
LXYU015547.t1	BLU023538.t1	0.1473	0.1375	0.1551	0.1218	1.0712727272727272	1.273399014778325	one_to_one_syntenic_anchor	block_000554
LXYU015708.t1	BLU023737.t1	0.0015	0.0077	0.0012	0.0182	0.19480519480519481	0.06593406593406592	one_to_one_syntenic_anchor	block_000554
LXYU015833.t1	BLU023859.t1	0.0316	0.0354	0.0317	0.0352	0.8926553672316385	0.9005681818181818	one_to_one_syntenic_anchor	block_000554
LXYU015989.t1	BLU024007.t1	0.2599	0.5819	0.2587	0.6149	0.4466403162055336	0.42071881606765327	one_to_one_syntenic_anchor	block_000554
LXYU016109.t1	BLU024116.t1	0.0932	0.109	0.0942	0.106	0.8550458715596331	0.888679245283019	one_to_one_syntenic_anchor	block_000603
LXYU016381.t1	BLU024361.t1	0.0711	0.1133	0.069	0.1279	0.6275375110326566	0.5394839718530101	one_to_one_syntenic_anchor	block_000603
LXYU016810.t1	BLU024854.t1	0.0	0.004	-0.0	0.0033	0.0	-0.0	one_to_one_syntenic_anchor	block_000602
LXYU017332.t1	BLU025434.t1	0.0007	0.0043	0.0007	0.0041	0.16279069767441862	0.17073170731707316	one_to_one_syntenic_anchor	block_000602
LXYU017727.t1	BLU025919.t1	0.0045	0.0124	0.005	0.0094	0.3629032258064516	0.5319148936170213	one_to_one_syntenic_anchor	block_000601
LXYU017871.t1	BLU026076.t1	0.1182	0.1985	0.121	0.1889	0.5954659949622166	0.6405505558496558	one_to_one_syntenic_anchor	block_000601
LXYU018204.t1	BLU028027.t1	0.0096	0.0289	0.0101	0.0244	0.33217993079584773	0.41393442622950816	one_to_one_syntenic_anchor	block_000668
LXYU018471.t1	BLU028332.t1	0.0168	0.0334	0.0162	0.0377	0.5029940119760479	0.4297082228116711	one_to_one_syntenic_anchor	block_000681
LXYU018833.t1	BLU026431.t1	0.183	0.258	0.1846	0.2569	0.7093023255813953	0.718567536006228	one_to_one_syntenic_anchor	block_000637
LXYU019064.t1	BLU026770.t1	0.0469	0.2423	0.043	0.3712	0.19356170037144035	0.11584051724137931	one_to_one_syntenic_anchor	block_000636
LXYU019208.t1	BLU026919.t1	0.0037	0.0041	0.0039	0.0034	0.9024390243902438	1.1470588235294117	one_to_one_syntenic_anchor	block_000636
LXYU019373.t1	BLU027082.t1	0.0076	0.0135	0.0072	0.0152	0.562962962962963	0.47368421052631576	one_to_one_syntenic_anchor	block_000636
LXYU019520.t1	BLU027219.t1	0.0548	0.0928	0.0553	0.091	0.5905172413793104	0.6076923076923078	one_to_one_syntenic_anchor	block_000636
LXYU019883.t1	BLU002290.t1	0.0349	0.0522	0.0343	0.0555	0.6685823754789272	0.6180180180180179	one_to_one_syntenic_anchor	block_000070
LXYU020273.t1	BLU002662.t1	0.0	0.0119	-0.0	0.0163	0.0	-0.0	one_to_one_syntenic_anchor	block_000070
LXYU020622.t1	BLU003065.t1	0.0015	0.0017	0.0015	0.0015	0.8823529411764707	1.0	one_to_one_syntenic_anchor	block_000073
LXYU020745.t1	BLU003204.t1	0.039	0.0718	0.0385	0.0753	0.5431754874651811	0.5112881806108898	one_to_one_syntenic_anchor	block_000069
LXYU020865.t1	BLU003335.t1	0.0	0.0022	-0.0	0.0021	0.0	-0.0	one_to_one_syntenic_anchor	block_000069
LXYU021120.t1	BLU003607.t1	0.0146	0.0213	0.014	0.0254	0.6854460093896714	0.5511811023622047	one_to_one_syntenic_anchor	block_000069
LXYU021298.t1	BLU003794.t1	0.0051	0.0122	0.0051	0.0116	0.4180327868852459	0.43965517241379315	one_to_one_syntenic_anchor	block_000069
LXYU021669.t1	BLU004138.t1	0.002	0.017	0.0022	0.0138	0.11764705882352941	0.15942028985507248	one_to_one_syntenic_anchor	block_000069
LXYU021902.t1	BLU004322.t1	0.0	0.0038	-0.0	0.0033	0.0	-0.0	one_to_one_syntenic_anchor	block_000098
LXYU022034.t1	BLU004454.t1	0.0	0.0199	-0.0	0.0359	0.0	-0.0	one_to_one_syntenic_anchor	block_000098
LXYU022132.t1	BLU004543.t1	0.0842	0.1122	0.0804	0.1354	0.750445632798574	0.5937961595273265	one_to_one_syntenic_anchor	block_000098
LXYU022493.t1	BLU004925.t1	0.0052	0.0145	0.0048	0.019	0.35862068965517235	0.25263157894736843	one_to_one_syntenic_anchor	block_000098
LXYU022603.t1	BLU005060.t1	0.0016	0.0152	0.0014	0.0222	0.10526315789473685	0.06306306306306306	one_to_one_syntenic_anchor	block_000098
LXYU022934.t1	BLU005433.t1	0.0	0.0055	-0.0	0.0043	0.0	-0.0	one_to_one_syntenic_anchor	block_000111
LXYU023129.t1	BLU027596.t1	0.2174	0.2032	0.1958	0.3199	1.0698818897637796	0.6120662707095967	one_to_one_syntenic_anchor	block_000650
LXYU023275.t1	BLU005888.t1	0.1035	0.1389	0.1141	0.113	0.7451403887688984	1.0097345132743363	one_to_one_syntenic_anchor	block_000098
LXYU023422.t1	BLU006042.t1	0.1183	0.2816	0.1275	0.2334	0.4200994318181818	0.5462724935732648	one_to_one_syntenic_anchor	block_000099
LXYU023708.t1	BLU006389.t1	0.0	0.0024	-0.0	0.0019	0.0	-0.0	one_to_one_syntenic_anchor	block_000152
LXYU023870.t1	BLU006611.t1	0.1216	0.2174	0.119	0.239	0.5593376264949401	0.497907949790795	one_to_one_syntenic_anchor	block_000152
LXYU024007.t1	BLU006735.t1	0.1619	0.2832	0.1591	0.3067	0.5716807909604519	0.5187479621780241	one_to_one_syntenic_anchor	block_000152
LXYU024358.t1	BLU007159.t1	0.3821	1.0338	0.3698	1.3069	0.3696072741342619	0.2829596755681384	one_to_one_syntenic_anchor	block_000152
LXYU024616.t1	BLU007422.t1	0.0	0.0043	-0.0	0.0035	0.0	-0.0	one_to_one_syntenic_anchor	block_000152
LXYU024768.t1	BLU007575.t1	0.0073	0.0168	0.0076	0.0144	0.43452380952380953	0.5277777777777778	one_to_one_syntenic_anchor	block_000152
LXYU024950.t1	BLU007726.t1	0.0837	0.122	0.0824	0.1296	0.6860655737704918	0.6358024691358025	one_to_one_syntenic_anchor	block_000152
LXYU025162.t1	BLU007923.t1	0.0025	0.0131	0.0025	0.0132	0.19083969465648853	0.1893939393939394	one_to_one_syntenic_anchor	block_000152
LXYU025289.t1	BLU008054.t1	0.0007	0.0294	0.0008	0.0246	0.02380952380952381	0.032520325203252036	one_to_one_syntenic_anchor	block_000152
LXYU025418.t1	BLU008180.t1	0.0	0.0014	-0.0	0.0011	0.0	-0.0	one_to_one_syntenic_anchor	block_000152
LXYU025575.t1	BLU008326.t1	0.294	0.3442	0.277	0.428	0.8541545613015687	0.6471962616822431	one_to_one_syntenic_anchor	block_000152
LXYU026152.t1	BLU008957.t1	0.273	0.5415	0.2536	0.8535	0.5041551246537397	0.2971294669009959	one_to_one_syntenic_anchor	block_000206
LXYU026339.t1	BLU009144.t1	0.0283	0.0507	0.0267	0.0626	0.5581854043392505	0.426517571884984	one_to_one_syntenic_anchor	block_000206
LXYU026482.t1	BLU009289.t1	0.0018	0.0115	0.002	0.0091	0.15652173913043477	0.21978021978021978	one_to_one_syntenic_anchor	block_000206
LXYU026780.t1	BLU009756.t1	0.0047	0.0166	0.0048	0.0149	0.28313253012048195	0.3221476510067114	one_to_one_syntenic_anchor	block_000205
LXYU026876.t1	BLU009858.t1	0.0095	0.0208	0.01	0.0176	0.4567307692307692	0.5681818181818181	one_to_one_syntenic_anchor	block_000205
LXYU027285.t1	BLU010253.t1	0.0032	0.0142	0.0027	0.0302	0.22535211267605634	0.08940397350993377	one_to_one_syntenic_anchor	block_000205
LXYU027433.t1	BLU010454.t1	0.0	0.0083	-0.0	0.016	0.0	-0.0	one_to_one_syntenic_anchor	block_000248
LXYU027549.t1	BLU010585.t1	0.0563	0.0728	0.0557	0.0762	0.7733516483516484	0.7309711286089239	one_to_one_syntenic_anchor	block_000248
LXYU027838.t1	BLU010911.t1	0.0094	0.0056	0.0085	0.0083	1.6785714285714286	1.0240963855421688	one_to_one_syntenic_anchor	block_000248
LXYU027962.t1	BLU011046.t1	0.0347	0.0676	0.0336	0.0767	0.5133136094674557	0.438070404172099	one_to_one_syntenic_anchor	block_000248
LXYU028550.t1	BLU011659.t1	0.0373	0.1092	0.0362	0.1226	0.3415750915750916	0.29526916802610115	one_to_one_syntenic_anchor	block_000249
LXYU028695.t1	BLU011800.t1	0.002	0.0129	0.002	0.012	0.15503875968992248	0.16666666666666666	one_to_one_syntenic_anchor	block_000249
LXYU000129.t1	BLU000331.t1	0.004	0.0504	0.0036	0.08	0.07936507936507936	0.045	one_to_one_syntenic_anchor	block_000001
LXYU000724.t1	BLU016232.t1	0.0022	0.0104	0.0023	0.0099	0.21153846153846156	0.2323232323232323	one_to_one_syntenic_anchor	block_000353
LXYU000946.t1	BLU009650.t1	0.0147	0.0475	0.015	0.0442	0.3094736842105263	0.33936651583710403	one_to_one_syntenic_anchor	block_000172
LXYU001398.t1	BLU020094.t1	0.024	0.0552	0.0223	0.0732	0.4347826086956522	0.3046448087431694	one_to_one_syntenic_anchor	block_000472
LXYU001585.t1	BLU024683.t1	0.075	0.1212	0.0755	0.1205	0.6188118811881188	0.6265560165975104	one_to_one_syntenic_anchor	block_000586
LXYU002258.t1	BLU020386.t1	0.0018	0.015	0.0016	0.0254	0.12	0.06299212598425197	one_to_one_syntenic_anchor	block_000475
LXYU003538.t1	BLU016712.t1	0.0808	0.1159	0.0778	0.1351	0.6971527178602243	0.5758697261287935	one_to_one_syntenic_anchor	block_000360
LXYU003800.t1	BLU000149.t1	0.0028	0.0333	0.0028	0.0336	0.08408408408408408	0.08333333333333334	one_to_one_syntenic_anchor	block_000012
LXYU003927.t1	BLU000007.t1	0.0346	0.0725	0.0333	0.0852	0.4772413793103448	0.39084507042253525	one_to_one_syntenic_anchor	block_000012
LXYU004281.t1	BLU000593.t1	0.0091	0.015	0.0089	0.0161	0.6066666666666667	0.5527950310559007	one_to_one_syntenic_anchor	block_000004
LXYU004467.t1	BLU000789.t1	0.0174	0.0172	0.0176	0.0165	1.0116279069767442	1.0666666666666667	one_to_one_syntenic_anchor	block_000004
LXYU004580.t1	BLU000974.t1	0.3586	1.0484	0.3408	1.6632	0.3420450209843571	0.2049062049062049	one_to_one_syntenic_anchor	block_000003
LXYU004762.t1	BLU001180.t1	0.0321	0.0586	0.0319	0.0605	0.5477815699658702	0.5272727272727272	one_to_one_syntenic_anchor	block_000003
LXYU004917.t1	BLU001350.t1	0.1985	0.2261	0.2103	0.2017	0.8779301194161876	1.0426375805651957	one_to_one_syntenic_anchor	block_000003
LXYU005177.t1	BLU001639.t1	0.0435	0.0424	0.0397	0.0583	1.025943396226415	0.6809605488850772	one_to_one_syntenic_anchor	block_000003
LXYU005610.t1	BLU002105.t1	0.0905	0.1848	0.0867	0.2225	0.4897186147186147	0.3896629213483146	one_to_one_syntenic_anchor	block_000003
LXYU005763.t1	BLU012060.t1	0.0312	0.0415	0.0287	0.0609	0.7518072289156625	0.47126436781609193	one_to_one_syntenic_anchor	block_000262
LXYU005926.t1	BLU012201.t1	0.1926	0.2858	0.2005	0.2669	0.6738978306508048	0.7512176845260397	one_to_one_syntenic_anchor	block_000262
LXYU006108.t1	BLU012387.t1	0.0683	0.0995	0.0684	0.0997	0.68643216080402	0.6860581745235708	one_to_one_syntenic_anchor	block_000262
LXYU006261.t1	BLU012552.t1	0.0024	0.0249	0.0026	0.0181	0.09638554216867469	0.143646408839779	one_to_one_syntenic_anchor	block_000276
LXYU006405.t1	BLU012733.t1	0.008	0.0083	0.0073	0.0119	0.963855421686747	0.6134453781512604	one_to_one_syntenic_anchor	block_000262
LXYU006538.t1	BLU012895.t1	0.0014	0.0038	0.0012	0.0059	0.3684210526315789	0.20338983050847456	one_to_one_syntenic_anchor	block_000262
LXYU006671.t1	BLU013077.t1	0.0182	0.102	0.0157	0.2129	0.17843137254901964	0.07374354156881165	one_to_one_syntenic_anchor	block_000265
LXYU006838.t1	BLU013276.t1	0.0	0.004	-0.0	0.0034	0.0	-0.0	one_to_one_syntenic_anchor	block_000262
LXYU006996.t1	BLU013450.t1	0.0038	0.0032	0.0037	0.0035	1.1875	1.0571428571428572	one_to_one_syntenic_anchor	block_000262
LXYU007116.t1	BLU013552.t1	0.0058	0.0072	0.0063	0.0059	0.8055555555555555	1.0677966101694916	one_to_one_syntenic_anchor	block_000262
LXYU007237.t1	BLU013671.t1	0.0016	0.0154	0.0017	0.0118	0.1038961038961039	0.1440677966101695	one_to_one_syntenic_anchor	block_000262
LXYU007362.t1	BLU013802.t1	0.0146	0.0202	0.0143	0.0214	0.7227722772277229	0.6682242990654206	one_to_one_syntenic_anchor	block_000262
LXYU007492.t1	BLU013927.t1	0.0266	0.0537	0.0272	0.0506	0.49534450651769085	0.5375494071146245	one_to_one_syntenic_anchor	block_000262
LXYU007759.t1	BLU014365.t1	0.0067	0.0196	0.0065	0.0214	0.3418367346938776	0.3037383177570093	one_to_one_syntenic_anchor	block_000316
LXYU008032.t1	BLU014613.t1	0.1164	0.2433	0.1212	0.2182	0.4784217016029593	0.5554537121906508	one_to_one_syntenic_anchor	block_000316
LXYU008135.t1	BLU014712.t1	0.0241	0.0318	0.0234	0.0355	0.7578616352201257	0.6591549295774649	one_to_one_syntenic_anchor	block_000316
LXYU008436.t1	BLU014985.t1	0.0394	0.0354	0.0387	0.0372	1.1129943502824857	1.0403225806451613	one_to_one_syntenic_anchor	block_000316
LXYU008622.t1	BLU015181.t1	0.0007	0.0021	0.0007	0.0018	0.33333333333333337	0.3888888888888889	one_to_one_syntenic_anchor	block_000316
LXYU008824.t1	BLU015389.t1	0.0021	0.0101	0.0023	0.0081	0.2079207920792079	0.2839506172839506	one_to_one_syntenic_anchor	block_000316
LXYU008944.t1	BLU015589.t1	0.0493	0.0796	0.0515	0.0709	0.6193467336683416	0.7263751763046543	one_to_one_syntenic_anchor	block_000323
LXYU009079.t1	BLU015723.t1	0.0034	0.0056	0.0034	0.0058	0.6071428571428571	0.5862068965517242	one_to_one_syntenic_anchor	block_000316
LXYU009397.t1	BLU016076.t1	0.2571	0.4546	0.2539	0.5199	0.5655521337439507	0.4883631467589921	one_to_one_syntenic_anchor	block_000316
LXYU009540.t1	BLU016188.t1	0.0383	0.0948	0.0361	0.1312	0.4040084388185654	0.27515243902439024	one_to_one_syntenic_anchor	block_000316
LXYU009749.t1	BLU017091.t1	0.0586	0.0749	0.0599	0.0704	0.7823765020026703	0.8508522727272727	one_to_one_syntenic_anchor	block_000407
LXYU009954.t1	BLU016926.t1	0.09	0.272	0.0923	0.2548	0.33088235294117646	0.36224489795918363	one_to_one_syntenic_anchor	block_000397
LXYU010452.t1	BLU017892.t1	0.3593	0.8528	0.3673	0.8555	0.42131801125703566	0.4293395675043834	one_to_one_syntenic_anchor	block_000401
LXYU010923.t1	BLU018312.t1	0.0	0.0075	-0.0	0.0071	0.0	-0.0	one_to_one_syntenic_anchor	block_000439
LXYU011372.t1	BLU018732.t1	0.0255	0.0414	0.0255	0.0415	0.6159420289855072	0.6144578313253012	one_to_one_syntenic_anchor	block_000439
LXYU011514.t1	BLU018879.t1	0.0508	0.0703	0.0511	0.0694	0.7226173541963016	0.7363112391930835	one_to_one_syntenic_anchor	block_000439
LXYU011756.t1	BLU019161.t1	0.0	0.0078	-0.0	0.0071	0.0	-0.0	one_to_one_syntenic_anchor	block_000440
LXYU011861.t1	BLU019262.t1	0.0061	0.0044	0.0065	0.0037	1.3863636363636365	1.7567567567567566	one_to_one_syntenic_anchor	block_000440
LXYU012304.t1	BLU019765.t1	0.005	0.0187	0.0053	0.0161	0.26737967914438504	0.32919254658385094	one_to_one_syntenic_anchor	block_000440
LXYU012648.t1	BLU020581.t1	0.0363	0.0567	0.0372	0.0529	0.6402116402116402	0.7032136105860113	one_to_one_syntenic_anchor	block_000482
LXYU012792.t1	BLU020730.t1	0.0112	0.0334	0.0101	0.05	0.33532934131736525	0.20199999999999999	one_to_one_syntenic_anchor	block_000482
LXYU013215.t1	BLU021224.t1	0.0209	0.0643	0.0206	0.0683	0.3250388802488336	0.30161054172767204	one_to_one_syntenic_anchor	block_000483
LXYU013392.t1	BLU021452.t1	0.226	0.7957	0.2219	1.0656	0.2840266432072389	0.20823948948948945	one_to_one_syntenic_anchor	block_000493
LXYU013556.t1	BLU021658.t1	0.0296	0.0657	0.0262	0.1137	0.4505327245053273	0.23043095866314867	one_to_one_syntenic_anchor	block_000488
LXYU013687.t1	BLU021783.t1	0.1552	0.2571	0.1663	0.2104	0.603656164916375	0.7903992395437263	one_to_one_syntenic_anchor	block_000501
LXYU013980.t1	BLU021921.t1	0.0993	0.2182	0.09	0.326	0.45508707607699356	0.2760736196319018	one_to_one_syntenic_anchor	block_000554
LXYU014107.t1	BLU022046.t1	0.0187	0.0229	0.0187	0.0228	0.8165938864628821	0.8201754385964912	one_to_one_syntenic_anchor	block_000554
LXYU014392.t1	BLU022357.t1	0.2977	0.5294	0.2957	0.5701	0.5623347185493012	0.5186809331696194	one_to_one_syntenic_anchor	block_000554
LXYU014692.t1	BLU022687.t1	0.0025	0.0141	0.0022	0.0247	0.1773049645390071	0.08906882591093118	one_to_one_syntenic_anchor	block_000554
LXYU014875.t1	BLU022889.t1	0.1874	0.3123	0.1847	0.3347	0.6000640409862312	0.55183746638781	one_to_one_syntenic_anchor	block_000554
LXYU015260.t1	BLU023250.t1	0.0329	0.119	0.0338	0.1109	0.27647058823529413	0.3047790802524797	one_to_one_syntenic_anchor	block_000554
LXYU015709.t1	BLU023738.t1	0.0082	0.0195	0.009	0.0153	0.4205128205128206	0.5882352941176471	one_to_one_syntenic_anchor	block_000554
LXYU015836.t1	BLU023860.t1	0.0298	0.1474	0.0263	0.3104	0.2021709633649932	0.08472938144329897	one_to_one_syntenic_anchor	block_000554
LXYU015999.t1	BLU024014.t1	0.0268	0.0731	0.0248	0.0998	0.36662106703146374	0.24849699398797595	one_to_one_syntenic_anchor	block_000554
LXYU016113.t1	BLU024120.t1	0.3108	0.3525	0.302	0.4086	0.8817021276595746	0.7391091532060694	one_to_one_syntenic_anchor	block_000603
LXYU016382.t1	BLU024362.t1	0.0378	0.0495	0.0382	0.048	0.7636363636363636	0.7958333333333333	one_to_one_syntenic_anchor	block_000603
LXYU016670.t1	BLU024718.t1	0.2156	0.5597	0.2125	0.6197	0.38520636055029484	0.34290785864127804	one_to_one_syntenic_anchor	block_000602
LXYU017153.t1	BLU025268.t1	0.2572	0.6293	0.2686	0.568	0.4087080883521373	0.472887323943662	one_to_one_syntenic_anchor	block_000602
LXYU017337.t1	BLU025442.t1	0.0046	0.0027	0.0048	0.0024	1.7037037037037035	2.0	one_to_one_syntenic_anchor	block_000602
LXYU017728.t1	BLU025920.t1	0.0037	0.0063	0.0037	0.0062	0.5873015873015873	0.5967741935483871	one_to_one_syntenic_anchor	block_000601
LXYU017876.t1	BLU026081.t1	0.0063	0.0174	0.0068	0.0143	0.3620689655172414	0.47552447552447547	one_to_one_syntenic_anchor	block_000601
LXYU018205.t1	BLU028026.t1	0.0563	0.0683	0.0564	0.0679	0.8243045387994143	0.8306332842415316	one_to_one_syntenic_anchor	block_000668
LXYU018472.t1	BLU028333.t1	0.0089	0.0348	0.0084	0.0431	0.2557471264367816	0.19489559164733178	one_to_one_syntenic_anchor	block_000681
LXYU018639.t1	BLU028551.t1	0.1535	0.2717	0.1569	0.2643	0.5649613544350386	0.5936435868331442	one_to_one_syntenic_anchor	block_000688
LXYU018836.t1	BLU026435.t1	0.0675	0.1263	0.068	0.1242	0.5344418052256532	0.5475040257648953	one_to_one_syntenic_anchor	block_000637
LXYU019066.t1	BLU026775.t1	0.0229	0.0502	0.0239	0.0444	0.45617529880478086	0.5382882882882883	one_to_one_syntenic_anchor	block_000636
LXYU019209.t1	BLU026922.t1	0.0034	0.0031	0.0031	0.0043	1.096774193548387	0.7209302325581395	one_to_one_syntenic_anchor	block_000636
LXYU019376.t1	BLU027085.t1	0.0066	0.0782	0.0058	0.125	0.08439897698209718	0.0464	one_to_one_syntenic_anchor	block_000636
LXYU019521.t1	BLU027220.t1	0.0527	0.0593	0.0545	0.0541	0.8887015177065767	1.0073937153419592	one_to_one_syntenic_anchor	block_000636
LXYU019654.t1	BLU027370.t1	0.029	0.0456	0.0243	0.1137	0.6359649122807017	0.21372031662269128	one_to_one_syntenic_anchor	block_000636
LXYU019884.t1	BLU002291.t1	0.0296	0.0443	0.0304	0.0406	0.6681715575620768	0.748768472906404	one_to_one_syntenic_anchor	block_000070
LXYU020006.t1	BLU002412.t1	0.0125	0.007	0.0132	0.0061	1.7857142857142858	2.163934426229508	one_to_one_syntenic_anchor	block_000070
LXYU020132.t1	BLU002530.t1	0.2155	0.3939	0.212	0.4498	0.5470931708555471	0.4713205869275234	one_to_one_syntenic_anchor	block_000075
LXYU020278.t1	BLU002667.t1	0.0228	0.0242	0.0227	0.0245	0.9421487603305786	0.926530612244898	one_to_one_syntenic_anchor	block_000070
LXYU020452.t1	BLU002861.t1	0.023	0.0215	0.0223	0.024	1.0697674418604652	0.9291666666666667	one_to_one_syntenic_anchor	block_000070
LXYU020868.t1	BLU003337.t1	0.0491	0.0523	0.0476	0.0591	0.9388145315487572	0.805414551607445	one_to_one_syntenic_anchor	block_000069
LXYU020986.t1	BLU003472.t1	0.0	0.0137	-0.0	0.021	0.0	-0.0	one_to_one_syntenic_anchor	block_000069
LXYU021301.t1	BLU003796.t1	0.0	0.0053	-0.0	0.009	0.0	-0.0	one_to_one_syntenic_anchor	block_000069
LXYU021453.t1	BLU003933.t1	0.033	0.0328	0.0348	0.0283	1.0060975609756098	1.2296819787985867	one_to_one_syntenic_anchor	block_000069
LXYU021673.t1	BLU004141.t1	0.0167	0.0474	0.0149	0.0779	0.35232067510548526	0.19127086007702182	one_to_one_syntenic_anchor	block_000069
LXYU021903.t1	BLU004323.t1	0.0	0.0099	-0.0	0.0082	0.0	-0.0	one_to_one_syntenic_anchor	block_000098
LXYU022035.t1	BLU004455.t1	0.1519	0.2359	0.1313	0.7571	0.6439169139465876	0.17342491084401004	one_to_one_syntenic_anchor	block_000098
LXYU022244.t1	BLU004640.t1	0.0938	0.1621	0.0922	0.1775	0.5786551511412709	0.5194366197183099	one_to_one_syntenic_anchor	block_000098
LXYU022361.t1	BLU004783.t1	0.0647	0.0833	0.0639	0.0872	0.7767106842737094	0.7327981651376146	one_to_one_syntenic_anchor	block_000098
LXYU022495.t1	BLU004927.t1	0.0358	0.0455	0.036	0.045	0.7868131868131868	0.7999999999999999	one_to_one_syntenic_anchor	block_000098
LXYU022616.t1	BLU005063.t1	0.0039	0.0023	0.0038	0.0026	1.6956521739130435	1.4615384615384617	one_to_one_syntenic_anchor	block_000098
LXYU022776.t1	BLU005247.t1	0.3479	0.8069	0.3347	1.9362	0.4311562771099269	0.17286437351513273	one_to_one_syntenic_anchor	block_000098
LXYU022935.t1	BLU005432.t1	0.0507	0.0753	0.052	0.07	0.6733067729083665	0.7428571428571428	one_to_one_syntenic_anchor	block_000098
LXYU023142.t1	BLU027608.t1	0.0	0.0063	-0.0	0.006	0.0	-0.0	one_to_one_syntenic_anchor	block_000650
LXYU023276.t1	BLU005889.t1	0.0511	0.0838	0.0487	0.1006	0.6097852028639618	0.4840954274353877	one_to_one_syntenic_anchor	block_000098
LXYU023424.t1	BLU006043.t1	0.0	0.0049	-0.0	0.0038	0.0	-0.0	one_to_one_syntenic_anchor	block_000099
LXYU024508.t1	BLU007312.t1	0.0982	0.1742	0.0837	0.4886	0.563719862227325	0.17130577159230453	one_to_one_syntenic_anchor	block_000152
LXYU024770.t1	BLU007577.t1	0.008	0.0103	0.0077	0.0122	0.7766990291262136	0.6311475409836066	one_to_one_syntenic_anchor	block_000152
LXYU025163.t1	BLU007924.t1	0.0097	0.0253	0.0103	0.0216	0.383399209486166	0.47685185185185186	one_to_one_syntenic_anchor	block_000152
LXYU025290.t1	BLU008055.t1	0.0016	0.0127	0.0017	0.0103	0.12598425196850394	0.16504854368932037	one_to_one_syntenic_anchor	block_000152
LXYU025419.t1	BLU008181.t1	0.0	0.0019	-0.0	0.0015	0.0	-0.0	one_to_one_syntenic_anchor	block_000152
LXYU025693.t1	BLU008444.t1	0.017	0.0313	0.0168	0.0331	0.5431309904153355	0.5075528700906344	one_to_one_syntenic_anchor	block_000207
LXYU025817.t1	BLU008557.t1	0.0093	0.0223	0.0093	0.023	0.4170403587443946	0.4043478260869565	one_to_one_syntenic_anchor	block_000207
LXYU025977.t1	BLU008785.t1	0.0273	0.0168	0.0242	0.0282	1.6250000000000002	0.8581560283687943	one_to_one_syntenic_anchor	block_000206
LXYU026153.t1	BLU008958.t1	0.0011	0.0017	0.0011	0.0016	0.6470588235294118	0.6875	one_to_one_syntenic_anchor	block_000206
LXYU026343.t1	BLU009149.t1	0.0029	0.0185	0.0027	0.027	0.15675675675675677	0.1	one_to_one_syntenic_anchor	block_000206
LXYU026785.t1	BLU009760.t1	0.0018	0.0114	0.0018	0.0104	0.15789473684210525	0.17307692307692307	one_to_one_syntenic_anchor	block_000205
LXYU027146.t1	BLU010111.t1	0.0043	0.0074	0.0042	0.0075	0.581081081081081	0.5599999999999999	one_to_one_syntenic_anchor	block_000205
LXYU027286.t1	BLU010254.t1	0.0225	0.0427	0.0219	0.0473	0.5269320843091334	0.46300211416490483	one_to_one_syntenic_anchor	block_000205
LXYU027434.t1	BLU010456.t1	0.0609	0.0673	0.0625	0.0626	0.9049034175334324	0.998402555910543	one_to_one_syntenic_anchor	block_000248
LXYU027692.t1	BLU010745.t1	0.2134	0.4274	0.2052	0.5263	0.499298081422555	0.3898916967509025	one_to_one_syntenic_anchor	block_000248
LXYU028378.t1	BLU011514.t1	0.0009	0.0028	0.0009	0.0022	0.3214285714285714	0.40909090909090906	one_to_one_syntenic_anchor	block_000249
LXYU028559.t1	BLU011666.t1	0.0077	0.0053	0.0084	0.0042	1.4528301886792454	2.0	one_to_one_syntenic_anchor	block_000249
LXYU028696.t1	BLU011802.t1	0.0014	0.0153	0.0015	0.0124	0.09150326797385622	0.12096774193548387	one_to_one_syntenic_anchor	block_000249
LXYU028884.t1	BLU011988.t1	0.0	0.0078	-0.0	0.0065	0.0	-0.0	one_to_one_syntenic_anchor	block_000249
LXYU000131.t1	BLU000329.t1	0.0023	0.0256	0.0024	0.0229	0.08984375	0.10480349344978165	one_to_one_syntenic_anchor	block_000001
LXYU000948.t1	BLU009652.t1	0.0089	0.0174	0.0081	0.0242	0.5114942528735632	0.3347107438016529	one_to_one_syntenic_anchor	block_000172
LXYU001401.t1	BLU020096.t1	0.0106	0.0113	0.0097	0.0163	0.9380530973451328	0.5950920245398774	one_to_one_syntenic_anchor	block_000472
LXYU002259.t1	BLU020385.t1	0.0285	0.0344	0.029	0.0326	0.8284883720930233	0.8895705521472393	one_to_one_syntenic_anchor	block_000475
LXYU003322.t1	BLU016417.t1	0.0017	0.0112	0.0018	0.0098	0.15178571428571427	0.1836734693877551	one_to_one_syntenic_anchor	block_000365
LXYU003437.t1	BLU016586.t1	0.0142	0.0222	0.0139	0.0242	0.6396396396396397	0.5743801652892562	one_to_one_syntenic_anchor	block_000360
LXYU003659.t1	BLU016830.t1	0.0018	0.0134	0.0015	0.0295	0.13432835820895522	0.05084745762711865	one_to_one_syntenic_anchor	block_000360
LXYU003801.t1	BLU000148.t1	0.0	0.0028	-0.0	0.0024	0.0	-0.0	one_to_one_syntenic_anchor	block_000012
LXYU004283.t1	BLU000597.t1	0.0024	0.0038	0.0026	0.0031	0.631578947368421	0.8387096774193549	one_to_one_syntenic_anchor	block_000004
LXYU004764.t1	BLU001182.t1	0.2235	0.2181	0.2195	0.2334	1.0247592847317746	0.94044558697515	one_to_one_syntenic_anchor	block_000003
LXYU005292.t1	BLU001781.t1	0.0642	0.0748	0.0618	0.085	0.8582887700534758	0.7270588235294118	one_to_one_syntenic_anchor	block_000003
LXYU005766.t1	BLU012062.t1	0.0011	0.0132	0.0012	0.0109	0.08333333333333334	0.11009174311926605	one_to_one_syntenic_anchor	block_000262
LXYU005929.t1	BLU012202.t1	0.0044	0.0395	0.0045	0.0372	0.11139240506329115	0.12096774193548387	one_to_one_syntenic_anchor	block_000262
LXYU006117.t1	BLU012393.t1	0.0	0.0033	-0.0	0.0029	0.0	-0.0	one_to_one_syntenic_anchor	block_000262
LXYU006407.t1	BLU012759.t1	0.0904	0.1847	0.0913	0.1796	0.48944233892799127	0.5083518930957683	one_to_one_syntenic_anchor	block_000262
LXYU006539.t1	BLU012896.t1	0.0944	0.1687	0.0977	0.1536	0.5595732068761115	0.6360677083333334	one_to_one_syntenic_anchor	block_000262
LXYU006998.t1	BLU013452.t1	0.0019	0.002	0.0018	0.0021	0.95	0.8571428571428572	one_to_one_syntenic_anchor	block_000262
LXYU007238.t1	BLU013672.t1	0.2564	0.3961	0.2565	0.4056	0.6473112850290331	0.632396449704142	one_to_one_syntenic_anchor	block_000262
LXYU007363.t1	BLU013803.t1	0.0	0.0058	-0.0	0.0101	0.0	-0.0	one_to_one_syntenic_anchor	block_000262
LXYU007761.t1	BLU014366.t1	0.0052	0.0117	0.0052	0.0117	0.4444444444444444	0.4444444444444444	one_to_one_syntenic_anchor	block_000316
LXYU007868.t1	BLU014461.t1	0.0135	0.0093	0.0131	0.0103	1.4516129032258065	1.2718446601941749	one_to_one_syntenic_anchor	block_000316
LXYU008033.t1	BLU014615.t1	0.0128	0.0178	0.0125	0.0195	0.7191011235955057	0.6410256410256411	one_to_one_syntenic_anchor	block_000316
LXYU008307.t1	BLU014868.t1	0.0398	0.0747	0.0409	0.069	0.5327978580990629	0.5927536231884057	one_to_one_syntenic_anchor	block_000316
LXYU008438.t1	BLU014987.t1	0.0041	0.0027	0.0042	0.0024	1.5185185185185186	1.75	one_to_one_syntenic_anchor	block_000316
LXYU008627.t1	BLU015184.t1	0.0042	0.0268	0.0038	0.0389	0.15671641791044774	0.09768637532133677	one_to_one_syntenic_anchor	block_000316
LXYU008947.t1	BLU015585.t1	0.0723	0.0889	0.0682	0.1109	0.8132733408323959	0.6149684400360685	one_to_one_syntenic_anchor	block_000323
LXYU009080.t1	BLU015724.t1	0.0061	0.0166	0.0063	0.0153	0.3674698795180723	0.411764705882353	one_to_one_syntenic_anchor	block_000316
LXYU009267.t1	BLU015932.t1	0.0288	0.0835	0.0231	0.3318	0.3449101796407185	0.06962025316455696	one_to_one_syntenic_anchor	block_000316
LXYU009400.t1	BLU016079.t1	0.0161	0.0343	0.0158	0.0366	0.46938775510204084	0.4316939890710383	one_to_one_syntenic_anchor	block_000316
LXYU009541.t1	BLU016189.t1	0.1848	0.1902	0.1663	0.3107	0.9716088328075709	0.5352429996781461	one_to_one_syntenic_anchor	block_000316
LXYU009750.t1	BLU017093.t1	0.0	0.004	-0.0	0.0038	0.0	-0.0	one_to_one_syntenic_anchor	block_000398
LXYU009956.t1	BLU016925.t1	0.1858	0.3725	0.1863	0.3898	0.4987919463087248	0.47793740379681887	one_to_one_syntenic_anchor	block_000397
LXYU010453.t1	BLU017890.t1	0.0045	0.0418	0.0038	0.0994	0.1076555023923445	0.03822937625754527	one_to_one_syntenic_anchor	block_000401
LXYU010630.t1	BLU018013.t1	0.0038	0.0092	0.0033	0.0185	0.41304347826086957	0.1783783783783784	one_to_one_syntenic_anchor	block_000395
LXYU010927.t1	BLU018319.t1	0.0006	0.0018	0.0006	0.0023	0.3333333333333333	0.2608695652173913	one_to_one_syntenic_anchor	block_000439
LXYU011374.t1	BLU018734.t1	0.0172	0.0208	0.0169	0.0221	0.826923076923077	0.764705882352941	one_to_one_syntenic_anchor	block_000439
LXYU011515.t1	BLU018882.t1	0.0357	0.0503	0.0365	0.0471	0.7097415506958251	0.7749469214437367	one_to_one_syntenic_anchor	block_000439
LXYU011628.t1	BLU019013.t1	0.1904	0.3571	0.1845	0.4098	0.5331839820778494	0.45021961932650073	one_to_one_syntenic_anchor	block_000439
LXYU011757.t1	BLU019162.t1	0.3573	0.5807	0.3623	0.5903	0.6152918890993628	0.6137557174318143	one_to_one_syntenic_anchor	block_000440
LXYU012013.t1	BLU019445.t1	0.0493	0.1437	0.0498	0.1424	0.3430758524704245	0.3497191011235955	one_to_one_syntenic_anchor	block_000440
LXYU012527.t1	BLU020463.t1	0.006	0.0066	0.0057	0.0082	0.9090909090909091	0.6951219512195121	one_to_one_syntenic_anchor	block_000482
LXYU012795.t1	BLU020734.t1	0.0092	0.0345	0.0089	0.038	0.26666666666666666	0.23421052631578948	one_to_one_syntenic_anchor	block_000482
LXYU013042.t1	BLU021035.t1	0.0097	0.0227	0.0099	0.0209	0.42731277533039647	0.4736842105263159	one_to_one_syntenic_anchor	block_000486
LXYU013218.t1	BLU021233.t1	0.0093	0.0038	0.0088	0.0044	2.4473684210526314	2.0	one_to_one_syntenic_anchor	block_000486
LXYU013393.t1	BLU021451.t1	0.0086	0.0082	0.0082	0.0097	1.0487804878048779	0.845360824742268	one_to_one_syntenic_anchor	block_000507
LXYU013557.t1	BLU021663.t1	0.0473	0.1003	0.0472	0.1015	0.47158524426719844	0.4650246305418719	one_to_one_syntenic_anchor	block_000488
LXYU013690.t1	BLU027790.t1	0.3327	0.5644	0.3505	0.4864	0.5894755492558469	0.7206003289473684	one_to_one_syntenic_anchor	block_000658
LXYU013982.t1	BLU021922.t1	0.0334	0.0482	0.0317	0.0573	0.6929460580912863	0.5532286212914486	one_to_one_syntenic_anchor	block_000554
LXYU014224.t1	BLU022191.t1	0.0052	0.0044	0.0047	0.0062	1.1818181818181817	0.7580645161290324	one_to_one_syntenic_anchor	block_000554
LXYU014393.t1	BLU022358.t1	0.0077	0.017	0.0077	0.0168	0.45294117647058824	0.45833333333333337	one_to_one_syntenic_anchor	block_000554
LXYU014695.t1	BLU022692.t1	0.071	0.1288	0.0701	0.1354	0.5512422360248447	0.517725258493353	one_to_one_syntenic_anchor	block_000554
LXYU014885.t1	BLU022898.t1	0.0568	0.0691	0.0546	0.0809	0.8219971056439943	0.6749072929542645	one_to_one_syntenic_anchor	block_000554
LXYU015088.t1	BLU023070.t1	0.0169	0.0279	0.0176	0.0249	0.6057347670250895	0.7068273092369479	one_to_one_syntenic_anchor	block_000554
LXYU015386.t1	BLU023372.t1	0.0088	0.0264	0.0079	0.0407	0.33333333333333337	0.19410319410319413	one_to_one_syntenic_anchor	block_000554
LXYU015551.t1	BLU023542.t1	0.0731	0.1039	0.0737	0.1015	0.7035611164581328	0.7261083743842364	one_to_one_syntenic_anchor	block_000554
LXYU015710.t1	BLU023739.t1	0.006	0.0044	0.0054	0.0065	1.3636363636363635	0.8307692307692308	one_to_one_syntenic_anchor	block_000554
LXYU015837.t1	BLU023861.t1	0.0317	0.042	0.0318	0.0418	0.7547619047619047	0.7607655502392345	one_to_one_syntenic_anchor	block_000554
LXYU016001.t1	BLU024017.t1	0.1854	0.4598	0.1823	0.5169	0.4032187907785994	0.35267943509382854	one_to_one_syntenic_anchor	block_000554
LXYU016116.t1	BLU024118.t1	0.3282	0.3911	0.3048	0.5414	0.8391715673740731	0.5629848540820096	one_to_one_syntenic_anchor	block_000604
LXYU016492.t1	BLU024470.t1	0.0043	0.0128	0.0044	0.0118	0.3359375	0.3728813559322034	one_to_one_syntenic_anchor	block_000603
LXYU016677.t1	BLU024724.t1	0.0023	0.0123	0.0024	0.0104	0.18699186991869918	0.23076923076923075	one_to_one_syntenic_anchor	block_000602
LXYU016814.t1	BLU024860.t1	0.0411	0.0892	0.0409	0.0937	0.46076233183856496	0.4364994663820704	one_to_one_syntenic_anchor	block_000602
LXYU017163.t1	BLU025278.t1	0.561	1.327	0.5795	1.3092	0.4227581009796534	0.4426367247173847	one_to_one_syntenic_anchor	block_000602
LXYU017598.t1	BLU025772.t1	0.0143	0.0228	0.0152	0.0185	0.6271929824561403	0.8216216216216217	one_to_one_syntenic_anchor	block_000601
LXYU017735.t1	BLU025927.t1	0.0761	0.6145	0.1028	0.321	0.12384052074857607	0.3202492211838006	one_to_one_syntenic_anchor	block_000601
LXYU017877.t1	BLU026082.t1	0.0554	0.0841	0.0556	0.0833	0.6587395957193817	0.6674669867947178	one_to_one_syntenic_anchor	block_000601
LXYU018206.t1	BLU028025.t1	0.0121	0.0331	0.0112	0.0437	0.36555891238670696	0.2562929061784897	one_to_one_syntenic_anchor	block_000668
LXYU018474.t1	BLU028336.t1	0.1564	0.2443	0.1608	0.2293	0.6401964797380271	0.7012647187091147	one_to_one_syntenic_anchor	block_000681
LXYU018840.t1	BLU021734.t1	0.0122	0.0188	0.0118	0.0225	0.648936170212766	0.5244444444444445	one_to_one_syntenic_anchor	block_000528
LXYU018965.t1	BLU026642.t1	0.003	0.0053	0.0032	0.0045	0.5660377358490566	0.7111111111111112	one_to_one_syntenic_anchor	block_000636
LXYU019068.t1	BLU026777.t1	0.0896	0.1875	0.085	0.2343	0.47786666666666666	0.36278275714895436	one_to_one_syntenic_anchor	block_000636
LXYU019378.t1	BLU027086.t1	0.1698	0.2089	0.158	0.2773	0.8128291048348493	0.5697800216372161	one_to_one_syntenic_anchor	block_000636
LXYU019524.t1	BLU027222.t1	0.0005	0.0016	0.0005	0.0014	0.3125	0.35714285714285715	one_to_one_syntenic_anchor	block_000636
LXYU019886.t1	BLU002292.t1	0.002	0.007	0.0022	0.0059	0.2857142857142857	0.3728813559322034	one_to_one_syntenic_anchor	block_000070
LXYU020133.t1	BLU002529.t1	0.0	0.0215	-0.0	0.0174	0.0	-0.0	one_to_one_syntenic_anchor	block_000071
LXYU020280.t1	BLU002671.t1	0.0	0.0032	-0.0	0.0027	0.0	-0.0	one_to_one_syntenic_anchor	block_000072
LXYU020453.t1	BLU002862.t1	0.0624	0.0689	0.0611	0.074	0.9056603773584905	0.8256756756756758	one_to_one_syntenic_anchor	block_000070
LXYU020625.t1	BLU003061.t1	0.071	0.0902	0.0747	0.0785	0.7871396895787138	0.9515923566878981	one_to_one_syntenic_anchor	block_000069
LXYU020754.t1	BLU003211.t1	0.0011	0.0123	0.0011	0.0122	0.08943089430894309	0.09016393442622951	one_to_one_syntenic_anchor	block_000069
LXYU020869.t1	BLU003338.t1	0.0221	0.0501	0.0211	0.0607	0.44111776447105794	0.3476112026359144	one_to_one_syntenic_anchor	block_000069
LXYU021125.t1	BLU003611.t1	0.0	0.0047	-0.0	0.0082	0.0	-0.0	one_to_one_syntenic_anchor	block_000069
LXYU021302.t1	BLU003797.t1	0.0	0.0038	-0.0	0.0035	0.0	-0.0	one_to_one_syntenic_anchor	block_000069
LXYU021454.t1	BLU003934.t1	0.0329	0.0583	0.0275	0.1558	0.5643224699828473	0.17650834403080873	one_to_one_syntenic_anchor	block_000069
LXYU021675.t1	BLU004142.t1	0.5474	0.5679	0.4883	1.1059	0.963902095439338	0.4415408264761732	one_to_one_syntenic_anchor	block_000069
LXYU021813.t1	BLU004241.t1	0.0374	0.0366	0.0375	0.0366	1.0218579234972678	1.0245901639344261	one_to_one_syntenic_anchor	block_000098
LXYU021905.t1	BLU004327.t1	0.216	0.3841	0.2113	0.429	0.5623535537620411	0.4925407925407925	one_to_one_syntenic_anchor	block_000098
LXYU022036.t1	BLU004456.t1	0.0008	0.0026	0.0008	0.0025	0.3076923076923077	0.32	one_to_one_syntenic_anchor	block_000098
LXYU022496.t1	BLU004930.t1	0.0017	0.0048	0.0018	0.0041	0.3541666666666667	0.4390243902439024	one_to_one_syntenic_anchor	block_000098
LXYU022617.t1	BLU005064.t1	0.0231	0.0273	0.0235	0.0262	0.846153846153846	0.8969465648854962	one_to_one_syntenic_anchor	block_000098
LXYU022777.t1	BLU005250.t1	0.0046	0.0088	0.0043	0.0116	0.5227272727272727	0.3706896551724138	one_to_one_syntenic_anchor	block_000098
LXYU022937.t1	BLU005430.t1	0.0012	0.004	0.0013	0.0034	0.3	0.3823529411764706	one_to_one_syntenic_anchor	block_000111
LXYU023149.t1	BLU005753.t1	0.0043	0.0144	0.0048	0.0112	0.2986111111111111	0.42857142857142855	one_to_one_syntenic_anchor	block_000098
LXYU023278.t1	BLU005890.t1	0.0008	0.005	0.0009	0.0044	0.16	0.20454545454545453	one_to_one_syntenic_anchor	block_000098
LXYU023712.t1	BLU006393.t1	0.0	0.0026	-0.0	0.0023	0.0	-0.0	one_to_one_syntenic_anchor	block_000152
LXYU024015.t1	BLU006745.t1	0.3303	0.5292	0.3307	0.5582	0.6241496598639455	0.5924399856682192	one_to_one_syntenic_anchor	block_000152
LXYU024361.t1	BLU007165.t1	0.0125	0.0123	0.0131	0.0107	1.016260162601626	1.2242990654205608	one_to_one_syntenic_anchor	block_000152
LXYU024509.t1	BLU007314.t1	0.0016	0.0049	0.0014	0.0094	0.326530612244898	0.14893617021276595	one_to_one_syntenic_anchor	block_000152
LXYU024771.t1	BLU007578.t1	0.0008	0.0143	0.0008	0.0139	0.055944055944055944	0.05755395683453238	one_to_one_syntenic_anchor	block_000152
LXYU024953.t1	BLU007728.t1	0.0007	0.0022	0.0008	0.0018	0.3181818181818182	0.4444444444444445	one_to_one_syntenic_anchor	block_000152
LXYU025164.t1	BLU007925.t1	0.0338	0.1134	0.0321	0.141	0.2980599647266314	0.2276595744680851	one_to_one_syntenic_anchor	block_000152
LXYU025291.t1	BLU008056.t1	0.0196	0.0435	0.0176	0.0657	0.45057471264367815	0.26788432267884327	one_to_one_syntenic_anchor	block_000152
LXYU025818.t1	BLU008561.t1	0.0309	0.0475	0.0316	0.0448	0.6505263157894737	0.7053571428571429	one_to_one_syntenic_anchor	block_000207
LXYU025982.t1	BLU008789.t1	0.0779	0.1	0.0818	0.0887	0.7789999999999999	0.9222096956031567	one_to_one_syntenic_anchor	block_000206
LXYU026344.t1	BLU009150.t1	0.0319	0.0595	0.0315	0.063	0.5361344537815126	0.5	one_to_one_syntenic_anchor	block_000206
LXYU026657.t1	BLU009583.t1	0.0263	0.0279	0.0254	0.0315	0.942652329749104	0.8063492063492063	one_to_one_syntenic_anchor	block_000211
LXYU026786.t1	BLU009761.t1	0.0065	0.0104	0.0073	0.0077	0.625	0.948051948051948	one_to_one_syntenic_anchor	block_000205
LXYU026879.t1	BLU009860.t1	0.0242	0.0248	0.0246	0.0235	0.9758064516129032	1.0468085106382978	one_to_one_syntenic_anchor	block_000205
LXYU027011.t1	BLU009988.t1	0.0	0.0062	-0.0	0.0049	0.0	-0.0	one_to_one_syntenic_anchor	block_000205
LXYU027147.t1	BLU010112.t1	0.0117	0.0222	0.0123	0.0197	0.527027027027027	0.6243654822335026	one_to_one_syntenic_anchor	block_000205
LXYU027287.t1	BLU010255.t1	0.0105	0.0185	0.0088	0.0456	0.5675675675675677	0.1929824561403509	one_to_one_syntenic_anchor	block_000205
LXYU027555.t1	BLU010590.t1	0.0177	0.0236	0.017	0.0266	0.75	0.6390977443609024	one_to_one_syntenic_anchor	block_000248
LXYU027971.t1	BLU011051.t1	0.0449	0.0726	0.0421	0.0943	0.6184573002754822	0.44644750795334043	one_to_one_syntenic_anchor	block_000248
LXYU028268.t1	BLU011357.t1	0.0969	0.1792	0.093	0.2118	0.5407366071428571	0.4390934844192635	one_to_one_syntenic_anchor	block_000250
LXYU028560.t1	BLU011667.t1	0.0059	0.006	0.0054	0.0087	0.9833333333333333	0.6206896551724139	one_to_one_syntenic_anchor	block_000249
LXYU028697.t1	BLU011803.t1	0.0096	0.0313	0.0098	0.0292	0.3067092651757188	0.3356164383561644	one_to_one_syntenic_anchor	block_000249
LXYU000132.t1	BLU000328.t1	0.0494	0.0541	0.0486	0.0571	0.9131238447319777	0.851138353765324	one_to_one_syntenic_anchor	block_000001
LXYU000300.t1	BLU014224.t1	0.0153	0.0218	0.0145	0.0266	0.7018348623853211	0.5451127819548873	one_to_one_syntenic_anchor	block_000258
LXYU001402.t1	BLU020097.t1	0.0872	0.0758	0.0855	0.0811	1.150395778364116	1.0542540073982738	one_to_one_syntenic_anchor	block_000472
LXYU001591.t1	BLU024689.t1	0.0004	0.0045	0.0005	0.0036	0.0888888888888889	0.1388888888888889	one_to_one_syntenic_anchor	block_000586
LXYU002260.t1	BLU020384.t1	0.0169	0.0289	0.0168	0.0291	0.5847750865051903	0.5773195876288659	one_to_one_syntenic_anchor	block_000475
LXYU003324.t1	BLU016415.t1	0.0127	0.0169	0.0125	0.0178	0.7514792899408285	0.702247191011236	one_to_one_syntenic_anchor	block_000365
LXYU003542.t1	BLU016715.t1	0.0068	0.016	0.0068	0.0164	0.425	0.41463414634146334	one_to_one_syntenic_anchor	block_000360
LXYU003660.t1	BLU016831.t1	0.0466	0.076	0.0415	0.1214	0.6131578947368421	0.34184514003294897	one_to_one_syntenic_anchor	block_000360
LXYU004138.t1	BLU000446.t1	0.0307	0.0165	0.0296	0.0185	1.8606060606060606	1.6	one_to_one_syntenic_anchor	block_000004
LXYU004585.t1	BLU000978.t1	0.0009	0.0132	0.0009	0.0124	0.06818181818181818	0.07258064516129033	one_to_one_syntenic_anchor	block_000003
LXYU005048.t1	BLU001485.t1	0.0098	0.0034	0.0098	0.0034	2.8823529411764706	2.8823529411764706	one_to_one_syntenic_anchor	block_000003
LXYU005182.t1	BLU001643.t1	0.0164	0.017	0.0143	0.0306	0.9647058823529412	0.4673202614379085	one_to_one_syntenic_anchor	block_000003
LXYU005467.t1	BLU001960.t1	0.0	0.0039	-0.0	0.0031	0.0	-0.0	one_to_one_syntenic_anchor	block_000003
LXYU005613.t1	BLU002107.t1	0.4037	0.5156	0.4001	0.5697	0.7829712955779675	0.7022994558539583	one_to_one_syntenic_anchor	block_000003
LXYU005768.t1	BLU012063.t1	0.0085	0.0239	0.0072	0.0696	0.35564853556485354	0.10344827586206896	one_to_one_syntenic_anchor	block_000262
LXYU005934.t1	BLU012207.t1	0.0121	0.0294	0.0122	0.0287	0.41156462585034015	0.4250871080139373	one_to_one_syntenic_anchor	block_000262
LXYU006119.t1	BLU012398.t1	0.1096	0.183	0.1042	0.2275	0.5989071038251367	0.458021978021978	one_to_one_syntenic_anchor	block_000264
LXYU006271.t1	BLU012572.t1	0.0016	0.0175	0.0018	0.0138	0.09142857142857143	0.13043478260869565	one_to_one_syntenic_anchor	block_000262
LXYU006408.t1	BLU012763.t1	0.0239	0.0997	0.0207	0.1854	0.23971915747241726	0.1116504854368932	one_to_one_syntenic_anchor	block_000262
LXYU006540.t1	BLU012897.t1	0.0007	0.0047	0.0008	0.0036	0.14893617021276595	0.22222222222222224	one_to_one_syntenic_anchor	block_000262
LXYU006679.t1	BLU013082.t1	0.0	0.0083	-0.0	0.0068	0.0	-0.0	one_to_one_syntenic_anchor	block_000262
LXYU006999.t1	BLU013453.t1	0.0049	0.0039	0.0045	0.0053	1.2564102564102564	0.8490566037735848	one_to_one_syntenic_anchor	block_000262
LXYU007119.t1	BLU013559.t1	0.0027	0.0042	0.0029	0.0036	0.6428571428571429	0.8055555555555555	one_to_one_syntenic_anchor	block_000262
LXYU007243.t1	BLU013683.t1	0.1062	0.1584	0.1049	0.1677	0.6704545454545454	0.6255217650566488	one_to_one_syntenic_anchor	block_000262
LXYU007496.t1	BLU013930.t1	0.0337	0.0372	0.0348	0.0338	0.9059139784946237	1.029585798816568	one_to_one_syntenic_anchor	block_000262
LXYU007762.t1	BLU014367.t1	0.0048	0.0115	0.0042	0.0174	0.41739130434782606	0.2413793103448276	one_to_one_syntenic_anchor	block_000316
LXYU007869.t1	BLU014462.t1	0.1217	0.2977	0.1128	0.4126	0.40880080618071885	0.2733882695104217	one_to_one_syntenic_anchor	block_000316
LXYU008313.t1	BLU014873.t1	0.0024	0.0084	0.0026	0.0067	0.2857142857142857	0.38805970149253727	one_to_one_syntenic_anchor	block_000316
LXYU008439.t1	BLU014988.t1	0.1896	0.2935	0.1845	0.3269	0.6459965928449745	0.5643927806668706	one_to_one_syntenic_anchor	block_000316
LXYU008629.t1	BLU015188.t1	0.0042	0.0131	0.0045	0.0107	0.32061068702290074	0.4205607476635514	one_to_one_syntenic_anchor	block_000316
LXYU008826.t1	BLU015391.t1	0.0095	0.0204	0.0103	0.0162	0.4656862745098039	0.6358024691358025	one_to_one_syntenic_anchor	block_000316
LXYU008948.t1	BLU015579.t1	0.0041	0.0125	0.0042	0.012	0.328	0.35	one_to_one_syntenic_anchor	block_000316
LXYU009268.t1	BLU015936.t1	0.0	0.0035	-0.0	0.0028	0.0	-0.0	one_to_one_syntenic_anchor	block_000316
LXYU009542.t1	BLU016190.t1	0.047	0.0607	0.0499	0.0527	0.7742998352553543	0.9468690702087287	one_to_one_syntenic_anchor	block_000316
LXYU009761.t1	BLU017082.t1	0.0233	0.0529	0.0232	0.0544	0.44045368620037806	0.4264705882352941	one_to_one_syntenic_anchor	block_000398
LXYU009957.t1	BLU016924.t1	0.0008	0.0026	0.0009	0.0021	0.3076923076923077	0.4285714285714286	one_to_one_syntenic_anchor	block_000397
LXYU010454.t1	BLU017889.t1	0.0012	0.004	0.0013	0.0034	0.3	0.3823529411764706	one_to_one_syntenic_anchor	block_000401
LXYU010631.t1	BLU018012.t1	0.1427	0.1796	0.1352	0.2239	0.7945434298440979	0.6038410004466279	one_to_one_syntenic_anchor	block_000395
LXYU010782.t1	BLU018170.t1	0.0012	0.0067	0.001	0.0102	0.1791044776119403	0.09803921568627451	one_to_one_syntenic_anchor	block_000439
LXYU010929.t1	BLU018321.t1	0.0259	0.0355	0.0223	0.0714	0.7295774647887324	0.3123249299719888	one_to_one_syntenic_anchor	block_000439
LXYU011068.t1	BLU018460.t1	0.0029	0.009	0.0031	0.0076	0.32222222222222224	0.40789473684210525	one_to_one_syntenic_anchor	block_000439
LXYU011376.t1	BLU018737.t1	0.1031	0.1832	0.1052	0.1748	0.5627729257641921	0.6018306636155606	one_to_one_syntenic_anchor	block_000439
LXYU011516.t1	BLU018883.t1	0.0035	0.0369	0.0033	0.0428	0.0948509485094851	0.07710280373831777	one_to_one_syntenic_anchor	block_000439
LXYU011630.t1	BLU019014.t1	0.0094	0.0143	0.0099	0.0127	0.6573426573426574	0.7795275590551182	one_to_one_syntenic_anchor	block_000439
LXYU011759.t1	BLU019164.t1	0.2143	0.4239	0.1985	0.6923	0.5055437603208304	0.28672540806008956	one_to_one_syntenic_anchor	block_000440
LXYU011865.t1	BLU019267.t1	0.0	0.0017	-0.0	0.0015	0.0	-0.0	one_to_one_syntenic_anchor	block_000440
LXYU012315.t1	BLU019773.t1	0.0108	0.0343	0.011	0.0326	0.31486880466472306	0.3374233128834356	one_to_one_syntenic_anchor	block_000440
LXYU012528.t1	BLU020465.t1	0.0	0.012	-0.0	0.0097	0.0	-0.0	one_to_one_syntenic_anchor	block_000482
LXYU012652.t1	BLU020585.t1	0.0039	0.0209	0.0035	0.029	0.18660287081339713	0.12068965517241378	one_to_one_syntenic_anchor	block_000482
LXYU012796.t1	BLU020738.t1	0.1667	0.3637	0.1695	0.3554	0.45834478966180914	0.4769274057400113	one_to_one_syntenic_anchor	block_000482
LXYU013220.t1	BLU021235.t1	0.0	0.0047	-0.0	0.0058	0.0	-0.0	one_to_one_syntenic_anchor	block_000486
LXYU013396.t1	BLU021444.t1	0.006	0.0107	0.0061	0.0105	0.5607476635514019	0.580952380952381	one_to_one_syntenic_anchor	block_000487
LXYU013558.t1	BLU021664.t1	0.008	0.009	0.0075	0.0116	0.888888888888889	0.646551724137931	one_to_one_syntenic_anchor	block_000488
LXYU013699.t1	BLU021767.t1	0.0025	0.015	0.0027	0.0126	0.16666666666666669	0.2142857142857143	one_to_one_syntenic_anchor	block_000501
LXYU013808.t1	BLU027822.t1	0.0	0.0151	-0.0	0.0136	0.0	-0.0	one_to_one_syntenic_anchor	block_000660
LXYU014112.t1	BLU022050.t1	0.0575	0.1093	0.0588	0.1019	0.5260750228728271	0.577036310107949	one_to_one_syntenic_anchor	block_000554
LXYU014886.t1	BLU022899.t1	0.3318	0.8047	0.316	1.1855	0.4123275754939729	0.26655419654154366	one_to_one_syntenic_anchor	block_000554
LXYU015089.t1	BLU023077.t1	0.1188	0.2771	0.1192	0.2869	0.4287260916636593	0.41547577553154413	one_to_one_syntenic_anchor	block_000554
LXYU015264.t1	BLU023252.t1	0.0764	0.1463	0.0746	0.162	0.5222146274777852	0.4604938271604938	one_to_one_syntenic_anchor	block_000554
LXYU015387.t1	BLU023374.t1	0.4335	0.9049	0.4351	1.0786	0.47905845949828707	0.40339328759503057	one_to_one_syntenic_anchor	block_000554
LXYU015712.t1	BLU023740.t1	0.0025	0.0236	0.0024	0.0247	0.10593220338983052	0.097165991902834	one_to_one_syntenic_anchor	block_000554
LXYU016006.t1	BLU024021.t1	0.1071	0.1329	0.1123	0.1185	0.8058690744920994	0.9476793248945148	one_to_one_syntenic_anchor	block_000554
LXYU016118.t1	BLU024122.t1	0.0282	0.0296	0.0251	0.0448	0.9527027027027026	0.5602678571428572	one_to_one_syntenic_anchor	block_000603
LXYU016384.t1	BLU024364.t1	0.0129	0.0226	0.0125	0.0253	0.5707964601769911	0.4940711462450593	one_to_one_syntenic_anchor	block_000603
LXYU016678.t1	BLU024725.t1	0.0011	0.0032	0.0012	0.0026	0.34375	0.4615384615384615	one_to_one_syntenic_anchor	block_000602
LXYU016982.t1	BLU025057.t1	0.0	0.0227	-0.0	0.0199	0.0	-0.0	one_to_one_syntenic_anchor	block_000602
LXYU017166.t1	BLU025270.t1	0.6797	0.8803	0.7635	0.6736	0.7721231398386913	1.133461995249406	one_to_one_syntenic_anchor	block_000607
LXYU017340.t1	BLU025444.t1	0.0227	0.041	0.0211	0.0522	0.5536585365853659	0.40421455938697315	one_to_one_syntenic_anchor	block_000602
LXYU017466.t1	BLU025615.t1	0.0047	0.0073	0.0048	0.0069	0.6438356164383562	0.6956521739130435	one_to_one_syntenic_anchor	block_000601
LXYU017599.t1	BLU025773.t1	0.0	0.003	-0.0	0.0033	0.0	-0.0	one_to_one_syntenic_anchor	block_000601
LXYU017736.t1	BLU025929.t1	0.0376	0.0503	0.0373	0.0515	0.7475149105367794	0.7242718446601942	one_to_one_syntenic_anchor	block_000601
LXYU017878.t1	BLU026083.t1	0.0558	0.1204	0.0559	0.1202	0.46345514950166117	0.4650582362728785	one_to_one_syntenic_anchor	block_000601
LXYU018024.t1	BLU026224.t1	0.0275	0.0841	0.0282	0.0778	0.3269916765755054	0.3624678663239075	one_to_one_syntenic_anchor	block_000601
LXYU018207.t1	BLU028024.t1	0.0099	0.0118	0.0105	0.0099	0.8389830508474577	1.0606060606060606	one_to_one_syntenic_anchor	block_000668
LXYU018476.t1	BLU028337.t1	0.2468	0.3148	0.2467	0.318	0.7839898348157559	0.7757861635220126	one_to_one_syntenic_anchor	block_000681
LXYU018644.t1	BLU026255.t1	0.2415	0.5137	0.2355	0.5859	0.47011874635000966	0.4019457245263697	one_to_one_syntenic_anchor	block_000638
LXYU018842.t1	BLU021736.t1	0.0108	0.03	0.0118	0.0231	0.36000000000000004	0.5108225108225108	one_to_one_syntenic_anchor	block_000528
LXYU018966.t1	BLU026644.t1	0.0	0.006	-0.0	0.0049	0.0	-0.0	one_to_one_syntenic_anchor	block_000636
LXYU019069.t1	BLU026778.t1	0.0013	0.0021	0.0014	0.0018	0.6190476190476191	0.7777777777777778	one_to_one_syntenic_anchor	block_000636
LXYU019212.t1	BLU026928.t1	0.03	0.0288	0.0278	0.0405	1.0416666666666667	0.6864197530864197	one_to_one_syntenic_anchor	block_000636
LXYU019392.t1	BLU027103.t1	0.0157	0.0336	0.0147	0.0411	0.46726190476190477	0.35766423357664234	one_to_one_syntenic_anchor	block_000636
LXYU019525.t1	BLU027223.t1	0.2998	0.496	0.2958	0.5382	0.6044354838709678	0.5496098104793757	one_to_one_syntenic_anchor	block_000636
LXYU019758.t1	BLU027466.t1	0.0708	0.103	0.0672	0.1263	0.6873786407766991	0.5320665083135392	one_to_one_syntenic_anchor	block_000636
LXYU019888.t1	BLU002294.t1	0.0014	0.0086	0.0015	0.008	0.16279069767441862	0.1875	one_to_one_syntenic_anchor	block_000070
LXYU020008.t1	BLU002418.t1	0.0017	0.005	0.0017	0.0047	0.33999999999999997	0.36170212765957444	one_to_one_syntenic_anchor	block_000070
LXYU020134.t1	BLU002528.t1	0.0043	0.0088	0.004	0.0112	0.4886363636363636	0.35714285714285715	one_to_one_syntenic_anchor	block_000070
LXYU020281.t1	BLU002669.t1	0.0431	0.0257	0.0468	0.0203	1.6770428015564203	2.305418719211823	one_to_one_syntenic_anchor	block_000070
LXYU020458.t1	BLU002864.t1	0.0139	0.0336	0.0141	0.0327	0.41369047619047616	0.4311926605504587	one_to_one_syntenic_anchor	block_000070
LXYU020626.t1	BLU003062.t1	0.15	0.2439	0.147	0.2701	0.6150061500615006	0.5442428730099963	one_to_one_syntenic_anchor	block_000069
LXYU020755.t1	BLU003212.t1	0.0023	0.0026	0.0023	0.0029	0.8846153846153847	0.7931034482758621	one_to_one_syntenic_anchor	block_000069
LXYU020870.t1	BLU003339.t1	0.3911	0.6453	0.3872	0.7968	0.6060746939408027	0.4859437751004016	one_to_one_syntenic_anchor	block_000069
LXYU021305.t1	BLU003799.t1	0.3735	0.628	0.3109	2.7308	0.5947452229299363	0.11384942141496998	one_to_one_syntenic_anchor	block_000069
LXYU021678.t1	BLU004146.t1	0.0112	0.0073	0.0122	0.0058	1.5342465753424657	2.1034482758620694	one_to_one_syntenic_anchor	block_000069
LXYU021814.t1	BLU004242.t1	0.3544	0.7191	0.3357	1.2801	0.49283827005979697	0.26224513709866415	one_to_one_syntenic_anchor	block_000098
LXYU021910.t1	BLU004330.t1	0.0	0.0048	-0.0	0.0039	0.0	-0.0	one_to_one_syntenic_anchor	block_000098
LXYU022037.t1	BLU004457.t1	0.0039	0.003	0.004	0.0028	1.2999999999999998	1.4285714285714286	one_to_one_syntenic_anchor	block_000098
LXYU022497.t1	BLU004931.t1	0.0471	0.0592	0.0411	0.1021	0.7956081081081081	0.40254652301665034	one_to_one_syntenic_anchor	block_000098
LXYU022778.t1	BLU005248.t1	0.1257	0.1385	0.1209	0.1615	0.9075812274368231	0.7486068111455108	one_to_one_syntenic_anchor	block_000113
LXYU022938.t1	BLU005429.t1	0.0231	0.019	0.0232	0.0187	1.2157894736842105	1.2406417112299464	one_to_one_syntenic_anchor	block_000101
LXYU023150.t1	BLU005754.t1	0.0058	0.0142	0.0055	0.0171	0.40845070422535207	0.3216374269005848	one_to_one_syntenic_anchor	block_000098
LXYU023279.t1	BLU005894.t1	0.0107	0.0103	0.0103	0.0118	1.0388349514563107	0.8728813559322034	one_to_one_syntenic_anchor	block_000098
LXYU023426.t1	BLU006047.t1	0.0077	0.0131	0.0069	0.0207	0.5877862595419847	0.3333333333333333	one_to_one_syntenic_anchor	block_000099
LXYU023594.t1	BLU006339.t1	0.0282	0.0248	0.0264	0.031	1.1370967741935485	0.8516129032258064	one_to_one_syntenic_anchor	block_000110
LXYU023714.t1	BLU006394.t1	0.1973	0.3828	0.1655	2.1426	0.515412748171369	0.07724260244562682	one_to_one_syntenic_anchor	block_000152
LXYU024363.t1	BLU007168.t1	0.3881	0.9076	0.4071	0.8423	0.42761128250330543	0.483319482369702	one_to_one_syntenic_anchor	block_000152
LXYU024511.t1	BLU007317.t1	0.0629	0.0765	0.0642	0.0725	0.8222222222222222	0.8855172413793103	one_to_one_syntenic_anchor	block_000152
LXYU024773.t1	BLU007580.t1	0.0234	0.0271	0.0235	0.0269	0.8634686346863469	0.8736059479553904	one_to_one_syntenic_anchor	block_000152
LXYU024954.t1	BLU007729.t1	0.0	0.0076	-0.0	0.0079	0.0	-0.0	one_to_one_syntenic_anchor	block_000152
LXYU025166.t1	BLU007926.t1	0.004	0.0052	0.0044	0.004	0.7692307692307693	1.1	one_to_one_syntenic_anchor	block_000152
LXYU025292.t1	BLU008057.t1	0.1176	0.1621	0.1181	0.1632	0.7254780999383097	0.7236519607843137	one_to_one_syntenic_anchor	block_000152
LXYU025423.t1	BLU008184.t1	0.0753	0.1012	0.0748	0.1047	0.7440711462450593	0.7144221585482331	one_to_one_syntenic_anchor	block_000152
LXYU025697.t1	BLU008450.t1	0.0284	0.0844	0.0284	0.0856	0.3364928909952607	0.3317757009345795	one_to_one_syntenic_anchor	block_000207
LXYU025819.t1	BLU008563.t1	0.1915	0.3129	0.1907	0.321	0.6120166187280282	0.5940809968847353	one_to_one_syntenic_anchor	block_000207
LXYU026791.t1	BLU009766.t1	0.0	0.0045	-0.0	0.0048	0.0	-0.0	one_to_one_syntenic_anchor	block_000205
LXYU026882.t1	BLU009862.t1	0.0074	0.0153	0.0074	0.0159	0.4836601307189543	0.46540880503144655	one_to_one_syntenic_anchor	block_000205
LXYU027012.t1	BLU009989.t1	0.0445	0.0614	0.0419	0.0781	0.7247557003257328	0.5364916773367477	one_to_one_syntenic_anchor	block_000205
LXYU027149.t1	BLU010114.t1	0.0008	0.0075	0.0008	0.0072	0.10666666666666667	0.11111111111111112	one_to_one_syntenic_anchor	block_000205
LXYU027290.t1	BLU010256.t1	0.0143	0.0208	0.0138	0.0234	0.6875	0.5897435897435898	one_to_one_syntenic_anchor	block_000205
LXYU027559.t1	BLU010598.t1	0.2198	0.5718	0.1961	1.5212	0.38440013990905914	0.1289113857480936	one_to_one_syntenic_anchor	block_000248
LXYU027696.t1	BLU010748.t1	0.2366	0.3204	0.2165	0.5336	0.7384519350811486	0.40573463268365817	one_to_one_syntenic_anchor	block_000248
LXYU027850.t1	BLU010918.t1	0.061	0.1205	0.0625	0.112	0.5062240663900415	0.5580357142857143	one_to_one_syntenic_anchor	block_000248
LXYU028269.t1	BLU011359.t1	0.0627	0.0654	0.0619	0.0683	0.9587155963302754	0.9062957540263543	one_to_one_syntenic_anchor	block_000250
LXYU028701.t1	BLU011805.t1	0.0635	0.1973	0.0659	0.1752	0.3218449062341612	0.3761415525114155	one_to_one_syntenic_anchor	block_000249
LXYU000301.t1	BLU014225.t1	0.0031	0.0141	0.0029	0.0163	0.21985815602836878	0.17791411042944785	one_to_one_syntenic_anchor	block_000258
LXYU001403.t1	BLU020098.t1	0.0068	0.0027	0.007	0.0025	2.518518518518518	2.8	one_to_one_syntenic_anchor	block_000472
LXYU002261.t1	BLU020383.t1	0.0074	0.0147	0.0079	0.0125	0.5034013605442177	0.632	one_to_one_syntenic_anchor	block_000475
LXYU003326.t1	BLU016413.t1	0.1424	0.2257	0.1351	0.2835	0.6309260079751883	0.47654320987654325	one_to_one_syntenic_anchor	block_000365
LXYU003544.t1	BLU016716.t1	0.0127	0.0637	0.0119	0.0824	0.19937205651491363	0.14441747572815536	one_to_one_syntenic_anchor	block_000360
LXYU003661.t1	BLU016832.t1	0.0277	0.0456	0.0271	0.0495	0.6074561403508771	0.5474747474747474	one_to_one_syntenic_anchor	block_000360
LXYU003803.t1	BLU000145.t1	0.0761	0.1851	0.0782	0.1738	0.4111291193949217	0.44994246260069043	one_to_one_syntenic_anchor	block_000012
LXYU004286.t1	BLU000601.t1	0.2986	0.3862	0.2918	0.4309	0.7731745209735887	0.6771872824321188	one_to_one_syntenic_anchor	block_000004
LXYU004474.t1	BLU000796.t1	0.0252	0.0538	0.0248	0.0579	0.4684014869888476	0.4283246977547496	one_to_one_syntenic_anchor	block_000004
LXYU004586.t1	BLU000979.t1	0.5331	0.9487	0.5108	1.3295	0.561926847264678	0.3842045881910493	one_to_one_syntenic_anchor	block_000003
LXYU005183.t1	BLU001651.t1	0.003	0.0059	0.003	0.0062	0.5084745762711864	0.4838709677419355	one_to_one_syntenic_anchor	block_000003
LXYU005615.t1	BLU002109.t1	0.0107	0.0099	0.0105	0.0106	1.0808080808080807	0.9905660377358491	one_to_one_syntenic_anchor	block_000003
LXYU005769.t1	BLU012064.t1	0.0738	0.1567	0.0726	0.1704	0.4709636247606892	0.426056338028169	one_to_one_syntenic_anchor	block_000262
LXYU005935.t1	BLU012208.t1	0.4052	0.8332	0.4139	0.8335	0.4863178108497359	0.49658068386322735	one_to_one_syntenic_anchor	block_000262
LXYU006121.t1	BLU012397.t1	0.0181	0.0541	0.0177	0.0588	0.3345656192236599	0.3010204081632653	one_to_one_syntenic_anchor	block_000262
LXYU006272.t1	BLU012576.t1	0.1333	0.1708	0.1392	0.1517	0.7804449648711943	0.9176005273566249	one_to_one_syntenic_anchor	block_000262
LXYU006410.t1	BLU012758.t1	0.0007	0.0012	0.0008	0.0009	0.5833333333333334	0.888888888888889	one_to_one_syntenic_anchor	block_000274
LXYU006541.t1	BLU012899.t1	0.0042	0.0127	0.0046	0.0102	0.3307086614173228	0.4509803921568627	one_to_one_syntenic_anchor	block_000262
LXYU006682.t1	BLU013084.t1	0.0931	0.129	0.0918	0.137	0.7217054263565892	0.67007299270073	one_to_one_syntenic_anchor	block_000262
LXYU006842.t1	BLU013279.t1	0.018	0.0229	0.0177	0.0244	0.7860262008733624	0.7254098360655737	one_to_one_syntenic_anchor	block_000262
LXYU007007.t1	BLU013459.t1	0.0457	0.1512	0.0479	0.1317	0.3022486772486772	0.3637053910402429	one_to_one_syntenic_anchor	block_000262
LXYU007122.t1	BLU013562.t1	0.0102	0.011	0.0103	0.0107	0.9272727272727274	0.9626168224299066	one_to_one_syntenic_anchor	block_000262
LXYU007244.t1	BLU013685.t1	0.0013	0.0075	0.0014	0.0061	0.17333333333333334	0.22950819672131145	one_to_one_syntenic_anchor	block_000262
LXYU007365.t1	BLU013806.t1	0.1113	0.1639	0.1051	0.2069	0.6790726052471019	0.5079748670855486	one_to_one_syntenic_anchor	block_000262
LXYU007506.t1	BLU013940.t1	0.1432	0.2308	0.1472	0.2142	0.6204506065857885	0.6872082166199813	one_to_one_syntenic_anchor	block_000262
LXYU007871.t1	BLU014469.t1	0.3146	0.7748	0.2966	1.2171	0.4060402684563758	0.24369402678498064	one_to_one_syntenic_anchor	block_000316
LXYU008037.t1	BLU014618.t1	0.02	0.0309	0.02	0.0314	0.6472491909385113	0.6369426751592357	one_to_one_syntenic_anchor	block_000316
LXYU008141.t1	BLU014717.t1	0.0583	0.0815	0.0462	0.4477	0.7153374233128834	0.10319410319410319	one_to_one_syntenic_anchor	block_000316
LXYU008314.t1	BLU014874.t1	0.118	0.1448	0.1149	0.1598	0.8149171270718231	0.7190237797246558	one_to_one_syntenic_anchor	block_000316
LXYU008440.t1	BLU014989.t1	0.0843	0.1537	0.0868	0.1402	0.5484710474951203	0.6191155492154066	one_to_one_syntenic_anchor	block_000316
LXYU008632.t1	BLU015189.t1	0.0	0.0578	-0.0	0.048	0.0	-0.0	one_to_one_syntenic_anchor	block_000316
LXYU008828.t1	BLU015395.t1	0.0043	0.0058	0.0045	0.0049	0.7413793103448276	0.9183673469387754	one_to_one_syntenic_anchor	block_000316
LXYU009082.t1	BLU015729.t1	0.0141	0.0316	0.0144	0.0299	0.44620253164556956	0.4816053511705686	one_to_one_syntenic_anchor	block_000316
LXYU009403.t1	BLU016081.t1	0.0989	0.1792	0.0989	0.1804	0.5518973214285714	0.5482261640798226	one_to_one_syntenic_anchor	block_000316
LXYU009543.t1	BLU016191.t1	0.0026	0.0111	0.0025	0.013	0.2342342342342342	0.19230769230769232	one_to_one_syntenic_anchor	block_000316
LXYU009769.t1	BLU017063.t1	0.0235	0.0371	0.0234	0.0377	0.6334231805929919	0.6206896551724138	one_to_one_syntenic_anchor	block_000394
LXYU009958.t1	BLU016923.t1	0.0976	0.1945	0.0844	0.5327	0.5017994858611825	0.15843814529754086	one_to_one_syntenic_anchor	block_000397
LXYU010199.t1	BLU017621.t1	0.0045	0.004	0.0047	0.0036	1.125	1.3055555555555556	one_to_one_syntenic_anchor	block_000393
LXYU010455.t1	BLU017888.t1	0.0019	0.0098	0.002	0.0083	0.19387755102040816	0.24096385542168675	one_to_one_syntenic_anchor	block_000401
LXYU010633.t1	BLU018009.t1	0.0286	0.0341	0.0298	0.0302	0.8387096774193549	0.9867549668874172	one_to_one_syntenic_anchor	block_000395
LXYU010784.t1	BLU018171.t1	0.0043	0.0282	0.0045	0.0255	0.1524822695035461	0.17647058823529413	one_to_one_syntenic_anchor	block_000439
LXYU010931.t1	BLU018322.t1	0.0379	0.0651	0.0376	0.0672	0.5821812596006144	0.5595238095238095	one_to_one_syntenic_anchor	block_000439
LXYU011069.t1	BLU018461.t1	0.01	0.0215	0.0096	0.0257	0.4651162790697675	0.37354085603112835	one_to_one_syntenic_anchor	block_000439
LXYU011517.t1	BLU018884.t1	0.0205	0.0224	0.0204	0.0228	0.9151785714285715	0.8947368421052632	one_to_one_syntenic_anchor	block_000439
LXYU011631.t1	BLU019016.t1	0.0496	0.1074	0.0487	0.1142	0.4618249534450652	0.42644483362521896	one_to_one_syntenic_anchor	block_000439
LXYU011760.t1	BLU019165.t1	0.0035	0.0074	0.0034	0.0083	0.47297297297297297	0.40963855421686746	one_to_one_syntenic_anchor	block_000440
LXYU011867.t1	BLU019268.t1	0.0515	0.1246	0.0471	0.177	0.413322632423756	0.26610169491525426	one_to_one_syntenic_anchor	block_000440
LXYU012529.t1	BLU020466.t1	0.3644	0.6577	0.3487	0.8839	0.55405199939182	0.39450164045706526	one_to_one_syntenic_anchor	block_000482
LXYU012653.t1	BLU020586.t1	0.0024	0.0139	0.0019	0.0499	0.17266187050359713	0.03807615230460922	one_to_one_syntenic_anchor	block_000482
LXYU012809.t1	BLU020744.t1	0.0054	0.0316	0.0045	0.0803	0.17088607594936708	0.0560398505603985	one_to_one_syntenic_anchor	block_000482
LXYU013221.t1	BLU021234.t1	0.0051	0.0184	0.0054	0.016	0.27717391304347827	0.3375	one_to_one_syntenic_anchor	block_000483
LXYU013397.t1	BLU021445.t1	0.0084	0.1641	0.007	0.5136	0.05118829981718464	0.013629283489096575	one_to_one_syntenic_anchor	block_000487
LXYU013559.t1	BLU021665.t1	0.0019	0.0183	0.0021	0.0139	0.10382513661202186	0.1510791366906475	one_to_one_syntenic_anchor	block_000488
LXYU013701.t1	BLU021766.t1	0.0067	0.019	0.0066	0.0202	0.35263157894736846	0.32673267326732675	one_to_one_syntenic_anchor	block_000501
LXYU013809.t1	BLU027821.t1	0.0243	0.0386	0.0243	0.0386	0.6295336787564766	0.6295336787564766	one_to_one_syntenic_anchor	block_000660
LXYU013987.t1	BLU021926.t1	0.0029	0.006	0.0029	0.0063	0.4833333333333333	0.4603174603174603	one_to_one_syntenic_anchor	block_000554
LXYU014114.t1	BLU022053.t1	0.3723	0.7238	0.3719	0.7659	0.514368610113291	0.4855725290507899	one_to_one_syntenic_anchor	block_000554
LXYU014403.t1	BLU022370.t1	0.0088	0.0074	0.0082	0.0098	1.1891891891891893	0.8367346938775512	one_to_one_syntenic_anchor	block_000554
LXYU015093.t1	BLU023086.t1	0.0143	0.0112	0.0148	0.0101	1.2767857142857144	1.4653465346534655	one_to_one_syntenic_anchor	block_000554
LXYU015272.t1	BLU010237.t1	0.0147	1.0846	0.0157	0.9046	0.013553383735939516	0.01735573734247181	one_to_one_syntenic_anchor	block_000191
LXYU015390.t1	BLU023377.t1	0.0067	0.0225	0.0071	0.0191	0.2977777777777778	0.37172774869109954	one_to_one_syntenic_anchor	block_000554
LXYU015558.t1	BLU023548.t1	0.0049	0.0292	0.0054	0.0226	0.1678082191780822	0.23893805309734517	one_to_one_syntenic_anchor	block_000554
LXYU015716.t1	BLU023745.t1	0.115	0.2188	0.1123	0.2413	0.5255941499085923	0.46539577289680895	one_to_one_syntenic_anchor	block_000554
LXYU015841.t1	BLU023863.t1	0.0306	0.0664	0.0299	0.0733	0.46084337349397586	0.407912687585266	one_to_one_syntenic_anchor	block_000554
LXYU016007.t1	BLU024022.t1	0.0112	0.0429	0.0098	0.0798	0.26107226107226106	0.12280701754385966	one_to_one_syntenic_anchor	block_000554
LXYU016120.t1	BLU024123.t1	0.003	0.0094	0.003	0.0094	0.3191489361702128	0.3191489361702128	one_to_one_syntenic_anchor	block_000603
LXYU016679.t1	BLU024726.t1	0.0237	0.0316	0.0232	0.0345	0.7499999999999999	0.6724637681159419	one_to_one_syntenic_anchor	block_000602
LXYU016827.t1	BLU024875.t1	0.0041	0.0159	0.0036	0.0232	0.2578616352201258	0.15517241379310345	one_to_one_syntenic_anchor	block_000602
LXYU016988.t1	BLU025065.t1	0.0298	0.042	0.0272	0.0592	0.7095238095238094	0.45945945945945943	one_to_one_syntenic_anchor	block_000602
LXYU017468.t1	BLU025619.t1	0.001	0.0033	0.0011	0.0027	0.30303030303030304	0.4074074074074074	one_to_one_syntenic_anchor	block_000601
LXYU017600.t1	BLU025774.t1	0.0567	0.0849	0.0569	0.0844	0.6678445229681979	0.6741706161137441	one_to_one_syntenic_anchor	block_000601
LXYU017742.t1	BLU025939.t1	0.0266	0.052	0.027	0.0497	0.5115384615384615	0.5432595573440644	one_to_one_syntenic_anchor	block_000601
LXYU017881.t1	BLU026085.t1	0.0118	0.0207	0.0107	0.0289	0.5700483091787439	0.370242214532872	one_to_one_syntenic_anchor	block_000601
LXYU018027.t1	BLU026225.t1	0.0	0.0035	-0.0	0.0029	0.0	-0.0	one_to_one_syntenic_anchor	block_000601
LXYU018208.t1	BLU028023.t1	0.0109	0.0156	0.0106	0.0171	0.6987179487179488	0.6198830409356725	one_to_one_syntenic_anchor	block_000668
LXYU018478.t1	BLU028338.t1	0.0068	0.0159	0.0077	0.0111	0.42767295597484273	0.6936936936936937	one_to_one_syntenic_anchor	block_000681
LXYU018844.t1	BLU021739.t1	0.0314	0.0384	0.0308	0.0412	0.8177083333333334	0.7475728155339806	one_to_one_syntenic_anchor	block_000528
LXYU019070.t1	BLU026780.t1	0.6757	2.3506	0.7189	2.3788	0.2874585212286225	0.30221119892382714	one_to_one_syntenic_anchor	block_000636
LXYU019215.t1	BLU026934.t1	0.0053	0.0081	0.0051	0.0094	0.654320987654321	0.5425531914893618	one_to_one_syntenic_anchor	block_000636
LXYU019393.t1	BLU027104.t1	0.2492	0.4007	0.2475	0.4283	0.6219116546044422	0.577865981788466	one_to_one_syntenic_anchor	block_000636
LXYU019530.t1	BLU027228.t1	0.002	0.0522	0.0021	0.0468	0.038314176245210725	0.044871794871794865	one_to_one_syntenic_anchor	block_000636
LXYU019657.t1	BLU027375.t1	0.2653	0.734	0.2644	0.7986	0.3614441416893733	0.33107938893062866	one_to_one_syntenic_anchor	block_000636
LXYU019761.t1	BLU027471.t1	0.1457	0.1867	0.1406	0.2172	0.7803963577932511	0.647329650092081	one_to_one_syntenic_anchor	block_000636
LXYU019892.t1	BLU002299.t1	0.6383	1.0186	0.6354	1.1917	0.6266444139014333	0.5331878828564236	one_to_one_syntenic_anchor	block_000070
LXYU020009.t1	BLU002420.t1	0.0357	0.029	0.0374	0.0257	1.2310344827586208	1.455252918287938	one_to_one_syntenic_anchor	block_000070
LXYU020135.t1	BLU002527.t1	0.001	0.0026	0.0009	0.0044	0.38461538461538464	0.20454545454545453	one_to_one_syntenic_anchor	block_000075
LXYU020628.t1	BLU003063.t1	0.1066	0.1855	0.1055	0.2004	0.5746630727762804	0.5264471057884231	one_to_one_syntenic_anchor	block_000069
LXYU020756.t1	BLU003213.t1	0.0027	0.004	0.0023	0.0073	0.675	0.3150684931506849	one_to_one_syntenic_anchor	block_000069
LXYU020872.t1	BLU003344.t1	0.0	0.0065	-0.0	0.0069	0.0	-0.0	one_to_one_syntenic_anchor	block_000069
LXYU020999.t1	BLU003481.t1	0.0011	0.0012	0.0011	0.0012	0.9166666666666669	0.9166666666666669	one_to_one_syntenic_anchor	block_000069
LXYU021140.t1	BLU003625.t1	0.0553	0.0919	0.0549	0.0947	0.601741022850925	0.5797254487856388	one_to_one_syntenic_anchor	block_000069
LXYU021680.t1	BLU004148.t1	0.0038	0.0135	0.0042	0.0102	0.2814814814814815	0.41176470588235287	one_to_one_syntenic_anchor	block_000069
LXYU021815.t1	BLU004244.t1	0.0	0.004	-0.0	0.0033	0.0	-0.0	one_to_one_syntenic_anchor	block_000098
LXYU021912.t1	BLU004331.t1	0.0499	0.1041	0.0454	0.1471	0.4793467819404419	0.3086335825968729	one_to_one_syntenic_anchor	block_000098
LXYU022038.t1	BLU004458.t1	0.0308	0.0431	0.0313	0.0411	0.7146171693735499	0.7615571776155718	one_to_one_syntenic_anchor	block_000098
LXYU022137.t1	BLU004550.t1	0.0	0.0052	-0.0	0.0083	0.0	-0.0	one_to_one_syntenic_anchor	block_000098
LXYU022251.t1	BLU004651.t1	0.2108	0.3161	0.1776	1.1354	0.6668775703891173	0.1564206447067113	one_to_one_syntenic_anchor	block_000104
LXYU022619.t1	BLU005076.t1	0.0245	0.0349	0.0232	0.0429	0.7020057306590258	0.5407925407925408	one_to_one_syntenic_anchor	block_000098
LXYU022780.t1	BLU005246.t1	0.0016	0.0144	0.0014	0.0225	0.11111111111111112	0.06222222222222222	one_to_one_syntenic_anchor	block_000113
LXYU022939.t1	BLU005428.t1	0.1265	0.191	0.1281	0.1854	0.662303664921466	0.6909385113268608	one_to_one_syntenic_anchor	block_000111
LXYU023151.t1	BLU005756.t1	0.0393	0.0863	0.0401	0.0816	0.45538818076477405	0.4914215686274509	one_to_one_syntenic_anchor	block_000098
LXYU023427.t1	BLU006048.t1	0.0041	0.0098	0.004	0.0106	0.4183673469387756	0.37735849056603776	one_to_one_syntenic_anchor	block_000099
LXYU023596.t1	BLU006335.t1	0.0	0.0101	-0.0	0.0181	0.0	-0.0	one_to_one_syntenic_anchor	block_000110
LXYU023879.t1	BLU006616.t1	0.0199	0.0178	0.0197	0.0185	1.1179775280898878	1.0648648648648649	one_to_one_syntenic_anchor	block_000152
LXYU024172.t1	BLU006931.t1	0.0	0.0033	-0.0	0.0027	0.0	-0.0	one_to_one_syntenic_anchor	block_000152
LXYU024367.t1	BLU007171.t1	0.2714	0.4127	0.2834	0.3661	0.6576205476132784	0.7741054356733132	one_to_one_syntenic_anchor	block_000152
LXYU024627.t1	BLU007431.t1	0.0	0.0045	-0.0	0.0037	0.0	-0.0	one_to_one_syntenic_anchor	block_000152
LXYU024775.t1	BLU007581.t1	0.1297	0.1319	0.1184	0.2042	0.9833206974981048	0.5798237022526935	one_to_one_syntenic_anchor	block_000152
LXYU024957.t1	BLU007733.t1	0.1878	0.2797	0.1856	0.2959	0.6714336789417232	0.6272389320716458	one_to_one_syntenic_anchor	block_000152
LXYU025167.t1	BLU007927.t1	0.0074	0.0193	0.0075	0.0181	0.38341968911917096	0.41436464088397784	one_to_one_syntenic_anchor	block_000152
LXYU025293.t1	BLU008058.t1	0.1136	0.2423	0.1124	0.2601	0.46884028064383	0.43214148404459823	one_to_one_syntenic_anchor	block_000152
LXYU025426.t1	BLU008186.t1	0.0247	0.0647	0.0245	0.0661	0.38176197836166925	0.3706505295007564	one_to_one_syntenic_anchor	block_000152
LXYU025589.t1	BLU008339.t1	0.0614	0.1118	0.0634	0.1011	0.5491949910554562	0.6271018793273986	one_to_one_syntenic_anchor	block_000207
LXYU025822.t1	BLU008564.t1	0.0	0.0076	-0.0	0.007	0.0	-0.0	one_to_one_syntenic_anchor	block_000207
LXYU025984.t1	BLU008792.t1	0.053	0.0997	0.0496	0.1288	0.5315947843530592	0.38509316770186336	one_to_one_syntenic_anchor	block_000206
LXYU026169.t1	BLU008975.t1	0.0886	0.1392	0.0852	0.1638	0.6364942528735632	0.5201465201465201	one_to_one_syntenic_anchor	block_000206
LXYU026350.t1	BLU009160.t1	0.0321	0.0651	0.0292	0.0921	0.49308755760368655	0.31704668838219324	one_to_one_syntenic_anchor	block_000206
LXYU026489.t1	BLU009296.t1	0.0148	0.0251	0.0141	0.0294	0.5896414342629482	0.47959183673469385	one_to_one_syntenic_anchor	block_000206
LXYU026883.t1	BLU009863.t1	0.0324	0.0528	0.0318	0.0566	0.6136363636363636	0.5618374558303888	one_to_one_syntenic_anchor	block_000205
LXYU027013.t1	BLU009990.t1	0.0162	0.0211	0.0161	0.0213	0.7677725118483412	0.755868544600939	one_to_one_syntenic_anchor	block_000205
LXYU027152.t1	BLU010115.t1	0.0011	0.0106	0.0011	0.0103	0.10377358490566038	0.10679611650485438	one_to_one_syntenic_anchor	block_000205
LXYU027294.t1	BLU010259.t1	0.0	0.008	-0.0	0.0203	0.0	-0.0	one_to_one_syntenic_anchor	block_000205
LXYU027437.t1	BLU010459.t1	0.0294	0.0438	0.0242	0.112	0.6712328767123288	0.21607142857142855	one_to_one_syntenic_anchor	block_000248
LXYU027699.t1	BLU010752.t1	0.0949	0.1208	0.0961	0.1168	0.7855960264900662	0.8227739726027398	one_to_one_syntenic_anchor	block_000248
LXYU027855.t1	BLU010921.t1	0.0185	0.011	0.0185	0.0111	1.6818181818181819	1.6666666666666665	one_to_one_syntenic_anchor	block_000248
LXYU027977.t1	BLU011057.t1	0.1609	0.2037	0.1713	0.1729	0.789887088856161	0.990746096009254	one_to_one_syntenic_anchor	block_000248
LXYU028145.t1	BLU011216.t1	0.0053	0.0083	0.0055	0.0076	0.6385542168674698	0.7236842105263157	one_to_one_syntenic_anchor	block_000248
LXYU028383.t1	BLU011517.t1	0.0	0.0021	-0.0	0.0018	0.0	-0.0	one_to_one_syntenic_anchor	block_000249
LXYU028562.t1	BLU011669.t1	0.0043	0.0148	0.0045	0.0128	0.2905405405405405	0.35156249999999994	one_to_one_syntenic_anchor	block_000249
LXYU028702.t1	BLU011807.t1	0.005	0.0155	0.0055	0.012	0.3225806451612903	0.4583333333333333	one_to_one_syntenic_anchor	block_000249
LXYU000142.t1	BLU000322.t1	0.0039	0.025	0.0036	0.0336	0.15599999999999997	0.10714285714285715	one_to_one_syntenic_anchor	block_000001
LXYU000302.t1	BLU014226.t1	0.0005	0.0043	0.0005	0.0041	0.11627906976744186	0.12195121951219512	one_to_one_syntenic_anchor	block_000258
LXYU000735.t1	BLU020451.t1	0.0085	0.0149	0.0084	0.0156	0.5704697986577182	0.5384615384615384	one_to_one_syntenic_anchor	block_000466
LXYU000954.t1	BLU009657.t1	0.0	0.0026	-0.0	0.0021	0.0	-0.0	one_to_one_syntenic_anchor	block_000172
LXYU003328.t1	BLU016411.t1	0.0056	0.0058	0.0057	0.0055	0.9655172413793104	1.0363636363636364	one_to_one_syntenic_anchor	block_000365
LXYU003440.t1	BLU016589.t1	0.0467	0.0842	0.0463	0.0868	0.5546318289786223	0.533410138248848	one_to_one_syntenic_anchor	block_000360
LXYU003662.t1	BLU016833.t1	0.0404	0.0169	0.0407	0.0165	2.3905325443786984	2.4666666666666663	one_to_one_syntenic_anchor	block_000360
LXYU003805.t1	BLU000144.t1	0.0006	0.0022	0.0007	0.0017	0.2727272727272727	0.411764705882353	one_to_one_syntenic_anchor	block_000012
LXYU003949.t1	BLU027748.t1	0.259	0.4721	0.24	0.719	0.5486125820800678	0.3337969401947149	one_to_one_syntenic_anchor	block_000655
LXYU004140.t1	BLU000448.t1	0.0219	0.0272	0.0224	0.0255	0.8051470588235294	0.8784313725490197	one_to_one_syntenic_anchor	block_000004
LXYU004478.t1	BLU000805.t1	0.0705	0.1514	0.0693	0.162	0.4656538969616908	0.42777777777777776	one_to_one_syntenic_anchor	block_000004
LXYU004587.t1	BLU000983.t1	0.0437	0.0874	0.0417	0.1052	0.5	0.39638783269961975	one_to_one_syntenic_anchor	block_000003
LXYU005184.t1	BLU001650.t1	0.0	0.0051	-0.0	0.0067	0.0	-0.0	one_to_one_syntenic_anchor	block_000018
LXYU005470.t1	BLU001963.t1	0.1867	0.2965	0.1731	0.4077	0.6296795952782462	0.42457689477557026	one_to_one_syntenic_anchor	block_000003
LXYU005770.t1	BLU012065.t1	0.004	0.0094	0.004	0.0093	0.425531914893617	0.4301075268817205	one_to_one_syntenic_anchor	block_000262
LXYU005941.t1	BLU012213.t1	0.1482	0.3523	0.1484	0.3565	0.42066420664206644	0.4162692847124825	one_to_one_syntenic_anchor	block_000262
LXYU006125.t1	BLU012403.t1	0.0201	0.0092	0.0189	0.012	2.1847826086956523	1.575	one_to_one_syntenic_anchor	block_000264
LXYU006273.t1	BLU012577.t1	0.1082	0.1866	0.1054	0.206	0.579849946409432	0.5116504854368932	one_to_one_syntenic_anchor	block_000262
LXYU006411.t1	BLU012751.t1	0.0033	0.0077	0.0036	0.0065	0.42857142857142855	0.5538461538461539	one_to_one_syntenic_anchor	block_000274
LXYU006684.t1	BLU013086.t1	0.0005	0.0045	0.0005	0.004	0.11111111111111112	0.125	one_to_one_syntenic_anchor	block_000262
LXYU006844.t1	BLU013290.t1	0.039	0.0887	0.0368	0.1116	0.43968432919954903	0.32974910394265233	one_to_one_syntenic_anchor	block_000262
LXYU007245.t1	BLU013686.t1	0.3992	0.6663	0.3899	0.8036	0.5991295212366802	0.4851916376306621	one_to_one_syntenic_anchor	block_000262
LXYU007366.t1	BLU013807.t1	0.0018	0.0058	0.0018	0.0053	0.3103448275862069	0.33962264150943394	one_to_one_syntenic_anchor	block_000262
LXYU007507.t1	BLU013941.t1	0.0224	0.041	0.0224	0.041	0.5463414634146341	0.5463414634146341	one_to_one_syntenic_anchor	block_000262
LXYU007668.t1	BLU014309.t1	0.1397	0.2636	0.1281	0.4102	0.5299696509863429	0.3122866894197952	one_to_one_syntenic_anchor	block_000272
LXYU007764.t1	BLU014369.t1	0.1022	0.1802	0.0991	0.2047	0.5671476137624861	0.4841231069858329	one_to_one_syntenic_anchor	block_000316
LXYU007874.t1	BLU014472.t1	0.0031	0.0033	0.0032	0.0028	0.9393939393939393	1.142857142857143	one_to_one_syntenic_anchor	block_000316
LXYU008315.t1	BLU014875.t1	0.0107	0.0121	0.0114	0.01	0.884297520661157	1.1400000000000001	one_to_one_syntenic_anchor	block_000316
LXYU008441.t1	BLU014990.t1	0.0015	0.0044	0.0016	0.0037	0.3409090909090909	0.43243243243243246	one_to_one_syntenic_anchor	block_000316
LXYU008633.t1	BLU015190.t1	0.0041	0.0054	0.0038	0.0078	0.7592592592592593	0.4871794871794872	one_to_one_syntenic_anchor	block_000316
LXYU008832.t1	BLU015399.t1	0.0015	0.0051	0.0013	0.01	0.29411764705882354	0.13	one_to_one_syntenic_anchor	block_000316
LXYU009083.t1	BLU015730.t1	0.016	0.0239	0.014	0.0423	0.6694560669456067	0.33096926713947994	one_to_one_syntenic_anchor	block_000316
LXYU009544.t1	BLU016192.t1	0.0025	0.025	0.0027	0.0207	0.09999999999999999	0.13043478260869565	one_to_one_syntenic_anchor	block_000316
LXYU009959.t1	BLU016922.t1	0.028	0.0487	0.0261	0.0652	0.5749486652977412	0.40030674846625774	one_to_one_syntenic_anchor	block_000397
LXYU010201.t1	BLU017633.t1	0.0043	0.0144	0.0048	0.0108	0.2986111111111111	0.44444444444444436	one_to_one_syntenic_anchor	block_000381
LXYU010456.t1	BLU017887.t1	0.0267	0.0347	0.0271	0.0329	0.7694524495677233	0.8237082066869301	one_to_one_syntenic_anchor	block_000401
LXYU010634.t1	BLU018008.t1	0.0744	0.0967	0.0748	0.0959	0.7693898655635988	0.7799791449426486	one_to_one_syntenic_anchor	block_000395
LXYU010785.t1	BLU018172.t1	0.0007	0.0034	0.0007	0.0034	0.2058823529411765	0.2058823529411765	one_to_one_syntenic_anchor	block_000439
LXYU010933.t1	BLU018324.t1	0.0	0.0256	-0.0	0.0297	0.0	-0.0	one_to_one_syntenic_anchor	block_000439
LXYU011073.t1	BLU018468.t1	0.0019	0.0031	0.002	0.0027	0.6129032258064516	0.7407407407407407	one_to_one_syntenic_anchor	block_000439
LXYU011389.t1	BLU018748.t1	0.0058	0.0061	0.0057	0.0065	0.9508196721311474	0.876923076923077	one_to_one_syntenic_anchor	block_000439
LXYU011634.t1	BLU019077.t1	0.0057	0.0056	0.006	0.005	1.0178571428571428	1.2	one_to_one_syntenic_anchor	block_000445
LXYU011868.t1	BLU019270.t1	0.0318	0.0352	0.0308	0.0395	0.9034090909090909	0.779746835443038	one_to_one_syntenic_anchor	block_000440
LXYU012019.t1	BLU019452.t1	0.0	0.0338	-0.0	0.0458	0.0	-0.0	one_to_one_syntenic_anchor	block_000440
LXYU012530.t1	BLU020467.t1	0.0	0.0166	-0.0	0.0135	0.0	-0.0	one_to_one_syntenic_anchor	block_000482
LXYU012656.t1	BLU020588.t1	0.0014	0.0097	0.0015	0.0076	0.14432989690721648	0.19736842105263158	one_to_one_syntenic_anchor	block_000482
LXYU012811.t1	BLU020746.t1	0.0077	0.0147	0.008	0.0135	0.5238095238095238	0.5925925925925926	one_to_one_syntenic_anchor	block_000482
LXYU013052.t1	BLU021056.t1	0.0015	0.0025	0.0016	0.0021	0.6	0.761904761904762	one_to_one_syntenic_anchor	block_000514
LXYU013227.t1	BLU021250.t1	0.0178	0.0453	0.0184	0.0409	0.39293598233995586	0.44987775061124696	one_to_one_syntenic_anchor	block_000486
LXYU013399.t1	BLU021432.t1	0.011	0.0082	0.0115	0.0071	1.3414634146341462	1.6197183098591548	one_to_one_syntenic_anchor	block_000507
LXYU013562.t1	BLU021607.t1	0.313	0.4812	0.2753	1.5395	0.6504571903574398	0.17882429360181876	one_to_one_syntenic_anchor	block_000484
LXYU013702.t1	BLU021765.t1	0.0581	0.0819	0.0547	0.1015	0.7094017094017094	0.5389162561576354	one_to_one_syntenic_anchor	block_000484
LXYU013988.t1	BLU021927.t1	0.0	0.0061	-0.0	0.0059	0.0	-0.0	one_to_one_syntenic_anchor	block_000554
LXYU014118.t1	BLU022055.t1	0.0981	0.1499	0.0902	0.2166	0.6544362908605738	0.4164358264081256	one_to_one_syntenic_anchor	block_000554
LXYU014227.t1	BLU022194.t1	0.0439	0.077	0.0368	0.2539	0.5701298701298702	0.14493895234344228	one_to_one_syntenic_anchor	block_000554
LXYU014405.t1	BLU022371.t1	0.0857	0.1686	0.0878	0.1546	0.5083036773428232	0.5679172056921087	one_to_one_syntenic_anchor	block_000554
LXYU015094.t1	BLU023087.t1	0.0349	0.0674	0.0344	0.0712	0.5178041543026706	0.48314606741573035	one_to_one_syntenic_anchor	block_000554
LXYU015277.t1	BLU023263.t1	0.1089	0.168	0.1081	0.1728	0.6482142857142856	0.6255787037037037	one_to_one_syntenic_anchor	block_000554
LXYU015391.t1	BLU023378.t1	0.0107	0.0251	0.0112	0.0222	0.42629482071713143	0.5045045045045045	one_to_one_syntenic_anchor	block_000554
LXYU015559.t1	BLU023549.t1	0.0363	0.0599	0.0359	0.0618	0.6060100166944907	0.580906148867314	one_to_one_syntenic_anchor	block_000554
LXYU015718.t1	BLU023751.t1	0.0243	0.0482	0.0238	0.052	0.504149377593361	0.45769230769230773	one_to_one_syntenic_anchor	block_000554
LXYU015845.t1	BLU023865.t1	0.0276	0.0296	0.0245	0.0484	0.9324324324324323	0.506198347107438	one_to_one_syntenic_anchor	block_000554
LXYU016008.t1	BLU024023.t1	0.0025	0.0283	0.0027	0.0231	0.08833922261484099	0.1168831168831169	one_to_one_syntenic_anchor	block_000554
LXYU016122.t1	BLU024127.t1	0.6064	1.7928	0.6235	1.7546	0.3382418563141455	0.355351647099054	one_to_one_syntenic_anchor	block_000604
LXYU016498.t1	BLU024475.t1	0.0	0.0025	-0.0	0.0021	0.0	-0.0	one_to_one_syntenic_anchor	block_000603
LXYU016829.t1	BLU024877.t1	0.1054	0.1371	0.1044	0.1426	0.7687819110138584	0.7321178120617111	one_to_one_syntenic_anchor	block_000602
LXYU017342.t1	BLU025446.t1	0.0	0.0021	-0.0	0.0017	0.0	-0.0	one_to_one_syntenic_anchor	block_000602
LXYU017744.t1	BLU025945.t1	0.0	0.0076	-0.0	0.0082	0.0	-0.0	one_to_one_syntenic_anchor	block_000601
LXYU017883.t1	BLU026087.t1	0.0047	0.0083	0.0047	0.0081	0.5662650602409639	0.5802469135802469	one_to_one_syntenic_anchor	block_000601
LXYU018209.t1	BLU028022.t1	0.0047	0.0556	0.005	0.0472	0.08453237410071943	0.10593220338983052	one_to_one_syntenic_anchor	block_000668
LXYU018481.t1	BLU028350.t1	0.8192	1.307	0.8028	1.5734	0.6267788829380261	0.5102326172619804	one_to_one_syntenic_anchor	block_000684
LXYU018657.t1	BLU026275.t1	0.0098	0.127	0.0085	0.2862	0.07716535433070866	0.029699510831586305	one_to_one_syntenic_anchor	block_000638
LXYU018845.t1	BLU021740.t1	0.1061	0.147	0.1014	0.169	0.7217687074829933	0.6	one_to_one_syntenic_anchor	block_000528
LXYU018968.t1	BLU026651.t1	0.4328	0.6989	0.4412	0.6795	0.6192588353126341	0.6493009565857247	one_to_one_syntenic_anchor	block_000636
LXYU019217.t1	BLU026935.t1	0.0534	0.0579	0.0535	0.0578	0.922279792746114	0.92560553633218	one_to_one_syntenic_anchor	block_000636
LXYU019894.t1	BLU002300.t1	0.0018	0.0088	0.0017	0.0107	0.20454545454545453	0.1588785046728972	one_to_one_syntenic_anchor	block_000070
LXYU020012.t1	BLU002424.t1	0.023	0.032	0.0208	0.0447	0.71875	0.46532438478747207	one_to_one_syntenic_anchor	block_000070
LXYU020136.t1	BLU002525.t1	0.0504	0.0775	0.051	0.0752	0.6503225806451614	0.678191489361702	one_to_one_syntenic_anchor	block_000075
LXYU020292.t1	BLU002674.t1	0.2378	0.3975	0.2234	0.583	0.5982389937106918	0.3831903945111492	one_to_one_syntenic_anchor	block_000070
LXYU020631.t1	BLU003084.t1	0.2666	0.4086	0.2406	0.6801	0.6524718551150269	0.3537715041905602	one_to_one_syntenic_anchor	block_000069
LXYU020873.t1	BLU003345.t1	0.064	0.1048	0.0658	0.0962	0.6106870229007634	0.683991683991684	one_to_one_syntenic_anchor	block_000069
LXYU021153.t1	BLU003634.t1	0.0098	0.0175	0.01	0.0167	0.5599999999999999	0.5988023952095809	one_to_one_syntenic_anchor	block_000069
LXYU021313.t1	BLU003807.t1	0.0208	0.0422	0.0215	0.0386	0.4928909952606635	0.5569948186528496	one_to_one_syntenic_anchor	block_000069
LXYU021577.t1	BLU004048.t1	0.006	0.0037	0.0059	0.0039	1.6216216216216215	1.5128205128205128	one_to_one_syntenic_anchor	block_000069
LXYU021683.t1	BLU004151.t1	0.1128	0.1918	0.1136	0.1934	0.5881126173096975	0.5873836608066185	one_to_one_syntenic_anchor	block_000069
LXYU022039.t1	BLU004459.t1	0.0017	0.0056	0.0016	0.0072	0.30357142857142855	0.22222222222222224	one_to_one_syntenic_anchor	block_000098
LXYU022140.t1	BLU004552.t1	0.0291	0.0817	0.0295	0.0785	0.35618115055079563	0.375796178343949	one_to_one_syntenic_anchor	block_000098
LXYU022367.t1	BLU004789.t1	0.0	0.0068	-0.0	0.0102	0.0	-0.0	one_to_one_syntenic_anchor	block_000098
LXYU022502.t1	BLU004938.t1	0.0012	0.0039	0.0012	0.0035	0.30769230769230765	0.3428571428571428	one_to_one_syntenic_anchor	block_000098
LXYU022620.t1	BLU005077.t1	0.1235	0.1206	0.1254	0.1165	1.0240464344941957	1.0763948497854077	one_to_one_syntenic_anchor	block_000098
LXYU022781.t1	BLU005245.t1	0.0029	0.0094	0.0032	0.0077	0.3085106382978723	0.4155844155844156	one_to_one_syntenic_anchor	block_000113
LXYU022953.t1	BLU005468.t1	0.2459	0.3771	0.2453	0.3933	0.6520816759480245	0.6236969234680905	one_to_one_syntenic_anchor	block_000101
LXYU023152.t1	BLU005757.t1	0.0202	0.047	0.0203	0.0464	0.4297872340425532	0.4375	one_to_one_syntenic_anchor	block_000098
LXYU023282.t1	BLU005897.t1	0.0022	0.0035	0.0024	0.0028	0.6285714285714286	0.8571428571428571	one_to_one_syntenic_anchor	block_000098
LXYU023428.t1	BLU006049.t1	0.084	0.1847	0.0821	0.2004	0.4547915538711424	0.40968063872255495	one_to_one_syntenic_anchor	block_000099
LXYU023597.t1	BLU006334.t1	0.0176	0.0353	0.0165	0.0456	0.4985835694050992	0.3618421052631579	one_to_one_syntenic_anchor	block_000110
LXYU023716.t1	BLU006400.t1	0.0272	0.1069	0.0238	0.1821	0.25444340505144997	0.13069741900054915	one_to_one_syntenic_anchor	block_000152
LXYU023882.t1	BLU006619.t1	0.3608	0.8538	0.3476	1.2939	0.42258140079643947	0.2686451812350259	one_to_one_syntenic_anchor	block_000152
LXYU024028.t1	BLU006751.t1	0.0364	0.0626	0.0368	0.0604	0.5814696485623003	0.609271523178808	one_to_one_syntenic_anchor	block_000152
LXYU024173.t1	BLU006927.t1	0.0	0.0023	-0.0	0.0027	0.0	-0.0	one_to_one_syntenic_anchor	block_000155
LXYU024368.t1	BLU007172.t1	0.0048	0.0045	0.0051	0.0038	1.0666666666666667	1.342105263157895	one_to_one_syntenic_anchor	block_000152
LXYU024517.t1	BLU007322.t1	0.0078	0.0098	0.0077	0.0103	0.7959183673469388	0.7475728155339806	one_to_one_syntenic_anchor	block_000152
LXYU024633.t1	BLU007433.t1	0.3025	0.8342	0.2527	2.7032	0.3626228722128986	0.0934817993489198	one_to_one_syntenic_anchor	block_000152
LXYU024794.t1	BLU007585.t1	0.2931	0.4503	0.2674	0.7214	0.6508994003997336	0.3706681452730801	one_to_one_syntenic_anchor	block_000152
LXYU025294.t1	BLU008060.t1	0.0483	0.0579	0.0419	0.1138	0.8341968911917099	0.36818980667838314	one_to_one_syntenic_anchor	block_000152
LXYU025427.t1	BLU008187.t1	0.0068	0.0094	0.0065	0.0111	0.7234042553191489	0.5855855855855855	one_to_one_syntenic_anchor	block_000152
LXYU025590.t1	BLU008340.t1	0.0786	0.0928	0.0772	0.0992	0.8469827586206897	0.778225806451613	one_to_one_syntenic_anchor	block_000207
LXYU025699.t1	BLU008453.t1	0.0051	0.0055	0.0054	0.0047	0.9272727272727274	1.148936170212766	one_to_one_syntenic_anchor	block_000207
LXYU026170.t1	BLU008976.t1	0.0	0.0049	-0.0	0.0111	0.0	-0.0	one_to_one_syntenic_anchor	block_000206
LXYU026665.t1	BLU009577.t1	0.0023	0.0051	0.0024	0.0044	0.4509803921568627	0.5454545454545454	one_to_one_syntenic_anchor	block_000208
LXYU026884.t1	BLU009864.t1	0.0161	0.0251	0.0152	0.0306	0.6414342629482072	0.49673202614379086	one_to_one_syntenic_anchor	block_000205
LXYU027154.t1	BLU010117.t1	0.0026	0.0139	0.0027	0.0135	0.18705035971223022	0.2	one_to_one_syntenic_anchor	block_000205
LXYU027295.t1	BLU010260.t1	0.0516	0.063	0.0517	0.0625	0.819047619047619	0.8272	one_to_one_syntenic_anchor	block_000205
LXYU027859.t1	BLU010928.t1	0.0131	0.0198	0.011	0.0538	0.6616161616161615	0.20446096654275092	one_to_one_syntenic_anchor	block_000248
LXYU027984.t1	BLU011064.t1	0.0	0.0014	-0.0	0.0013	0.0	-0.0	one_to_one_syntenic_anchor	block_000248
LXYU028146.t1	BLU011217.t1	0.0832	0.155	0.0792	0.1877	0.5367741935483871	0.4219499200852424	one_to_one_syntenic_anchor	block_000248
LXYU028563.t1	BLU011670.t1	0.0055	0.0082	0.006	0.0067	0.6707317073170731	0.8955223880597015	one_to_one_syntenic_anchor	block_000249
LXYU028703.t1	BLU011808.t1	0.0065	0.0123	0.0066	0.0121	0.5284552845528455	0.5454545454545454	one_to_one_syntenic_anchor	block_000249
LXYU028892.t1	BLU011997.t1	0.572	1.0636	0.5821	1.1119	0.5377961639714177	0.5235183020055759	one_to_one_syntenic_anchor	block_000249
LXYU000144.t1	BLU000320.t1	0.031	0.0528	0.031	0.0532	0.5871212121212122	0.5827067669172933	one_to_one_syntenic_anchor	block_000001
LXYU000305.t1	BLU014228.t1	0.1164	0.16	0.1261	0.1347	0.7275	0.9361544172234596	one_to_one_syntenic_anchor	block_000258
LXYU000956.t1	BLU009658.t1	0.0146	0.0367	0.0146	0.0368	0.3978201634877384	0.3967391304347826	one_to_one_syntenic_anchor	block_000172
LXYU001599.t1	BLU024696.t1	0.0006	0.0019	0.0006	0.0018	0.3157894736842105	0.3333333333333333	one_to_one_syntenic_anchor	block_000586
LXYU003441.t1	BLU016590.t1	0.0326	0.0501	0.0282	0.1045	0.6506986027944112	0.26985645933014357	one_to_one_syntenic_anchor	block_000360
LXYU003663.t1	BLU016837.t1	0.0437	0.0391	0.0428	0.042	1.1176470588235294	1.019047619047619	one_to_one_syntenic_anchor	block_000360
LXYU003806.t1	BLU000142.t1	0.1148	0.2031	0.1066	0.275	0.5652387986213687	0.3876363636363636	one_to_one_syntenic_anchor	block_000012
LXYU003952.t1	BLU000298.t1	0.0027	0.0258	0.0027	0.0243	0.10465116279069768	0.11111111111111112	one_to_one_syntenic_anchor	block_000013
LXYU004142.t1	BLU000450.t1	0.02	0.0291	0.0175	0.0487	0.6872852233676976	0.35934291581108835	one_to_one_syntenic_anchor	block_000004
LXYU004588.t1	BLU000984.t1	0.3722	0.6897	0.3914	0.6061	0.539654922430042	0.64576802507837	one_to_one_syntenic_anchor	block_000003
LXYU004928.t1	BLU001360.t1	0.0347	0.0345	0.0353	0.0326	1.0057971014492753	1.0828220858895705	one_to_one_syntenic_anchor	block_000003
LXYU005296.t1	BLU001785.t1	0.0267	0.0722	0.0274	0.0674	0.3698060941828255	0.4065281899109792	one_to_one_syntenic_anchor	block_000003
LXYU005472.t1	BLU001964.t1	0.0253	0.0659	0.0271	0.0552	0.38391502276176026	0.49094202898550726	one_to_one_syntenic_anchor	block_000003
LXYU005621.t1	BLU002115.t1	0.0039	0.0046	0.0036	0.006	0.8478260869565217	0.6	one_to_one_syntenic_anchor	block_000003
LXYU005772.t1	BLU012068.t1	0.0101	0.0222	0.01	0.0231	0.4549549549549549	0.43290043290043295	one_to_one_syntenic_anchor	block_000262
LXYU005944.t1	BLU012212.t1	0.0088	0.0346	0.0088	0.0347	0.254335260115607	0.25360230547550433	one_to_one_syntenic_anchor	block_000280
LXYU006276.t1	BLU012578.t1	0.0131	0.0183	0.0124	0.0233	0.7158469945355191	0.5321888412017167	one_to_one_syntenic_anchor	block_000262
LXYU006543.t1	BLU012901.t1	0.0344	0.0871	0.0322	0.1135	0.3949483352468427	0.28370044052863436	one_to_one_syntenic_anchor	block_000262
LXYU006686.t1	BLU013087.t1	0.0009	0.0081	0.0008	0.0151	0.11111111111111112	0.052980132450331126	one_to_one_syntenic_anchor	block_000262
LXYU006846.t1	BLU013293.t1	0.262	0.3785	0.2526	0.4573	0.6922060766182299	0.552372621911218	one_to_one_syntenic_anchor	block_000262
LXYU007019.t1	BLU013466.t1	0.0229	0.0415	0.0222	0.0459	0.5518072289156626	0.48366013071895425	one_to_one_syntenic_anchor	block_000262
LXYU007126.t1	BLU013567.t1	0.0	0.0106	-0.0	0.0099	0.0	-0.0	one_to_one_syntenic_anchor	block_000262
LXYU007246.t1	BLU013691.t1	0.0077	0.0258	0.0075	0.0284	0.2984496124031008	0.2640845070422535	one_to_one_syntenic_anchor	block_000262
LXYU007371.t1	BLU013822.t1	0.0	0.0023	-0.0	0.0018	0.0	-0.0	one_to_one_syntenic_anchor	block_000285
LXYU007765.t1	BLU014370.t1	0.0659	0.1271	0.0616	0.1625	0.5184893784421716	0.3790769230769231	one_to_one_syntenic_anchor	block_000316
LXYU007876.t1	BLU014474.t1	0.0052	0.0144	0.0074	0.0079	0.3611111111111111	0.9367088607594937	one_to_one_syntenic_anchor	block_000316
LXYU008039.t1	BLU014620.t1	0.2044	0.2308	0.2109	0.2166	0.8856152512998267	0.9736842105263158	one_to_one_syntenic_anchor	block_000316
LXYU008316.t1	BLU014876.t1	0.0663	0.1164	0.0649	0.1261	0.5695876288659794	0.5146708961141951	one_to_one_syntenic_anchor	block_000316
LXYU008442.t1	BLU014991.t1	0.0157	0.0465	0.0168	0.0381	0.3376344086021505	0.4409448818897637	one_to_one_syntenic_anchor	block_000316
LXYU008634.t1	BLU015191.t1	0.024	0.0474	0.0234	0.0524	0.5063291139240507	0.44656488549618323	one_to_one_syntenic_anchor	block_000316
LXYU008838.t1	BLU015403.t1	0.0017	0.0018	0.0018	0.0015	0.9444444444444444	1.2	one_to_one_syntenic_anchor	block_000316
LXYU008953.t1	BLU015574.t1	0.0015	0.0035	0.0015	0.0036	0.42857142857142855	0.4166666666666667	one_to_one_syntenic_anchor	block_000323
LXYU009407.t1	BLU016084.t1	0.0078	0.0234	0.0079	0.0224	0.3333333333333333	0.35267857142857145	one_to_one_syntenic_anchor	block_000316
LXYU009545.t1	BLU016193.t1	0.0017	0.0053	0.0017	0.0051	0.32075471698113206	0.3333333333333333	one_to_one_syntenic_anchor	block_000316
LXYU009774.t1	BLU017057.t1	0.0061	0.0063	0.0066	0.0052	0.9682539682539683	1.2692307692307694	one_to_one_syntenic_anchor	block_000407
LXYU009966.t1	BLU016907.t1	0.0058	0.0116	0.006	0.0108	0.5	0.5555555555555556	one_to_one_syntenic_anchor	block_000397
LXYU010202.t1	BLU017634.t1	0.0014	0.0134	0.0014	0.012	0.1044776119402985	0.11666666666666667	one_to_one_syntenic_anchor	block_000381
LXYU010458.t1	BLU017884.t1	0.0048	0.0015	0.0052	0.0012	3.1999999999999997	4.333333333333334	one_to_one_syntenic_anchor	block_000401
LXYU010786.t1	BLU018173.t1	0.0042	0.0139	0.0042	0.0138	0.302158273381295	0.3043478260869565	one_to_one_syntenic_anchor	block_000439
LXYU010934.t1	BLU018326.t1	0.0133	0.0295	0.0128	0.0349	0.45084745762711864	0.3667621776504298	one_to_one_syntenic_anchor	block_000439
LXYU011074.t1	BLU018469.t1	0.0	0.0033	-0.0	0.0028	0.0	-0.0	one_to_one_syntenic_anchor	block_000439
LXYU011519.t1	BLU018886.t1	0.1951	0.303	0.1971	0.2957	0.643894389438944	0.6665539398038552	one_to_one_syntenic_anchor	block_000439
LXYU011643.t1	BLU019076.t1	0.0231	0.0531	0.023	0.0544	0.4350282485875706	0.4227941176470588	one_to_one_syntenic_anchor	block_000445
LXYU011764.t1	BLU019169.t1	0.0329	0.0552	0.0348	0.0469	0.5960144927536232	0.742004264392324	one_to_one_syntenic_anchor	block_000440
LXYU012023.t1	BLU019454.t1	0.0068	0.0083	0.0067	0.0089	0.8192771084337349	0.752808988764045	one_to_one_syntenic_anchor	block_000440
LXYU012324.t1	BLU019781.t1	0.0083	0.0255	0.007	0.0511	0.3254901960784314	0.136986301369863	one_to_one_syntenic_anchor	block_000440
LXYU012531.t1	BLU020468.t1	0.0029	0.0143	0.0031	0.012	0.20279720279720279	0.2583333333333333	one_to_one_syntenic_anchor	block_000482
LXYU012657.t1	BLU020589.t1	0.0068	0.0111	0.0072	0.0092	0.6126126126126126	0.782608695652174	one_to_one_syntenic_anchor	block_000482
LXYU012812.t1	BLU020747.t1	0.0052	0.0055	0.0054	0.0049	0.9454545454545454	1.1020408163265307	one_to_one_syntenic_anchor	block_000482
LXYU013053.t1	BLU021055.t1	0.0645	0.0734	0.0641	0.0755	0.8787465940054495	0.8490066225165563	one_to_one_syntenic_anchor	block_000514
LXYU013403.t1	BLU021482.t1	0.0028	0.0187	0.003	0.0157	0.1497326203208556	0.1910828025477707	one_to_one_syntenic_anchor	block_000487
LXYU013704.t1	BLU021764.t1	0.045	0.0598	0.0449	0.0603	0.7525083612040133	0.7446102819237148	one_to_one_syntenic_anchor	block_000501
LXYU013823.t1	BLU019998.t1	0.0068	0.0104	0.0069	0.0097	0.6538461538461539	0.7113402061855669	one_to_one_syntenic_anchor	block_000485
LXYU014119.t1	BLU022056.t1	0.0263	0.031	0.0251	0.0369	0.8483870967741935	0.6802168021680216	one_to_one_syntenic_anchor	block_000554
LXYU014410.t1	BLU022372.t1	0.0553	0.0851	0.0493	0.1333	0.6498237367802586	0.36984246061515375	one_to_one_syntenic_anchor	block_000559
LXYU014895.t1	BLU022909.t1	0.0248	0.0272	0.0241	0.0303	0.9117647058823529	0.7953795379537953	one_to_one_syntenic_anchor	block_000554
LXYU015096.t1	BLU023088.t1	0.0	0.0035	-0.0	0.0028	0.0	-0.0	one_to_one_syntenic_anchor	block_000554
LXYU015280.t1	BLU023261.t1	0.1824	0.2977	0.182	0.3036	0.6126973463218004	0.5994729907773386	one_to_one_syntenic_anchor	block_000560
LXYU015393.t1	BLU023380.t1	0.0014	0.0136	0.0013	0.0216	0.10294117647058824	0.06018518518518518	one_to_one_syntenic_anchor	block_000554
LXYU015719.t1	BLU023752.t1	0.0199	0.0369	0.0208	0.0329	0.5392953929539296	0.6322188449848024	one_to_one_syntenic_anchor	block_000554
LXYU016009.t1	BLU024024.t1	0.0146	0.0172	0.0165	0.0122	0.8488372093023255	1.3524590163934427	one_to_one_syntenic_anchor	block_000554
LXYU016123.t1	BLU024125.t1	0.0358	0.0393	0.0336	0.0502	0.9109414758269719	0.6693227091633466	one_to_one_syntenic_anchor	block_000603
LXYU016500.t1	BLU024477.t1	0.1651	0.1763	0.1617	0.1932	0.9364719228587634	0.8369565217391305	one_to_one_syntenic_anchor	block_000603
LXYU016684.t1	BLU024728.t1	0.024	0.0337	0.0242	0.0326	0.7121661721068249	0.7423312883435583	one_to_one_syntenic_anchor	block_000602
LXYU016990.t1	BLU025067.t1	0.1561	0.2286	0.1578	0.2251	0.6828521434820647	0.7010217681030653	one_to_one_syntenic_anchor	block_000602
LXYU017173.t1	BLU025287.t1	0.0	0.0157	-0.0	0.0129	0.0	-0.0	one_to_one_syntenic_anchor	block_000602
LXYU017345.t1	BLU025448.t1	0.0028	0.0098	0.0027	0.011	0.2857142857142857	0.24545454545454548	one_to_one_syntenic_anchor	block_000602
LXYU017470.t1	BLU025622.t1	0.0712	0.0729	0.0722	0.0696	0.9766803840877915	1.0373563218390804	one_to_one_syntenic_anchor	block_000601
LXYU018212.t1	BLU028021.t1	0.0521	0.0888	0.0484	0.1191	0.5867117117117117	0.4063811922753988	one_to_one_syntenic_anchor	block_000668
LXYU018659.t1	BLU026281.t1	0.0656	0.0983	0.0627	0.1156	0.6673448626653103	0.5423875432525952	one_to_one_syntenic_anchor	block_000638
LXYU018850.t1	BLU026438.t1	0.1271	0.2216	0.1306	0.2074	0.5735559566787003	0.6297010607521697	one_to_one_syntenic_anchor	block_000637
LXYU018969.t1	BLU026652.t1	0.0125	0.0173	0.0125	0.0172	0.7225433526011561	0.7267441860465117	one_to_one_syntenic_anchor	block_000636
LXYU019219.t1	BLU026936.t1	0.0656	0.0861	0.0672	0.0808	0.761904761904762	0.8316831683168316	one_to_one_syntenic_anchor	block_000636
LXYU019406.t1	BLU027108.t1	0.0045	0.0133	0.0046	0.0125	0.3383458646616541	0.368	one_to_one_syntenic_anchor	block_000636
LXYU019896.t1	BLU002302.t1	0.0574	0.0793	0.0574	0.0795	0.7238335435056746	0.7220125786163522	one_to_one_syntenic_anchor	block_000070
LXYU020013.t1	BLU002425.t1	0.0011	0.0205	0.0011	0.018	0.05365853658536585	0.061111111111111116	one_to_one_syntenic_anchor	block_000070
LXYU020137.t1	BLU002534.t1	0.0284	0.0232	0.0282	0.0237	1.2241379310344829	1.189873417721519	one_to_one_syntenic_anchor	block_000071
LXYU020295.t1	BLU002679.t1	0.0017	0.0056	0.0018	0.0047	0.30357142857142855	0.3829787234042553	one_to_one_syntenic_anchor	block_000070
LXYU020475.t1	BLU002877.t1	0.0443	0.0483	0.0432	0.0534	0.9171842650103519	0.8089887640449438	one_to_one_syntenic_anchor	block_000070
LXYU020759.t1	BLU003216.t1	0.0029	0.0124	0.0028	0.0136	0.23387096774193547	0.2058823529411765	one_to_one_syntenic_anchor	block_000069
LXYU020875.t1	BLU003346.t1	0.068	0.1028	0.0661	0.1154	0.6614785992217899	0.5727902946273831	one_to_one_syntenic_anchor	block_000069
LXYU021001.t1	BLU003484.t1	0.0681	0.1168	0.067	0.1241	0.5830479452054794	0.5398871877518131	one_to_one_syntenic_anchor	block_000069
LXYU021154.t1	BLU003635.t1	0.0	0.0069	-0.0	0.006	0.0	-0.0	one_to_one_syntenic_anchor	block_000069
LXYU021316.t1	BLU003810.t1	0.0422	0.0692	0.0391	0.0937	0.6098265895953757	0.41728922091782283	one_to_one_syntenic_anchor	block_000069
LXYU021817.t1	BLU004246.t1	0.0117	0.058	0.011	0.0776	0.20172413793103447	0.14175257731958762	one_to_one_syntenic_anchor	block_000098
LXYU021915.t1	BLU004333.t1	0.0372	0.0471	0.0394	0.0408	0.7898089171974522	0.9656862745098038	one_to_one_syntenic_anchor	block_000098
LXYU022041.t1	BLU004460.t1	0.02	0.0337	0.0198	0.0352	0.5934718100890207	0.5625	one_to_one_syntenic_anchor	block_000098
LXYU022254.t1	BLU004656.t1	0.0004	0.0013	0.0004	0.0009	0.3076923076923077	0.4444444444444445	one_to_one_syntenic_anchor	block_000098
LXYU022621.t1	BLU005079.t1	0.0368	0.0361	0.0359	0.0394	1.0193905817174516	0.9111675126903555	one_to_one_syntenic_anchor	block_000098
LXYU022782.t1	BLU005255.t1	0.2705	0.4316	0.2595	0.5496	0.6267377201112142	0.4721615720524018	one_to_one_syntenic_anchor	block_000098
LXYU022954.t1	BLU005467.t1	0.1739	0.3882	0.2048	0.2664	0.44796496651210715	0.7687687687687688	one_to_one_syntenic_anchor	block_000098
LXYU023155.t1	BLU005760.t1	0.431	0.8856	0.4276	0.9957	0.4866757000903342	0.4294466204680124	one_to_one_syntenic_anchor	block_000098
LXYU023283.t1	BLU005898.t1	0.0	0.0066	-0.0	0.0064	0.0	-0.0	one_to_one_syntenic_anchor	block_000098
LXYU023430.t1	BLU006052.t1	0.0	0.0277	-0.0	0.038	0.0	-0.0	one_to_one_syntenic_anchor	block_000099
LXYU023598.t1	BLU006333.t1	0.0266	0.0597	0.0265	0.0608	0.44556113902847566	0.43585526315789475	one_to_one_syntenic_anchor	block_000110
LXYU023884.t1	BLU006621.t1	0.007	0.0119	0.0072	0.0112	0.5882352941176471	0.6428571428571428	one_to_one_syntenic_anchor	block_000152
LXYU024176.t1	BLU006937.t1	0.0192	0.0471	0.0201	0.0413	0.4076433121019108	0.486682808716707	one_to_one_syntenic_anchor	block_000152
LXYU024377.t1	BLU007177.t1	0.0084	0.0311	0.0074	0.0487	0.270096463022508	0.15195071868583163	one_to_one_syntenic_anchor	block_000152
LXYU024644.t1	BLU007445.t1	0.1371	0.2746	0.1381	0.2749	0.4992716678805535	0.5023644961804293	one_to_one_syntenic_anchor	block_000152
LXYU024801.t1	BLU007591.t1	0.0024	0.0083	0.0025	0.0072	0.2891566265060241	0.34722222222222227	one_to_one_syntenic_anchor	block_000152
LXYU025171.t1	BLU007931.t1	0.0043	0.0155	0.0045	0.0138	0.27741935483870966	0.32608695652173914	one_to_one_syntenic_anchor	block_000152
LXYU025295.t1	BLU008062.t1	0.002	0.0218	0.0022	0.0179	0.09174311926605505	0.1229050279329609	one_to_one_syntenic_anchor	block_000152
LXYU025591.t1	BLU008342.t1	0.0285	0.0404	0.0272	0.0479	0.7054455445544555	0.5678496868475992	one_to_one_syntenic_anchor	block_000207
LXYU025701.t1	BLU008455.t1	0.0036	0.004	0.0032	0.0065	0.8999999999999999	0.49230769230769234	one_to_one_syntenic_anchor	block_000207
LXYU025824.t1	BLU008566.t1	0.0356	0.0492	0.0356	0.0494	0.7235772357723577	0.7206477732793523	one_to_one_syntenic_anchor	block_000207
LXYU025986.t1	BLU008795.t1	0.0007	0.0022	0.0007	0.0027	0.3181818181818182	0.25925925925925924	one_to_one_syntenic_anchor	block_000206
LXYU026357.t1	BLU009164.t1	0.0152	0.0342	0.0151	0.0357	0.4444444444444444	0.42296918767507	one_to_one_syntenic_anchor	block_000206
LXYU026495.t1	BLU009302.t1	0.0	0.0019	-0.0	0.0016	0.0	-0.0	one_to_one_syntenic_anchor	block_000206
LXYU026794.t1	BLU009772.t1	0.0	0.0114	-0.0	0.0092	0.0	-0.0	one_to_one_syntenic_anchor	block_000205
LXYU026885.t1	BLU009865.t1	0.0	0.019	-0.0	0.0294	0.0	-0.0	one_to_one_syntenic_anchor	block_000205
LXYU027016.t1	BLU009995.t1	0.0	0.002	-0.0	0.0017	0.0	-0.0	one_to_one_syntenic_anchor	block_000205
LXYU027155.t1	BLU010118.t1	0.0069	0.0276	0.0069	0.0268	0.25	0.25746268656716415	one_to_one_syntenic_anchor	block_000205
LXYU027296.t1	BLU010261.t1	0.0021	0.0213	0.0023	0.0175	0.09859154929577464	0.13142857142857142	one_to_one_syntenic_anchor	block_000205
LXYU027574.t1	BLU010621.t1	0.1292	0.161	0.1224	0.1991	0.8024844720496894	0.6147664490205926	one_to_one_syntenic_anchor	block_000248
LXYU027703.t1	BLU010755.t1	0.0671	0.1009	0.0674	0.0997	0.6650148662041626	0.6760280842527583	one_to_one_syntenic_anchor	block_000248
LXYU027860.t1	BLU010931.t1	0.0067	0.005	0.0067	0.005	1.34	1.34	one_to_one_syntenic_anchor	block_000248
LXYU027985.t1	BLU011068.t1	0.0869	0.0925	0.0854	0.0983	0.9394594594594595	0.8687690742624619	one_to_one_syntenic_anchor	block_000248
LXYU028148.t1	BLU011235.t1	0.0089	0.0209	0.0094	0.0178	0.4258373205741627	0.5280898876404495	one_to_one_syntenic_anchor	block_000254
LXYU028274.t1	BLU011365.t1	0.0292	0.0362	0.0307	0.0327	0.8066298342541436	0.9388379204892967	one_to_one_syntenic_anchor	block_000250
LXYU028388.t1	BLU011521.t1	0.0381	0.1714	0.0363	0.2068	0.2222870478413069	0.175531914893617	one_to_one_syntenic_anchor	block_000249
LXYU028704.t1	BLU011809.t1	0.0043	0.01	0.0044	0.0092	0.43	0.4782608695652174	one_to_one_syntenic_anchor	block_000249
LXYU000146.t1	BLU000318.t1	0.0067	0.0251	0.0068	0.0238	0.26693227091633465	0.2857142857142857	one_to_one_syntenic_anchor	block_000001
LXYU000307.t1	BLU014229.t1	0.0481	0.0739	0.048	0.0746	0.6508795669824087	0.6434316353887399	one_to_one_syntenic_anchor	block_000258
LXYU000737.t1	BLU020453.t1	0.0868	0.1526	0.0835	0.1759	0.5688073394495412	0.47470153496304723	one_to_one_syntenic_anchor	block_000466
LXYU001602.t1	BLU024699.t1	0.0222	0.0269	0.0215	0.0302	0.8252788104089219	0.7119205298013244	one_to_one_syntenic_anchor	block_000586
LXYU003549.t1	BLU016724.t1	0.0032	0.0111	0.0031	0.012	0.2882882882882883	0.2583333333333333	one_to_one_syntenic_anchor	block_000360
LXYU003664.t1	BLU016838.t1	0.0538	0.0787	0.0543	0.077	0.6836086404066073	0.7051948051948053	one_to_one_syntenic_anchor	block_000360
LXYU003807.t1	BLU000140.t1	0.0161	0.1392	0.0144	0.2302	0.11566091954022989	0.06255430060816682	one_to_one_syntenic_anchor	block_000012
LXYU003953.t1	BLU000297.t1	0.0016	0.0102	0.0016	0.0094	0.1568627450980392	0.1702127659574468	one_to_one_syntenic_anchor	block_000013
LXYU004143.t1	BLU000451.t1	0.0064	0.0126	0.0064	0.0125	0.5079365079365079	0.512	one_to_one_syntenic_anchor	block_000004
LXYU004482.t1	BLU000810.t1	0.1516	0.1779	0.1561	0.1625	0.8521641371557055	0.9606153846153845	one_to_one_syntenic_anchor	block_000004
LXYU004589.t1	BLU000986.t1	0.0759	0.0924	0.0727	0.1067	0.8214285714285714	0.6813495782567948	one_to_one_syntenic_anchor	block_000003
LXYU004775.t1	BLU001192.t1	0.0276	0.0318	0.0254	0.0419	0.8679245283018867	0.6062052505966586	one_to_one_syntenic_anchor	block_000003
LXYU005056.t1	BLU001494.t1	0.1134	0.1918	0.1134	0.1927	0.5912408759124088	0.5884795018162947	one_to_one_syntenic_anchor	block_000003
LXYU005299.t1	BLU001787.t1	0.0026	0.0044	0.0027	0.0043	0.5909090909090908	0.627906976744186	one_to_one_syntenic_anchor	block_000003
LXYU005475.t1	BLU001966.t1	0.358	0.5985	0.3448	0.7514	0.5981620718462823	0.4588767633750333	one_to_one_syntenic_anchor	block_000003
LXYU005635.t1	BLU002125.t1	0.0054	0.0138	0.0059	0.0112	0.391304347826087	0.5267857142857143	one_to_one_syntenic_anchor	block_000003
LXYU005774.t1	BLU012069.t1	0.0072	0.0217	0.0072	0.0212	0.3317972350230415	0.33962264150943394	one_to_one_syntenic_anchor	block_000262
LXYU006129.t1	BLU012409.t1	0.0068	0.0132	0.0072	0.011	0.5151515151515151	0.6545454545454545	one_to_one_syntenic_anchor	block_000264
LXYU006278.t1	BLU012580.t1	0.0109	0.0073	0.0104	0.0087	1.4931506849315068	1.1954022988505748	one_to_one_syntenic_anchor	block_000262
LXYU006544.t1	BLU012903.t1	0.2037	0.3468	0.2045	0.3548	0.5873702422145328	0.5763810597519728	one_to_one_syntenic_anchor	block_000262
LXYU006687.t1	BLU013095.t1	0.0243	0.0543	0.0244	0.0543	0.4475138121546961	0.44935543278084716	one_to_one_syntenic_anchor	block_000262
LXYU006850.t1	BLU013297.t1	0.013	0.0073	0.0125	0.0083	1.7808219178082192	1.5060240963855422	one_to_one_syntenic_anchor	block_000262
LXYU007026.t1	BLU013468.t1	0.0767	0.127	0.076	0.1316	0.6039370078740157	0.5775075987841946	one_to_one_syntenic_anchor	block_000262
LXYU007127.t1	BLU013568.t1	0.0	0.0171	-0.0	0.0452	0.0	-0.0	one_to_one_syntenic_anchor	block_000262
LXYU007249.t1	BLU013698.t1	0.0	0.0032	-0.0	0.004	0.0	-0.0	one_to_one_syntenic_anchor	block_000262
LXYU007510.t1	BLU013943.t1	0.0003	0.001	0.0003	0.0009	0.3	0.3333333333333333	one_to_one_syntenic_anchor	block_000262
LXYU007766.t1	BLU014371.t1	0.0	0.0482	-0.0	0.0352	0.0	-0.0	one_to_one_syntenic_anchor	block_000316
LXYU007883.t1	BLU014481.t1	0.2699	0.5314	0.2772	0.5119	0.5079036507339104	0.5415120140652471	one_to_one_syntenic_anchor	block_000316
LXYU008636.t1	BLU015193.t1	0.0021	0.0191	0.0022	0.0169	0.1099476439790576	0.13017751479289943	one_to_one_syntenic_anchor	block_000316
LXYU008839.t1	BLU015404.t1	0.0013	0.0021	0.0014	0.0019	0.6190476190476191	0.7368421052631579	one_to_one_syntenic_anchor	block_000316
LXYU008954.t1	BLU015573.t1	0.1478	0.1514	0.1518	0.1408	0.9762219286657858	1.0781249999999998	one_to_one_syntenic_anchor	block_000323
LXYU009085.t1	BLU015734.t1	0.0081	0.0112	0.0079	0.0123	0.7232142857142857	0.6422764227642277	one_to_one_syntenic_anchor	block_000316
LXYU009408.t1	BLU016085.t1	0.0235	0.0398	0.0233	0.0408	0.5904522613065326	0.571078431372549	one_to_one_syntenic_anchor	block_000316
LXYU009775.t1	BLU017059.t1	0.0032	0.0022	0.0034	0.0018	1.4545454545454546	1.8888888888888888	one_to_one_syntenic_anchor	block_000398
LXYU009967.t1	BLU016906.t1	0.0791	0.1256	0.0811	0.117	0.6297770700636943	0.6931623931623931	one_to_one_syntenic_anchor	block_000388
LXYU010203.t1	BLU017635.t1	0.0208	0.031	0.0211	0.0299	0.6709677419354838	0.7056856187290971	one_to_one_syntenic_anchor	block_000381
LXYU010461.t1	BLU017881.t1	0.0065	0.0251	0.0057	0.0423	0.2589641434262948	0.1347517730496454	one_to_one_syntenic_anchor	block_000401
LXYU010636.t1	BLU018006.t1	0.0004	0.007	0.0004	0.0077	0.05714285714285714	0.05194805194805195	one_to_one_syntenic_anchor	block_000395
LXYU010787.t1	BLU018174.t1	0.0017	0.0186	0.0014	0.0415	0.0913978494623656	0.033734939759036145	one_to_one_syntenic_anchor	block_000439
LXYU010942.t1	BLU018332.t1	0.0044	0.0098	0.0044	0.0095	0.44897959183673475	0.46315789473684216	one_to_one_syntenic_anchor	block_000439
LXYU011080.t1	BLU018475.t1	0.0023	0.0035	0.0022	0.0042	0.6571428571428571	0.5238095238095238	one_to_one_syntenic_anchor	block_000439
LXYU011393.t1	BLU018753.t1	0.2154	0.3189	0.2185	0.3129	0.6754468485418627	0.6983061681048258	one_to_one_syntenic_anchor	block_000439
LXYU011522.t1	BLU018888.t1	0.0053	0.0077	0.0056	0.0065	0.6883116883116883	0.8615384615384616	one_to_one_syntenic_anchor	block_000439
LXYU011645.t1	BLU019075.t1	0.0055	0.0118	0.0052	0.0142	0.4661016949152542	0.3661971830985915	one_to_one_syntenic_anchor	block_000445
LXYU011870.t1	BLU019273.t1	0.1042	0.1743	0.101	0.1988	0.597819850831899	0.5080482897384306	one_to_one_syntenic_anchor	block_000440
LXYU012327.t1	BLU019784.t1	0.0114	0.0229	0.0116	0.0214	0.4978165938864629	0.5420560747663551	one_to_one_syntenic_anchor	block_000440
LXYU012533.t1	BLU020470.t1	0.0044	0.0097	0.0043	0.0102	0.4536082474226804	0.42156862745098034	one_to_one_syntenic_anchor	block_000482
LXYU012658.t1	BLU020591.t1	0.0061	0.0398	0.0055	0.0656	0.15326633165829145	0.08384146341463414	one_to_one_syntenic_anchor	block_000482
LXYU012814.t1	BLU020748.t1	0.0107	0.0241	0.0094	0.0418	0.44398340248962653	0.22488038277511965	one_to_one_syntenic_anchor	block_000482
LXYU013056.t1	BLU021053.t1	0.0278	0.0539	0.0288	0.0489	0.5157699443413728	0.588957055214724	one_to_one_syntenic_anchor	block_000483
LXYU013565.t1	BLU021611.t1	0.0231	0.0441	0.0224	0.0504	0.5238095238095238	0.4444444444444444	one_to_one_syntenic_anchor	block_000484
LXYU013705.t1	BLU021763.t1	0.0067	0.0094	0.0068	0.0092	0.7127659574468085	0.7391304347826086	one_to_one_syntenic_anchor	block_000501
LXYU013824.t1	BLU020000.t1	0.0191	0.0453	0.0185	0.0503	0.4216335540838852	0.36779324055666	one_to_one_syntenic_anchor	block_000485
LXYU014120.t1	BLU022059.t1	0.033	0.0735	0.0336	0.0704	0.44897959183673475	0.47727272727272724	one_to_one_syntenic_anchor	block_000554
LXYU014230.t1	BLU022197.t1	0.0071	0.0023	0.0068	0.0027	3.086956521739131	2.518518518518518	one_to_one_syntenic_anchor	block_000554
LXYU014413.t1	BLU022394.t1	0.5955	1.0309	0.5996	1.0992	0.5776505965661074	0.5454876273653567	one_to_one_syntenic_anchor	block_000561
LXYU014712.t1	BLU022712.t1	0.2897	0.7031	0.2939	0.7214	0.4120324278196559	0.4074022733573607	one_to_one_syntenic_anchor	block_000554
LXYU015281.t1	BLU023260.t1	0.0893	0.2044	0.0917	0.1904	0.4368884540117417	0.48161764705882354	one_to_one_syntenic_anchor	block_000560
LXYU015394.t1	BLU023381.t1	0.0078	0.0361	0.0068	0.0612	0.21606648199445982	0.1111111111111111	one_to_one_syntenic_anchor	block_000554
LXYU015561.t1	BLU023552.t1	0.0156	0.014	0.0147	0.0171	1.114285714285714	0.8596491228070174	one_to_one_syntenic_anchor	block_000554
LXYU015721.t1	BLU023753.t1	0.0472	0.1004	0.0512	0.0777	0.47011952191235057	0.6589446589446589	one_to_one_syntenic_anchor	block_000554
LXYU015847.t1	BLU023867.t1	0.1075	0.0929	0.1103	0.0863	1.1571582346609257	1.2780996523754344	one_to_one_syntenic_anchor	block_000554
LXYU016011.t1	BLU024026.t1	0.0044	0.0307	0.0045	0.0296	0.14332247557003258	0.152027027027027	one_to_one_syntenic_anchor	block_000554
LXYU016129.t1	BLU024131.t1	0.0494	0.0722	0.0465	0.0916	0.6842105263157895	0.50764192139738	one_to_one_syntenic_anchor	block_000603
LXYU016389.t1	BLU024368.t1	0.0009	0.0161	0.0009	0.0144	0.055900621118012424	0.0625	one_to_one_syntenic_anchor	block_000603
LXYU016502.t1	BLU024478.t1	0.0489	0.066	0.048	0.0706	0.7409090909090909	0.6798866855524079	one_to_one_syntenic_anchor	block_000603
LXYU016831.t1	BLU024879.t1	0.0	0.0061	-0.0	0.0049	0.0	-0.0	one_to_one_syntenic_anchor	block_000602
LXYU016991.t1	BLU025068.t1	0.0057	0.0057	0.0056	0.0064	1.0	0.875	one_to_one_syntenic_anchor	block_000602
LXYU017472.t1	BLU025626.t1	0.2103	0.1527	0.2039	0.1735	1.3772102161100195	1.1752161383285302	one_to_one_syntenic_anchor	block_000601
LXYU018213.t1	BLU028020.t1	0.0764	0.1115	0.0753	0.1197	0.6852017937219731	0.6290726817042607	one_to_one_syntenic_anchor	block_000668
LXYU018499.t1	BLU028365.t1	0.0035	0.0156	0.0038	0.0129	0.22435897435897437	0.29457364341085274	one_to_one_syntenic_anchor	block_000684
LXYU018856.t1	BLU028555.t1	0.1643	0.29	0.18	0.2319	0.5665517241379311	0.7761966364812419	one_to_one_syntenic_anchor	block_000689
LXYU018973.t1	BLU026655.t1	0.0	0.0023	-0.0	0.0018	0.0	-0.0	one_to_one_syntenic_anchor	block_000636
LXYU019073.t1	BLU026783.t1	0.0012	0.0039	0.0013	0.0031	0.30769230769230765	0.41935483870967744	one_to_one_syntenic_anchor	block_000636
LXYU019221.t1	BLU026937.t1	0.0012	0.0038	0.0012	0.0034	0.3157894736842105	0.3529411764705882	one_to_one_syntenic_anchor	block_000636
LXYU019409.t1	BLU027113.t1	0.0089	0.0339	0.0087	0.0362	0.26253687315634217	0.24033149171270715	one_to_one_syntenic_anchor	block_000636
LXYU019899.t1	BLU002305.t1	0.0027	0.0109	0.0028	0.0097	0.24770642201834864	0.28865979381443296	one_to_one_syntenic_anchor	block_000070
LXYU020014.t1	BLU002426.t1	0.0048	0.0161	0.0048	0.0164	0.29813664596273287	0.2926829268292682	one_to_one_syntenic_anchor	block_000070
LXYU020138.t1	BLU002533.t1	0.0068	0.0236	0.0062	0.0361	0.288135593220339	0.17174515235457063	one_to_one_syntenic_anchor	block_000070
LXYU020298.t1	BLU002680.t1	0.3058	0.6907	0.2977	0.8675	0.4427392500361952	0.34317002881844383	one_to_one_syntenic_anchor	block_000070
LXYU020477.t1	BLU002878.t1	0.2926	0.2515	0.2912	0.2594	1.1634194831013918	1.1225905936777179	one_to_one_syntenic_anchor	block_000070
LXYU020634.t1	BLU003087.t1	0.0606	0.064	0.054	0.1126	0.946875	0.4795737122557726	one_to_one_syntenic_anchor	block_000069
LXYU020760.t1	BLU003217.t1	0.0216	0.0391	0.0213	0.0412	0.5524296675191815	0.5169902912621359	one_to_one_syntenic_anchor	block_000069
LXYU020878.t1	BLU003347.t1	0.0224	0.0238	0.0217	0.0265	0.9411764705882352	0.8188679245283019	one_to_one_syntenic_anchor	block_000069
LXYU021002.t1	BLU003485.t1	0.0048	0.0098	0.0052	0.0079	0.4897959183673469	0.6582278481012658	one_to_one_syntenic_anchor	block_000069
LXYU021156.t1	BLU003637.t1	0.0	0.0093	-0.0	0.0073	0.0	-0.0	one_to_one_syntenic_anchor	block_000069
LXYU021463.t1	BLU003945.t1	0.0763	0.1678	0.0741	0.1899	0.4547079856972587	0.39020537124802523	one_to_one_syntenic_anchor	block_000069
LXYU021917.t1	BLU004334.t1	0.0251	0.0247	0.0214	0.0457	1.0161943319838058	0.4682713347921225	one_to_one_syntenic_anchor	block_000098
LXYU022043.t1	BLU004462.t1	0.0138	0.0189	0.0143	0.0171	0.7301587301587301	0.8362573099415205	one_to_one_syntenic_anchor	block_000098
LXYU022152.t1	BLU004555.t1	0.0176	0.0326	0.019	0.0266	0.539877300613497	0.7142857142857143	one_to_one_syntenic_anchor	block_000098
LXYU022255.t1	BLU004657.t1	0.0725	0.1676	0.0739	0.1592	0.4325775656324582	0.4641959798994974	one_to_one_syntenic_anchor	block_000098
LXYU022374.t1	BLU004794.t1	0.1179	0.1544	0.1209	0.145	0.76360103626943	0.8337931034482758	one_to_one_syntenic_anchor	block_000098
LXYU022625.t1	BLU005089.t1	0.1731	0.3285	0.174	0.3368	0.5269406392694064	0.516627078384798	one_to_one_syntenic_anchor	block_000098
LXYU022785.t1	BLU005259.t1	0.0	0.0123	-0.0	0.0215	0.0	-0.0	one_to_one_syntenic_anchor	block_000098
LXYU023159.t1	BLU005768.t1	0.0019	0.02	0.0018	0.0244	0.095	0.07377049180327869	one_to_one_syntenic_anchor	block_000098
LXYU023284.t1	BLU005899.t1	0.0009	0.0028	0.001	0.0022	0.3214285714285714	0.45454545454545453	one_to_one_syntenic_anchor	block_000098
LXYU023599.t1	BLU006332.t1	0.199	0.4061	0.1895	0.5007	0.4900270869244029	0.3784701418014779	one_to_one_syntenic_anchor	block_000110
LXYU024039.t1	BLU006757.t1	0.0526	0.0994	0.0499	0.1294	0.5291750503018109	0.38562596599690885	one_to_one_syntenic_anchor	block_000152
LXYU024178.t1	BLU006938.t1	0.0	0.002	-0.0	0.0031	0.0	-0.0	one_to_one_syntenic_anchor	block_000152
LXYU024381.t1	BLU008933.t1	0.3266	0.5091	0.386	0.3647	0.641524258495384	1.0584041678091582	one_to_one_syntenic_anchor	block_000199
LXYU024523.t1	BLU007330.t1	0.0	0.0151	-0.0	0.0318	0.0	-0.0	one_to_one_syntenic_anchor	block_000152
LXYU024646.t1	BLU007446.t1	0.058	0.0692	0.0504	0.1287	0.8381502890173411	0.39160839160839156	one_to_one_syntenic_anchor	block_000152
LXYU024802.t1	BLU007592.t1	0.0	0.0019	-0.0	0.0016	0.0	-0.0	one_to_one_syntenic_anchor	block_000152
LXYU025173.t1	BLU007933.t1	0.0087	0.0083	0.0085	0.0091	1.0481927710843373	0.9340659340659341	one_to_one_syntenic_anchor	block_000152
LXYU025296.t1	BLU008063.t1	0.0123	0.0369	0.0124	0.0357	0.3333333333333333	0.3473389355742297	one_to_one_syntenic_anchor	block_000152
LXYU025430.t1	BLU008190.t1	0.1178	0.2313	0.1023	0.5126	0.5092952875054042	0.1995708154506438	one_to_one_syntenic_anchor	block_000152
LXYU025593.t1	BLU008343.t1	0.001	0.0032	0.0009	0.0038	0.3125	0.23684210526315788	one_to_one_syntenic_anchor	block_000207
LXYU025704.t1	BLU008458.t1	0.0329	0.0529	0.0281	0.1211	0.6219281663516067	0.2320396366639141	one_to_one_syntenic_anchor	block_000207
LXYU025991.t1	BLU008799.t1	0.0	0.0024	-0.0	0.002	0.0	-0.0	one_to_one_syntenic_anchor	block_000206
LXYU026175.t1	BLU008984.t1	0.1596	0.3743	0.1494	0.5316	0.42639593908629436	0.281038374717833	one_to_one_syntenic_anchor	block_000206
LXYU026358.t1	BLU009165.t1	0.0054	0.0108	0.0058	0.0089	0.5	0.6516853932584269	one_to_one_syntenic_anchor	block_000206
LXYU026795.t1	BLU009773.t1	0.007	0.0067	0.0066	0.0083	1.044776119402985	0.7951807228915663	one_to_one_syntenic_anchor	block_000205
LXYU026886.t1	BLU009866.t1	0.0277	0.0532	0.0269	0.0588	0.5206766917293233	0.4574829931972789	one_to_one_syntenic_anchor	block_000205
LXYU027156.t1	BLU010119.t1	0.0257	0.0447	0.0256	0.0456	0.5749440715883669	0.5614035087719298	one_to_one_syntenic_anchor	block_000205
LXYU027297.t1	BLU010262.t1	0.002	0.0105	0.002	0.0102	0.19047619047619047	0.19607843137254902	one_to_one_syntenic_anchor	block_000205
LXYU027578.t1	BLU010626.t1	0.0017	0.0184	0.0019	0.0134	0.09239130434782608	0.1417910447761194	one_to_one_syntenic_anchor	block_000248
LXYU027868.t1	BLU010949.t1	0.0189	0.16	0.0166	0.2878	0.118125	0.057678943710910355	one_to_one_syntenic_anchor	block_000248
LXYU027990.t1	BLU011073.t1	0.089	0.1217	0.0845	0.1492	0.7313064913722267	0.5663538873994638	one_to_one_syntenic_anchor	block_000248
LXYU028150.t1	BLU011233.t1	0.0008	0.0013	0.0008	0.0012	0.6153846153846154	0.6666666666666667	one_to_one_syntenic_anchor	block_000254
LXYU028570.t1	BLU011676.t1	0.1679	0.2748	0.1659	0.2983	0.6109898107714702	0.5561515253100905	one_to_one_syntenic_anchor	block_000249
LXYU000147.t1	BLU000317.t1	0.0021	0.019	0.0019	0.0296	0.11052631578947368	0.06418918918918919	one_to_one_syntenic_anchor	block_000001
LXYU001246.t1	BLU011470.t1	0.0155	0.0114	0.0142	0.0155	1.3596491228070176	0.9161290322580645	one_to_one_syntenic_anchor	block_000220
LXYU001414.t1	BLU020106.t1	0.0254	0.0454	0.0236	0.0617	0.5594713656387664	0.3824959481361426	one_to_one_syntenic_anchor	block_000472
LXYU001603.t1	BLU024700.t1	0.0791	0.0648	0.0713	0.0989	1.2206790123456792	0.7209302325581396	one_to_one_syntenic_anchor	block_000586
LXYU003333.t1	BLU016406.t1	0.1573	0.2968	0.16	0.2859	0.5299865229110512	0.5596362364463099	one_to_one_syntenic_anchor	block_000365
LXYU003550.t1	BLU016725.t1	0.0007	0.0067	0.0007	0.0054	0.1044776119402985	0.12962962962962962	one_to_one_syntenic_anchor	block_000360
LXYU003666.t1	BLU016845.t1	0.2731	0.4559	0.2495	0.7295	0.5990348760693134	0.3420150788211103	one_to_one_syntenic_anchor	block_000362
LXYU003955.t1	BLU000294.t1	0.002	0.0471	0.002	0.0452	0.04246284501061571	0.044247787610619475	one_to_one_syntenic_anchor	block_000013
LXYU004485.t1	BLU000813.t1	0.196	0.2513	0.186	0.3029	0.7799442896935933	0.6140640475404424	one_to_one_syntenic_anchor	block_000004
LXYU004590.t1	BLU000987.t1	0.0062	0.0042	0.0062	0.0042	1.4761904761904763	1.4761904761904763	one_to_one_syntenic_anchor	block_000003
LXYU005057.t1	BLU001495.t1	0.0042	0.0014	0.0041	0.0015	3.0	2.7333333333333334	one_to_one_syntenic_anchor	block_000003
LXYU005477.t1	BLU001967.t1	0.0307	0.0469	0.0307	0.0471	0.6545842217484009	0.6518046709129511	one_to_one_syntenic_anchor	block_000003
LXYU005636.t1	BLU002126.t1	0.0	0.0123	-0.0	0.0101	0.0	-0.0	one_to_one_syntenic_anchor	block_000003
LXYU005775.t1	BLU012071.t1	0.0	0.0112	-0.0	0.0113	0.0	-0.0	one_to_one_syntenic_anchor	block_000262
LXYU005960.t1	BLU012220.t1	0.0656	0.1199	0.0613	0.1622	0.5471226021684737	0.37792848335388407	one_to_one_syntenic_anchor	block_000262
LXYU006132.t1	BLU012406.t1	0.028	0.0669	0.0259	0.1055	0.41853512705530643	0.24549763033175356	one_to_one_syntenic_anchor	block_000262
LXYU006279.t1	BLU012581.t1	0.397	0.9306	0.4076	0.893	0.4266064904362777	0.45643896976483767	one_to_one_syntenic_anchor	block_000262
LXYU006415.t1	BLU012771.t1	0.0846	0.1488	0.085	0.1478	0.5685483870967742	0.5751014884979703	one_to_one_syntenic_anchor	block_000262
LXYU006689.t1	BLU013098.t1	0.0017	0.0021	0.0018	0.0017	0.8095238095238095	1.0588235294117647	one_to_one_syntenic_anchor	block_000262
LXYU006851.t1	BLU013298.t1	0.0734	0.1096	0.0754	0.1021	0.6697080291970804	0.7384916748285993	one_to_one_syntenic_anchor	block_000262
LXYU007027.t1	BLU013469.t1	0.2612	0.4459	0.2553	0.505	0.5857815653734021	0.5055445544554455	one_to_one_syntenic_anchor	block_000262
LXYU007128.t1	BLU013569.t1	0.0051	0.0021	0.0046	0.003	2.428571428571429	1.5333333333333332	one_to_one_syntenic_anchor	block_000262
LXYU007250.t1	BLU013699.t1	0.0348	0.0378	0.0337	0.0425	0.9206349206349206	0.7929411764705881	one_to_one_syntenic_anchor	block_000262
LXYU007511.t1	BLU013944.t1	0.0049	0.0401	0.0048	0.0434	0.12219451371571073	0.11059907834101382	one_to_one_syntenic_anchor	block_000262
LXYU008840.t1	BLU015405.t1	0.0095	0.0202	0.0088	0.0297	0.4702970297029703	0.2962962962962963	one_to_one_syntenic_anchor	block_000316
LXYU008955.t1	BLU015572.t1	0.3354	0.6479	0.3485	0.585	0.5176724803210372	0.5957264957264957	one_to_one_syntenic_anchor	block_000323
LXYU009086.t1	BLU015735.t1	0.0759	0.1206	0.0713	0.1598	0.6293532338308457	0.44618272841051315	one_to_one_syntenic_anchor	block_000316
LXYU009547.t1	BLU016195.t1	0.0199	0.0465	0.0208	0.0407	0.42795698924731185	0.5110565110565111	one_to_one_syntenic_anchor	block_000316
LXYU009776.t1	BLU017056.t1	0.273	0.6893	0.272	0.8311	0.3960539677934136	0.327277102635062	one_to_one_syntenic_anchor	block_000398
LXYU009971.t1	BLU016910.t1	0.0	0.0088	-0.0	0.009	0.0	-0.0	one_to_one_syntenic_anchor	block_000388
LXYU010204.t1	BLU017641.t1	0.0023	0.0136	0.0025	0.0103	0.16911764705882354	0.24271844660194175	one_to_one_syntenic_anchor	block_000393
LXYU010463.t1	BLU017880.t1	0.0381	0.0609	0.0348	0.0891	0.625615763546798	0.39057239057239057	one_to_one_syntenic_anchor	block_000401
LXYU010638.t1	BLU018001.t1	0.0187	0.0172	0.0176	0.0222	1.0872093023255816	0.7927927927927928	one_to_one_syntenic_anchor	block_000403
LXYU010790.t1	BLU018176.t1	0.0027	0.0026	0.0024	0.0042	1.0384615384615385	0.5714285714285714	one_to_one_syntenic_anchor	block_000439
LXYU010945.t1	BLU018334.t1	0.0051	0.0328	0.0049	0.0374	0.15548780487804878	0.13101604278074866	one_to_one_syntenic_anchor	block_000439
LXYU011081.t1	BLU018476.t1	0.0119	0.0185	0.0118	0.0189	0.6432432432432433	0.6243386243386243	one_to_one_syntenic_anchor	block_000439
LXYU011395.t1	BLU018754.t1	0.0006	0.002	0.0007	0.0015	0.3	0.4666666666666667	one_to_one_syntenic_anchor	block_000439
LXYU011523.t1	BLU018890.t1	0.0	0.0029	-0.0	0.0043	0.0	-0.0	one_to_one_syntenic_anchor	block_000439
LXYU011646.t1	BLU019074.t1	0.0239	0.0139	0.0236	0.0145	1.7194244604316549	1.6275862068965516	one_to_one_syntenic_anchor	block_000445
LXYU011766.t1	BLU019171.t1	0.199	0.3595	0.1894	0.4681	0.553546592489569	0.40461439863277077	one_to_one_syntenic_anchor	block_000440
LXYU012026.t1	BLU019457.t1	0.042	0.0601	0.0402	0.0726	0.6988352745424293	0.5537190082644629	one_to_one_syntenic_anchor	block_000440
LXYU012162.t1	BLU019632.t1	0.5846	1.5727	0.6453	1.2575	0.37171742862592994	0.5131610337972167	one_to_one_syntenic_anchor	block_000440
LXYU012659.t1	BLU020592.t1	0.0021	0.0062	0.0018	0.012	0.3387096774193548	0.15	one_to_one_syntenic_anchor	block_000482
LXYU012817.t1	BLU020751.t1	0.0056	0.0568	0.0055	0.0596	0.09859154929577464	0.09228187919463086	one_to_one_syntenic_anchor	block_000482
LXYU013060.t1	BLU021052.t1	0.1074	0.14	0.1094	0.1324	0.767142857142857	0.8262839879154079	one_to_one_syntenic_anchor	block_000486
LXYU013242.t1	BLU021271.t1	0.0008	0.0073	0.0008	0.0067	0.10958904109589042	0.11940298507462686	one_to_one_syntenic_anchor	block_000486
LXYU013406.t1	BLU021481.t1	0.0135	0.0393	0.0111	0.108	0.34351145038167935	0.10277777777777779	one_to_one_syntenic_anchor	block_000500
LXYU013706.t1	BLU021762.t1	0.1124	0.2159	0.1112	0.2259	0.5206113941639647	0.4922532093846835	one_to_one_syntenic_anchor	block_000501
LXYU013825.t1	BLU020001.t1	0.0036	0.0358	0.0038	0.0302	0.1005586592178771	0.12582781456953643	one_to_one_syntenic_anchor	block_000485
LXYU014417.t1	BLU022378.t1	0.0023	0.0109	0.0023	0.0108	0.2110091743119266	0.21296296296296294	one_to_one_syntenic_anchor	block_000559,block_000561
LXYU014898.t1	BLU022911.t1	0.2669	0.3487	0.2806	0.3131	0.7654143963292229	0.8961992973490899	one_to_one_syntenic_anchor	block_000554
LXYU015098.t1	BLU023090.t1	0.2547	0.6322	0.2499	0.7614	0.40287883581145206	0.3282111899133176	one_to_one_syntenic_anchor	block_000554
LXYU015282.t1	BLU023259.t1	0.0118	0.0188	0.0111	0.0234	0.6276595744680851	0.47435897435897434	one_to_one_syntenic_anchor	block_000560
LXYU015395.t1	BLU023383.t1	0.0104	0.0232	0.0111	0.0196	0.4482758620689655	0.5663265306122449	one_to_one_syntenic_anchor	block_000554
LXYU015724.t1	BLU023754.t1	0.0095	0.0093	0.0084	0.0149	1.021505376344086	0.5637583892617449	one_to_one_syntenic_anchor	block_000554
LXYU015848.t1	BLU023868.t1	0.0026	0.0037	0.0023	0.0067	0.7027027027027026	0.34328358208955223	one_to_one_syntenic_anchor	block_000554
LXYU016137.t1	BLU024133.t1	0.0025	0.0164	0.0025	0.0152	0.1524390243902439	0.16447368421052633	one_to_one_syntenic_anchor	block_000603
LXYU016390.t1	BLU024369.t1	0.012	0.0241	0.0122	0.0228	0.4979253112033195	0.5350877192982456	one_to_one_syntenic_anchor	block_000603
LXYU016503.t1	BLU024479.t1	0.0219	0.0311	0.0226	0.0283	0.7041800643086816	0.7985865724381626	one_to_one_syntenic_anchor	block_000603
LXYU017003.t1	BLU025083.t1	0.0017	0.0051	0.0017	0.0049	0.3333333333333333	0.3469387755102041	one_to_one_syntenic_anchor	block_000602
LXYU017191.t1	BLU025296.t1	0.0135	0.0215	0.0135	0.0216	0.627906976744186	0.625	one_to_one_syntenic_anchor	block_000602
LXYU017349.t1	BLU025455.t1	0.0011	0.0019	0.0012	0.0016	0.5789473684210527	0.7499999999999999	one_to_one_syntenic_anchor	block_000602
LXYU017473.t1	BLU025627.t1	0.4196	0.8551	0.4194	1.0077	0.49070284177289203	0.41619529621911283	one_to_one_syntenic_anchor	block_000601
LXYU017748.t1	BLU025949.t1	0.0367	0.0599	0.0345	0.0758	0.6126878130217028	0.4551451187335092	one_to_one_syntenic_anchor	block_000601
LXYU018037.t1	BLU026232.t1	0.0232	0.0256	0.0223	0.0298	0.9062499999999999	0.7483221476510067	one_to_one_syntenic_anchor	block_000601
LXYU018220.t1	BLU028107.t1	0.2906	0.4302	0.2682	0.6536	0.6754997675499768	0.41034271725826194	one_to_one_syntenic_anchor	block_000672
LXYU018500.t1	BLU028366.t1	0.0049	0.0119	0.0052	0.0101	0.4117647058823529	0.5148514851485149	one_to_one_syntenic_anchor	block_000684
LXYU018666.t1	BLU026284.t1	0.0178	0.0295	0.0183	0.0272	0.6033898305084746	0.6727941176470589	one_to_one_syntenic_anchor	block_000638
LXYU018864.t1	BLU026462.t1	0.0019	0.0027	0.0018	0.0036	0.7037037037037037	0.5	one_to_one_syntenic_anchor	block_000637
LXYU018974.t1	BLU026657.t1	0.0014	0.0014	0.0015	0.0012	1.0	1.2500000000000002	one_to_one_syntenic_anchor	block_000636
LXYU019222.t1	BLU026938.t1	0.0018	0.0367	0.0016	0.0446	0.049046321525885554	0.03587443946188341	one_to_one_syntenic_anchor	block_000636
LXYU019410.t1	BLU027114.t1	0.0108	0.0244	0.0107	0.0254	0.4426229508196721	0.421259842519685	one_to_one_syntenic_anchor	block_000636
LXYU020015.t1	BLU002427.t1	0.0125	0.0036	0.0132	0.0031	3.4722222222222223	4.258064516129032	one_to_one_syntenic_anchor	block_000070
LXYU020139.t1	BLU002535.t1	0.228	0.4488	0.2253	0.4876	0.5080213903743316	0.46205906480721903	one_to_one_syntenic_anchor	block_000070
LXYU020635.t1	BLU003090.t1	0.0543	0.0793	0.0539	0.0816	0.6847414880201766	0.6605392156862745	one_to_one_syntenic_anchor	block_000069
LXYU020762.t1	BLU003226.t1	0.0019	0.0054	0.0018	0.0065	0.35185185185185186	0.27692307692307694	one_to_one_syntenic_anchor	block_000069
LXYU020879.t1	BLU003348.t1	0.1221	0.1989	0.1301	0.1636	0.6138763197586727	0.7952322738386308	one_to_one_syntenic_anchor	block_000069
LXYU021004.t1	BLU003488.t1	0.2588	0.3484	0.2488	0.4363	0.7428243398392652	0.5702498280999312	one_to_one_syntenic_anchor	block_000069
LXYU021465.t1	BLU003948.t1	0.0901	0.1445	0.0856	0.1806	0.6235294117647059	0.47397563676633436	one_to_one_syntenic_anchor	block_000069
LXYU021699.t1	BLU004163.t1	0.0106	0.0096	0.0104	0.0101	1.1041666666666667	1.0297029702970297	one_to_one_syntenic_anchor	block_000069
LXYU021820.t1	BLU004251.t1	0.0	0.0026	-0.0	0.0022	0.0	-0.0	one_to_one_syntenic_anchor	block_000098
LXYU021918.t1	BLU004336.t1	0.1135	0.1589	0.1173	0.1447	0.7142857142857143	0.8106427090532136	one_to_one_syntenic_anchor	block_000098
LXYU022153.t1	BLU004556.t1	0.0106	0.0189	0.0115	0.0156	0.5608465608465608	0.7371794871794872	one_to_one_syntenic_anchor	block_000098
LXYU022506.t1	BLU004942.t1	0.3102	0.6027	0.3076	0.65	0.5146839223494275	0.4732307692307692	one_to_one_syntenic_anchor	block_000098
LXYU022626.t1	BLU005094.t1	0.0629	0.1002	0.0633	0.1004	0.627744510978044	0.6304780876494023	one_to_one_syntenic_anchor	block_000098
LXYU022787.t1	BLU005261.t1	0.0203	0.0343	0.0201	0.0357	0.5918367346938775	0.5630252100840336	one_to_one_syntenic_anchor	block_000098
LXYU023160.t1	BLU005769.t1	0.0047	0.0041	0.0052	0.0031	1.146341463414634	1.6774193548387097	one_to_one_syntenic_anchor	block_000098
LXYU023285.t1	BLU005900.t1	0.0752	0.1792	0.0735	0.1949	0.41964285714285715	0.3771164699846075	one_to_one_syntenic_anchor	block_000098
LXYU023437.t1	BLU006066.t1	0.2408	0.4228	0.2252	0.6632	0.5695364238410595	0.33956574185765986	one_to_one_syntenic_anchor	block_000099
LXYU023600.t1	BLU006331.t1	0.0	0.0114	-0.0	0.0167	0.0	-0.0	one_to_one_syntenic_anchor	block_000110
LXYU023888.t1	BLU006626.t1	0.0188	0.0345	0.017	0.0486	0.5449275362318841	0.3497942386831276	one_to_one_syntenic_anchor	block_000152
LXYU024184.t1	BLU006943.t1	0.0237	0.016	0.0237	0.016	1.48125	1.48125	one_to_one_syntenic_anchor	block_000152
LXYU024382.t1	BLU007189.t1	0.0262	0.071	0.025	0.0862	0.3690140845070423	0.2900232018561485	one_to_one_syntenic_anchor	block_000152
LXYU024647.t1	BLU007447.t1	0.0263	0.0252	0.0249	0.032	1.0436507936507937	0.778125	one_to_one_syntenic_anchor	block_000152
LXYU024804.t1	BLU007593.t1	0.0016	0.0026	0.0017	0.0022	0.6153846153846154	0.7727272727272726	one_to_one_syntenic_anchor	block_000152
LXYU025175.t1	BLU007935.t1	0.0839	0.1645	0.0813	0.1888	0.5100303951367781	0.430614406779661	one_to_one_syntenic_anchor	block_000152
LXYU025298.t1	BLU008067.t1	0.3748	0.5474	0.3893	0.5185	0.6846912678114725	0.7508196721311475	one_to_one_syntenic_anchor	block_000152
LXYU025431.t1	BLU008191.t1	0.0028	0.0261	0.0024	0.0445	0.10727969348659003	0.05393258426966292	one_to_one_syntenic_anchor	block_000152
LXYU025594.t1	BLU008344.t1	0.0563	0.085	0.0569	0.0824	0.6623529411764706	0.6905339805825242	one_to_one_syntenic_anchor	block_000207
LXYU025709.t1	BLU008464.t1	0.0249	0.0438	0.0247	0.0451	0.5684931506849314	0.5476718403547671	one_to_one_syntenic_anchor	block_000207
LXYU026181.t1	BLU008988.t1	0.0133	0.0166	0.0122	0.0223	0.8012048192771084	0.547085201793722	one_to_one_syntenic_anchor	block_000206
LXYU026360.t1	BLU009167.t1	0.0038	0.0443	0.0038	0.0448	0.08577878103837472	0.08482142857142858	one_to_one_syntenic_anchor	block_000206
LXYU026796.t1	BLU009774.t1	0.1853	0.4023	0.1826	0.4389	0.46060154113845386	0.4160401002506266	one_to_one_syntenic_anchor	block_000205
LXYU027157.t1	BLU010120.t1	0.007	0.0169	0.0076	0.0136	0.4142011834319527	0.5588235294117647	one_to_one_syntenic_anchor	block_000205
LXYU027298.t1	BLU010263.t1	0.0057	0.0349	0.0049	0.073	0.16332378223495703	0.06712328767123288	one_to_one_syntenic_anchor	block_000205
LXYU027579.t1	BLU010627.t1	0.2598	0.5133	0.2479	0.7954	0.5061367621274109	0.3116670857430224	one_to_one_syntenic_anchor	block_000248
LXYU027871.t1	BLU010952.t1	0.0142	0.0067	0.0138	0.0073	2.1194029850746268	1.8904109589041096	one_to_one_syntenic_anchor	block_000248
LXYU027994.t1	BLU011076.t1	0.1181	0.1692	0.11	0.2299	0.6979905437352246	0.4784688995215311	one_to_one_syntenic_anchor	block_000248
LXYU028152.t1	BLU011232.t1	0.1693	0.2587	0.169	0.265	0.6544259760340163	0.6377358490566037	one_to_one_syntenic_anchor	block_000254
LXYU028707.t1	BLU011812.t1	0.1327	0.2302	0.1307	0.2476	0.5764552562988706	0.5278675282714056	one_to_one_syntenic_anchor	block_000249
LXYU000148.t1	BLU000316.t1	0.0683	0.1013	0.0718	0.0898	0.6742349457058243	0.799554565701559	one_to_one_syntenic_anchor	block_000001
LXYU001427.t1	BLU020115.t1	0.0008	0.0052	0.0007	0.0146	0.15384615384615385	0.04794520547945205	one_to_one_syntenic_anchor	block_000472
LXYU001604.t1	BLU024701.t1	0.0009	0.0029	0.0009	0.0023	0.3103448275862069	0.391304347826087	one_to_one_syntenic_anchor	block_000586
LXYU002643.t1	BLU016390.t1	0.0026	0.0049	0.0027	0.0041	0.5306122448979592	0.6585365853658537	one_to_one_syntenic_anchor	block_000358
LXYU003206.t1	BLU020272.t1	0.0358	0.054	0.0356	0.0552	0.662962962962963	0.644927536231884	one_to_one_syntenic_anchor	block_000478
LXYU003335.t1	BLU016403.t1	0.0	0.0055	-0.0	0.0041	0.0	-0.0	one_to_one_syntenic_anchor	block_000365
LXYU003444.t1	BLU016593.t1	0.0031	0.0046	0.0033	0.0039	0.6739130434782609	0.8461538461538461	one_to_one_syntenic_anchor	block_000360
LXYU003554.t1	BLU016728.t1	0.0086	0.0181	0.0078	0.0249	0.4751381215469613	0.3132530120481928	one_to_one_syntenic_anchor	block_000360
LXYU003957.t1	BLU000292.t1	0.036	0.0858	0.0366	0.0822	0.41958041958041953	0.44525547445255476	one_to_one_syntenic_anchor	block_000013
LXYU004146.t1	BLU000454.t1	0.0	0.0027	-0.0	0.0023	0.0	-0.0	one_to_one_syntenic_anchor	block_000004
LXYU004300.t1	BLU000613.t1	0.0706	0.1401	0.0671	0.1717	0.5039257673090649	0.3907979033197438	one_to_one_syntenic_anchor	block_000004
LXYU004486.t1	BLU000814.t1	0.0755	0.1346	0.0758	0.133	0.5609212481426449	0.5699248120300752	one_to_one_syntenic_anchor	block_000004
LXYU004593.t1	BLU000988.t1	0.0	0.0021	-0.0	0.0017	0.0	-0.0	one_to_one_syntenic_anchor	block_000003
LXYU004778.t1	BLU001196.t1	0.2834	0.4479	0.2772	0.5137	0.6327305202054029	0.5396145610278372	one_to_one_syntenic_anchor	block_000003
LXYU004934.t1	BLU001366.t1	0.6016	1.26	0.5788	1.9747	0.4774603174603175	0.29310781384514106	one_to_one_syntenic_anchor	block_000003
LXYU005065.t1	BLU001502.t1	0.1603	0.2555	0.1557	0.2864	0.6273972602739726	0.5436452513966481	one_to_one_syntenic_anchor	block_000003
LXYU005637.t1	BLU002128.t1	0.0056	0.0104	0.0055	0.0107	0.5384615384615384	0.514018691588785	one_to_one_syntenic_anchor	block_000003
LXYU005776.t1	BLU012072.t1	0.007	0.0243	0.0072	0.0227	0.2880658436213992	0.3171806167400881	one_to_one_syntenic_anchor	block_000262
LXYU005961.t1	BLU012222.t1	0.0383	0.0673	0.0375	0.0736	0.5690936106983655	0.5095108695652174	one_to_one_syntenic_anchor	block_000262
LXYU006133.t1	BLU012407.t1	0.0024	0.0226	0.0025	0.0185	0.10619469026548672	0.13513513513513514	one_to_one_syntenic_anchor	block_000262
LXYU006280.t1	BLU012582.t1	0.0018	0.0186	0.0016	0.0324	0.09677419354838711	0.04938271604938272	one_to_one_syntenic_anchor	block_000262
LXYU006548.t1	BLU012908.t1	0.6467	1.5015	0.6589	1.6726	0.4307026307026307	0.3939375822073419	one_to_one_syntenic_anchor	block_000262
LXYU006690.t1	BLU013099.t1	0.1058	0.1239	0.108	0.1173	0.8539144471347861	0.9207161125319693	one_to_one_syntenic_anchor	block_000262
LXYU007030.t1	BLU013470.t1	0.0071	0.0094	0.0068	0.011	0.7553191489361702	0.6181818181818182	one_to_one_syntenic_anchor	block_000262
LXYU007252.t1	BLU013701.t1	0.0142	0.0315	0.0142	0.0319	0.4507936507936508	0.44514106583072105	one_to_one_syntenic_anchor	block_000262
LXYU007520.t1	BLU013952.t1	0.0758	0.1351	0.0774	0.1272	0.5610658771280533	0.6084905660377358	one_to_one_syntenic_anchor	block_000262
LXYU007888.t1	BLU014486.t1	0.0034	0.0161	0.0029	0.0297	0.21118012422360247	0.09764309764309763	one_to_one_syntenic_anchor	block_000316
LXYU008638.t1	BLU015195.t1	0.0006	0.0017	0.0005	0.0027	0.3529411764705882	0.18518518518518517	one_to_one_syntenic_anchor	block_000316
LXYU008842.t1	BLU015406.t1	0.0009	0.0025	0.0008	0.0027	0.36	0.2962962962962963	one_to_one_syntenic_anchor	block_000316
LXYU008956.t1	BLU015564.t1	0.3045	0.5685	0.3099	0.5624	0.5356200527704486	0.5510312944523471	one_to_one_syntenic_anchor	block_000323
LXYU009087.t1	BLU015736.t1	0.0788	0.1253	0.0775	0.1335	0.6288906624102155	0.5805243445692884	one_to_one_syntenic_anchor	block_000316
LXYU009280.t1	BLU015950.t1	0.0572	0.0726	0.0544	0.0903	0.787878787878788	0.6024363233665558	one_to_one_syntenic_anchor	block_000316
LXYU009548.t1	BLU016196.t1	0.0124	0.0352	0.011	0.0566	0.35227272727272724	0.19434628975265017	one_to_one_syntenic_anchor	block_000316
LXYU009783.t1	BLU017054.t1	0.0094	0.0196	0.0084	0.0279	0.4795918367346939	0.30107526881720426	one_to_one_syntenic_anchor	block_000398
LXYU009975.t1	BLU016915.t1	0.0005	0.0016	0.0006	0.0013	0.3125	0.4615384615384615	one_to_one_syntenic_anchor	block_000388
LXYU010464.t1	BLU017879.t1	0.0401	0.0729	0.041	0.0687	0.550068587105624	0.5967976710334789	one_to_one_syntenic_anchor	block_000401
LXYU010947.t1	BLU018337.t1	0.0	0.0045	-0.0	0.0052	0.0	-0.0	one_to_one_syntenic_anchor	block_000439
LXYU011767.t1	BLU019172.t1	0.0171	0.0319	0.0171	0.0316	0.5360501567398119	0.5411392405063291	one_to_one_syntenic_anchor	block_000440
LXYU011874.t1	BLU019278.t1	0.31	0.7019	0.3297	0.6057	0.4416583558911526	0.5443288756810302	one_to_one_syntenic_anchor	block_000440
LXYU012029.t1	BLU019458.t1	0.0099	0.0086	0.0093	0.011	1.1511627906976745	0.8454545454545455	one_to_one_syntenic_anchor	block_000440
LXYU012333.t1	BLU019789.t1	0.0	0.005	-0.0	0.0039	0.0	-0.0	one_to_one_syntenic_anchor	block_000440
LXYU012535.t1	BLU020472.t1	0.003	0.0045	0.003	0.0045	0.6666666666666667	0.6666666666666667	one_to_one_syntenic_anchor	block_000482
LXYU012660.t1	BLU020593.t1	0.0046	0.0182	0.0049	0.015	0.25274725274725274	0.32666666666666666	one_to_one_syntenic_anchor	block_000482
LXYU012818.t1	BLU020752.t1	0.0071	0.0408	0.0076	0.034	0.17401960784313725	0.22352941176470587	one_to_one_syntenic_anchor	block_000482
LXYU013062.t1	BLU021046.t1	0.3607	1.573	0.3849	1.3454	0.22930705657978387	0.2860859224022596	one_to_one_syntenic_anchor	block_000514
LXYU013243.t1	BLU021255.t1	0.0097	0.0148	0.0093	0.0173	0.6554054054054054	0.5375722543352601	one_to_one_syntenic_anchor	block_000483
LXYU013410.t1	BLU021490.t1	0.0235	0.0199	0.0244	0.018	1.1809045226130652	1.3555555555555558	one_to_one_syntenic_anchor	block_000487
LXYU013570.t1	BLU021622.t1	0.0104	0.0192	0.01	0.0217	0.5416666666666667	0.4608294930875576	one_to_one_syntenic_anchor	block_000484
LXYU013830.t1	BLU020002.t1	0.0056	0.0208	0.005	0.0321	0.2692307692307692	0.15576323987538943	one_to_one_syntenic_anchor	block_000485
LXYU013994.t1	BLU021933.t1	0.0021	0.0023	0.0023	0.0018	0.9130434782608695	1.277777777777778	one_to_one_syntenic_anchor	block_000554
LXYU014548.t1	BLU022521.t1	0.2282	0.5433	0.2376	0.4835	0.42002576845205225	0.49141675284384695	one_to_one_syntenic_anchor	block_000554
LXYU014717.t1	BLU022741.t1	0.0313	0.0529	0.0308	0.0565	0.5916824196597353	0.5451327433628319	one_to_one_syntenic_anchor	block_000554
LXYU015396.t1	BLU023384.t1	0.026	0.0863	0.0243	0.1094	0.30127462340672073	0.22212065813528337	one_to_one_syntenic_anchor	block_000554
LXYU015566.t1	BLU023560.t1	0.0041	0.0159	0.0037	0.0258	0.2578616352201258	0.1434108527131783	one_to_one_syntenic_anchor	block_000554
LXYU016018.t1	BLU006308.t1	0.7859	2.8378	0.8374	1.6564	0.2769398830079639	0.5055542139579812	one_to_one_syntenic_anchor	block_000092
LXYU016140.t1	BLU024136.t1	0.0022	0.018	0.0022	0.018	0.12222222222222223	0.12222222222222223	one_to_one_syntenic_anchor	block_000603
LXYU016391.t1	BLU024370.t1	0.0115	0.0132	0.0111	0.0152	0.8712121212121212	0.7302631578947368	one_to_one_syntenic_anchor	block_000603
LXYU016839.t1	BLU024888.t1	0.0737	0.1412	0.0682	0.2064	0.5219546742209632	0.33042635658914726	one_to_one_syntenic_anchor	block_000602
LXYU017004.t1	BLU025082.t1	0.0011	0.0041	0.0012	0.0032	0.2682926829268293	0.37499999999999994	one_to_one_syntenic_anchor	block_000602
LXYU017194.t1	BLU025299.t1	0.0208	0.0346	0.0202	0.0385	0.6011560693641619	0.5246753246753246	one_to_one_syntenic_anchor	block_000602
LXYU017350.t1	BLU025457.t1	0.0	0.0022	-0.0	0.0023	0.0	-0.0	one_to_one_syntenic_anchor	block_000602
LXYU017475.t1	BLU025630.t1	0.3038	0.5988	0.3026	0.6296	0.5073480293921175	0.48062261753494273	one_to_one_syntenic_anchor	block_000601
LXYU017749.t1	BLU025950.t1	0.011	0.0199	0.0098	0.0307	0.5527638190954773	0.31921824104234525	one_to_one_syntenic_anchor	block_000601
LXYU017892.t1	BLU026097.t1	0.0067	0.0034	0.0064	0.004	1.9705882352941178	1.6	one_to_one_syntenic_anchor	block_000601
LXYU018223.t1	BLU028119.t1	0.1061	0.1001	0.1155	0.0806	1.05994005994006	1.433002481389578	one_to_one_syntenic_anchor	block_000672
LXYU018501.t1	BLU028367.t1	0.0053	0.0126	0.0049	0.017	0.42063492063492064	0.28823529411764703	one_to_one_syntenic_anchor	block_000684
LXYU018668.t1	BLU026285.t1	0.0155	0.0227	0.015	0.0258	0.6828193832599119	0.5813953488372093	one_to_one_syntenic_anchor	block_000638
LXYU019225.t1	BLU026943.t1	0.0052	0.017	0.0046	0.0261	0.30588235294117644	0.17624521072796934	one_to_one_syntenic_anchor	block_000636
LXYU019412.t1	BLU027116.t1	0.0029	0.0096	0.0033	0.007	0.3020833333333333	0.4714285714285714	one_to_one_syntenic_anchor	block_000636
LXYU019551.t1	BLU027251.t1	0.0	0.0062	-0.0	0.0051	0.0	-0.0	one_to_one_syntenic_anchor	block_000636
LXYU019772.t1	BLU002202.t1	0.0154	0.0101	0.0171	0.0079	1.5247524752475248	2.1645569620253164	one_to_one_syntenic_anchor	block_000070
LXYU019901.t1	BLU002307.t1	0.0	0.0037	-0.0	0.0039	0.0	-0.0	one_to_one_syntenic_anchor	block_000070
LXYU020016.t1	BLU002428.t1	0.0579	0.1449	0.053	0.2296	0.3995859213250518	0.2308362369337979	one_to_one_syntenic_anchor	block_000070
LXYU020140.t1	BLU002536.t1	0.0027	0.0078	0.0025	0.0106	0.3461538461538462	0.2358490566037736	one_to_one_syntenic_anchor	block_000070
LXYU020306.t1	BLU002692.t1	0.0	0.0032	-0.0	0.0025	0.0	-0.0	one_to_one_syntenic_anchor	block_000070
LXYU020636.t1	BLU003091.t1	0.0318	0.0537	0.0326	0.0495	0.5921787709497207	0.6585858585858585	one_to_one_syntenic_anchor	block_000069
LXYU020764.t1	BLU003229.t1	0.0023	0.0142	0.0025	0.0112	0.16197183098591547	0.22321428571428573	one_to_one_syntenic_anchor	block_000069
LXYU020880.t1	BLU003349.t1	0.4138	0.7295	0.4155	0.8694	0.5672378341329678	0.4779158040027605	one_to_one_syntenic_anchor	block_000069
LXYU021005.t1	BLU003489.t1	0.0526	0.0577	0.0514	0.0627	0.9116117850953206	0.8197767145135566	one_to_one_syntenic_anchor	block_000069
LXYU021168.t1	BLU003646.t1	0.0345	0.0796	0.0335	0.0884	0.4334170854271357	0.37895927601809953	one_to_one_syntenic_anchor	block_000069
LXYU021473.t1	BLU003952.t1	0.0191	0.0425	0.0194	0.0412	0.4494117647058823	0.470873786407767	one_to_one_syntenic_anchor	block_000069
LXYU021919.t1	BLU004337.t1	0.0	0.0051	-0.0	0.0042	0.0	-0.0	one_to_one_syntenic_anchor	block_000098
LXYU022047.t1	BLU004466.t1	0.0067	0.0084	0.0061	0.0113	0.7976190476190477	0.5398230088495576	one_to_one_syntenic_anchor	block_000098
LXYU022154.t1	BLU004557.t1	0.0261	0.097	0.0284	0.0761	0.2690721649484536	0.3731931668856768	one_to_one_syntenic_anchor	block_000098
LXYU022259.t1	BLU004663.t1	0.1647	0.1322	0.1595	0.1523	1.245839636913767	1.0472751149047932	one_to_one_syntenic_anchor	block_000098
LXYU022379.t1	BLU004815.t1	0.0041	0.0045	0.0042	0.004	0.9111111111111112	1.0499999999999998	one_to_one_syntenic_anchor	block_000098
LXYU022509.t1	BLU004944.t1	0.0066	0.0154	0.0062	0.0188	0.42857142857142855	0.32978723404255317	one_to_one_syntenic_anchor	block_000098
LXYU022633.t1	BLU005098.t1	0.0018	0.0082	0.0019	0.0077	0.2195121951219512	0.24675324675324675	one_to_one_syntenic_anchor	block_000098
LXYU022788.t1	BLU005262.t1	0.3503	1.3825	0.3579	1.4368	0.253381555153707	0.24909521158129175	one_to_one_syntenic_anchor	block_000098
LXYU022972.t1	BLU005500.t1	0.0032	0.0043	0.0034	0.0038	0.7441860465116279	0.8947368421052632	one_to_one_syntenic_anchor	block_000098
LXYU023161.t1	BLU005770.t1	0.0516	0.0654	0.0494	0.0777	0.7889908256880734	0.6357786357786357	one_to_one_syntenic_anchor	block_000098
LXYU023438.t1	BLU006068.t1	0.004	0.0066	0.0039	0.0072	0.6060606060606061	0.5416666666666666	one_to_one_syntenic_anchor	block_000099
LXYU024044.t1	BLU006760.t1	0.6337	2.122	0.647	1.9731	0.29863336475023566	0.3279103948101971	one_to_one_syntenic_anchor	block_000152
LXYU024186.t1	BLU006941.t1	0.0341	0.028	0.0304	0.0453	1.2178571428571427	0.6710816777041942	one_to_one_syntenic_anchor	block_000155
LXYU024385.t1	BLU007194.t1	0.0158	0.0339	0.014	0.056	0.4660766961651918	0.25	one_to_one_syntenic_anchor	block_000152
LXYU024648.t1	BLU007449.t1	0.0044	0.0067	0.0039	0.0108	0.6567164179104478	0.36111111111111105	one_to_one_syntenic_anchor	block_000152
LXYU024808.t1	BLU007598.t1	0.0065	0.0098	0.0066	0.0093	0.6632653061224489	0.7096774193548387	one_to_one_syntenic_anchor	block_000152
LXYU025176.t1	BLU007936.t1	0.0034	0.0092	0.0036	0.0075	0.3695652173913043	0.48	one_to_one_syntenic_anchor	block_000152
LXYU025305.t1	BLU008073.t1	0.2851	0.9252	0.2943	1.0218	0.30814958927799396	0.28802113916617733	one_to_one_syntenic_anchor	block_000152
LXYU025434.t1	BLU008193.t1	0.0334	0.0504	0.0294	0.1016	0.6626984126984127	0.28937007874015747	one_to_one_syntenic_anchor	block_000152
LXYU025595.t1	BLU008345.t1	0.0066	0.01	0.007	0.0083	0.66	0.8433734939759037	one_to_one_syntenic_anchor	block_000207
LXYU025710.t1	BLU008465.t1	0.0048	0.0043	0.0052	0.0033	1.1162790697674418	1.5757575757575757	one_to_one_syntenic_anchor	block_000207
LXYU025830.t1	BLU008570.t1	0.0061	0.003	0.0057	0.0036	2.033333333333333	1.5833333333333335	one_to_one_syntenic_anchor	block_000207
LXYU026362.t1	BLU009168.t1	0.0837	0.1069	0.0825	0.1124	0.7829747427502338	0.7339857651245552	one_to_one_syntenic_anchor	block_000206
LXYU026890.t1	BLU009869.t1	0.0935	0.1797	0.0941	0.1775	0.5203116304952699	0.5301408450704226	one_to_one_syntenic_anchor	block_000205
LXYU027158.t1	BLU010121.t1	0.0	0.0089	-0.0	0.0097	0.0	-0.0	one_to_one_syntenic_anchor	block_000205
LXYU027303.t1	BLU010265.t1	0.005	0.015	0.0045	0.0226	0.33333333333333337	0.19911504424778761	one_to_one_syntenic_anchor	block_000205
LXYU027580.t1	BLU010628.t1	0.2271	0.3764	0.2305	0.3696	0.6033475026567481	0.6236471861471862	one_to_one_syntenic_anchor	block_000248
LXYU028278.t1	BLU011370.t1	0.0262	0.0387	0.0255	0.0429	0.6770025839793282	0.5944055944055944	one_to_one_syntenic_anchor	block_000250
LXYU028394.t1	BLU011527.t1	0.0669	0.0779	0.0664	0.0801	0.8587933247753531	0.82896379525593	one_to_one_syntenic_anchor	block_000249
LXYU028708.t1	BLU011813.t1	0.0454	0.0736	0.0431	0.0919	0.6168478260869565	0.4689880304678999	one_to_one_syntenic_anchor	block_000249
LXYU000317.t1	BLU014237.t1	0.0063	0.0293	0.0065	0.0273	0.2150170648464164	0.23809523809523808	one_to_one_syntenic_anchor	block_000258
LXYU000741.t1	BLU020457.t1	0.0	0.0034	-0.0	0.0056	0.0	-0.0	one_to_one_syntenic_anchor	block_000466
LXYU000961.t1	BLU009662.t1	0.0	0.0062	-0.0	0.0051	0.0	-0.0	one_to_one_syntenic_anchor	block_000172
LXYU002807.t1	BLU016297.t1	0.0107	0.0212	0.0107	0.0211	0.5047169811320754	0.5071090047393364	one_to_one_syntenic_anchor	block_000359
LXYU003445.t1	BLU016594.t1	0.0	0.0069	-0.0	0.0133	0.0	-0.0	one_to_one_syntenic_anchor	block_000360
LXYU003556.t1	BLU016735.t1	0.022	0.0419	0.0221	0.0413	0.5250596658711217	0.5351089588377724	one_to_one_syntenic_anchor	block_000362
LXYU003669.t1	BLU016844.t1	0.0027	0.0029	0.0025	0.0044	0.9310344827586208	0.5681818181818181	one_to_one_syntenic_anchor	block_000360
LXYU003826.t1	BLU000098.t1	0.0176	0.0193	0.0167	0.0237	0.9119170984455959	0.7046413502109705	one_to_one_syntenic_anchor	block_000012
LXYU003961.t1	BLU000289.t1	0.0185	0.0257	0.019	0.0237	0.7198443579766537	0.8016877637130801	one_to_one_syntenic_anchor	block_000013
LXYU004148.t1	BLU000456.t1	0.1136	0.1732	0.1015	0.2679	0.6558891454965359	0.37887271369914144	one_to_one_syntenic_anchor	block_000004
LXYU004302.t1	BLU000615.t1	0.0231	0.0472	0.0229	0.0489	0.4894067796610169	0.4683026584867076	one_to_one_syntenic_anchor	block_000004
LXYU004488.t1	BLU000817.t1	0.1234	0.149	0.124	0.1478	0.8281879194630872	0.8389715832205684	one_to_one_syntenic_anchor	block_000004
LXYU004596.t1	BLU000991.t1	0.086	0.1519	0.0854	0.1582	0.5661619486504278	0.5398230088495575	one_to_one_syntenic_anchor	block_000003
LXYU005066.t1	BLU001504.t1	0.0435	0.0965	0.0448	0.0887	0.4507772020725388	0.5050732807215332	one_to_one_syntenic_anchor	block_000003
LXYU005479.t1	BLU001969.t1	0.0071	0.0156	0.0076	0.0134	0.4551282051282052	0.5671641791044776	one_to_one_syntenic_anchor	block_000003
LXYU005638.t1	BLU002129.t1	0.0009	0.0063	0.001	0.0051	0.14285714285714285	0.19607843137254902	one_to_one_syntenic_anchor	block_000003
LXYU005778.t1	BLU012074.t1	0.0365	0.0566	0.0356	0.0622	0.6448763250883393	0.572347266881029	one_to_one_syntenic_anchor	block_000262
LXYU005969.t1	BLU012231.t1	0.0021	0.0139	0.0018	0.0326	0.1510791366906475	0.05521472392638037	one_to_one_syntenic_anchor	block_000262
LXYU006281.t1	BLU012583.t1	0.0496	0.0691	0.0495	0.0696	0.7178002894356006	0.7112068965517242	one_to_one_syntenic_anchor	block_000262
LXYU006425.t1	BLU012736.t1	0.0031	0.0071	0.0026	0.0148	0.43661971830985913	0.17567567567567566	one_to_one_syntenic_anchor	block_000274
LXYU006694.t1	BLU013102.t1	0.0	0.0086	-0.0	0.0115	0.0	-0.0	one_to_one_syntenic_anchor	block_000262
LXYU007032.t1	BLU013472.t1	0.0047	0.0165	0.0044	0.0206	0.28484848484848485	0.21359223300970875	one_to_one_syntenic_anchor	block_000262
LXYU007130.t1	BLU013571.t1	0.117	0.2357	0.118	0.2326	0.4963937208315656	0.5073086844368013	one_to_one_syntenic_anchor	block_000262
LXYU007253.t1	BLU013702.t1	0.0	0.0022	-0.0	0.0017	0.0	-0.0	one_to_one_syntenic_anchor	block_000262
LXYU007675.t1	BLU014301.t1	0.0011	0.0064	0.0011	0.0061	0.171875	0.18032786885245902	one_to_one_syntenic_anchor	block_000272
LXYU008048.t1	BLU014631.t1	0.0574	0.0754	0.0576	0.0751	0.7612732095490716	0.7669773635153129	one_to_one_syntenic_anchor	block_000316
LXYU008162.t1	BLU014742.t1	0.0177	0.0581	0.0172	0.0653	0.30464716006884685	0.2633996937212864	one_to_one_syntenic_anchor	block_000316
LXYU008843.t1	BLU015407.t1	0.0	0.0101	-0.0	0.0085	0.0	-0.0	one_to_one_syntenic_anchor	block_000316
LXYU008957.t1	BLU015592.t1	0.0228	0.0761	0.0242	0.0635	0.2996057818659658	0.3811023622047244	one_to_one_syntenic_anchor	block_000316
LXYU009088.t1	BLU015737.t1	0.0	0.0021	-0.0	0.0032	0.0	-0.0	one_to_one_syntenic_anchor	block_000316
LXYU009412.t1	BLU016089.t1	0.1865	0.1133	0.1893	0.11	1.6460723742277141	1.720909090909091	one_to_one_syntenic_anchor	block_000316
LXYU009552.t1	BLU016200.t1	0.2347	0.2824	0.2395	0.2903	0.8310906515580737	0.8250086117809162	one_to_one_syntenic_anchor	block_000316
LXYU009784.t1	BLU017053.t1	0.0065	0.0107	0.0062	0.0125	0.6074766355140186	0.49599999999999994	one_to_one_syntenic_anchor	block_000398
LXYU009976.t1	BLU016916.t1	0.0509	0.0975	0.0505	0.1002	0.522051282051282	0.5039920159680639	one_to_one_syntenic_anchor	block_000388
LXYU010466.t1	BLU017851.t1	0.0	0.0032	-0.0	0.0028	0.0	-0.0	one_to_one_syntenic_anchor	block_000380
LXYU010645.t1	BLU017999.t1	0.0254	0.0422	0.0237	0.0544	0.6018957345971564	0.43566176470588236	one_to_one_syntenic_anchor	block_000403
LXYU010950.t1	BLU018342.t1	0.0	0.0197	-0.0	0.0316	0.0	-0.0	one_to_one_syntenic_anchor	block_000439
LXYU011084.t1	BLU018478.t1	0.0005	0.0009	0.0006	0.0009	0.5555555555555556	0.6666666666666666	one_to_one_syntenic_anchor	block_000439
LXYU012536.t1	BLU020473.t1	0.1334	0.1961	0.1292	0.2222	0.6802651708312085	0.5814581458145814	one_to_one_syntenic_anchor	block_000482
LXYU012819.t1	BLU020754.t1	0.0334	0.067	0.0342	0.0628	0.49850746268656715	0.5445859872611466	one_to_one_syntenic_anchor	block_000482
LXYU013245.t1	BLU021256.t1	0.0311	0.0515	0.0298	0.061	0.6038834951456311	0.48852459016393446	one_to_one_syntenic_anchor	block_000483
LXYU013572.t1	BLU021625.t1	0.0013	0.004	0.0014	0.0037	0.32499999999999996	0.37837837837837834	one_to_one_syntenic_anchor	block_000484
LXYU013708.t1	BLU021759.t1	0.0307	0.0418	0.0305	0.0428	0.7344497607655504	0.7126168224299065	one_to_one_syntenic_anchor	block_000501
LXYU013831.t1	BLU020004.t1	0.0101	0.0255	0.0108	0.0209	0.39607843137254906	0.5167464114832536	one_to_one_syntenic_anchor	block_000485
LXYU014128.t1	BLU022078.t1	0.0	0.0084	-0.0	0.0061	0.0	-0.0	one_to_one_syntenic_anchor	block_000554
LXYU014237.t1	BLU022201.t1	0.0327	0.0312	0.0338	0.0282	1.0480769230769231	1.1985815602836878	one_to_one_syntenic_anchor	block_000554
LXYU014421.t1	BLU022385.t1	0.0013	0.0037	0.0012	0.0054	0.3513513513513513	0.22222222222222218	one_to_one_syntenic_anchor	block_000554
LXYU014549.t1	BLU022524.t1	0.7186	1.9258	0.7417	1.5626	0.37314362862187145	0.4746576219121976	one_to_one_syntenic_anchor	block_000554
LXYU014719.t1	BLU022743.t1	0.5462	0.8196	0.5719	0.7668	0.6664226451927769	0.745826812728221	one_to_one_syntenic_anchor	block_000554
LXYU014906.t1	BLU022919.t1	0.029	0.028	0.0297	0.0259	1.0357142857142858	1.1467181467181469	one_to_one_syntenic_anchor	block_000554
LXYU015107.t1	BLU023097.t1	0.0004	0.0013	0.0004	0.0011	0.3076923076923077	0.36363636363636365	one_to_one_syntenic_anchor	block_000554
LXYU015284.t1	BLU023256.t1	0.0281	0.0332	0.026	0.0486	0.8463855421686747	0.5349794238683128	one_to_one_syntenic_anchor	block_000560
LXYU015400.t1	BLU023386.t1	0.0	0.0283	-0.0	0.0244	0.0	-0.0	one_to_one_syntenic_anchor	block_000554
LXYU015579.t1	BLU023570.t1	0.0	0.0039	-0.0	0.003	0.0	-0.0	one_to_one_syntenic_anchor	block_000554
LXYU015728.t1	BLU023756.t1	0.0011	0.0262	0.0012	0.025	0.04198473282442748	0.047999999999999994	one_to_one_syntenic_anchor	block_000554
LXYU015855.t1	BLU023875.t1	0.2492	0.4153	0.2623	0.3624	0.6000481579581026	0.7237858719646798	one_to_one_syntenic_anchor	block_000554
LXYU016019.t1	BLU024034.t1	0.1051	0.1849	0.1015	0.2088	0.5684153596538669	0.4861111111111111	one_to_one_syntenic_anchor	block_000554
LXYU016141.t1	BLU024137.t1	0.0021	0.0089	0.0022	0.0077	0.23595505617977527	0.2857142857142857	one_to_one_syntenic_anchor	block_000603
LXYU016507.t1	BLU024483.t1	0.0045	0.0038	0.0044	0.004	1.1842105263157894	1.1	one_to_one_syntenic_anchor	block_000603
LXYU016847.t1	BLU024892.t1	0.0264	0.0885	0.0261	0.0931	0.2983050847457627	0.280343716433942	one_to_one_syntenic_anchor	block_000602
LXYU017008.t1	BLU025104.t1	0.1658	0.7985	0.1677	0.8826	0.2076393237319975	0.19000679809653295	one_to_one_syntenic_anchor	block_000602
LXYU017198.t1	BLU025301.t1	0.0	0.0034	-0.0	0.0029	0.0	-0.0	one_to_one_syntenic_anchor	block_000602
LXYU017351.t1	BLU025458.t1	0.0999	0.2064	0.0995	0.2144	0.48401162790697677	0.4640858208955224	one_to_one_syntenic_anchor	block_000602
LXYU017609.t1	BLU025780.t1	0.0401	0.0853	0.0396	0.0895	0.47010550996482997	0.44245810055865925	one_to_one_syntenic_anchor	block_000601
LXYU017751.t1	BLU025953.t1	0.0043	0.0058	0.0036	0.0113	0.7413793103448276	0.3185840707964602	one_to_one_syntenic_anchor	block_000601
LXYU018039.t1	BLU026234.t1	0.0007	0.0042	0.0007	0.0034	0.16666666666666669	0.2058823529411765	one_to_one_syntenic_anchor	block_000601
LXYU018225.t1	BLU028126.t1	0.0067	0.0061	0.0071	0.0053	1.0983606557377048	1.339622641509434	one_to_one_syntenic_anchor	block_000672
LXYU018502.t1	BLU028369.t1	0.0076	0.0366	0.0071	0.0459	0.20765027322404372	0.15468409586056645	one_to_one_syntenic_anchor	block_000684
LXYU019076.t1	BLU026785.t1	0.001	0.0027	0.001	0.0028	0.37037037037037035	0.35714285714285715	one_to_one_syntenic_anchor	block_000640
LXYU019226.t1	BLU026944.t1	0.0009	0.0027	0.0009	0.0025	0.3333333333333333	0.36	one_to_one_syntenic_anchor	block_000636
LXYU019413.t1	BLU027117.t1	0.0053	0.0086	0.0055	0.0081	0.6162790697674418	0.6790123456790124	one_to_one_syntenic_anchor	block_000636
LXYU019902.t1	BLU002309.t1	0.0	0.0188	-0.0	0.0162	0.0	-0.0	one_to_one_syntenic_anchor	block_000070
LXYU020017.t1	BLU002429.t1	0.0865	0.1523	0.0864	0.1556	0.5679579776756402	0.5552699228791774	one_to_one_syntenic_anchor	block_000070
LXYU020141.t1	BLU002537.t1	0.0025	0.0171	0.0026	0.0159	0.14619883040935672	0.16352201257861634	one_to_one_syntenic_anchor	block_000070
LXYU020484.t1	BLU002883.t1	0.2223	0.4573	0.22	0.4897	0.4861141482615351	0.44925464570144985	one_to_one_syntenic_anchor	block_000070
LXYU020766.t1	BLU003230.t1	0.0049	0.009	0.0045	0.0124	0.5444444444444445	0.3629032258064516	one_to_one_syntenic_anchor	block_000069
LXYU020887.t1	BLU003352.t1	0.0291	0.0632	0.0277	0.0767	0.4604430379746835	0.36114732724902215	one_to_one_syntenic_anchor	block_000069
LXYU021007.t1	BLU003490.t1	0.1207	0.2416	0.1206	0.2447	0.4995860927152318	0.49284838577850426	one_to_one_syntenic_anchor	block_000069
LXYU021582.t1	BLU004053.t1	0.1286	0.1957	0.1278	0.2014	0.6571282575370464	0.634558093346574	one_to_one_syntenic_anchor	block_000069
LXYU021702.t1	BLU004165.t1	0.1348	0.2866	0.128	0.3666	0.47034193998604323	0.3491543917075832	one_to_one_syntenic_anchor	block_000069
LXYU021822.t1	BLU004253.t1	0.0	0.0036	-0.0	0.0063	0.0	-0.0	one_to_one_syntenic_anchor	block_000098
LXYU021923.t1	BLU004342.t1	0.3186	0.4558	0.3169	0.4683	0.6989907854322072	0.6767029681827889	one_to_one_syntenic_anchor	block_000098
LXYU022051.t1	BLU004469.t1	0.3146	0.4372	0.3821	0.2977	0.7195791399817018	1.2835068861269734	one_to_one_syntenic_anchor	block_000098
LXYU022157.t1	BLU004558.t1	0.0135	0.0331	0.0137	0.0315	0.40785498489425986	0.43492063492063493	one_to_one_syntenic_anchor	block_000098
LXYU022261.t1	BLU004665.t1	0.0467	0.0966	0.0473	0.0935	0.48343685300207034	0.5058823529411764	one_to_one_syntenic_anchor	block_000098
LXYU022381.t1	BLU004817.t1	0.0	0.0069	-0.0	0.0056	0.0	-0.0	one_to_one_syntenic_anchor	block_000098
LXYU022635.t1	BLU005100.t1	0.0136	0.0155	0.012	0.0233	0.8774193548387096	0.5150214592274678	one_to_one_syntenic_anchor	block_000098
LXYU022973.t1	BLU005501.t1	0.0273	0.0516	0.0274	0.0511	0.5290697674418605	0.5362035225048923	one_to_one_syntenic_anchor	block_000098
LXYU023162.t1	BLU005771.t1	0.0045	0.0295	0.0039	0.0528	0.15254237288135594	0.07386363636363637	one_to_one_syntenic_anchor	block_000098
LXYU023289.t1	BLU005902.t1	0.1609	0.1858	0.1618	0.1842	0.8659849300322927	0.8783930510314875	one_to_one_syntenic_anchor	block_000098
LXYU023439.t1	BLU006069.t1	0.0379	0.0381	0.0328	0.0776	0.9947506561679791	0.422680412371134	one_to_one_syntenic_anchor	block_000099
LXYU023893.t1	BLU006630.t1	0.3938	0.6603	0.4008	0.6427	0.5963955777676814	0.623619106892796	one_to_one_syntenic_anchor	block_000152
LXYU024188.t1	BLU006944.t1	0.0072	0.0115	0.0068	0.014	0.6260869565217391	0.48571428571428565	one_to_one_syntenic_anchor	block_000152
LXYU024391.t1	BLU007198.t1	0.0764	0.102	0.0779	0.097	0.7490196078431373	0.8030927835051546	one_to_one_syntenic_anchor	block_000152
LXYU024649.t1	BLU007450.t1	0.0008	0.0074	0.0008	0.0067	0.10810810810810811	0.11940298507462686	one_to_one_syntenic_anchor	block_000152
LXYU024811.t1	BLU007601.t1	0.0759	0.2207	0.0763	0.2184	0.3439057544177616	0.3493589743589744	one_to_one_syntenic_anchor	block_000152
LXYU025177.t1	BLU007937.t1	0.1317	0.2099	0.12	0.2993	0.6274416388756551	0.4009355162044771	one_to_one_syntenic_anchor	block_000152
LXYU025309.t1	BLU008077.t1	0.0385	0.0685	0.0386	0.0684	0.5620437956204379	0.564327485380117	one_to_one_syntenic_anchor	block_000152
LXYU025435.t1	BLU008194.t1	0.0252	0.0547	0.0262	0.0497	0.4606946983546618	0.5271629778672032	one_to_one_syntenic_anchor	block_000152
LXYU025598.t1	BLU008346.t1	0.0027	0.0112	0.0028	0.0107	0.24107142857142858	0.26168224299065423	one_to_one_syntenic_anchor	block_000207
LXYU025711.t1	BLU008467.t1	0.0134	0.032	0.013	0.036	0.41875	0.3611111111111111	one_to_one_syntenic_anchor	block_000207
LXYU025831.t1	BLU008571.t1	0.0739	0.1398	0.0684	0.2039	0.5286123032904148	0.3354585581167239	one_to_one_syntenic_anchor	block_000207
LXYU025994.t1	BLU008803.t1	0.0361	0.0466	0.0359	0.0477	0.7746781115879828	0.7526205450733753	one_to_one_syntenic_anchor	block_000206
LXYU026185.t1	BLU008992.t1	0.0223	0.017	0.0217	0.0185	1.311764705882353	1.172972972972973	one_to_one_syntenic_anchor	block_000206
LXYU026671.t1	BLU009569.t1	0.0019	0.0055	0.0021	0.0045	0.34545454545454546	0.4666666666666667	one_to_one_syntenic_anchor	block_000211
LXYU026891.t1	BLU009870.t1	0.0091	0.0302	0.0086	0.0362	0.30132450331125826	0.23756906077348064	one_to_one_syntenic_anchor	block_000205
LXYU027023.t1	BLU010005.t1	0.0123	0.0078	0.0114	0.0103	1.576923076923077	1.1067961165048543	one_to_one_syntenic_anchor	block_000205
LXYU027306.t1	BLU010266.t1	0.0017	0.0142	0.0018	0.0123	0.11971830985915492	0.14634146341463414	one_to_one_syntenic_anchor	block_000205
LXYU027447.t1	BLU010470.t1	0.2382	0.4182	0.2304	0.4949	0.569583931133429	0.46554859567589413	one_to_one_syntenic_anchor	block_000248
LXYU027581.t1	BLU010629.t1	0.0009	0.0084	0.0008	0.0107	0.10714285714285715	0.07476635514018692	one_to_one_syntenic_anchor	block_000248
LXYU027876.t1	BLU010971.t1	0.0166	0.0151	0.0152	0.0201	1.099337748344371	0.7562189054726368	one_to_one_syntenic_anchor	block_000248
LXYU027998.t1	BLU011078.t1	0.054	0.0411	0.056	0.0372	1.313868613138686	1.5053763440860217	one_to_one_syntenic_anchor	block_000248
LXYU028398.t1	BLU011531.t1	0.0352	0.0388	0.0324	0.0512	0.9072164948453608	0.6328124999999999	one_to_one_syntenic_anchor	block_000249
LXYU028575.t1	BLU011681.t1	0.0	0.0023	-0.0	0.002	0.0	-0.0	one_to_one_syntenic_anchor	block_000249
LXYU028902.t1	BLU012006.t1	0.0052	0.0075	0.0045	0.0124	0.6933333333333334	0.3629032258064516	one_to_one_syntenic_anchor	block_000249
LXYU000322.t1	BLU014241.t1	0.0936	0.1118	0.0975	0.1011	0.8372093023255814	0.9643916913946589	one_to_one_syntenic_anchor	block_000258
LXYU000742.t1	BLU020458.t1	0.0642	0.1289	0.0638	0.1335	0.49806051202482543	0.47790262172284637	one_to_one_syntenic_anchor	block_000466
LXYU001431.t1	BLU020117.t1	0.0662	0.1262	0.0669	0.1228	0.5245641838351822	0.5447882736156352	one_to_one_syntenic_anchor	block_000472
LXYU002810.t1	BLU016299.t1	0.0207	0.0259	0.0191	0.0348	0.7992277992277992	0.5488505747126436	one_to_one_syntenic_anchor	block_000359
LXYU003211.t1	BLU020277.t1	0.0057	0.0089	0.0053	0.0115	0.6404494382022472	0.4608695652173913	one_to_one_syntenic_anchor	block_000478
LXYU003558.t1	BLU016733.t1	0.0044	0.015	0.0044	0.0149	0.29333333333333333	0.2953020134228188	one_to_one_syntenic_anchor	block_000360
LXYU003670.t1	BLU016846.t1	0.0007	0.0097	0.0008	0.0078	0.07216494845360824	0.10256410256410257	one_to_one_syntenic_anchor	block_000360
LXYU003829.t1	BLU000097.t1	0.0911	0.1095	0.0893	0.1181	0.8319634703196347	0.756138865368332	one_to_one_syntenic_anchor	block_000007
LXYU003962.t1	BLU000288.t1	0.1398	0.2254	0.1338	0.2721	0.6202307009760426	0.49173098125689085	one_to_one_syntenic_anchor	block_000013
LXYU004303.t1	BLU000616.t1	0.0055	0.0044	0.0059	0.0037	1.2499999999999998	1.5945945945945945	one_to_one_syntenic_anchor	block_000004
LXYU004489.t1	BLU000820.t1	0.0228	0.0322	0.0216	0.0384	0.7080745341614907	0.5625000000000001	one_to_one_syntenic_anchor	block_000004
LXYU005071.t1	BLU001508.t1	0.0	0.0042	-0.0	0.0052	0.0	-0.0	one_to_one_syntenic_anchor	block_000003
LXYU005193.t1	BLU001663.t1	0.0063	0.0092	0.007	0.0069	0.6847826086956522	1.0144927536231885	one_to_one_syntenic_anchor	block_000003
LXYU005306.t1	BLU001794.t1	0.0	0.0078	-0.0	0.0066	0.0	-0.0	one_to_one_syntenic_anchor	block_000003
LXYU005640.t1	BLU002130.t1	0.0022	0.0311	0.0019	0.0559	0.0707395498392283	0.03398926654740608	one_to_one_syntenic_anchor	block_000003
LXYU005779.t1	BLU012075.t1	0.0264	0.0366	0.0261	0.038	0.7213114754098361	0.6868421052631579	one_to_one_syntenic_anchor	block_000262
LXYU006140.t1	BLU012416.t1	0.0018	0.0062	0.0018	0.0068	0.2903225806451613	0.2647058823529412	one_to_one_syntenic_anchor	block_000262
LXYU006432.t1	BLU012786.t1	0.0113	0.011	0.0108	0.0128	1.0272727272727273	0.84375	one_to_one_syntenic_anchor	block_000262
LXYU006556.t1	BLU012914.t1	0.2233	0.3392	0.2147	0.4054	0.6583136792452831	0.529600394671929	one_to_one_syntenic_anchor	block_000262
LXYU006698.t1	BLU013109.t1	0.0164	0.0173	0.0161	0.0186	0.9479768786127168	0.8655913978494624	one_to_one_syntenic_anchor	block_000262
LXYU006859.t1	BLU013309.t1	0.049	0.0593	0.05	0.0553	0.8263069139966274	0.9041591320072333	one_to_one_syntenic_anchor	block_000262
LXYU007033.t1	BLU013473.t1	0.0059	0.0108	0.0061	0.0096	0.5462962962962963	0.6354166666666667	one_to_one_syntenic_anchor	block_000262
LXYU007131.t1	BLU013572.t1	0.001	0.0035	0.0011	0.0031	0.2857142857142857	0.3548387096774194	one_to_one_syntenic_anchor	block_000262
LXYU007255.t1	BLU013705.t1	0.2728	0.4598	0.2696	0.5182	0.5933014354066986	0.5202624469316867	one_to_one_syntenic_anchor	block_000262
LXYU007391.t1	BLU013830.t1	0.1871	0.2972	0.1922	0.2741	0.6295423956931359	0.701203940167822	one_to_one_syntenic_anchor	block_000262
LXYU007526.t1	BLU013954.t1	0.1747	0.3621	0.1682	0.424	0.4824634078983706	0.39669811320754716	one_to_one_syntenic_anchor	block_000262
LXYU007895.t1	BLU014496.t1	0.0065	0.0082	0.0059	0.0117	0.7926829268292682	0.5042735042735043	one_to_one_syntenic_anchor	block_000316
LXYU008049.t1	BLU014632.t1	0.0044	0.0075	0.0043	0.0083	0.5866666666666667	0.5180722891566265	one_to_one_syntenic_anchor	block_000316
LXYU008333.t1	BLU014892.t1	0.0771	0.1526	0.0749	0.1732	0.5052424639580603	0.43244803695150114	one_to_one_syntenic_anchor	block_000316
LXYU008453.t1	BLU014998.t1	0.019	0.0328	0.019	0.033	0.5792682926829268	0.5757575757575757	one_to_one_syntenic_anchor	block_000316
LXYU008640.t1	BLU015197.t1	0.0123	0.0198	0.0126	0.0184	0.6212121212121212	0.6847826086956522	one_to_one_syntenic_anchor	block_000316
LXYU008846.t1	BLU015411.t1	0.0408	0.1031	0.0415	0.0978	0.39573229873908833	0.4243353783231084	one_to_one_syntenic_anchor	block_000316
LXYU009089.t1	BLU015739.t1	0.0116	0.0289	0.0113	0.0314	0.4013840830449827	0.3598726114649682	one_to_one_syntenic_anchor	block_000316
LXYU009290.t1	BLU015960.t1	0.0074	0.04	0.0079	0.033	0.185	0.2393939393939394	one_to_one_syntenic_anchor	block_000316
LXYU009416.t1	BLU016093.t1	0.0132	0.0197	0.0149	0.0145	0.6700507614213198	1.0275862068965518	one_to_one_syntenic_anchor	block_000316
LXYU009556.t1	BLU016204.t1	0.2799	0.5063	0.2462	1.1777	0.5528342879715583	0.20905154113950922	one_to_one_syntenic_anchor	block_000316
LXYU009788.t1	BLU017052.t1	0.0039	0.0029	0.0039	0.0029	1.3448275862068966	1.3448275862068966	one_to_one_syntenic_anchor	block_000398
LXYU009978.t1	BLU016918.t1	0.0012	0.0074	0.0012	0.0066	0.16216216216216214	0.1818181818181818	one_to_one_syntenic_anchor	block_000388
LXYU010213.t1	BLU017644.t1	0.2319	0.4176	0.2455	0.3577	0.555316091954023	0.6863293262510484	one_to_one_syntenic_anchor	block_000381
LXYU010467.t1	BLU017852.t1	0.0008	0.0024	0.0008	0.0021	0.33333333333333337	0.380952380952381	one_to_one_syntenic_anchor	block_000380
LXYU010646.t1	BLU018000.t1	0.0044	0.0271	0.0048	0.0215	0.16236162361623618	0.22325581395348837	one_to_one_syntenic_anchor	block_000395
LXYU011088.t1	BLU018482.t1	0.0	0.0095	-0.0	0.0089	0.0	-0.0	one_to_one_syntenic_anchor	block_000439
LXYU011400.t1	BLU018759.t1	0.0023	0.0108	0.0023	0.0107	0.21296296296296294	0.21495327102803738	one_to_one_syntenic_anchor	block_000439
LXYU011526.t1	BLU018893.t1	0.0011	0.0067	0.0011	0.0058	0.16417910447761194	0.18965517241379312	one_to_one_syntenic_anchor	block_000439
LXYU011651.t1	BLU019066.t1	0.0535	0.0357	0.054	0.0348	1.4985994397759101	1.5517241379310345	one_to_one_syntenic_anchor	block_000445
LXYU011769.t1	BLU019174.t1	0.0116	0.012	0.0112	0.0137	0.9666666666666666	0.8175182481751825	one_to_one_syntenic_anchor	block_000440
LXYU011878.t1	BLU019282.t1	0.0246	0.0569	0.0246	0.0574	0.43233743409490333	0.4285714285714286	one_to_one_syntenic_anchor	block_000440
LXYU012034.t1	BLU019463.t1	0.0626	0.0434	0.0612	0.0466	1.4423963133640554	1.3133047210300428	one_to_one_syntenic_anchor	block_000440
LXYU012165.t1	BLU019635.t1	0.2479	0.3868	0.2437	0.4209	0.6408996897621511	0.5789973865526253	one_to_one_syntenic_anchor	block_000440
LXYU012537.t1	BLU020475.t1	0.079	0.1795	0.0837	0.1564	0.4401114206128134	0.5351662404092071	one_to_one_syntenic_anchor	block_000482
LXYU012822.t1	BLU020759.t1	0.0047	0.01	0.004	0.0199	0.47000000000000003	0.20100502512562812	one_to_one_syntenic_anchor	block_000482
LXYU013066.t1	BLU021065.t1	0.0027	0.0134	0.003	0.0106	0.20149253731343283	0.2830188679245283	one_to_one_syntenic_anchor	block_000483
LXYU013248.t1	BLU021258.t1	0.0057	0.0144	0.0056	0.0153	0.39583333333333337	0.36601307189542487	one_to_one_syntenic_anchor	block_000483
LXYU013412.t1	BLU021475.t1	0.1402	0.4461	0.137	0.4997	0.31427930957184486	0.27416449869921955	one_to_one_syntenic_anchor	block_000493
LXYU013573.t1	BLU021631.t1	0.0099	0.026	0.0108	0.0206	0.3807692307692308	0.5242718446601942	one_to_one_syntenic_anchor	block_000484
LXYU013710.t1	BLU021756.t1	0.0087	0.0143	0.0098	0.0106	0.6083916083916083	0.9245283018867925	one_to_one_syntenic_anchor	block_000501
LXYU013833.t1	BLU020005.t1	0.0259	0.041	0.0231	0.0656	0.6317073170731707	0.3521341463414634	one_to_one_syntenic_anchor	block_000485
LXYU014129.t1	BLU022083.t1	0.0449	0.1036	0.0438	0.1126	0.4333976833976834	0.38898756660746	one_to_one_syntenic_anchor	block_000554
LXYU014422.t1	BLU022386.t1	0.0278	0.0416	0.0264	0.0495	0.6682692307692307	0.5333333333333333	one_to_one_syntenic_anchor	block_000554
LXYU014720.t1	BLU022744.t1	0.0286	0.0273	0.028	0.0295	1.0476190476190477	0.9491525423728814	one_to_one_syntenic_anchor	block_000554
LXYU015401.t1	BLU023388.t1	0.0051	0.0028	0.0055	0.0024	1.8214285714285716	2.2916666666666665	one_to_one_syntenic_anchor	block_000554
LXYU015580.t1	BLU023571.t1	0.2396	0.2586	0.2359	0.2774	0.9265274555297758	0.8503965392934392	one_to_one_syntenic_anchor	block_000554
LXYU015729.t1	BLU023757.t1	0.0042	0.0199	0.0043	0.0183	0.21105527638190952	0.2349726775956284	one_to_one_syntenic_anchor	block_000554
LXYU015856.t1	BLU023876.t1	0.0241	0.0196	0.0238	0.0203	1.2295918367346939	1.1724137931034484	one_to_one_syntenic_anchor	block_000554
LXYU016020.t1	BLU024035.t1	0.0394	0.059	0.0369	0.0732	0.6677966101694915	0.5040983606557378	one_to_one_syntenic_anchor	block_000554
LXYU016146.t1	BLU024144.t1	0.2463	0.3152	0.2626	0.2697	0.7814086294416244	0.9736744530960326	one_to_one_syntenic_anchor	block_000603
LXYU016508.t1	BLU024484.t1	0.0002	0.0023	0.0002	0.0022	0.08695652173913045	0.09090909090909091	one_to_one_syntenic_anchor	block_000603
LXYU016848.t1	BLU024893.t1	0.019	0.0832	0.0214	0.0565	0.2283653846153846	0.3787610619469026	one_to_one_syntenic_anchor	block_000602
LXYU017199.t1	BLU025304.t1	0.0016	0.0049	0.0016	0.0047	0.326530612244898	0.3404255319148936	one_to_one_syntenic_anchor	block_000602
LXYU017482.t1	BLU025640.t1	0.0049	0.0227	0.005	0.0226	0.2158590308370044	0.22123893805309736	one_to_one_syntenic_anchor	block_000601
LXYU017610.t1	BLU025781.t1	0.0255	0.0263	0.0279	0.0213	0.9695817490494296	1.3098591549295775	one_to_one_syntenic_anchor	block_000601
LXYU017752.t1	BLU025954.t1	0.0863	0.1179	0.0756	0.2065	0.7319762510602205	0.36610169491525424	one_to_one_syntenic_anchor	block_000601
LXYU017894.t1	BLU026099.t1	0.001	0.0011	0.0009	0.0013	0.9090909090909091	0.6923076923076923	one_to_one_syntenic_anchor	block_000601
LXYU018227.t1	BLU028127.t1	0.0061	0.0222	0.0062	0.0215	0.2747747747747748	0.28837209302325584	one_to_one_syntenic_anchor	block_000672
LXYU018504.t1	BLU028370.t1	0.1719	0.2132	0.161	0.2936	0.8062851782363978	0.5483651226158037	one_to_one_syntenic_anchor	block_000684
LXYU018688.t1	BLU026302.t1	0.0798	0.094	0.0729	0.1384	0.8489361702127659	0.5267341040462429	one_to_one_syntenic_anchor	block_000638
LXYU018867.t1	BLU026465.t1	0.0007	0.0026	0.0007	0.0021	0.2692307692307692	0.33333333333333337	one_to_one_syntenic_anchor	block_000637
LXYU019077.t1	BLU026789.t1	0.0	0.0055	-0.0	0.0077	0.0	-0.0	one_to_one_syntenic_anchor	block_000636
LXYU019414.t1	BLU027118.t1	0.0503	0.1302	0.0506	0.1287	0.38632872503840243	0.39316239316239315	one_to_one_syntenic_anchor	block_000636
LXYU019557.t1	BLU027256.t1	0.0207	0.0235	0.0218	0.0201	0.8808510638297872	1.0845771144278606	one_to_one_syntenic_anchor	block_000636
LXYU020020.t1	BLU002431.t1	0.0	0.004	-0.0	0.0062	0.0	-0.0	one_to_one_syntenic_anchor	block_000070
LXYU020145.t1	BLU002539.t1	0.02	0.0228	0.0199	0.0234	0.8771929824561403	0.8504273504273504	one_to_one_syntenic_anchor	block_000070
LXYU020308.t1	BLU002698.t1	0.0	0.0018	-0.0	0.0038	0.0	-0.0	one_to_one_syntenic_anchor	block_000070
LXYU020767.t1	BLU003231.t1	0.0013	0.0041	0.0015	0.0033	0.31707317073170727	0.45454545454545453	one_to_one_syntenic_anchor	block_000069
LXYU020888.t1	BLU003354.t1	0.0055	0.0265	0.0054	0.027	0.20754716981132074	0.2	one_to_one_syntenic_anchor	block_000069
LXYU021008.t1	BLU003492.t1	0.0028	0.0128	0.0026	0.0176	0.21875	0.1477272727272727	one_to_one_syntenic_anchor	block_000069
LXYU021176.t1	BLU003654.t1	0.0152	0.025	0.0146	0.0288	0.608	0.5069444444444444	one_to_one_syntenic_anchor	block_000069
LXYU021332.t1	BLU003824.t1	0.0098	0.0128	0.0094	0.0147	0.7656249999999999	0.6394557823129252	one_to_one_syntenic_anchor	block_000069
LXYU021703.t1	BLU004167.t1	0.0	0.0039	-0.0	0.0036	0.0	-0.0	one_to_one_syntenic_anchor	block_000069
LXYU022636.t1	BLU005101.t1	0.0698	0.0871	0.067	0.1038	0.8013777267508612	0.6454720616570327	one_to_one_syntenic_anchor	block_000098
LXYU022792.t1	BLU005265.t1	0.0	0.0024	-0.0	0.002	0.0	-0.0	one_to_one_syntenic_anchor	block_000098
LXYU022974.t1	BLU005502.t1	0.0303	0.0378	0.0301	0.0387	0.8015873015873016	0.7777777777777778	one_to_one_syntenic_anchor	block_000098
LXYU023163.t1	BLU005773.t1	0.0428	0.0318	0.0441	0.0294	1.3459119496855345	1.5	one_to_one_syntenic_anchor	block_000098
LXYU023299.t1	BLU006208.t1	0.2871	0.5799	0.2779	0.7869	0.49508535954474914	0.3531579616215529	one_to_one_syntenic_anchor	block_000100
LXYU023447.t1	BLU006095.t1	0.0	0.0235	-0.0	0.0221	0.0	-0.0	one_to_one_syntenic_anchor	block_000099
LXYU023604.t1	BLU006326.t1	0.0904	0.241	0.0776	0.6624	0.375103734439834	0.11714975845410629	one_to_one_syntenic_anchor	block_000110
LXYU023727.t1	BLU006410.t1	0.0791	0.0687	0.0692	0.1228	1.151382823871907	0.5635179153094462	one_to_one_syntenic_anchor	block_000152
LXYU024052.t1	BLU006767.t1	0.0559	0.0696	0.0541	0.0788	0.80316091954023	0.6865482233502539	one_to_one_syntenic_anchor	block_000152
LXYU024190.t1	BLU006945.t1	0.0015	0.0052	0.0016	0.0044	0.2884615384615385	0.36363636363636365	one_to_one_syntenic_anchor	block_000152
LXYU024402.t1	BLU007206.t1	0.0	0.0027	-0.0	0.0024	0.0	-0.0	one_to_one_syntenic_anchor	block_000152
LXYU024970.t1	BLU007748.t1	0.01	0.0314	0.0097	0.0348	0.3184713375796179	0.27873563218390807	one_to_one_syntenic_anchor	block_000152
LXYU025178.t1	BLU007939.t1	0.0042	0.039	0.0041	0.0415	0.10769230769230768	0.09879518072289158	one_to_one_syntenic_anchor	block_000152
LXYU025310.t1	BLU008078.t1	0.0169	0.0205	0.0156	0.0263	0.8243902439024389	0.5931558935361216	one_to_one_syntenic_anchor	block_000152
LXYU025599.t1	BLU008347.t1	0.1086	0.1967	0.1073	0.2063	0.5521098118962887	0.5201163354338342	one_to_one_syntenic_anchor	block_000207
LXYU025713.t1	BLU008468.t1	0.1432	0.3071	0.1443	0.3009	0.46629762292412896	0.4795613160518445	one_to_one_syntenic_anchor	block_000207
LXYU026187.t1	BLU008995.t1	0.0627	0.1091	0.0629	0.1082	0.5747021081576535	0.5813308687615526	one_to_one_syntenic_anchor	block_000206
LXYU026389.t1	BLU009180.t1	0.0479	0.0893	0.0468	0.0965	0.5363941769316909	0.48497409326424873	one_to_one_syntenic_anchor	block_000206
LXYU026519.t1	BLU009327.t1	0.346	0.4533	0.3309	0.5486	0.7632914184866534	0.6031717098067809	one_to_one_syntenic_anchor	block_000206
LXYU026687.t1	BLU009592.t1	0.0021	0.0035	0.002	0.004	0.6	0.5	one_to_one_syntenic_anchor	block_000208
LXYU026892.t1	BLU009872.t1	0.0045	0.0059	0.005	0.0045	0.7627118644067796	1.1111111111111112	one_to_one_syntenic_anchor	block_000205
LXYU027025.t1	BLU010007.t1	0.4655	0.5466	0.4847	0.5235	0.8516282473472375	0.9258834765998091	one_to_one_syntenic_anchor	block_000205
LXYU027307.t1	BLU010267.t1	0.0021	0.0091	0.0022	0.0087	0.23076923076923075	0.25287356321839083	one_to_one_syntenic_anchor	block_000205
LXYU027448.t1	BLU010471.t1	0.0077	0.0176	0.0075	0.0194	0.4375	0.38659793814432986	one_to_one_syntenic_anchor	block_000248
LXYU027877.t1	BLU010972.t1	0.5918	1.213	0.584	1.455	0.48788128606760095	0.40137457044673536	one_to_one_syntenic_anchor	block_000248
LXYU028001.t1	BLU011081.t1	0.0004	0.0012	0.0004	0.0015	0.33333333333333337	0.26666666666666666	one_to_one_syntenic_anchor	block_000248
LXYU028401.t1	BLU011536.t1	0.0304	0.0444	0.0318	0.0391	0.6846846846846847	0.8132992327365729	one_to_one_syntenic_anchor	block_000249
LXYU028903.t1	BLU012007.t1	0.1253	0.2441	0.1243	0.2522	0.5133142154854567	0.492862807295797	one_to_one_syntenic_anchor	block_000249
LXYU000743.t1	BLU020459.t1	0.1486	0.1818	0.1463	0.1922	0.8173817381738174	0.7611862643080125	one_to_one_syntenic_anchor	block_000466
LXYU000969.t1	BLU013985.t1	0.0265	0.0432	0.0257	0.0488	0.6134259259259259	0.5266393442622951	one_to_one_syntenic_anchor	block_000259
LXYU001253.t1	BLU011462.t1	0.0686	0.0901	0.0686	0.0907	0.7613762486126525	0.7563395810363835	one_to_one_syntenic_anchor	block_000220
LXYU001433.t1	BLU016564.t1	0.1754	0.3729	0.1569	1.4529	0.470367390721373	0.10799091472227958	one_to_one_syntenic_anchor	block_000355
LXYU003212.t1	BLU020281.t1	0.38	0.5869	0.3543	0.8325	0.6474697563469075	0.42558558558558557	one_to_one_syntenic_anchor	block_000478
LXYU003339.t1	BLU016397.t1	0.0728	0.1133	0.0727	0.1153	0.6425419240953222	0.6305290546400694	one_to_one_syntenic_anchor	block_000365
LXYU003561.t1	BLU016737.t1	0.0103	0.0138	0.0098	0.0164	0.7463768115942029	0.5975609756097561	one_to_one_syntenic_anchor	block_000360
LXYU003671.t1	BLU016850.t1	0.0026	0.0082	0.0026	0.008	0.31707317073170727	0.32499999999999996	one_to_one_syntenic_anchor	block_000362
LXYU003963.t1	BLU000287.t1	0.0037	0.0388	0.0041	0.0298	0.09536082474226805	0.1375838926174497	one_to_one_syntenic_anchor	block_000013
LXYU004602.t1	BLU000994.t1	0.0283	0.1044	0.0288	0.0992	0.27107279693486586	0.2903225806451613	one_to_one_syntenic_anchor	block_000003
LXYU005073.t1	BLU001511.t1	0.0241	0.0461	0.0249	0.0422	0.5227765726681127	0.5900473933649288	one_to_one_syntenic_anchor	block_000003
LXYU005309.t1	BLU001797.t1	0.1263	0.2105	0.1275	0.2063	0.6	0.6180319922443044	one_to_one_syntenic_anchor	block_000003
LXYU005641.t1	BLU002131.t1	0.0	0.0124	-0.0	0.0117	0.0	-0.0	one_to_one_syntenic_anchor	block_000003
LXYU006142.t1	BLU012421.t1	0.0084	0.0194	0.0091	0.0157	0.43298969072164945	0.5796178343949046	one_to_one_syntenic_anchor	block_000262
LXYU006283.t1	BLU012585.t1	0.0962	0.1346	0.0947	0.1434	0.7147102526002972	0.6603905160390516	one_to_one_syntenic_anchor	block_000262
LXYU006433.t1	BLU012787.t1	0.153	0.2253	0.1602	0.2043	0.6790945406125166	0.7841409691629956	one_to_one_syntenic_anchor	block_000262
LXYU006557.t1	BLU012912.t1	0.0396	0.0467	0.0384	0.0516	0.84796573875803	0.7441860465116279	one_to_one_syntenic_anchor	block_000265
LXYU006860.t1	BLU013310.t1	0.1895	0.2651	0.1852	0.2962	0.7148245944926442	0.62525320729237	one_to_one_syntenic_anchor	block_000262
LXYU007132.t1	BLU013573.t1	0.0673	0.1166	0.067	0.1187	0.5771869639794168	0.5644481887110363	one_to_one_syntenic_anchor	block_000262
LXYU007394.t1	BLU013833.t1	0.0358	0.0492	0.0339	0.0607	0.7276422764227641	0.5584843492586491	one_to_one_syntenic_anchor	block_000262
LXYU007679.t1	BLU014297.t1	0.0	0.0044	-0.0	0.0078	0.0	-0.0	one_to_one_syntenic_anchor	block_000272
LXYU007897.t1	BLU014500.t1	0.0	0.0036	-0.0	0.0026	0.0	-0.0	one_to_one_syntenic_anchor	block_000316
LXYU008050.t1	BLU014633.t1	0.0204	0.0525	0.0206	0.0509	0.3885714285714286	0.40471512770137524	one_to_one_syntenic_anchor	block_000316
LXYU008166.t1	BLU014746.t1	0.0	0.0014	-0.0	0.0011	0.0	-0.0	one_to_one_syntenic_anchor	block_000316
LXYU008455.t1	BLU014999.t1	0.0052	0.0117	0.0054	0.0104	0.4444444444444444	0.5192307692307693	one_to_one_syntenic_anchor	block_000316
LXYU008847.t1	BLU015417.t1	0.0564	0.0792	0.0578	0.0741	0.712121212121212	0.7800269905533063	one_to_one_syntenic_anchor	block_000316
LXYU009091.t1	BLU015742.t1	0.0058	0.0101	0.0058	0.0101	0.5742574257425742	0.5742574257425742	one_to_one_syntenic_anchor	block_000316
LXYU009420.t1	BLU016096.t1	0.0954	0.1531	0.0924	0.1708	0.6231221423905943	0.540983606557377	one_to_one_syntenic_anchor	block_000316
LXYU009557.t1	BLU016207.t1	0.0019	0.0133	0.0019	0.0135	0.14285714285714288	0.14074074074074075	one_to_one_syntenic_anchor	block_000316
LXYU010005.t1	BLU017267.t1	0.0376	0.0784	0.0374	0.0801	0.4795918367346939	0.466916354556804	one_to_one_syntenic_anchor	block_000389
LXYU010214.t1	BLU017646.t1	0.0008	0.0048	0.0008	0.0041	0.16666666666666669	0.1951219512195122	one_to_one_syntenic_anchor	block_000381
LXYU010471.t1	BLU017854.t1	0.0	0.0075	-0.0	0.01	0.0	-0.0	one_to_one_syntenic_anchor	block_000380
LXYU010653.t1	BLU017993.t1	0.0041	0.0191	0.0042	0.0176	0.21465968586387438	0.23863636363636362	one_to_one_syntenic_anchor	block_000395
LXYU010794.t1	BLU018180.t1	0.0563	0.0638	0.0548	0.0703	0.8824451410658308	0.7795163584637269	one_to_one_syntenic_anchor	block_000439
LXYU010952.t1	BLU018344.t1	0.0018	0.0028	0.002	0.0023	0.6428571428571428	0.8695652173913044	one_to_one_syntenic_anchor	block_000439
LXYU011089.t1	BLU018483.t1	0.0655	0.0924	0.0608	0.1232	0.7088744588744589	0.4935064935064935	one_to_one_syntenic_anchor	block_000439
LXYU011206.t1	BLU018602.t1	0.0354	0.0585	0.0351	0.0603	0.6051282051282051	0.582089552238806	one_to_one_syntenic_anchor	block_000439
LXYU011403.t1	BLU018761.t1	0.0023	0.0097	0.0024	0.0089	0.23711340206185566	0.2696629213483146	one_to_one_syntenic_anchor	block_000439
LXYU011770.t1	BLU019175.t1	0.1753	0.2397	0.1744	0.2469	0.7313308302044222	0.7063588497367355	one_to_one_syntenic_anchor	block_000440
LXYU011881.t1	BLU019286.t1	0.0	0.0027	-0.0	0.0022	0.0	-0.0	one_to_one_syntenic_anchor	block_000440
LXYU012336.t1	BLU019792.t1	0.0015	0.0048	0.0016	0.0042	0.31250000000000006	0.380952380952381	one_to_one_syntenic_anchor	block_000440
LXYU012663.t1	BLU020596.t1	0.0	0.0104	-0.0	0.0075	0.0	-0.0	one_to_one_syntenic_anchor	block_000482
LXYU012829.t1	BLU020767.t1	0.0013	0.0041	0.0014	0.0034	0.31707317073170727	0.411764705882353	one_to_one_syntenic_anchor	block_000482
LXYU013067.t1	BLU021066.t1	0.0576	0.091	0.0562	0.0998	0.6329670329670329	0.56312625250501	one_to_one_syntenic_anchor	block_000483
LXYU013265.t1	BLU021266.t1	0.0702	0.2056	0.0648	0.2943	0.3414396887159533	0.2201834862385321	one_to_one_syntenic_anchor	block_000483
LXYU013712.t1	BLU021754.t1	0.0444	0.0882	0.0449	0.0857	0.5034013605442177	0.5239206534422404	one_to_one_syntenic_anchor	block_000501
LXYU013997.t1	BLU021938.t1	0.0	0.0049	-0.0	0.0074	0.0	-0.0	one_to_one_syntenic_anchor	block_000554
LXYU014131.t1	BLU022086.t1	0.0	0.0065	-0.0	0.0129	0.0	-0.0	one_to_one_syntenic_anchor	block_000554
LXYU014721.t1	BLU022746.t1	0.1361	0.2134	0.1385	0.2065	0.6377694470477976	0.6707021791767556	one_to_one_syntenic_anchor	block_000554
LXYU014909.t1	BLU022922.t1	0.0	0.0428	-0.0	0.0601	0.0	-0.0	one_to_one_syntenic_anchor	block_000554
LXYU015287.t1	BLU023267.t1	0.016	0.0157	0.0154	0.0179	1.0191082802547773	0.8603351955307263	one_to_one_syntenic_anchor	block_000554
LXYU015582.t1	BLU023572.t1	0.001	0.002	0.001	0.0019	0.5	0.5263157894736842	one_to_one_syntenic_anchor	block_000554
LXYU015730.t1	BLU023758.t1	0.0062	0.0199	0.0065	0.0172	0.3115577889447236	0.37790697674418605	one_to_one_syntenic_anchor	block_000554
LXYU015857.t1	BLU023877.t1	0.0024	0.0026	0.0025	0.0021	0.923076923076923	1.1904761904761905	one_to_one_syntenic_anchor	block_000554
LXYU016147.t1	BLU024145.t1	0.0524	0.0911	0.0516	0.0973	0.575192096597146	0.5303186022610483	one_to_one_syntenic_anchor	block_000603
LXYU016404.t1	BLU024381.t1	0.0305	0.0368	0.03	0.039	0.8288043478260869	0.7692307692307692	one_to_one_syntenic_anchor	block_000603
LXYU016511.t1	BLU024486.t1	0.004	0.0086	0.0036	0.0134	0.46511627906976744	0.26865671641791045	one_to_one_syntenic_anchor	block_000603
LXYU016695.t1	BLU024737.t1	0.0058	0.0077	0.0057	0.0083	0.7532467532467532	0.6867469879518072	one_to_one_syntenic_anchor	block_000602
LXYU017015.t1	BLU025119.t1	0.0987	0.2578	0.0962	0.2897	0.38285492629945694	0.3320676561960649	one_to_one_syntenic_anchor	block_000611
LXYU017201.t1	BLU025305.t1	0.0088	0.0251	0.0094	0.0213	0.350597609561753	0.44131455399061037	one_to_one_syntenic_anchor	block_000602
LXYU017483.t1	BLU025644.t1	0.1083	0.2874	0.102	0.3972	0.3768267223382046	0.25679758308157097	one_to_one_syntenic_anchor	block_000601
LXYU017755.t1	BLU025957.t1	0.1737	0.2416	0.1608	0.3484	0.7189569536423841	0.46153846153846156	one_to_one_syntenic_anchor	block_000601
LXYU017895.t1	BLU026100.t1	0.0229	0.0777	0.0231	0.0758	0.2947232947232947	0.3047493403693931	one_to_one_syntenic_anchor	block_000601
LXYU018228.t1	BLU028128.t1	0.0063	0.0748	0.0067	0.064	0.08422459893048127	0.1046875	one_to_one_syntenic_anchor	block_000672
LXYU018505.t1	BLU028372.t1	0.004	0.0353	0.0039	0.0392	0.11331444759206799	0.09948979591836735	one_to_one_syntenic_anchor	block_000684
LXYU018694.t1	BLU026311.t1	0.0034	0.0049	0.0034	0.0051	0.6938775510204082	0.6666666666666666	one_to_one_syntenic_anchor	block_000638
LXYU019078.t1	BLU026790.t1	0.031	0.0484	0.0268	0.0881	0.640495867768595	0.30419977298524403	one_to_one_syntenic_anchor	block_000636
LXYU019417.t1	BLU027121.t1	0.005	0.0161	0.0048	0.0178	0.31055900621118016	0.2696629213483146	one_to_one_syntenic_anchor	block_000636
LXYU019559.t1	BLU027259.t1	0.007	0.0183	0.0063	0.0287	0.3825136612021858	0.21951219512195122	one_to_one_syntenic_anchor	block_000636
LXYU019779.t1	BLU002206.t1	0.048	0.0998	0.0448	0.127	0.4809619238476954	0.352755905511811	one_to_one_syntenic_anchor	block_000070
LXYU019905.t1	BLU002312.t1	0.021	0.049	0.0218	0.0439	0.4285714285714286	0.49658314350797267	one_to_one_syntenic_anchor	block_000070
LXYU020023.t1	BLU002432.t1	0.0728	0.1664	0.0725	0.1713	0.43750000000000006	0.4232340922358435	one_to_one_syntenic_anchor	block_000070
LXYU020769.t1	BLU003233.t1	0.1819	0.2091	0.1754	0.2386	0.8699186991869918	0.7351215423302598	one_to_one_syntenic_anchor	block_000069
LXYU020890.t1	BLU003356.t1	0.0215	0.0526	0.0203	0.0647	0.4087452471482889	0.31375579598145287	one_to_one_syntenic_anchor	block_000069
LXYU021184.t1	BLU003659.t1	0.0183	0.0257	0.0182	0.026	0.7120622568093385	0.7000000000000001	one_to_one_syntenic_anchor	block_000069
LXYU021333.t1	BLU003825.t1	0.0337	0.0434	0.0312	0.0582	0.7764976958525346	0.5360824742268041	one_to_one_syntenic_anchor	block_000069
LXYU021704.t1	BLU004168.t1	0.0	0.015	-0.0	0.0144	0.0	-0.0	one_to_one_syntenic_anchor	block_000069
LXYU021825.t1	BLU004255.t1	0.0155	0.0104	0.0148	0.0124	1.4903846153846154	1.1935483870967742	one_to_one_syntenic_anchor	block_000098
LXYU021925.t1	BLU004344.t1	0.0114	0.0241	0.0108	0.0296	0.47302904564315357	0.36486486486486486	one_to_one_syntenic_anchor	block_000098
LXYU022054.t1	BLU004471.t1	0.0189	0.0311	0.0194	0.0291	0.6077170418006431	0.6666666666666666	one_to_one_syntenic_anchor	block_000098
LXYU022639.t1	BLU005102.t1	0.0046	0.0335	0.0043	0.0442	0.1373134328358209	0.09728506787330315	one_to_one_syntenic_anchor	block_000098
LXYU022794.t1	BLU005267.t1	0.0009	0.006	0.0009	0.005	0.15	0.18	one_to_one_syntenic_anchor	block_000098
LXYU022975.t1	BLU005503.t1	0.1994	0.251	0.1952	0.2721	0.7944223107569721	0.7173833149577361	one_to_one_syntenic_anchor	block_000098
LXYU023164.t1	BLU005775.t1	0.0019	0.0057	0.0019	0.0053	0.3333333333333333	0.3584905660377358	one_to_one_syntenic_anchor	block_000098
LXYU023301.t1	BLU006210.t1	0.0105	0.0175	0.0105	0.0179	0.6	0.5865921787709498	one_to_one_syntenic_anchor	block_000100
LXYU023452.t1	BLU006096.t1	0.0117	0.0294	0.0119	0.0285	0.3979591836734694	0.41754385964912283	one_to_one_syntenic_anchor	block_000099
LXYU023736.t1	BLU006416.t1	0.0049	0.0087	0.0054	0.0066	0.5632183908045977	0.8181818181818182	one_to_one_syntenic_anchor	block_000152
LXYU023896.t1	BLU006632.t1	0.0138	0.0122	0.0136	0.0128	1.1311475409836065	1.0625	one_to_one_syntenic_anchor	block_000152
LXYU024053.t1	BLU006768.t1	0.0972	0.1311	0.1026	0.1115	0.7414187643020594	0.9201793721973094	one_to_one_syntenic_anchor	block_000152
LXYU024192.t1	BLU006949.t1	0.3582	0.4303	0.3663	0.4113	0.8324424819893098	0.8905908096280087	one_to_one_syntenic_anchor	block_000152
LXYU024406.t1	BLU007214.t1	0.0355	0.0342	0.0332	0.0445	1.0380116959064327	0.7460674157303371	one_to_one_syntenic_anchor	block_000152
LXYU024532.t1	BLU007340.t1	0.0524	0.0769	0.0509	0.0871	0.681404421326398	0.5843857634902412	one_to_one_syntenic_anchor	block_000152
LXYU024824.t1	BLU007609.t1	0.4539	0.7295	0.4577	0.7401	0.6222069910897875	0.6184299418997433	one_to_one_syntenic_anchor	block_000152
LXYU024972.t1	BLU007749.t1	0.0006	0.0018	0.0005	0.0028	0.3333333333333333	0.17857142857142858	one_to_one_syntenic_anchor	block_000152
LXYU025179.t1	BLU007940.t1	0.005	0.0066	0.0053	0.0055	0.7575757575757576	0.9636363636363637	one_to_one_syntenic_anchor	block_000152
LXYU025312.t1	BLU008080.t1	0.1072	0.159	0.1047	0.1733	0.6742138364779874	0.6041546451240623	one_to_one_syntenic_anchor	block_000152
LXYU025600.t1	BLU008351.t1	0.0312	0.0469	0.0307	0.0501	0.6652452025586354	0.6127744510978045	one_to_one_syntenic_anchor	block_000207
LXYU025834.t1	BLU008576.t1	0.0184	0.0419	0.0185	0.0415	0.43914081145584727	0.4457831325301204	one_to_one_syntenic_anchor	block_000207
LXYU025998.t1	BLU008806.t1	0.0324	0.067	0.0325	0.0659	0.48358208955223875	0.4931714719271624	one_to_one_syntenic_anchor	block_000206
LXYU026189.t1	BLU008997.t1	0.0	0.0014	-0.0	0.0012	0.0	-0.0	one_to_one_syntenic_anchor	block_000206
LXYU026392.t1	BLU009183.t1	0.0058	0.0149	0.0056	0.0166	0.38926174496644295	0.3373493975903614	one_to_one_syntenic_anchor	block_000206
LXYU026689.t1	BLU009674.t1	0.0	0.0016	-0.0	0.0015	0.0	-0.0	one_to_one_syntenic_anchor	block_000215
LXYU026893.t1	BLU009873.t1	0.4195	0.7502	0.4071	0.986	0.5591842175419888	0.41288032454361057	one_to_one_syntenic_anchor	block_000205
LXYU027027.t1	BLU010008.t1	0.0631	0.1389	0.0609	0.1592	0.45428365730741543	0.38253768844221103	one_to_one_syntenic_anchor	block_000205
LXYU027163.t1	BLU010124.t1	0.0467	0.1268	0.0456	0.1379	0.36829652996845424	0.3306744017403916	one_to_one_syntenic_anchor	block_000205
LXYU027308.t1	BLU010270.t1	0.0028	0.0054	0.0029	0.0048	0.5185185185185185	0.6041666666666666	one_to_one_syntenic_anchor	block_000205
LXYU027589.t1	BLU010638.t1	0.0373	0.0363	0.0365	0.0395	1.0275482093663912	0.9240506329113923	one_to_one_syntenic_anchor	block_000248
LXYU028003.t1	BLU011083.t1	0.0099	0.0245	0.0094	0.0306	0.40408163265306124	0.30718954248366015	one_to_one_syntenic_anchor	block_000248
LXYU028283.t1	BLU011374.t1	0.3598	0.6585	0.3672	0.6496	0.5463933181473045	0.5652709359605912	one_to_one_syntenic_anchor	block_000250
LXYU028581.t1	BLU011686.t1	0.0882	0.2203	0.0843	0.2821	0.4003631411711303	0.29883020205600846	one_to_one_syntenic_anchor	block_000249
LXYU028905.t1	BLU012009.t1	0.0968	0.1646	0.0967	0.1662	0.5880923450789793	0.5818291215403129	one_to_one_syntenic_anchor	block_000249
LXYU000324.t1	BLU014243.t1	0.0435	0.0979	0.042	0.1133	0.44433094994892747	0.37069726390114743	one_to_one_syntenic_anchor	block_000258
LXYU000744.t1	BLU020460.t1	0.007	0.0071	0.0076	0.0057	0.9859154929577465	1.3333333333333333	one_to_one_syntenic_anchor	block_000466
LXYU001434.t1	BLU016569.t1	0.0036	0.0357	0.0033	0.0507	0.10084033613445377	0.0650887573964497	one_to_one_syntenic_anchor	block_000355
LXYU001669.t1	BLU020129.t1	0.0199	0.0394	0.0183	0.0527	0.5050761421319797	0.3472485768500949	one_to_one_syntenic_anchor	block_000474
LXYU002814.t1	BLU016301.t1	0.0	0.0038	-0.0	0.0059	0.0	-0.0	one_to_one_syntenic_anchor	block_000359
LXYU003562.t1	BLU016738.t1	0.0024	0.0291	0.0025	0.0247	0.0824742268041237	0.10121457489878542	one_to_one_syntenic_anchor	block_000360
LXYU003681.t1	BLU016851.t1	0.0101	0.0236	0.0105	0.0202	0.4279661016949152	0.5198019801980198	one_to_one_syntenic_anchor	block_000360
LXYU003834.t1	BLU000103.t1	0.0128	0.0223	0.0131	0.0204	0.5739910313901345	0.642156862745098	one_to_one_syntenic_anchor	block_000007
LXYU003968.t1	BLU000284.t1	0.2655	0.4314	0.2504	0.5472	0.6154381084840056	0.45760233918128657	one_to_one_syntenic_anchor	block_000013
LXYU004157.t1	BLU000468.t1	0.0042	0.0123	0.0044	0.0111	0.3414634146341463	0.3963963963963964	one_to_one_syntenic_anchor	block_000004
LXYU004309.t1	BLU000622.t1	0.2509	0.453	0.2376	0.6501	0.5538631346578367	0.36548223350253806	one_to_one_syntenic_anchor	block_000004
LXYU004492.t1	BLU000822.t1	0.0045	0.0187	0.0046	0.0173	0.2406417112299465	0.2658959537572254	one_to_one_syntenic_anchor	block_000004
LXYU004603.t1	BLU000995.t1	0.008	0.0119	0.0082	0.0112	0.6722689075630252	0.7321428571428572	one_to_one_syntenic_anchor	block_000003
LXYU004785.t1	BLU001202.t1	0.0117	0.0146	0.0114	0.0162	0.8013698630136986	0.7037037037037037	one_to_one_syntenic_anchor	block_000003
LXYU005074.t1	BLU001513.t1	0.005	0.0088	0.0049	0.0096	0.5681818181818181	0.5104166666666667	one_to_one_syntenic_anchor	block_000003
LXYU005642.t1	BLU002132.t1	0.0276	0.0652	0.0273	0.0679	0.4233128834355829	0.4020618556701031	one_to_one_syntenic_anchor	block_000003
LXYU005783.t1	BLU012079.t1	0.0675	0.1466	0.0696	0.1351	0.46043656207366984	0.5151739452257587	one_to_one_syntenic_anchor	block_000262
LXYU005995.t1	BLU012254.t1	0.289	0.5241	0.2763	0.6334	0.5514214844495324	0.43621724029049574	one_to_one_syntenic_anchor	block_000262
LXYU006435.t1	BLU012792.t1	0.1044	0.1486	0.1029	0.1577	0.702557200538358	0.6525047558655676	one_to_one_syntenic_anchor	block_000262
LXYU006862.t1	BLU013312.t1	0.2598	0.4086	0.257	0.4453	0.6358296622613803	0.5771390074107344	one_to_one_syntenic_anchor	block_000262
LXYU007260.t1	BLU013707.t1	0.0345	0.0329	0.0324	0.0412	1.048632218844985	0.7864077669902912	one_to_one_syntenic_anchor	block_000262
LXYU007898.t1	BLU014501.t1	0.0005	0.0017	0.0005	0.0014	0.29411764705882354	0.35714285714285715	one_to_one_syntenic_anchor	block_000316
LXYU008051.t1	BLU014634.t1	0.3623	0.6682	0.3634	0.7212	0.5422029332535169	0.5038824181919024	one_to_one_syntenic_anchor	block_000316
LXYU008335.t1	BLU014894.t1	0.0	0.0045	-0.0	0.0037	0.0	-0.0	one_to_one_syntenic_anchor	block_000316
LXYU008456.t1	BLU015000.t1	0.0026	0.0049	0.0023	0.0078	0.5306122448979592	0.2948717948717949	one_to_one_syntenic_anchor	block_000316
LXYU008851.t1	BLU015419.t1	0.0083	0.0155	0.0087	0.0136	0.535483870967742	0.6397058823529411	one_to_one_syntenic_anchor	block_000316
LXYU008966.t1	BLU015603.t1	0.0046	0.0074	0.0048	0.0066	0.6216216216216216	0.7272727272727272	one_to_one_syntenic_anchor	block_000316
LXYU009095.t1	BLU015756.t1	0.0389	0.0397	0.0395	0.0381	0.9798488664987405	1.0367454068241468	one_to_one_syntenic_anchor	block_000316
LXYU009294.t1	BLU015965.t1	0.2068	0.3187	0.206	0.3246	0.6488860997803578	0.6346272335181762	one_to_one_syntenic_anchor	block_000316
LXYU009421.t1	BLU016097.t1	0.4096	0.4215	0.3916	0.5223	0.971767497034401	0.7497606739421788	one_to_one_syntenic_anchor	block_000316
LXYU010018.t1	BLU017271.t1	0.0732	0.1499	0.0669	0.2182	0.4883255503669113	0.3065994500458295	one_to_one_syntenic_anchor	block_000389
LXYU010215.t1	BLU017650.t1	0.024	0.0417	0.0238	0.0434	0.5755395683453237	0.5483870967741936	one_to_one_syntenic_anchor	block_000381
LXYU010472.t1	BLU017855.t1	0.0189	0.0332	0.0199	0.0289	0.5692771084337349	0.6885813148788928	one_to_one_syntenic_anchor	block_000380
LXYU010795.t1	BLU018182.t1	0.0006	0.0019	0.0006	0.0016	0.3157894736842105	0.37499999999999994	one_to_one_syntenic_anchor	block_000439
LXYU010953.t1	BLU018345.t1	0.0153	0.3452	0.0153	0.3787	0.044322132097334876	0.040401373118563504	one_to_one_syntenic_anchor	block_000439
LXYU011208.t1	BLU018604.t1	0.0155	0.0164	0.0156	0.016	0.9451219512195121	0.975	one_to_one_syntenic_anchor	block_000439
LXYU011529.t1	BLU018895.t1	0.0599	0.1018	0.058	0.1141	0.5884086444007859	0.5083260297984225	one_to_one_syntenic_anchor	block_000439
LXYU011772.t1	BLU019178.t1	0.0579	0.0725	0.0594	0.0669	0.7986206896551725	0.8878923766816144	one_to_one_syntenic_anchor	block_000440
LXYU011884.t1	BLU019288.t1	0.0067	0.0047	0.0069	0.0043	1.425531914893617	1.6046511627906976	one_to_one_syntenic_anchor	block_000440
LXYU012339.t1	BLU019795.t1	0.0	0.0042	-0.0	0.0036	0.0	-0.0	one_to_one_syntenic_anchor	block_000440
LXYU012833.t1	BLU027480.t1	0.0433	0.0698	0.0389	0.1063	0.6203438395415473	0.3659454374412041	one_to_one_syntenic_anchor	block_000647
LXYU013068.t1	BLU021064.t1	0.0063	0.0151	0.0063	0.0152	0.4172185430463576	0.4144736842105263	one_to_one_syntenic_anchor	block_000486
LXYU013417.t1	BLU021499.t1	0.0276	0.0535	0.0278	0.0524	0.5158878504672897	0.5305343511450381	one_to_one_syntenic_anchor	block_000487
LXYU013579.t1	BLU021651.t1	0.0018	0.0072	0.0016	0.0115	0.25	0.1391304347826087	one_to_one_syntenic_anchor	block_000499
LXYU013835.t1	BLU020009.t1	0.0044	0.0152	0.0046	0.0131	0.2894736842105263	0.3511450381679389	one_to_one_syntenic_anchor	block_000485
LXYU014242.t1	BLU022214.t1	0.0093	0.0262	0.0096	0.0245	0.3549618320610687	0.3918367346938775	one_to_one_syntenic_anchor	block_000554
LXYU014424.t1	BLU022388.t1	0.0126	0.0137	0.0122	0.0153	0.9197080291970803	0.7973856209150327	one_to_one_syntenic_anchor	block_000554
LXYU014555.t1	BLU022527.t1	0.0204	0.0331	0.0189	0.0467	0.6163141993957705	0.40471092077087795	one_to_one_syntenic_anchor	block_000554
LXYU014722.t1	BLU022748.t1	0.0	0.008	-0.0	0.0089	0.0	-0.0	one_to_one_syntenic_anchor	block_000554
LXYU014910.t1	BLU022923.t1	0.0013	0.0134	0.0014	0.0105	0.09701492537313432	0.13333333333333333	one_to_one_syntenic_anchor	block_000554
LXYU015114.t1	BLU023104.t1	0.0074	0.0195	0.0074	0.019	0.3794871794871795	0.38947368421052636	one_to_one_syntenic_anchor	block_000554
LXYU015403.t1	BLU023391.t1	0.0277	0.0906	0.0256	0.1302	0.3057395143487859	0.1966205837173579	one_to_one_syntenic_anchor	block_000554
LXYU015731.t1	BLU023759.t1	0.1582	0.259	0.1555	0.2768	0.6108108108108108	0.5617774566473989	one_to_one_syntenic_anchor	block_000554
LXYU016154.t1	BLU024152.t1	0.0028	0.0165	0.0025	0.0263	0.16969696969696968	0.09505703422053231	one_to_one_syntenic_anchor	block_000603
LXYU016512.t1	BLU024487.t1	0.0028	0.0068	0.0025	0.0094	0.411764705882353	0.26595744680851063	one_to_one_syntenic_anchor	block_000603
LXYU016696.t1	BLU024738.t1	0.1193	0.1602	0.1129	0.2037	0.7446941323345817	0.554246440844379	one_to_one_syntenic_anchor	block_000602
LXYU016861.t1	BLU024912.t1	0.0	0.0025	-0.0	0.0061	0.0	-0.0	one_to_one_syntenic_anchor	block_000602
LXYU017016.t1	BLU025117.t1	0.0089	0.0141	0.0089	0.0138	0.6312056737588653	0.644927536231884	one_to_one_syntenic_anchor	block_000602
LXYU017485.t1	BLU025647.t1	0.0009	0.0026	0.0008	0.0044	0.34615384615384615	0.18181818181818182	one_to_one_syntenic_anchor	block_000601
LXYU017761.t1	BLU025961.t1	0.0015	0.0043	0.0016	0.0035	0.3488372093023256	0.45714285714285713	one_to_one_syntenic_anchor	block_000601
LXYU018229.t1	BLU028129.t1	0.0048	0.0363	0.0051	0.0297	0.1322314049586777	0.1717171717171717	one_to_one_syntenic_anchor	block_000672
LXYU018506.t1	BLU028373.t1	0.0286	0.0492	0.029	0.0474	0.5813008130081301	0.6118143459915613	one_to_one_syntenic_anchor	block_000684
LXYU018869.t1	BLU026471.t1	0.0	0.0027	-0.0	0.0036	0.0	-0.0	one_to_one_syntenic_anchor	block_000637
LXYU018981.t1	BLU026669.t1	0.0	0.0027	-0.0	0.0034	0.0	-0.0	one_to_one_syntenic_anchor	block_000636
LXYU019085.t1	BLU026809.t1	0.0	0.0108	-0.0	0.0104	0.0	-0.0	one_to_one_syntenic_anchor	block_000640
LXYU019666.t1	BLU027385.t1	0.0109	0.0106	0.0105	0.0119	1.0283018867924527	0.8823529411764706	one_to_one_syntenic_anchor	block_000636
LXYU019780.t1	BLU002207.t1	0.0019	0.0033	0.002	0.0031	0.5757575757575758	0.6451612903225806	one_to_one_syntenic_anchor	block_000070
LXYU019907.t1	BLU002318.t1	0.0043	0.0149	0.0043	0.0154	0.2885906040268456	0.2792207792207792	one_to_one_syntenic_anchor	block_000070
LXYU020147.t1	BLU002544.t1	0.0024	0.012	0.0025	0.0114	0.19999999999999998	0.21929824561403508	one_to_one_syntenic_anchor	block_000071
LXYU020500.t1	BLU002910.t1	0.2459	0.5084	0.2377	0.6254	0.48367427222659326	0.38007675087943715	one_to_one_syntenic_anchor	block_000070
LXYU020644.t1	BLU003098.t1	0.052	0.0828	0.0524	0.0812	0.6280193236714976	0.6453201970443351	one_to_one_syntenic_anchor	block_000069
LXYU020772.t1	BLU003235.t1	0.0391	0.0634	0.0349	0.1048	0.6167192429022083	0.3330152671755725	one_to_one_syntenic_anchor	block_000069
LXYU020891.t1	BLU003358.t1	0.0011	0.0096	0.0012	0.0084	0.11458333333333336	0.14285714285714285	one_to_one_syntenic_anchor	block_000069
LXYU021011.t1	BLU003494.t1	0.0014	0.004	0.0012	0.0067	0.35	0.1791044776119403	one_to_one_syntenic_anchor	block_000069
LXYU021479.t1	BLU003958.t1	0.0024	0.0337	0.0026	0.0263	0.07121661721068248	0.09885931558935361	one_to_one_syntenic_anchor	block_000069
LXYU021705.t1	BLU005314.t1	0.3943	0.4796	0.3451	1.0613	0.8221434528773978	0.3251672477150665	one_to_one_syntenic_anchor	block_000097
LXYU021928.t1	BLU004346.t1	0.0233	0.0411	0.0229	0.0432	0.5669099756690998	0.5300925925925926	one_to_one_syntenic_anchor	block_000098
LXYU022057.t1	BLU004473.t1	0.046	0.0712	0.0449	0.0779	0.6460674157303371	0.5763799743260591	one_to_one_syntenic_anchor	block_000098
LXYU022385.t1	BLU004821.t1	0.3354	0.8291	0.3224	1.2141	0.40453503799300444	0.2655464953463471	one_to_one_syntenic_anchor	block_000098
LXYU022514.t1	BLU004950.t1	0.0	0.0078	-0.0	0.0091	0.0	-0.0	one_to_one_syntenic_anchor	block_000098
LXYU022640.t1	BLU005107.t1	0.0027	0.0294	0.0029	0.0244	0.09183673469387756	0.11885245901639342	one_to_one_syntenic_anchor	block_000098
LXYU022795.t1	BLU005268.t1	0.0	0.007	-0.0	0.0061	0.0	-0.0	one_to_one_syntenic_anchor	block_000098
LXYU022977.t1	BLU005507.t1	0.0058	0.0252	0.0063	0.0199	0.23015873015873015	0.3165829145728643	one_to_one_syntenic_anchor	block_000098
LXYU023167.t1	BLU005776.t1	0.0055	0.0173	0.0057	0.0153	0.3179190751445087	0.37254901960784315	one_to_one_syntenic_anchor	block_000098
LXYU023453.t1	BLU006097.t1	0.0	0.0504	-0.0	0.0407	0.0	-0.0	one_to_one_syntenic_anchor	block_000099
LXYU023737.t1	BLU006417.t1	0.0143	0.0224	0.0149	0.02	0.6383928571428572	0.745	one_to_one_syntenic_anchor	block_000152
LXYU024054.t1	BLU006772.t1	0.1524	0.2018	0.1594	0.1813	0.755203171456888	0.8792057363485934	one_to_one_syntenic_anchor	block_000152
LXYU024653.t1	BLU007454.t1	0.0387	0.0465	0.0386	0.0475	0.832258064516129	0.8126315789473685	one_to_one_syntenic_anchor	block_000152
LXYU025181.t1	BLU007941.t1	0.0044	0.0269	0.004	0.0378	0.16356877323420074	0.10582010582010583	one_to_one_syntenic_anchor	block_000152
LXYU025313.t1	BLU008082.t1	0.0188	0.0348	0.0193	0.0321	0.5402298850574713	0.6012461059190032	one_to_one_syntenic_anchor	block_000152
LXYU025443.t1	BLU008201.t1	0.0778	0.1081	0.0791	0.1031	0.7197039777983348	0.7672162948593599	one_to_one_syntenic_anchor	block_000152
LXYU025602.t1	BLU008355.t1	0.4571	0.9554	0.4746	0.8771	0.4784383504291396	0.5411013567438149	one_to_one_syntenic_anchor	block_000207
LXYU025835.t1	BLU008578.t1	0.0244	0.0276	0.0236	0.0309	0.8840579710144928	0.7637540453074433	one_to_one_syntenic_anchor	block_000207
LXYU025999.t1	BLU008807.t1	0.1232	0.1586	0.1181	0.1872	0.776796973518285	0.6308760683760684	one_to_one_syntenic_anchor	block_000206
LXYU026191.t1	BLU008998.t1	0.3323	0.5867	0.3132	0.8674	0.5663882733935571	0.36107908692644686	one_to_one_syntenic_anchor	block_000206
LXYU026399.t1	BLU009190.t1	0.0486	0.1008	0.0494	0.0959	0.4821428571428571	0.5151199165797706	one_to_one_syntenic_anchor	block_000206
LXYU026533.t1	BLU009337.t1	0.0286	0.0499	0.0273	0.0605	0.5731462925851704	0.45123966942148763	one_to_one_syntenic_anchor	block_000206
LXYU026896.t1	BLU009875.t1	0.0015	0.0049	0.0015	0.0041	0.30612244897959184	0.36585365853658536	one_to_one_syntenic_anchor	block_000205
LXYU027031.t1	BLU010011.t1	0.267	0.4607	0.2642	0.4914	0.5795528543520729	0.5376475376475376	one_to_one_syntenic_anchor	block_000205
LXYU027309.t1	BLU010272.t1	0.0013	0.0076	0.0014	0.0063	0.17105263157894737	0.2222222222222222	one_to_one_syntenic_anchor	block_000205
LXYU027452.t1	BLU010476.t1	0.0332	0.0548	0.0323	0.0599	0.6058394160583942	0.5392320534223707	one_to_one_syntenic_anchor	block_000248
LXYU027590.t1	BLU010639.t1	0.0666	0.0862	0.0563	0.1925	0.7726218097447797	0.2924675324675325	one_to_one_syntenic_anchor	block_000248
LXYU027716.t1	BLU010772.t1	0.0951	0.1176	0.0931	0.1278	0.8086734693877552	0.7284820031298905	one_to_one_syntenic_anchor	block_000248
LXYU028004.t1	BLU011087.t1	0.0	0.0044	-0.0	0.0058	0.0	-0.0	one_to_one_syntenic_anchor	block_000248
LXYU028584.t1	BLU011690.t1	0.0667	0.1355	0.0689	0.1233	0.49225092250922503	0.5587996755879967	one_to_one_syntenic_anchor	block_000249
LXYU000189.t1	BLU009606.t1	0.0122	0.0127	0.0116	0.0149	0.9606299212598426	0.7785234899328859	one_to_one_syntenic_anchor	block_000171
LXYU000326.t1	BLU014246.t1	0.0284	0.0522	0.0311	0.0398	0.5440613026819924	0.7814070351758793	one_to_one_syntenic_anchor	block_000258
LXYU001436.t1	BLU016570.t1	0.0034	0.0066	0.0038	0.0048	0.5151515151515151	0.7916666666666667	one_to_one_syntenic_anchor	block_000355
LXYU002816.t1	BLU016303.t1	0.0158	0.0281	0.0145	0.0402	0.5622775800711745	0.36069651741293535	one_to_one_syntenic_anchor	block_000359
LXYU003226.t1	BLU020289.t1	0.024	0.053	0.0233	0.0585	0.4528301886792453	0.39829059829059826	one_to_one_syntenic_anchor	block_000478
LXYU003564.t1	BLU016740.t1	0.0051	0.0271	0.0052	0.0253	0.18819188191881922	0.20553359683794467	one_to_one_syntenic_anchor	block_000360
LXYU003838.t1	BLU000106.t1	0.1305	0.176	0.1166	0.2858	0.7414772727272728	0.4079776067179846	one_to_one_syntenic_anchor	block_000007
LXYU003973.t1	BLU000280.t1	0.0144	0.0199	0.0133	0.0273	0.7236180904522612	0.4871794871794871	one_to_one_syntenic_anchor	block_000013
LXYU004494.t1	BLU000826.t1	0.0422	0.0421	0.0431	0.0399	1.002375296912114	1.0802005012531328	one_to_one_syntenic_anchor	block_000004
LXYU004791.t1	BLU001203.t1	0.2315	0.3252	0.2349	0.3127	0.711869618696187	0.7511992324912057	one_to_one_syntenic_anchor	block_000003
LXYU004941.t1	BLU001375.t1	0.0253	0.02	0.0234	0.0269	1.265	0.8698884758364313	one_to_one_syntenic_anchor	block_000003
LXYU005076.t1	BLU001514.t1	0.1777	0.2467	0.1736	0.2713	0.720308066477503	0.6398820493918173	one_to_one_syntenic_anchor	block_000003
LXYU005645.t1	BLU002134.t1	0.0697	0.065	0.0703	0.0637	1.0723076923076922	1.1036106750392465	one_to_one_syntenic_anchor	block_000003
LXYU005785.t1	BLU012081.t1	0.0184	0.0205	0.0164	0.0302	0.897560975609756	0.543046357615894	one_to_one_syntenic_anchor	block_000262
LXYU006149.t1	BLU012429.t1	0.0132	0.0265	0.0134	0.0255	0.4981132075471698	0.5254901960784314	one_to_one_syntenic_anchor	block_000262
LXYU006290.t1	BLU012598.t1	0.0214	0.0238	0.0201	0.0307	0.8991596638655461	0.6547231270358306	one_to_one_syntenic_anchor	block_000262
LXYU006437.t1	BLU012793.t1	0.3192	0.443	0.3155	0.4766	0.7205417607223475	0.6619806966009232	one_to_one_syntenic_anchor	block_000262
LXYU006559.t1	BLU012921.t1	0.0712	0.0848	0.0695	0.092	0.839622641509434	0.7554347826086958	one_to_one_syntenic_anchor	block_000262
LXYU006706.t1	BLU013114.t1	0.0119	0.0303	0.0113	0.0385	0.3927392739273928	0.2935064935064935	one_to_one_syntenic_anchor	block_000262
LXYU006863.t1	BLU013313.t1	0.0551	0.1193	0.0574	0.108	0.4618608549874267	0.5314814814814814	one_to_one_syntenic_anchor	block_000262
LXYU007037.t1	BLU013476.t1	0.0832	0.1373	0.0832	0.1377	0.6059723233794609	0.6042120551924474	one_to_one_syntenic_anchor	block_000262
LXYU007135.t1	BLU013576.t1	0.1051	0.1577	0.101	0.1859	0.6664552948636652	0.5433028509951587	one_to_one_syntenic_anchor	block_000262
LXYU007397.t1	BLU013835.t1	0.0053	0.0082	0.0053	0.0084	0.646341463414634	0.630952380952381	one_to_one_syntenic_anchor	block_000262
LXYU007531.t1	BLU013958.t1	0.0043	0.0121	0.0046	0.0101	0.3553719008264463	0.45544554455445546	one_to_one_syntenic_anchor	block_000262
LXYU007775.t1	BLU014378.t1	0.0012	0.0018	0.001	0.0032	0.6666666666666666	0.3125	one_to_one_syntenic_anchor	block_000316
LXYU007900.t1	BLU014503.t1	0.0049	0.0156	0.0051	0.0136	0.3141025641025641	0.37500000000000006	one_to_one_syntenic_anchor	block_000316
LXYU008053.t1	BLU014635.t1	0.0341	0.0672	0.0333	0.0734	0.5074404761904762	0.4536784741144414	one_to_one_syntenic_anchor	block_000316
LXYU008336.t1	BLU014895.t1	0.0439	0.0722	0.0399	0.1038	0.6080332409972299	0.384393063583815	one_to_one_syntenic_anchor	block_000316
LXYU008852.t1	BLU015422.t1	0.0042	0.0121	0.0036	0.0237	0.34710743801652894	0.1518987341772152	one_to_one_syntenic_anchor	block_000316
LXYU008967.t1	BLU015610.t1	0.0033	0.0106	0.0029	0.0171	0.3113207547169811	0.1695906432748538	one_to_one_syntenic_anchor	block_000318
LXYU009305.t1	BLU015975.t1	0.0164	0.0692	0.0134	0.1988	0.2369942196531792	0.06740442655935613	one_to_one_syntenic_anchor	block_000316
LXYU009424.t1	BLU016100.t1	0.012	0.0226	0.0119	0.0236	0.5309734513274337	0.5042372881355933	one_to_one_syntenic_anchor	block_000316
LXYU009559.t1	BLU016209.t1	0.0028	0.0107	0.0028	0.011	0.26168224299065423	0.2545454545454546	one_to_one_syntenic_anchor	block_000316
LXYU009795.t1	BLU017335.t1	0.024	0.0417	0.022	0.0585	0.5755395683453237	0.376068376068376	one_to_one_syntenic_anchor	block_000392
LXYU010019.t1	BLU017272.t1	0.1934	0.3948	0.1869	0.4673	0.4898682877406282	0.3999572009415793	one_to_one_syntenic_anchor	block_000389
LXYU010216.t1	BLU017649.t1	0.0023	0.0035	0.0023	0.0032	0.6571428571428571	0.71875	one_to_one_syntenic_anchor	block_000393
LXYU010473.t1	BLU017856.t1	0.0245	0.0589	0.025	0.0558	0.4159592529711375	0.44802867383512546	one_to_one_syntenic_anchor	block_000380
LXYU010955.t1	BLU018346.t1	0.0021	0.0145	0.0022	0.0126	0.14482758620689654	0.17460317460317462	one_to_one_syntenic_anchor	block_000439
LXYU011774.t1	BLU019180.t1	0.0081	0.0107	0.0079	0.0119	0.7570093457943925	0.6638655462184874	one_to_one_syntenic_anchor	block_000440
LXYU011885.t1	BLU019289.t1	0.0726	0.1247	0.0715	0.1331	0.582197273456295	0.5371900826446281	one_to_one_syntenic_anchor	block_000440
LXYU012541.t1	BLU020482.t1	0.0349	0.0388	0.0355	0.0366	0.8994845360824743	0.9699453551912567	one_to_one_syntenic_anchor	block_000482
LXYU012665.t1	BLU020598.t1	0.0061	0.0448	0.0062	0.0415	0.1361607142857143	0.14939759036144576	one_to_one_syntenic_anchor	block_000482
LXYU012843.t1	BLU022668.t1	0.4366	0.3493	0.3572	0.9492	1.2499284282851417	0.37631689844079225	one_to_one_syntenic_anchor	block_000551
LXYU013070.t1	BLU021068.t1	0.0064	0.0096	0.0056	0.0158	0.6666666666666667	0.3544303797468354	one_to_one_syntenic_anchor	block_000483
LXYU013268.t1	BLU021281.t1	0.1076	0.1465	0.0981	0.2126	0.7344709897610922	0.4614299153339605	one_to_one_syntenic_anchor	block_000486
LXYU013433.t1	BLU021487.t1	0.0736	0.0557	0.0679	0.0713	1.3213644524236983	0.9523141654978962	one_to_one_syntenic_anchor	block_000500
LXYU013580.t1	BLU021653.t1	0.0282	0.0625	0.0264	0.082	0.4512	0.32195121951219513	one_to_one_syntenic_anchor	block_000499
LXYU013836.t1	BLU020014.t1	0.0082	0.0168	0.0087	0.0141	0.4880952380952382	0.6170212765957447	one_to_one_syntenic_anchor	block_000485
LXYU014134.t1	BLU022090.t1	0.1362	0.2205	0.131	0.2576	0.6176870748299319	0.5085403726708074	one_to_one_syntenic_anchor	block_000554
LXYU014247.t1	BLU022219.t1	0.4423	0.7842	0.4203	1.1357	0.5640142820709003	0.3700801267940477	one_to_one_syntenic_anchor	block_000554
LXYU014425.t1	BLU022389.t1	0.0011	0.0078	0.0012	0.0064	0.14102564102564105	0.18749999999999997	one_to_one_syntenic_anchor	block_000554
LXYU015411.t1	BLU027659.t1	0.0079	0.0061	0.0079	0.0061	1.2950819672131149	1.2950819672131149	one_to_one_syntenic_anchor	block_000652
LXYU015587.t1	BLU023577.t1	0.0713	0.0991	0.0751	0.0863	0.7194752774974774	0.8702201622247973	one_to_one_syntenic_anchor	block_000554
LXYU015732.t1	BLU023760.t1	0.0098	0.0217	0.0105	0.0178	0.45161290322580644	0.5898876404494382	one_to_one_syntenic_anchor	block_000554
LXYU016158.t1	BLU024157.t1	0.09	0.1413	0.0903	0.1416	0.6369426751592356	0.6377118644067796	one_to_one_syntenic_anchor	block_000603
LXYU016513.t1	BLU024488.t1	0.1286	0.2338	0.1217	0.3048	0.5500427715996578	0.3992782152230971	one_to_one_syntenic_anchor	block_000603
LXYU016699.t1	BLU024742.t1	0.0175	0.0829	0.0176	0.0824	0.21109770808202655	0.21359223300970875	one_to_one_syntenic_anchor	block_000602
LXYU016865.t1	BLU024918.t1	0.0081	0.0093	0.0083	0.0087	0.8709677419354839	0.9540229885057472	one_to_one_syntenic_anchor	block_000602
LXYU017020.t1	BLU025121.t1	0.0017	0.0017	0.0017	0.0017	1.0	1.0	one_to_one_syntenic_anchor	block_000602
LXYU017487.t1	BLU025650.t1	0.0026	0.0147	0.0028	0.0122	0.17687074829931973	0.22950819672131145	one_to_one_syntenic_anchor	block_000601
LXYU017613.t1	BLU025787.t1	0.0	0.0166	-0.0	0.0413	0.0	-0.0	one_to_one_syntenic_anchor	block_000601
LXYU017762.t1	BLU025963.t1	0.0	0.0065	-0.0	0.0059	0.0	-0.0	one_to_one_syntenic_anchor	block_000601
LXYU017898.t1	BLU026103.t1	0.022	0.0472	0.0213	0.0525	0.4661016949152542	0.4057142857142857	one_to_one_syntenic_anchor	block_000601
LXYU018230.t1	BLU028130.t1	0.0042	0.0134	0.0045	0.0112	0.3134328358208955	0.40178571428571425	one_to_one_syntenic_anchor	block_000672
LXYU018507.t1	BLU028374.t1	0.0056	0.0125	0.0059	0.0107	0.44799999999999995	0.5514018691588786	one_to_one_syntenic_anchor	block_000684
LXYU018728.t1	BLU026318.t1	0.1265	0.1556	0.1284	0.1491	0.8129820051413883	0.8611670020120723	one_to_one_syntenic_anchor	block_000637
LXYU019231.t1	BLU026951.t1	0.0041	0.0037	0.0045	0.0027	1.1081081081081081	1.6666666666666665	one_to_one_syntenic_anchor	block_000636
LXYU019422.t1	BLU027126.t1	0.0341	0.0517	0.034	0.0525	0.6595744680851063	0.6476190476190476	one_to_one_syntenic_anchor	block_000636
LXYU019563.t1	BLU027263.t1	0.0091	0.0151	0.0087	0.0175	0.6026490066225165	0.49714285714285705	one_to_one_syntenic_anchor	block_000636
LXYU019781.t1	BLU002208.t1	0.0134	0.0334	0.0144	0.0274	0.40119760479041916	0.5255474452554745	one_to_one_syntenic_anchor	block_000070
LXYU019909.t1	BLU002319.t1	0.0121	0.0206	0.0131	0.0169	0.587378640776699	0.7751479289940829	one_to_one_syntenic_anchor	block_000070
LXYU020149.t1	BLU002542.t1	0.0007	0.0178	0.0006	0.0292	0.03932584269662921	0.02054794520547945	one_to_one_syntenic_anchor	block_000070
LXYU020319.t1	BLU002715.t1	0.2466	0.4102	0.2385	0.4902	0.6011701608971234	0.48653610771113825	one_to_one_syntenic_anchor	block_000070
LXYU020645.t1	BLU003099.t1	0.0053	0.009	0.0054	0.0083	0.5888888888888889	0.6506024096385542	one_to_one_syntenic_anchor	block_000069
LXYU020773.t1	BLU003236.t1	0.0011	0.0067	0.0011	0.0078	0.16417910447761194	0.14102564102564105	one_to_one_syntenic_anchor	block_000069
LXYU020892.t1	BLU003359.t1	0.0019	0.0056	0.0015	0.0157	0.3392857142857143	0.09554140127388536	one_to_one_syntenic_anchor	block_000069
LXYU021187.t1	BLU003661.t1	0.0016	0.0051	0.0017	0.0042	0.3137254901960784	0.40476190476190477	one_to_one_syntenic_anchor	block_000069
LXYU021486.t1	BLU003963.t1	0.055	0.0787	0.0543	0.0839	0.698856416772554	0.6471990464839094	one_to_one_syntenic_anchor	block_000069
LXYU021706.t1	BLU004170.t1	0.0343	0.0448	0.0337	0.048	0.7656249999999999	0.7020833333333333	one_to_one_syntenic_anchor	block_000069
LXYU021830.t1	BLU004259.t1	0.014	0.017	0.014	0.0171	0.8235294117647058	0.8187134502923976	one_to_one_syntenic_anchor	block_000098
LXYU021929.t1	BLU004347.t1	0.053	0.0861	0.0559	0.0744	0.6155632984901278	0.7513440860215054	one_to_one_syntenic_anchor	block_000098
LXYU022058.t1	BLU004475.t1	0.0755	0.1344	0.0765	0.1307	0.5617559523809524	0.58530986993114	one_to_one_syntenic_anchor	block_000098
LXYU022515.t1	BLU004951.t1	0.0	0.0025	-0.0	0.0021	0.0	-0.0	one_to_one_syntenic_anchor	block_000098
LXYU022644.t1	BLU005115.t1	0.0269	0.0687	0.0239	0.1159	0.39155749636098985	0.20621225194132872	one_to_one_syntenic_anchor	block_000098
LXYU022796.t1	BLU005269.t1	0.0072	0.0244	0.007	0.0276	0.29508196721311475	0.2536231884057971	one_to_one_syntenic_anchor	block_000098
LXYU022978.t1	BLU005513.t1	0.0	0.0066	-0.0	0.0095	0.0	-0.0	one_to_one_syntenic_anchor	block_000098
LXYU023168.t1	BLU005781.t1	0.0726	0.1209	0.0718	0.1268	0.6004962779156328	0.5662460567823344	one_to_one_syntenic_anchor	block_000098
LXYU023454.t1	BLU006099.t1	0.1983	0.3465	0.1968	0.3668	0.5722943722943723	0.5365321701199564	one_to_one_syntenic_anchor	block_000099
LXYU023615.t1	BLU006317.t1	0.0215	0.0552	0.0228	0.0474	0.38949275362318836	0.48101265822784817	one_to_one_syntenic_anchor	block_000110
LXYU023739.t1	BLU006418.t1	0.307	0.5496	0.3016	0.6444	0.5585880640465793	0.468032278088144	one_to_one_syntenic_anchor	block_000152
LXYU023898.t1	BLU006634.t1	0.0317	0.0184	0.0322	0.0175	1.7228260869565217	1.8399999999999999	one_to_one_syntenic_anchor	block_000152
LXYU024194.t1	BLU006952.t1	0.0	0.0106	-0.0	0.0078	0.0	-0.0	one_to_one_syntenic_anchor	block_000152
LXYU024412.t1	BLU007219.t1	0.0087	0.0134	0.0087	0.0132	0.6492537313432836	0.6590909090909091	one_to_one_syntenic_anchor	block_000152
LXYU024654.t1	BLU007455.t1	0.0224	0.0479	0.0221	0.0502	0.4676409185803758	0.4402390438247012	one_to_one_syntenic_anchor	block_000152
LXYU024827.t1	BLU007614.t1	0.0299	0.06	0.03	0.0598	0.49833333333333335	0.5016722408026756	one_to_one_syntenic_anchor	block_000152
LXYU024976.t1	BLU007752.t1	0.0113	0.017	0.0105	0.0232	0.664705882352941	0.45258620689655177	one_to_one_syntenic_anchor	block_000152
LXYU025182.t1	BLU007942.t1	0.0189	0.0286	0.0189	0.0288	0.6608391608391608	0.65625	one_to_one_syntenic_anchor	block_000152
LXYU025315.t1	BLU008084.t1	0.0015	0.004	0.0016	0.0034	0.375	0.4705882352941177	one_to_one_syntenic_anchor	block_000152
LXYU025444.t1	BLU008202.t1	0.0206	0.0409	0.0211	0.0382	0.5036674816625917	0.5523560209424084	one_to_one_syntenic_anchor	block_000152
LXYU025603.t1	BLU008356.t1	0.0529	0.0953	0.0518	0.1033	0.5550891920251837	0.5014520813165537	one_to_one_syntenic_anchor	block_000207
LXYU025716.t1	BLU008472.t1	0.0069	0.01	0.0071	0.0094	0.69	0.7553191489361702	one_to_one_syntenic_anchor	block_000207
LXYU025836.t1	BLU008580.t1	0.0157	0.0123	0.0156	0.0126	1.2764227642276422	1.2380952380952381	one_to_one_syntenic_anchor	block_000207
LXYU026001.t1	BLU008809.t1	0.1551	0.2412	0.1468	0.3072	0.6430348258706468	0.4778645833333334	one_to_one_syntenic_anchor	block_000206
LXYU026193.t1	BLU009001.t1	0.2068	0.2781	0.1927	0.3699	0.7436174038115786	0.5209516085428494	one_to_one_syntenic_anchor	block_000206
LXYU026400.t1	BLU009192.t1	0.0	0.0046	-0.0	0.0039	0.0	-0.0	one_to_one_syntenic_anchor	block_000206
LXYU026897.t1	BLU009876.t1	0.0	0.0018	-0.0	0.0015	0.0	-0.0	one_to_one_syntenic_anchor	block_000205
LXYU027165.t1	BLU010126.t1	0.0	0.0043	-0.0	0.0034	0.0	-0.0	one_to_one_syntenic_anchor	block_000205
LXYU027311.t1	BLU010273.t1	0.0033	0.0112	0.0033	0.011	0.29464285714285715	0.3	one_to_one_syntenic_anchor	block_000205
LXYU027454.t1	BLU010477.t1	0.0094	0.0084	0.0088	0.0112	1.119047619047619	0.7857142857142858	one_to_one_syntenic_anchor	block_000248
LXYU027591.t1	BLU010640.t1	0.1081	0.1494	0.1123	0.1347	0.7235609103078983	0.8337045285820343	one_to_one_syntenic_anchor	block_000248
LXYU027717.t1	BLU010773.t1	0.0064	0.0187	0.0068	0.0156	0.3422459893048128	0.4358974358974359	one_to_one_syntenic_anchor	block_000248
LXYU028288.t1	BLU011377.t1	0.1941	0.2201	0.1754	0.3416	0.8818718764198092	0.5134660421545667	one_to_one_syntenic_anchor	block_000250
LXYU028585.t1	BLU020802.t1	0.2335	0.6607	0.2087	1.6883	0.3534130467685788	0.12361547118403128	one_to_one_syntenic_anchor	block_000541
LXYU028721.t1	BLU011834.t1	0.06	0.0898	0.0618	0.083	0.6681514476614698	0.744578313253012	one_to_one_syntenic_anchor	block_000249
LXYU000190.t1	BLU016296.t1	0.5424	0.6547	0.5391	0.7689	0.8284710554452421	0.7011314865392119	one_to_one_syntenic_anchor	block_000349
LXYU000762.t1	BLU016323.t1	0.277	0.8562	0.3149	0.5833	0.3235225414622752	0.5398594205383165	one_to_one_syntenic_anchor	block_000354
LXYU001437.t1	BLU016571.t1	0.0045	0.0225	0.0047	0.019	0.19999999999999998	0.2473684210526316	one_to_one_syntenic_anchor	block_000355
LXYU003452.t1	BLU016603.t1	0.0928	0.121	0.0942	0.1168	0.7669421487603305	0.8065068493150686	one_to_one_syntenic_anchor	block_000360
LXYU003565.t1	BLU016741.t1	0.3745	0.4723	0.3575	0.5951	0.7929282235867033	0.600739371534196	one_to_one_syntenic_anchor	block_000360
LXYU003842.t1	BLU000114.t1	0.0112	0.0257	0.0113	0.0251	0.4357976653696498	0.45019920318725093	one_to_one_syntenic_anchor	block_000007
LXYU003974.t1	BLU000279.t1	0.0113	0.0361	0.012	0.0314	0.3130193905817174	0.3821656050955414	one_to_one_syntenic_anchor	block_000013
LXYU004610.t1	BLU001003.t1	0.0144	0.0541	0.0134	0.073	0.266173752310536	0.18356164383561646	one_to_one_syntenic_anchor	block_000003
LXYU005646.t1	BLU002135.t1	0.0176	0.0091	0.0164	0.0115	1.934065934065934	1.4260869565217393	one_to_one_syntenic_anchor	block_000003
LXYU005790.t1	BLU012083.t1	0.0256	0.0692	0.0238	0.0943	0.36994219653179194	0.2523860021208908	one_to_one_syntenic_anchor	block_000262
LXYU006151.t1	BLU012433.t1	0.3756	0.6878	0.3865	0.6571	0.5460889793544635	0.5881905341652717	one_to_one_syntenic_anchor	block_000262
LXYU006292.t1	BLU012601.t1	0.0016	0.0077	0.0016	0.007	0.2077922077922078	0.22857142857142856	one_to_one_syntenic_anchor	block_000262
LXYU006563.t1	BLU012922.t1	0.0334	0.0542	0.0333	0.0548	0.6162361623616236	0.6076642335766423	one_to_one_syntenic_anchor	block_000262
LXYU006708.t1	BLU013115.t1	0.0445	0.1224	0.0438	0.1336	0.36356209150326796	0.3278443113772455	one_to_one_syntenic_anchor	block_000262
LXYU006867.t1	BLU013314.t1	0.1525	0.28	0.1537	0.2747	0.5446428571428571	0.5595194757917729	one_to_one_syntenic_anchor	block_000262
LXYU007039.t1	BLU013478.t1	0.0032	0.0013	0.0031	0.0014	2.4615384615384617	2.2142857142857144	one_to_one_syntenic_anchor	block_000262
LXYU007263.t1	BLU013709.t1	0.0019	0.0123	0.0018	0.0146	0.15447154471544716	0.1232876712328767	one_to_one_syntenic_anchor	block_000262
LXYU007399.t1	BLU013837.t1	0.016	0.0326	0.0148	0.0435	0.49079754601227	0.3402298850574713	one_to_one_syntenic_anchor	block_000262
LXYU007535.t1	BLU013960.t1	0.0223	0.0425	0.024	0.0351	0.5247058823529411	0.6837606837606838	one_to_one_syntenic_anchor	block_000262
LXYU007684.t1	BLU014294.t1	0.0	0.0147	-0.0	0.0113	0.0	-0.0	one_to_one_syntenic_anchor	block_000272
LXYU007776.t1	BLU014379.t1	0.0212	0.0198	0.0218	0.0183	1.0707070707070707	1.1912568306010929	one_to_one_syntenic_anchor	block_000316
LXYU007904.t1	BLU014506.t1	0.535	1.7479	0.5423	1.613	0.3060815836146233	0.33620582765034096	one_to_one_syntenic_anchor	block_000316
LXYU008170.t1	BLU014748.t1	0.2321	0.3362	0.2276	0.3684	0.6903628792385484	0.6178067318132464	one_to_one_syntenic_anchor	block_000316
LXYU008341.t1	BLU014899.t1	0.1004	0.2003	0.1018	0.1943	0.5012481278082875	0.5239320638188368	one_to_one_syntenic_anchor	block_000316
LXYU008657.t1	BLU015214.t1	0.0067	0.0172	0.0069	0.0154	0.38953488372093026	0.44805194805194803	one_to_one_syntenic_anchor	block_000316
LXYU008856.t1	BLU015423.t1	0.0182	0.0345	0.0162	0.0608	0.527536231884058	0.2664473684210526	one_to_one_syntenic_anchor	block_000316
LXYU008969.t1	BLU015607.t1	0.2223	0.314	0.2274	0.2997	0.7079617834394905	0.7587587587587586	one_to_one_syntenic_anchor	block_000316
LXYU009101.t1	BLU015761.t1	0.076	0.5455	0.0808	0.4697	0.13932172318973418	0.17202469661486053	one_to_one_syntenic_anchor	block_000316
LXYU009308.t1	BLU015986.t1	0.0156	0.0276	0.0154	0.0289	0.5652173913043478	0.5328719723183392	one_to_one_syntenic_anchor	block_000316
LXYU009426.t1	BLU016102.t1	0.0025	0.0127	0.0027	0.0096	0.1968503937007874	0.28125000000000006	one_to_one_syntenic_anchor	block_000316
LXYU009560.t1	BLU016210.t1	0.0661	0.081	0.06	0.1147	0.8160493827160494	0.5231037489102005	one_to_one_syntenic_anchor	block_000316
LXYU009796.t1	BLU017336.t1	0.3461	0.7492	0.3342	1.2491	0.461959423384944	0.26755263789928746	one_to_one_syntenic_anchor	block_000392
LXYU010223.t1	BLU017662.t1	0.0731	0.1271	0.07	0.1498	0.5751376868607396	0.46728971962616833	one_to_one_syntenic_anchor	block_000381
LXYU010480.t1	BLU017867.t1	0.0537	0.0887	0.0522	0.0996	0.6054114994363021	0.5240963855421688	one_to_one_syntenic_anchor	block_000380
LXYU010797.t1	BLU018184.t1	0.002	0.0057	0.0018	0.0072	0.3508771929824561	0.25	one_to_one_syntenic_anchor	block_000439
LXYU011097.t1	BLU018491.t1	0.0222	0.0293	0.0229	0.0268	0.7576791808873721	0.8544776119402985	one_to_one_syntenic_anchor	block_000439
LXYU011408.t1	BLU018766.t1	0.004	0.0054	0.0039	0.006	0.7407407407407407	0.6499999999999999	one_to_one_syntenic_anchor	block_000439
LXYU011532.t1	BLU018897.t1	0.0947	0.1698	0.1024	0.1341	0.5577149587750294	0.7636092468307234	one_to_one_syntenic_anchor	block_000439
LXYU011658.t1	BLU019062.t1	0.0018	0.005	0.0016	0.0078	0.36	0.20512820512820515	one_to_one_syntenic_anchor	block_000445
LXYU011775.t1	BLU019181.t1	0.0067	0.0124	0.0066	0.0134	0.5403225806451614	0.4925373134328358	one_to_one_syntenic_anchor	block_000440
LXYU011887.t1	BLU019293.t1	0.0372	0.0382	0.0353	0.0456	0.9738219895287958	0.7741228070175438	one_to_one_syntenic_anchor	block_000440
LXYU012542.t1	BLU020483.t1	0.375	0.8674	0.3833	0.832	0.4323264929674891	0.4606971153846154	one_to_one_syntenic_anchor	block_000482
LXYU012668.t1	BLU020601.t1	0.0011	0.0031	0.001	0.0054	0.3548387096774194	0.18518518518518517	one_to_one_syntenic_anchor	block_000482
LXYU012856.t1	BLU020798.t1	0.0713	0.0992	0.0577	0.3225	0.71875	0.17891472868217054	one_to_one_syntenic_anchor	block_000482
LXYU013071.t1	BLU021070.t1	0.0206	0.0373	0.0185	0.0582	0.5522788203753352	0.3178694158075601	one_to_one_syntenic_anchor	block_000483
LXYU013435.t1	BLU021387.t1	0.0513	0.0719	0.049	0.0853	0.713490959666203	0.5744431418522861	one_to_one_syntenic_anchor	block_000489
LXYU013582.t1	BLU021644.t1	0.0	0.0303	-0.0	0.0291	0.0	-0.0	one_to_one_syntenic_anchor	block_000484
LXYU013715.t1	BLU021750.t1	0.0856	0.1794	0.0842	0.1968	0.4771460423634336	0.4278455284552845	one_to_one_syntenic_anchor	block_000501
LXYU013837.t1	BLU020015.t1	0.0896	0.1308	0.0901	0.1294	0.6850152905198776	0.6962905718701701	one_to_one_syntenic_anchor	block_000485
LXYU014135.t1	BLU022091.t1	0.0	0.0017	-0.0	0.0014	0.0	-0.0	one_to_one_syntenic_anchor	block_000554
LXYU014426.t1	BLU022390.t1	0.4096	1.0516	0.3949	1.6287	0.3895017116774439	0.24246331429974824	one_to_one_syntenic_anchor	block_000554
LXYU014561.t1	BLU022531.t1	0.0101	0.0162	0.0098	0.018	0.6234567901234568	0.5444444444444445	one_to_one_syntenic_anchor	block_000554
LXYU015117.t1	BLU023108.t1	0.0	0.0081	-0.0	0.008	0.0	-0.0	one_to_one_syntenic_anchor	block_000554
LXYU015292.t1	BLU023272.t1	0.0	0.0029	-0.0	0.0025	0.0	-0.0	one_to_one_syntenic_anchor	block_000554
LXYU015433.t1	BLU027633.t1	0.308	0.4795	0.3114	0.4878	0.6423357664233577	0.6383763837638377	one_to_one_syntenic_anchor	block_000652
LXYU015588.t1	BLU023580.t1	0.1456	0.2334	0.1458	0.2377	0.62382176520994	0.6133782078249895	one_to_one_syntenic_anchor	block_000554
LXYU015733.t1	BLU023761.t1	0.0045	0.005	0.0045	0.0052	0.8999999999999999	0.8653846153846153	one_to_one_syntenic_anchor	block_000554
LXYU016028.t1	BLU024046.t1	0.0355	0.0422	0.0352	0.0432	0.8412322274881515	0.8148148148148148	one_to_one_syntenic_anchor	block_000554
LXYU016169.t1	BLU024162.t1	0.5399	0.9225	0.5064	2.0491	0.5852574525745258	0.24713288760919425	one_to_one_syntenic_anchor	block_000603
LXYU016700.t1	BLU024744.t1	0.0113	0.0073	0.0118	0.0064	1.547945205479452	1.8437499999999998	one_to_one_syntenic_anchor	block_000602
LXYU017024.t1	BLU025122.t1	0.0689	0.5218	0.0679	0.6095	0.13204292832502873	0.11140278917145201	one_to_one_syntenic_anchor	block_000602
LXYU017206.t1	BLU025311.t1	0.0	0.0031	-0.0	0.0044	0.0	-0.0	one_to_one_syntenic_anchor	block_000602
LXYU017489.t1	BLU025654.t1	0.0405	0.0589	0.0387	0.0689	0.6876061120543294	0.5616835994194485	one_to_one_syntenic_anchor	block_000601
LXYU017614.t1	BLU025790.t1	0.4049	0.5923	0.4041	0.6179	0.6836062806010467	0.6539893186599773	one_to_one_syntenic_anchor	block_000601
LXYU017764.t1	BLU025966.t1	0.0411	0.069	0.0402	0.0748	0.5956521739130434	0.5374331550802138	one_to_one_syntenic_anchor	block_000601
LXYU017900.t1	BLU026105.t1	0.0472	0.0693	0.0482	0.0651	0.6810966810966811	0.7403993855606759	one_to_one_syntenic_anchor	block_000601
LXYU018233.t1	BLU028131.t1	0.0014	0.0147	0.0015	0.0129	0.09523809523809525	0.11627906976744186	one_to_one_syntenic_anchor	block_000672
LXYU018509.t1	BLU028387.t1	0.0175	0.0227	0.0162	0.0301	0.7709251101321586	0.5382059800664452	one_to_one_syntenic_anchor	block_000684
LXYU018874.t1	BLU026476.t1	0.0009	0.0024	0.0008	0.004	0.375	0.2	one_to_one_syntenic_anchor	block_000637
LXYU018984.t1	BLU026671.t1	0.0916	0.1437	0.0873	0.1751	0.6374391092553933	0.4985722444317533	one_to_one_syntenic_anchor	block_000636
LXYU019235.t1	BLU026956.t1	0.0	0.0077	-0.0	0.0101	0.0	-0.0	one_to_one_syntenic_anchor	block_000636
LXYU019423.t1	BLU027127.t1	0.0449	0.0749	0.0457	0.0709	0.5994659546061416	0.6445698166431593	one_to_one_syntenic_anchor	block_000636
LXYU019564.t1	BLU027264.t1	0.0028	0.0012	0.0029	0.0011	2.3333333333333335	2.6363636363636362	one_to_one_syntenic_anchor	block_000636
LXYU019783.t1	BLU002210.t1	0.0	0.0047	-0.0	0.0044	0.0	-0.0	one_to_one_syntenic_anchor	block_000070
LXYU019910.t1	BLU002320.t1	0.0207	0.0398	0.0207	0.0403	0.5201005025125628	0.5136476426799007	one_to_one_syntenic_anchor	block_000070
LXYU020153.t1	BLU002550.t1	0.0004	0.0091	0.0004	0.0082	0.04395604395604395	0.04878048780487805	one_to_one_syntenic_anchor	block_000071
LXYU020320.t1	BLU002716.t1	0.0	0.001	-0.0	0.0009	0.0	-0.0	one_to_one_syntenic_anchor	block_000070
LXYU020518.t1	BLU002917.t1	0.039	0.0471	0.0381	0.0506	0.8280254777070063	0.7529644268774704	one_to_one_syntenic_anchor	block_000070
LXYU020647.t1	BLU003101.t1	0.2774	0.5232	0.2818	0.5136	0.5301987767584098	0.5486760124610592	one_to_one_syntenic_anchor	block_000069
LXYU020893.t1	BLU003360.t1	0.0465	0.0499	0.0471	0.0484	0.9318637274549099	0.9731404958677687	one_to_one_syntenic_anchor	block_000069
LXYU021013.t1	BLU003496.t1	0.0682	0.0428	0.0575	0.1025	1.5934579439252337	0.5609756097560976	one_to_one_syntenic_anchor	block_000069
LXYU021189.t1	BLU003663.t1	0.0102	0.0136	0.0107	0.0117	0.7500000000000001	0.9145299145299145	one_to_one_syntenic_anchor	block_000069
LXYU021488.t1	BLU003965.t1	0.015	0.0116	0.0163	0.0093	1.293103448275862	1.7526881720430108	one_to_one_syntenic_anchor	block_000069
LXYU021587.t1	BLU004060.t1	0.1324	0.1907	0.1341	0.1871	0.6942842160461457	0.7167290219134154	one_to_one_syntenic_anchor	block_000069
LXYU021707.t1	BLU004171.t1	0.0018	0.0028	0.0019	0.0022	0.6428571428571428	0.8636363636363635	one_to_one_syntenic_anchor	block_000069
LXYU021831.t1	BLU004261.t1	0.0717	0.1218	0.0717	0.1227	0.5886699507389163	0.5843520782396088	one_to_one_syntenic_anchor	block_000098
LXYU021931.t1	BLU004351.t1	0.0	0.0278	-0.0	0.0488	0.0	-0.0	one_to_one_syntenic_anchor	block_000098
LXYU022060.t1	BLU004476.t1	0.0117	0.0505	0.0118	0.0496	0.23168316831683167	0.23790322580645162	one_to_one_syntenic_anchor	block_000098
LXYU022164.t1	BLU004565.t1	0.0621	0.0871	0.0608	0.095	0.7129735935706085	0.64	one_to_one_syntenic_anchor	block_000098
LXYU022517.t1	BLU004953.t1	0.0512	0.1025	0.0459	0.1546	0.4995121951219513	0.2968952134540751	one_to_one_syntenic_anchor	block_000098
LXYU022646.t1	BLU005119.t1	0.0037	0.0204	0.0037	0.0192	0.18137254901960784	0.19270833333333337	one_to_one_syntenic_anchor	block_000098
LXYU022797.t1	BLU005270.t1	0.0159	0.0201	0.0158	0.0206	0.791044776119403	0.766990291262136	one_to_one_syntenic_anchor	block_000098
LXYU022980.t1	BLU005515.t1	0.003	0.0043	0.0026	0.0081	0.6976744186046512	0.32098765432098764	one_to_one_syntenic_anchor	block_000098
LXYU023174.t1	BLU005782.t1	0.0716	0.0721	0.0687	0.0846	0.9930651872399445	0.8120567375886525	one_to_one_syntenic_anchor	block_000098
LXYU023305.t1	BLU006213.t1	0.1925	0.3769	0.1817	0.5497	0.5107455558503582	0.33054393305439334	one_to_one_syntenic_anchor	block_000100
LXYU023455.t1	BLU006100.t1	0.0542	0.0902	0.0529	0.0992	0.6008869179600886	0.5332661290322581	one_to_one_syntenic_anchor	block_000099
LXYU023616.t1	BLU006316.t1	0.0021	0.0313	0.0022	0.0284	0.0670926517571885	0.07746478873239436	one_to_one_syntenic_anchor	block_000110
LXYU023740.t1	BLU006421.t1	0.0983	0.1785	0.1027	0.1548	0.5507002801120449	0.66343669250646	one_to_one_syntenic_anchor	block_000152
LXYU024655.t1	BLU007456.t1	0.0	0.0117	-0.0	0.0175	0.0	-0.0	one_to_one_syntenic_anchor	block_000152
LXYU024978.t1	BLU007753.t1	0.2561	0.4003	0.2504	0.4506	0.639770172370722	0.5557035064358633	one_to_one_syntenic_anchor	block_000152
LXYU025183.t1	BLU007944.t1	0.0066	0.0118	0.0064	0.0131	0.5593220338983051	0.48854961832061067	one_to_one_syntenic_anchor	block_000152
LXYU025316.t1	BLU008085.t1	0.0016	0.0143	0.0016	0.0166	0.11188811188811189	0.0963855421686747	one_to_one_syntenic_anchor	block_000152
LXYU025606.t1	BLU008358.t1	0.0035	0.0026	0.0038	0.0021	1.3461538461538463	1.8095238095238095	one_to_one_syntenic_anchor	block_000207
LXYU025718.t1	BLU008474.t1	0.0188	0.0265	0.019	0.0255	0.709433962264151	0.7450980392156863	one_to_one_syntenic_anchor	block_000207
LXYU026003.t1	BLU008811.t1	0.0996	0.058	0.0907	0.0836	1.7172413793103447	1.084928229665072	one_to_one_syntenic_anchor	block_000206
LXYU026402.t1	BLU009194.t1	0.242	0.4815	0.238	0.5326	0.5025960539979232	0.44686443860307923	one_to_one_syntenic_anchor	block_000206
LXYU026543.t1	BLU009349.t1	0.0602	0.0776	0.0578	0.0902	0.7757731958762886	0.6407982261640798	one_to_one_syntenic_anchor	block_000206
LXYU026698.t1	BLU009666.t1	0.0322	0.0359	0.0308	0.0421	0.8969359331476323	0.7315914489311164	one_to_one_syntenic_anchor	block_000215
LXYU026900.t1	BLU009878.t1	0.009	0.0257	0.0085	0.0325	0.35019455252918286	0.26153846153846155	one_to_one_syntenic_anchor	block_000205
LXYU027167.t1	BLU010127.t1	0.0064	0.0154	0.0068	0.013	0.4155844155844156	0.5230769230769231	one_to_one_syntenic_anchor	block_000205
LXYU027312.t1	BLU010274.t1	0.0009	0.0111	0.0008	0.0245	0.08108108108108107	0.0326530612244898	one_to_one_syntenic_anchor	block_000205
LXYU027593.t1	BLU010644.t1	0.0019	0.0054	0.0016	0.0088	0.35185185185185186	0.18181818181818182	one_to_one_syntenic_anchor	block_000248
LXYU027725.t1	BLU010783.t1	0.0105	0.0116	0.0107	0.0111	0.9051724137931035	0.9639639639639639	one_to_one_syntenic_anchor	block_000248
LXYU028722.t1	BLU011835.t1	0.0121	0.006	0.0117	0.0067	2.0166666666666666	1.7462686567164178	one_to_one_syntenic_anchor	block_000249
LXYU028911.t1	BLU012013.t1	0.003	0.0051	0.0027	0.0071	0.5882352941176471	0.38028169014084506	one_to_one_syntenic_anchor	block_000249
LXYU000332.t1	BLU014250.t1	0.002	0.0121	0.0021	0.0106	0.1652892561983471	0.1981132075471698	one_to_one_syntenic_anchor	block_000258
LXYU000763.t1	BLU016324.t1	0.2462	0.4287	0.2417	0.4734	0.5742943783531607	0.5105618926911702	one_to_one_syntenic_anchor	block_000354
LXYU003228.t1	BLU020291.t1	0.1198	0.1834	0.106	0.3205	0.653217011995638	0.33073322932917315	one_to_one_syntenic_anchor	block_000478
LXYU003343.t1	BLU016392.t1	0.3154	0.5667	0.3007	0.712	0.5565554967354862	0.42233146067415733	one_to_one_syntenic_anchor	block_000365
LXYU003566.t1	BLU016743.t1	0.0056	0.0118	0.0054	0.0134	0.4745762711864407	0.40298507462686567	one_to_one_syntenic_anchor	block_000360
LXYU003686.t1	BLU016855.t1	0.005	0.0117	0.0059	0.0074	0.42735042735042733	0.7972972972972973	one_to_one_syntenic_anchor	block_000370
LXYU003848.t1	BLU000116.t1	0.4205	0.8514	0.4239	0.8809	0.4938924124970636	0.48121239641275965	one_to_one_syntenic_anchor	block_000007
LXYU003975.t1	BLU000278.t1	0.0095	0.0224	0.0101	0.0185	0.42410714285714285	0.5459459459459459	one_to_one_syntenic_anchor	block_000013
LXYU004161.t1	BLU000473.t1	0.2567	0.4988	0.2397	0.7379	0.5146351242983159	0.3248407643312102	one_to_one_syntenic_anchor	block_000004
LXYU004313.t1	BLU000626.t1	0.0567	0.102	0.0506	0.1685	0.5558823529411765	0.30029673590504447	one_to_one_syntenic_anchor	block_000004
LXYU004614.t1	BLU001004.t1	0.0015	0.0052	0.0016	0.0042	0.2884615384615385	0.380952380952381	one_to_one_syntenic_anchor	block_000003
LXYU004793.t1	BLU001208.t1	0.2909	0.4722	0.2721	0.674	0.6160525201185938	0.4037091988130564	one_to_one_syntenic_anchor	block_000003
LXYU004943.t1	BLU001377.t1	0.0	0.0022	-0.0	0.0019	0.0	-0.0	one_to_one_syntenic_anchor	block_000003
LXYU005086.t1	BLU001523.t1	0.0387	0.1033	0.0388	0.1035	0.3746369796708615	0.37487922705314014	one_to_one_syntenic_anchor	block_000003
LXYU005198.t1	BLU001670.t1	0.0136	0.0235	0.0122	0.0343	0.5787234042553191	0.35568513119533535	one_to_one_syntenic_anchor	block_000003
LXYU005792.t1	BLU012085.t1	0.004	0.0252	0.0035	0.0417	0.15873015873015872	0.08393285371702638	one_to_one_syntenic_anchor	block_000262
LXYU005998.t1	BLU012257.t1	0.0061	0.0261	0.0062	0.0254	0.23371647509578544	0.2440944881889764	one_to_one_syntenic_anchor	block_000262
LXYU006153.t1	BLU012434.t1	0.0089	0.0242	0.0091	0.0226	0.3677685950413223	0.40265486725663724	one_to_one_syntenic_anchor	block_000262
LXYU006709.t1	BLU013116.t1	0.0091	0.0089	0.0097	0.0074	1.0224719101123596	1.3108108108108107	one_to_one_syntenic_anchor	block_000262
LXYU006868.t1	BLU013316.t1	0.0563	0.175	0.0546	0.1991	0.32171428571428573	0.2742340532395781	one_to_one_syntenic_anchor	block_000262
LXYU007138.t1	BLU013578.t1	0.0007	0.0024	0.0008	0.0019	0.2916666666666667	0.4210526315789474	one_to_one_syntenic_anchor	block_000262
LXYU007265.t1	BLU013712.t1	0.0576	0.1093	0.0543	0.137	0.5269899359560842	0.3963503649635036	one_to_one_syntenic_anchor	block_000262
LXYU007401.t1	BLU013838.t1	0.1077	0.1965	0.1051	0.216	0.5480916030534351	0.48657407407407405	one_to_one_syntenic_anchor	block_000262
LXYU007536.t1	BLU013961.t1	0.0014	0.0065	0.0015	0.0059	0.2153846153846154	0.2542372881355932	one_to_one_syntenic_anchor	block_000262
LXYU007686.t1	BLU014293.t1	0.0853	0.1233	0.0796	0.1609	0.6918085969180859	0.49471721566190185	one_to_one_syntenic_anchor	block_000272
LXYU008172.t1	BLU014750.t1	0.004	0.0099	0.0034	0.021	0.40404040404040403	0.16190476190476188	one_to_one_syntenic_anchor	block_000316
LXYU008342.t1	BLU014901.t1	0.0048	0.0105	0.0052	0.0088	0.4571428571428571	0.5909090909090908	one_to_one_syntenic_anchor	block_000316
LXYU008658.t1	BLU015215.t1	0.0	0.005	-0.0	0.0039	0.0	-0.0	one_to_one_syntenic_anchor	block_000316
LXYU008861.t1	BLU015431.t1	0.0019	0.0111	0.0016	0.019	0.17117117117117117	0.08421052631578949	one_to_one_syntenic_anchor	block_000316
LXYU009103.t1	BLU015764.t1	0.0437	0.055	0.0443	0.0529	0.7945454545454546	0.8374291115311908	one_to_one_syntenic_anchor	block_000316
LXYU009562.t1	BLU016211.t1	0.0147	0.036	0.0151	0.0332	0.4083333333333333	0.45481927710843373	one_to_one_syntenic_anchor	block_000316
LXYU009797.t1	BLU017344.t1	0.0115	0.0139	0.0118	0.0129	0.827338129496403	0.9147286821705426	one_to_one_syntenic_anchor	block_000392
LXYU010026.t1	BLU017296.t1	0.1695	0.2544	0.1502	0.4253	0.6662735849056604	0.3531624735480837	one_to_one_syntenic_anchor	block_000389
LXYU010226.t1	BLU017663.t1	0.0029	0.0087	0.0025	0.0151	0.3333333333333333	0.16556291390728475	one_to_one_syntenic_anchor	block_000381
LXYU010481.t1	BLU017868.t1	0.0122	0.0407	0.0122	0.0411	0.2997542997542998	0.29683698296836986	one_to_one_syntenic_anchor	block_000380
LXYU010672.t1	BLU017978.t1	0.0042	0.0206	0.0045	0.017	0.20388349514563106	0.2647058823529411	one_to_one_syntenic_anchor	block_000395
LXYU010959.t1	BLU018350.t1	0.0093	0.0498	0.008	0.0928	0.18674698795180722	0.08620689655172414	one_to_one_syntenic_anchor	block_000439
LXYU011215.t1	BLU018608.t1	0.0419	0.0496	0.0397	0.0597	0.844758064516129	0.6649916247906197	one_to_one_syntenic_anchor	block_000439
LXYU011409.t1	BLU018767.t1	0.0923	0.2136	0.0821	0.3518	0.4321161048689138	0.2333712336554861	one_to_one_syntenic_anchor	block_000439
LXYU011533.t1	BLU018900.t1	0.0004	0.0026	0.0004	0.0022	0.15384615384615385	0.18181818181818182	one_to_one_syntenic_anchor	block_000439
LXYU011890.t1	BLU019294.t1	0.0084	0.0228	0.0084	0.0228	0.3684210526315789	0.3684210526315789	one_to_one_syntenic_anchor	block_000440
LXYU012042.t1	BLU019471.t1	0.0021	0.0053	0.0023	0.0045	0.3962264150943396	0.5111111111111112	one_to_one_syntenic_anchor	block_000440
LXYU012172.t1	BLU019642.t1	0.0054	0.0136	0.0056	0.0123	0.3970588235294118	0.45528455284552843	one_to_one_syntenic_anchor	block_000440
LXYU012346.t1	BLU019799.t1	0.0447	0.0841	0.0432	0.0944	0.5315101070154578	0.45762711864406785	one_to_one_syntenic_anchor	block_000440
LXYU012669.t1	BLU020602.t1	0.0623	0.081	0.06	0.0956	0.7691358024691358	0.6276150627615062	one_to_one_syntenic_anchor	block_000482
LXYU012857.t1	BLU027504.t1	0.0057	0.0185	0.0057	0.0185	0.3081081081081081	0.3081081081081081	one_to_one_syntenic_anchor	block_000647
LXYU013073.t1	BLU021073.t1	0.0746	0.1149	0.0749	0.1144	0.6492602262837249	0.6547202797202797	one_to_one_syntenic_anchor	block_000483
LXYU013436.t1	BLU021390.t1	0.0224	0.0293	0.0226	0.0286	0.764505119453925	0.7902097902097901	one_to_one_syntenic_anchor	block_000489
LXYU013583.t1	BLU021647.t1	0.0248	0.0282	0.0228	0.0382	0.8794326241134751	0.5968586387434556	one_to_one_syntenic_anchor	block_000484
LXYU013716.t1	BLU021749.t1	0.0059	0.0067	0.0061	0.006	0.8805970149253731	1.0166666666666666	one_to_one_syntenic_anchor	block_000501
LXYU013841.t1	BLU020017.t1	0.0	0.0025	-0.0	0.0021	0.0	-0.0	one_to_one_syntenic_anchor	block_000485
LXYU014007.t1	BLU021950.t1	0.0094	0.0075	0.0096	0.007	1.2533333333333334	1.3714285714285712	one_to_one_syntenic_anchor	block_000554
LXYU014136.t1	BLU022093.t1	0.002	0.0061	0.0022	0.0049	0.32786885245901637	0.44897959183673475	one_to_one_syntenic_anchor	block_000554
LXYU014428.t1	BLU022397.t1	0.0098	0.0508	0.0105	0.0412	0.19291338582677164	0.25485436893203883	one_to_one_syntenic_anchor	block_000554
LXYU014727.t1	BLU022753.t1	0.5171	2.2224	0.5229	2.0084	0.23267638588912887	0.26035650268870747	one_to_one_syntenic_anchor	block_000554
LXYU015118.t1	BLU023109.t1	0.0	0.0114	-0.0	0.0166	0.0	-0.0	one_to_one_syntenic_anchor	block_000554
LXYU015444.t1	BLU027621.t1	0.4348	1.0065	0.4445	1.0267	0.43199205166418286	0.4329404889451641	one_to_one_syntenic_anchor	block_000652
LXYU015735.t1	BLU023763.t1	0.008	0.0245	0.0066	0.0592	0.32653061224489793	0.11148648648648649	one_to_one_syntenic_anchor	block_000554
LXYU016170.t1	BLU024163.t1	0.0584	0.1027	0.0573	0.1095	0.5686465433300877	0.5232876712328767	one_to_one_syntenic_anchor	block_000603
LXYU016408.t1	BLU024386.t1	0.0026	0.0025	0.0022	0.0047	1.04	0.46808510638297873	one_to_one_syntenic_anchor	block_000603
LXYU016524.t1	BLU024507.t1	0.2389	0.4392	0.2095	0.998	0.543943533697632	0.2099198396793587	one_to_one_syntenic_anchor	block_000603
LXYU016869.t1	BLU024921.t1	0.3855	0.6245	0.3841	0.6612	0.6172938350680544	0.5809134906231095	one_to_one_syntenic_anchor	block_000602
LXYU017027.t1	BLU025125.t1	0.0013	0.0227	0.0013	0.0201	0.057268722466960346	0.06467661691542288	one_to_one_syntenic_anchor	block_000602
LXYU017208.t1	BLU025312.t1	0.5005	0.6601	0.486	0.8187	0.7582184517497348	0.5936240381091975	one_to_one_syntenic_anchor	block_000602
LXYU017492.t1	BLU025655.t1	0.0054	0.0311	0.0051	0.0375	0.17363344051446947	0.136	one_to_one_syntenic_anchor	block_000601
LXYU017768.t1	BLU025968.t1	0.0039	0.0192	0.0033	0.0388	0.203125	0.08505154639175258	one_to_one_syntenic_anchor	block_000601
LXYU017902.t1	BLU026106.t1	0.001	0.0061	0.001	0.0057	0.16393442622950818	0.17543859649122806	one_to_one_syntenic_anchor	block_000601
LXYU018239.t1	BLU028135.t1	0.0017	0.0144	0.0018	0.0139	0.11805555555555555	0.12949640287769784	one_to_one_syntenic_anchor	block_000672
LXYU018513.t1	BLU028388.t1	0.0139	0.0307	0.0128	0.0412	0.45276872964169373	0.31067961165048547	one_to_one_syntenic_anchor	block_000684
LXYU018731.t1	BLU026322.t1	0.0149	0.0232	0.0139	0.0294	0.6422413793103449	0.4727891156462585	one_to_one_syntenic_anchor	block_000637
LXYU019089.t1	BLU026812.t1	0.0009	0.0014	0.0009	0.0013	0.6428571428571428	0.6923076923076923	one_to_one_syntenic_anchor	block_000636
LXYU019239.t1	BLU026959.t1	0.0007	0.0067	0.0007	0.0077	0.1044776119402985	0.09090909090909091	one_to_one_syntenic_anchor	block_000636
LXYU019425.t1	BLU027132.t1	0.0091	0.0275	0.0077	0.0613	0.33090909090909093	0.12561174551386622	one_to_one_syntenic_anchor	block_000636
LXYU019913.t1	BLU002322.t1	0.0921	0.1196	0.0824	0.1721	0.770066889632107	0.4787914003486345	one_to_one_syntenic_anchor	block_000070
LXYU020029.t1	BLU002436.t1	0.2488	0.3877	0.2548	0.3606	0.6417332989424813	0.7066001109262342	one_to_one_syntenic_anchor	block_000070
LXYU020325.t1	BLU002721.t1	0.0113	0.0173	0.0103	0.0239	0.653179190751445	0.43096234309623427	one_to_one_syntenic_anchor	block_000070
LXYU020519.t1	BLU002918.t1	0.0276	0.0575	0.0276	0.0574	0.48	0.4808362369337979	one_to_one_syntenic_anchor	block_000070
LXYU020649.t1	BLU003102.t1	0.1235	0.1926	0.1108	0.292	0.6412253374870197	0.37945205479452054	one_to_one_syntenic_anchor	block_000069
LXYU020775.t1	BLU003238.t1	0.0017	0.0054	0.0014	0.0186	0.31481481481481477	0.07526881720430108	one_to_one_syntenic_anchor	block_000069
LXYU021015.t1	BLU003498.t1	0.0	0.0061	-0.0	0.0049	0.0	-0.0	one_to_one_syntenic_anchor	block_000069
LXYU021341.t1	BLU003830.t1	0.0448	0.0736	0.0447	0.074	0.6086956521739131	0.604054054054054	one_to_one_syntenic_anchor	block_000069
LXYU021489.t1	BLU003966.t1	0.0011	0.0012	0.0011	0.0012	0.9166666666666669	0.9166666666666669	one_to_one_syntenic_anchor	block_000069
LXYU021708.t1	BLU004172.t1	0.0073	0.0121	0.0072	0.0126	0.6033057851239669	0.5714285714285714	one_to_one_syntenic_anchor	block_000069
LXYU021833.t1	BLU004263.t1	0.0	0.0025	-0.0	0.0043	0.0	-0.0	one_to_one_syntenic_anchor	block_000098
LXYU022165.t1	BLU004566.t1	0.0063	0.0079	0.0061	0.009	0.7974683544303797	0.6777777777777779	one_to_one_syntenic_anchor	block_000098
LXYU022390.t1	BLU004831.t1	0.2176	0.4481	0.2188	0.4661	0.48560589154206646	0.4694271615533147	one_to_one_syntenic_anchor	block_000098
LXYU022649.t1	BLU005121.t1	0.1431	0.3118	0.1483	0.2974	0.45894804361770364	0.4986550100874243	one_to_one_syntenic_anchor	block_000098
LXYU022798.t1	BLU005271.t1	0.0557	0.1912	0.1611	0.0765	0.29131799163179917	2.1058823529411765	one_to_one_syntenic_anchor	block_000098
LXYU022984.t1	BLU005524.t1	0.0139	0.0096	0.0126	0.0136	1.4479166666666667	0.9264705882352942	one_to_one_syntenic_anchor	block_000098
LXYU023176.t1	BLU005783.t1	0.0105	0.0216	0.0097	0.0275	0.4861111111111111	0.3527272727272727	one_to_one_syntenic_anchor	block_000098
LXYU023465.t1	BLU006107.t1	0.0256	0.0418	0.0254	0.0435	0.6124401913875599	0.5839080459770115	one_to_one_syntenic_anchor	block_000099
LXYU023617.t1	BLU006315.t1	0.0055	0.0074	0.0057	0.0066	0.7432432432432432	0.8636363636363636	one_to_one_syntenic_anchor	block_000110
LXYU023743.t1	BLU006422.t1	0.0844	0.0637	0.0734	0.1144	1.324960753532182	0.6416083916083917	one_to_one_syntenic_anchor	block_000152
LXYU023902.t1	BLU006638.t1	0.0425	0.0789	0.0402	0.0997	0.5386565272496832	0.40320962888666	one_to_one_syntenic_anchor	block_000152
LXYU024196.t1	BLU006954.t1	0.0211	0.0299	0.0202	0.0347	0.7056856187290971	0.5821325648414986	one_to_one_syntenic_anchor	block_000152
LXYU024538.t1	BLU007346.t1	0.0203	0.0502	0.0208	0.0465	0.4043824701195219	0.4473118279569892	one_to_one_syntenic_anchor	block_000152
LXYU024656.t1	BLU007457.t1	0.0112	0.0136	0.0109	0.0151	0.823529411764706	0.7218543046357616	one_to_one_syntenic_anchor	block_000152
LXYU025184.t1	BLU007945.t1	0.002	0.019	0.0023	0.0137	0.10526315789473685	0.1678832116788321	one_to_one_syntenic_anchor	block_000152
LXYU025318.t1	BLU008087.t1	0.0017	0.0054	0.0018	0.0046	0.31481481481481477	0.391304347826087	one_to_one_syntenic_anchor	block_000152
LXYU025607.t1	BLU008359.t1	0.0088	0.0117	0.009	0.011	0.7521367521367521	0.8181818181818181	one_to_one_syntenic_anchor	block_000207
LXYU026208.t1	BLU009022.t1	0.0	0.0097	-0.0	0.0131	0.0	-0.0	one_to_one_syntenic_anchor	block_000214
LXYU026545.t1	BLU009350.t1	0.0554	0.0728	0.0471	0.1743	0.760989010989011	0.270223752151463	one_to_one_syntenic_anchor	block_000206
LXYU026702.t1	BLU009675.t1	0.0205	0.0228	0.0203	0.0233	0.8991228070175439	0.8712446351931329	one_to_one_syntenic_anchor	block_000205
LXYU027038.t1	BLU010019.t1	0.0262	0.0295	0.0271	0.0266	0.8881355932203391	1.018796992481203	one_to_one_syntenic_anchor	block_000205
LXYU027168.t1	BLU010128.t1	0.0	0.0051	-0.0	0.0046	0.0	-0.0	one_to_one_syntenic_anchor	block_000205
LXYU027458.t1	BLU010482.t1	0.1398	0.1813	0.1441	0.1683	0.7710976282404854	0.8562091503267973	one_to_one_syntenic_anchor	block_000248
LXYU027594.t1	BLU010645.t1	0.0072	0.0111	0.007	0.0122	0.6486486486486486	0.5737704918032787	one_to_one_syntenic_anchor	block_000248
LXYU028020.t1	BLU011095.t1	0.0454	0.0605	0.0444	0.0649	0.750413223140496	0.6841294298921418	one_to_one_syntenic_anchor	block_000248
LXYU028417.t1	BLU011550.t1	0.0027	0.0044	0.003	0.0036	0.6136363636363636	0.8333333333333334	one_to_one_syntenic_anchor	block_000249
LXYU028593.t1	BLU011704.t1	0.0051	0.0063	0.0055	0.0052	0.8095238095238095	1.0576923076923077	one_to_one_syntenic_anchor	block_000249
LXYU028723.t1	BLU011836.t1	0.0013	0.0037	0.0011	0.0062	0.3513513513513513	0.1774193548387097	one_to_one_syntenic_anchor	block_000249
LXYU028912.t1	BLU012014.t1	0.0055	0.0081	0.0053	0.0093	0.6790123456790124	0.5698924731182796	one_to_one_syntenic_anchor	block_000249
LXYU000193.t1	BLU016293.t1	0.0071	0.0186	0.0072	0.0182	0.38172043010752693	0.3956043956043956	one_to_one_syntenic_anchor	block_000349
LXYU000334.t1	BLU014252.t1	0.0068	0.0277	0.0077	0.0202	0.24548736462093862	0.3811881188118812	one_to_one_syntenic_anchor	block_000258
LXYU000769.t1	BLU016326.t1	0.0909	0.1738	0.0947	0.1571	0.5230149597238204	0.602800763844685	one_to_one_syntenic_anchor	block_000354
LXYU001440.t1	BLU016573.t1	0.0099	0.007	0.0101	0.0066	1.4142857142857144	1.5303030303030303	one_to_one_syntenic_anchor	block_000355
LXYU001675.t1	BLU020124.t1	0.0358	0.0756	0.0352	0.0802	0.47354497354497355	0.4389027431421447	one_to_one_syntenic_anchor	block_000474
LXYU002821.t1	BLU016309.t1	0.0	0.0032	-0.0	0.0025	0.0	-0.0	one_to_one_syntenic_anchor	block_000359
LXYU003229.t1	BLU020293.t1	0.0884	0.1767	0.0901	0.1681	0.5002829654782117	0.535990481856038	one_to_one_syntenic_anchor	block_000478
LXYU003345.t1	BLU016462.t1	0.0165	0.0105	0.0144	0.0177	1.5714285714285714	0.8135593220338982	one_to_one_syntenic_anchor	block_000367
LXYU003455.t1	BLU016605.t1	0.0216	0.0189	0.0213	0.0199	1.142857142857143	1.0703517587939697	one_to_one_syntenic_anchor	block_000360
LXYU003568.t1	BLU016745.t1	0.0147	0.02	0.0144	0.0215	0.735	0.6697674418604651	one_to_one_syntenic_anchor	block_000360
LXYU003687.t1	BLU016854.t1	0.0015	0.0044	0.0016	0.0036	0.3409090909090909	0.4444444444444445	one_to_one_syntenic_anchor	block_000370
LXYU003850.t1	BLU000057.t1	0.498	0.43	0.5264	0.3933	1.158139534883721	1.338418510043224	one_to_one_syntenic_anchor	block_000011
LXYU003979.t1	BLU000274.t1	0.0141	0.0397	0.0148	0.0343	0.35516372795969775	0.4314868804664724	one_to_one_syntenic_anchor	block_000013
LXYU004168.t1	BLU000479.t1	0.0009	0.0033	0.001	0.0026	0.2727272727272727	0.38461538461538464	one_to_one_syntenic_anchor	block_000004
LXYU004503.t1	BLU000836.t1	0.2291	0.2997	0.231	0.2958	0.7644310977644311	0.7809330628803246	one_to_one_syntenic_anchor	block_000004
LXYU004805.t1	BLU001220.t1	0.0259	0.005	0.0236	0.0077	5.18	3.0649350649350646	one_to_one_syntenic_anchor	block_000003
LXYU005091.t1	BLU001539.t1	0.0238	0.037	0.022	0.0492	0.6432432432432433	0.44715447154471544	one_to_one_syntenic_anchor	block_000003
LXYU005199.t1	BLU001671.t1	0.1646	0.3253	0.156	0.4383	0.5059944666461728	0.35592060232717315	one_to_one_syntenic_anchor	block_000003
LXYU005320.t1	BLU001809.t1	0.3036	0.399	0.2939	0.4696	0.7609022556390976	0.6258517887563884	one_to_one_syntenic_anchor	block_000003
LXYU005651.t1	BLU002140.t1	0.2238	0.3974	0.2191	0.4492	0.5631605435329643	0.4877560106856634	one_to_one_syntenic_anchor	block_000003
LXYU005795.t1	BLU012088.t1	0.0061	0.0124	0.0059	0.014	0.4919354838709678	0.42142857142857143	one_to_one_syntenic_anchor	block_000262
LXYU006154.t1	BLU012435.t1	0.0	0.0172	-0.0	0.0143	0.0	-0.0	one_to_one_syntenic_anchor	block_000262
LXYU006302.t1	BLU012615.t1	0.5552	1.3175	0.5201	2.6726	0.42140417457305507	0.19460450497642745	one_to_one_syntenic_anchor	block_000262
LXYU006565.t1	BLU012925.t1	0.0	0.0106	-0.0	0.0157	0.0	-0.0	one_to_one_syntenic_anchor	block_000262
LXYU006710.t1	BLU013118.t1	0.0039	0.0036	0.0036	0.005	1.0833333333333333	0.72	one_to_one_syntenic_anchor	block_000262
LXYU006870.t1	BLU013320.t1	0.1592	0.3662	0.1546	0.4393	0.4347351174221737	0.3519235146824493	one_to_one_syntenic_anchor	block_000262
LXYU007140.t1	BLU013579.t1	0.0	0.0044	-0.0	0.0037	0.0	-0.0	one_to_one_syntenic_anchor	block_000262
LXYU007268.t1	BLU013715.t1	0.0	0.0023	-0.0	0.0046	0.0	-0.0	one_to_one_syntenic_anchor	block_000262
LXYU007779.t1	BLU014381.t1	0.0	0.0035	-0.0	0.003	0.0	-0.0	one_to_one_syntenic_anchor	block_000316
LXYU007909.t1	BLU014510.t1	0.0239	0.0807	0.0262	0.0625	0.2961586121437423	0.4192	one_to_one_syntenic_anchor	block_000316
LXYU008173.t1	BLU014751.t1	0.0031	0.0048	0.003	0.0051	0.6458333333333334	0.5882352941176471	one_to_one_syntenic_anchor	block_000316
LXYU008348.t1	BLU014905.t1	0.0	0.0041	-0.0	0.0032	0.0	-0.0	one_to_one_syntenic_anchor	block_000316
LXYU008660.t1	BLU015221.t1	0.0074	0.0129	0.0068	0.0169	0.5736434108527132	0.40236686390532544	one_to_one_syntenic_anchor	block_000316
LXYU008865.t1	BLU015436.t1	0.1224	0.2412	0.1204	0.2621	0.5074626865671642	0.45936665394887444	one_to_one_syntenic_anchor	block_000316
LXYU009109.t1	BLU015748.t1	0.0183	0.0181	0.0192	0.0161	1.011049723756906	1.1925465838509315	one_to_one_syntenic_anchor	block_000326
LXYU009431.t1	BLU016107.t1	0.0387	0.098	0.0398	0.0904	0.39489795918367343	0.4402654867256638	one_to_one_syntenic_anchor	block_000316
LXYU009563.t1	BLU016212.t1	0.0357	0.0506	0.0338	0.0626	0.7055335968379447	0.5399361022364216	one_to_one_syntenic_anchor	block_000316
LXYU010037.t1	BLU017355.t1	0.0039	0.0124	0.0041	0.0108	0.31451612903225806	0.37962962962962965	one_to_one_syntenic_anchor	block_000387
LXYU010227.t1	BLU017656.t1	0.0	0.0034	-0.0	0.0042	0.0	-0.0	one_to_one_syntenic_anchor	block_000404
LXYU010484.t1	BLU017870.t1	0.0149	0.0401	0.0133	0.0596	0.371571072319202	0.22315436241610737	one_to_one_syntenic_anchor	block_000380
LXYU010673.t1	BLU017975.t1	0.0218	0.078	0.022	0.0768	0.2794871794871795	0.2864583333333333	one_to_one_syntenic_anchor	block_000395
LXYU010961.t1	BLU018353.t1	0.0485	0.1189	0.0477	0.1265	0.407905803195963	0.37707509881422924	one_to_one_syntenic_anchor	block_000439
LXYU011099.t1	BLU018493.t1	0.0094	0.0376	0.009	0.0435	0.25	0.20689655172413793	one_to_one_syntenic_anchor	block_000439
LXYU011410.t1	BLU018768.t1	0.0637	0.0817	0.0634	0.0829	0.7796817625458997	0.7647768395657418	one_to_one_syntenic_anchor	block_000439
LXYU011536.t1	BLU018902.t1	0.0	0.0045	-0.0	0.0075	0.0	-0.0	one_to_one_syntenic_anchor	block_000439
LXYU011777.t1	BLU019183.t1	0.0036	0.0106	0.0037	0.0097	0.33962264150943394	0.3814432989690722	one_to_one_syntenic_anchor	block_000440
LXYU011901.t1	BLU019296.t1	0.0204	0.0422	0.0181	0.0672	0.4834123222748815	0.26934523809523814	one_to_one_syntenic_anchor	block_000440
LXYU012173.t1	BLU019643.t1	0.0011	0.0032	0.001	0.0049	0.34375	0.20408163265306123	one_to_one_syntenic_anchor	block_000440
LXYU012547.t1	BLU020485.t1	0.0307	0.0458	0.0297	0.0516	0.6703056768558953	0.5755813953488372	one_to_one_syntenic_anchor	block_000482
LXYU012674.t1	BLU020607.t1	0.083	0.1633	0.0835	0.162	0.5082669932639314	0.5154320987654322	one_to_one_syntenic_anchor	block_000482
LXYU012867.t1	BLU027508.t1	0.0876	0.1263	0.0799	0.1773	0.6935866983372921	0.45064861816130847	one_to_one_syntenic_anchor	block_000647
LXYU013076.t1	BLU021089.t1	0.0	0.0074	-0.0	0.0062	0.0	-0.0	one_to_one_syntenic_anchor	block_000486
LXYU013279.t1	BLU021357.t1	0.0075	0.0111	0.0079	0.0096	0.6756756756756757	0.8229166666666669	one_to_one_syntenic_anchor	block_000496
LXYU013438.t1	BLU021394.t1	0.032	0.0805	0.0308	0.0924	0.39751552795031053	0.33333333333333337	one_to_one_syntenic_anchor	block_000489
LXYU013842.t1	BLU020018.t1	0.0194	0.0294	0.0201	0.0264	0.6598639455782314	0.7613636363636364	one_to_one_syntenic_anchor	block_000485
LXYU014008.t1	BLU021951.t1	0.0	0.0095	-0.0	0.0102	0.0	-0.0	one_to_one_syntenic_anchor	block_000554
LXYU014258.t1	BLU022225.t1	0.0604	0.0878	0.0587	0.0973	0.6879271070615034	0.6032887975334019	one_to_one_syntenic_anchor	block_000554
LXYU014429.t1	BLU022398.t1	0.0014	0.0088	0.0014	0.0078	0.1590909090909091	0.1794871794871795	one_to_one_syntenic_anchor	block_000554
LXYU014565.t1	BLU022538.t1	0.024	0.037	0.0236	0.039	0.6486486486486487	0.6051282051282051	one_to_one_syntenic_anchor	block_000554
LXYU015121.t1	BLU023114.t1	0.0113	0.0142	0.0107	0.0169	0.7957746478873239	0.6331360946745562	one_to_one_syntenic_anchor	block_000554
LXYU015294.t1	BLU023274.t1	0.0134	0.0268	0.0145	0.0217	0.5	0.6682027649769585	one_to_one_syntenic_anchor	block_000554
LXYU015450.t1	BLU023436.t1	0.1739	0.378	0.1759	0.3965	0.46005291005291005	0.4436317780580075	one_to_one_syntenic_anchor	block_000554
LXYU015594.t1	BLU017441.t1	0.0992	0.8663	0.0959	1.6656	0.11450998499365116	0.05757684918347743	one_to_one_syntenic_anchor	block_000414
LXYU015736.t1	BLU023764.t1	0.2748	0.3818	0.2353	1.0863	0.7197485594552122	0.21660683052563748	one_to_one_syntenic_anchor	block_000554
LXYU016032.t1	BLU024049.t1	0.0019	0.0067	0.002	0.0057	0.2835820895522388	0.3508771929824561	one_to_one_syntenic_anchor	block_000554
LXYU016177.t1	BLU024172.t1	0.4777	1.6496	0.4684	2.1835	0.28958535402521823	0.21451797572704373	one_to_one_syntenic_anchor	block_000603
LXYU016528.t1	BLU024509.t1	0.0019	0.0175	0.0018	0.0185	0.10857142857142855	0.0972972972972973	one_to_one_syntenic_anchor	block_000603
LXYU016705.t1	BLU024747.t1	0.0051	0.0026	0.0049	0.0028	1.9615384615384617	1.75	one_to_one_syntenic_anchor	block_000602
LXYU016871.t1	BLU024923.t1	0.2095	0.287	0.2036	0.3305	0.7299651567944251	0.6160363086232981	one_to_one_syntenic_anchor	block_000602
LXYU017028.t1	BLU025126.t1	0.012	0.0222	0.0115	0.0264	0.5405405405405406	0.4356060606060606	one_to_one_syntenic_anchor	block_000602
LXYU017209.t1	BLU025313.t1	0.3079	0.5357	0.2997	0.66	0.5747619936531642	0.4540909090909091	one_to_one_syntenic_anchor	block_000602
LXYU017364.t1	BLU025470.t1	0.1326	0.1696	0.1231	0.2368	0.7818396226415094	0.5198479729729729	one_to_one_syntenic_anchor	block_000602
LXYU017493.t1	BLU025657.t1	0.3159	0.7074	0.3082	0.9088	0.44656488549618323	0.3391285211267605	one_to_one_syntenic_anchor	block_000601
LXYU017616.t1	BLU025796.t1	0.0089	0.0248	0.0083	0.0309	0.3588709677419355	0.2686084142394822	one_to_one_syntenic_anchor	block_000601
LXYU017771.t1	BLU025970.t1	0.0019	0.0057	0.0019	0.0054	0.3333333333333333	0.35185185185185186	one_to_one_syntenic_anchor	block_000601
LXYU017903.t1	BLU026107.t1	0.004	0.0247	0.0042	0.0208	0.16194331983805668	0.20192307692307693	one_to_one_syntenic_anchor	block_000601
LXYU018240.t1	BLU028136.t1	0.0058	0.0207	0.0058	0.0205	0.2801932367149758	0.28292682926829266	one_to_one_syntenic_anchor	block_000672
LXYU018514.t1	BLU028389.t1	0.0153	0.0152	0.0164	0.0126	1.006578947368421	1.3015873015873016	one_to_one_syntenic_anchor	block_000684
LXYU018876.t1	BLU026482.t1	0.0349	0.0266	0.032	0.0352	1.31203007518797	0.9090909090909091	one_to_one_syntenic_anchor	block_000637
LXYU018986.t1	BLU026673.t1	0.0275	0.0438	0.0261	0.0528	0.6278538812785388	0.4943181818181819	one_to_one_syntenic_anchor	block_000636
LXYU019092.t1	BLU026815.t1	0.0186	0.0316	0.0177	0.038	0.5886075949367088	0.46578947368421053	one_to_one_syntenic_anchor	block_000636
LXYU019240.t1	BLU026960.t1	0.0	0.0115	-0.0	0.0106	0.0	-0.0	one_to_one_syntenic_anchor	block_000636
LXYU019426.t1	BLU027133.t1	0.0144	0.0168	0.0148	0.0157	0.8571428571428572	0.9426751592356689	one_to_one_syntenic_anchor	block_000636
LXYU019674.t1	BLU027390.t1	0.0106	0.0146	0.0091	0.0284	0.726027397260274	0.3204225352112676	one_to_one_syntenic_anchor	block_000636
LXYU019786.t1	BLU002212.t1	0.0	0.0022	-0.0	0.0018	0.0	-0.0	one_to_one_syntenic_anchor	block_000070
LXYU019914.t1	BLU002323.t1	0.0007	0.011	0.0007	0.0163	0.06363636363636364	0.04294478527607362	one_to_one_syntenic_anchor	block_000070
LXYU020031.t1	BLU002437.t1	0.0614	0.0927	0.0593	0.1058	0.6623516720604099	0.5604914933837428	one_to_one_syntenic_anchor	block_000070
LXYU020330.t1	BLU002728.t1	0.0419	0.0823	0.0428	0.0765	0.5091130012150669	0.5594771241830065	one_to_one_syntenic_anchor	block_000070
LXYU020529.t1	BLU002956.t1	0.0114	0.0249	0.0106	0.033	0.45783132530120485	0.32121212121212117	one_to_one_syntenic_anchor	block_000069
LXYU020650.t1	BLU003103.t1	0.107	0.1682	0.1037	0.1965	0.6361474435196195	0.527735368956743	one_to_one_syntenic_anchor	block_000069
LXYU020778.t1	BLU003240.t1	0.4157	0.598	0.4367	0.541	0.6951505016722409	0.8072088724584102	one_to_one_syntenic_anchor	block_000069
LXYU020895.t1	BLU003362.t1	0.0331	0.0677	0.0359	0.0561	0.48892171344165436	0.6399286987522282	one_to_one_syntenic_anchor	block_000069
LXYU021016.t1	BLU003499.t1	0.0019	0.0028	0.002	0.0024	0.6785714285714286	0.8333333333333334	one_to_one_syntenic_anchor	block_000069
LXYU021191.t1	BLU003666.t1	0.0	0.0161	-0.0	0.0136	0.0	-0.0	one_to_one_syntenic_anchor	block_000069
LXYU021490.t1	BLU003967.t1	0.0056	0.0239	0.0057	0.023	0.23430962343096232	0.24782608695652175	one_to_one_syntenic_anchor	block_000069
LXYU021834.t1	BLU004264.t1	0.0729	0.1213	0.0721	0.1269	0.6009892827699918	0.5681639085894404	one_to_one_syntenic_anchor	block_000098
LXYU021936.t1	BLU004355.t1	0.0011	0.0103	0.0012	0.0088	0.10679611650485438	0.13636363636363635	one_to_one_syntenic_anchor	block_000098
LXYU022271.t1	BLU004674.t1	0.0032	0.0036	0.0034	0.0031	0.888888888888889	1.096774193548387	one_to_one_syntenic_anchor	block_000098
LXYU022392.t1	BLU004832.t1	0.1831	0.3505	0.1677	0.5635	0.5223965763195436	0.2976042590949423	one_to_one_syntenic_anchor	block_000098
LXYU022519.t1	BLU004955.t1	0.0	0.0054	-0.0	0.0044	0.0	-0.0	one_to_one_syntenic_anchor	block_000098
LXYU022652.t1	BLU005124.t1	0.0012	0.0037	0.0012	0.0038	0.3243243243243243	0.3157894736842105	one_to_one_syntenic_anchor	block_000098
LXYU022804.t1	BLU005273.t1	0.0097	0.0147	0.0106	0.0118	0.6598639455782314	0.8983050847457628	one_to_one_syntenic_anchor	block_000098
LXYU022989.t1	BLU005526.t1	0.0664	0.1377	0.0633	0.1754	0.48220769789397244	0.3608893956670467	one_to_one_syntenic_anchor	block_000098
LXYU023177.t1	BLU005784.t1	0.0095	0.0355	0.0093	0.038	0.26760563380281693	0.24473684210526314	one_to_one_syntenic_anchor	block_000098
LXYU023471.t1	BLU006109.t1	0.3607	0.8006	0.3293	2.1317	0.4505370971771172	0.1544776469484449	one_to_one_syntenic_anchor	block_000099
LXYU023618.t1	BLU006314.t1	0.0	0.0101	-0.0	0.0084	0.0	-0.0	one_to_one_syntenic_anchor	block_000110
LXYU023906.t1	BLU006640.t1	0.3535	0.9271	0.3667	0.8457	0.38129651601768955	0.4336052973867802	one_to_one_syntenic_anchor	block_000152
LXYU024066.t1	BLU006782.t1	0.007	0.0325	0.0073	0.0293	0.21538461538461537	0.2491467576791809	one_to_one_syntenic_anchor	block_000152
LXYU024212.t1	BLU006973.t1	0.376	0.4832	0.3118	2.3537	0.7781456953642384	0.13247227769044484	one_to_one_syntenic_anchor	block_000152
LXYU024539.t1	BLU007347.t1	0.0674	0.1044	0.0645	0.1259	0.6455938697318008	0.5123113582208101	one_to_one_syntenic_anchor	block_000152
LXYU024660.t1	BLU007461.t1	0.0567	0.0575	0.0523	0.0798	0.986086956521739	0.6553884711779449	one_to_one_syntenic_anchor	block_000152
LXYU024835.t1	BLU007624.t1	0.0489	0.0643	0.0445	0.0911	0.7604976671850701	0.4884742041712404	one_to_one_syntenic_anchor	block_000152
LXYU025608.t1	BLU008360.t1	0.0072	0.0142	0.0076	0.0121	0.5070422535211268	0.628099173553719	one_to_one_syntenic_anchor	block_000207
LXYU025843.t1	BLU008583.t1	0.1304	0.2081	0.1307	0.2101	0.6266218164344065	0.6220847215611613	one_to_one_syntenic_anchor	block_000207
LXYU026005.t1	BLU008813.t1	0.5364	0.7938	0.5466	0.8863	0.6757369614512472	0.6167212004964459	one_to_one_syntenic_anchor	block_000206
LXYU026209.t1	BLU009021.t1	0.0065	0.015	0.007	0.0119	0.43333333333333335	0.5882352941176471	one_to_one_syntenic_anchor	block_000214
LXYU026406.t1	BLU009198.t1	0.1214	0.1962	0.1108	0.2883	0.618756371049949	0.38432188692334374	one_to_one_syntenic_anchor	block_000206
LXYU027169.t1	BLU010129.t1	0.0003	0.0027	0.0003	0.0022	0.11111111111111109	0.13636363636363635	one_to_one_syntenic_anchor	block_000205
LXYU027318.t1	BLU010283.t1	0.0238	0.0342	0.0263	0.0273	0.695906432748538	0.9633699633699634	one_to_one_syntenic_anchor	block_000205
LXYU027460.t1	BLU010483.t1	0.2037	0.3022	0.1959	0.3736	0.6740569159497021	0.5243576017130621	one_to_one_syntenic_anchor	block_000248
LXYU027596.t1	BLU010647.t1	0.294	1.2193	0.3017	1.1003	0.2411219552202083	0.27419794601472325	one_to_one_syntenic_anchor	block_000248
LXYU027729.t1	BLU010787.t1	0.0374	0.0996	0.0364	0.1129	0.3755020080321286	0.3224092116917626	one_to_one_syntenic_anchor	block_000248
LXYU027887.t1	BLU010981.t1	0.0019	0.0058	0.0019	0.006	0.32758620689655177	0.31666666666666665	one_to_one_syntenic_anchor	block_000248
LXYU028296.t1	BLU011383.t1	0.004	0.0014	0.0041	0.0013	2.857142857142857	3.153846153846154	one_to_one_syntenic_anchor	block_000250
LXYU028596.t1	BLU011706.t1	0.019	0.0199	0.0192	0.0192	0.9547738693467336	1.0	one_to_one_syntenic_anchor	block_000249
LXYU000195.t1	BLU016292.t1	0.0009	0.0014	0.0009	0.0014	0.6428571428571428	0.6428571428571428	one_to_one_syntenic_anchor	block_000349
LXYU000335.t1	BLU014253.t1	0.0039	0.016	0.0039	0.0157	0.24375	0.2484076433121019	one_to_one_syntenic_anchor	block_000258
LXYU000770.t1	BLU016328.t1	0.1984	0.1847	0.1917	0.2124	1.074174336762317	0.902542372881356	one_to_one_syntenic_anchor	block_000354
LXYU000977.t1	BLU013974.t1	0.0832	0.1447	0.0752	0.2127	0.5749827228749136	0.3535496003761166	one_to_one_syntenic_anchor	block_000259
LXYU001441.t1	BLU016574.t1	0.0	0.0061	-0.0	0.0117	0.0	-0.0	one_to_one_syntenic_anchor	block_000355
LXYU001677.t1	BLU020123.t1	0.0606	0.0682	0.0599	0.0714	0.8885630498533725	0.8389355742296919	one_to_one_syntenic_anchor	block_000474
LXYU003232.t1	BLU020299.t1	0.0021	0.0057	0.002	0.0065	0.3684210526315789	0.3076923076923077	one_to_one_syntenic_anchor	block_000478
LXYU003346.t1	BLU016461.t1	0.0272	0.0366	0.0269	0.0381	0.7431693989071038	0.7060367454068242	one_to_one_syntenic_anchor	block_000367
LXYU003456.t1	BLU016606.t1	0.008	0.0082	0.008	0.0084	0.975609756097561	0.9523809523809524	one_to_one_syntenic_anchor	block_000360
LXYU003569.t1	BLU016746.t1	0.0028	0.0332	0.0029	0.0284	0.08433734939759036	0.10211267605633802	one_to_one_syntenic_anchor	block_000360
LXYU003851.t1	BLU020400.t1	0.6824	1.924	0.6773	2.0971	0.3546777546777547	0.322969815459444	one_to_one_syntenic_anchor	block_000479
LXYU003983.t1	BLU000271.t1	0.0037	0.0076	0.0039	0.0066	0.4868421052631579	0.5909090909090909	one_to_one_syntenic_anchor	block_000013
LXYU004504.t1	BLU000837.t1	0.0226	0.0261	0.0218	0.0306	0.8659003831417623	0.7124183006535948	one_to_one_syntenic_anchor	block_000004
LXYU004808.t1	BLU001223.t1	0.008	0.0118	0.0082	0.011	0.6779661016949153	0.7454545454545456	one_to_one_syntenic_anchor	block_000003
LXYU005092.t1	BLU001540.t1	0.0067	0.0158	0.0065	0.0172	0.4240506329113924	0.37790697674418605	one_to_one_syntenic_anchor	block_000003
LXYU005322.t1	BLU001811.t1	0.0085	0.0017	0.0082	0.002	5.000000000000001	4.1000000000000005	one_to_one_syntenic_anchor	block_000003
LXYU005496.t1	BLU001985.t1	0.0684	0.1217	0.0684	0.1222	0.562037797863599	0.5597381342062193	one_to_one_syntenic_anchor	block_000003
LXYU005652.t1	BLU002141.t1	0.0049	0.004	0.0048	0.0046	1.2249999999999999	1.0434782608695652	one_to_one_syntenic_anchor	block_000003
LXYU005796.t1	BLU012090.t1	0.0024	0.0378	0.0023	0.0453	0.06349206349206349	0.05077262693156733	one_to_one_syntenic_anchor	block_000262
LXYU006000.t1	BLU012260.t1	0.0137	0.013	0.0121	0.0221	1.0538461538461539	0.5475113122171945	one_to_one_syntenic_anchor	block_000262
LXYU006155.t1	BLU012436.t1	0.0065	0.0181	0.0063	0.0209	0.3591160220994475	0.3014354066985646	one_to_one_syntenic_anchor	block_000262
LXYU006308.t1	BLU012619.t1	0.0034	0.0039	0.0038	0.003	0.8717948717948718	1.2666666666666666	one_to_one_syntenic_anchor	block_000262
LXYU006448.t1	BLU012811.t1	0.0334	0.1138	0.0371	0.0853	0.29349736379613356	0.43493552168815947	one_to_one_syntenic_anchor	block_000266,block_000283
LXYU006566.t1	BLU012926.t1	0.1844	0.4327	0.1814	0.4849	0.42616131268777446	0.37409775211383794	one_to_one_syntenic_anchor	block_000262
LXYU006872.t1	BLU004889.t1	0.3159	0.9917	0.3129	1.1896	0.31854391449026925	0.26302958977807667	one_to_one_syntenic_anchor	block_000090
LXYU007044.t1	BLU013485.t1	0.0003	0.001	0.0003	0.0009	0.3	0.3333333333333333	one_to_one_syntenic_anchor	block_000262
LXYU007141.t1	BLU013581.t1	0.0007	0.0089	0.0007	0.0128	0.07865168539325842	0.0546875	one_to_one_syntenic_anchor	block_000262
LXYU007780.t1	BLU014382.t1	0.0064	0.0085	0.0063	0.0089	0.7529411764705882	0.7078651685393259	one_to_one_syntenic_anchor	block_000316
LXYU008174.t1	BLU014752.t1	0.0026	0.0083	0.0028	0.0068	0.3132530120481928	0.411764705882353	one_to_one_syntenic_anchor	block_000316
LXYU008350.t1	BLU014907.t1	0.0021	0.0034	0.0021	0.0035	0.6176470588235294	0.6	one_to_one_syntenic_anchor	block_000316
LXYU009114.t1	BLU015743.t1	0.3222	2.067	0.3331	1.5734	0.15587808417997095	0.21170713105376893	one_to_one_syntenic_anchor	block_000326
LXYU009432.t1	BLU016108.t1	0.0	0.0211	-0.0	0.0192	0.0	-0.0	one_to_one_syntenic_anchor	block_000316
LXYU009564.t1	BLU016213.t1	0.0422	0.0572	0.0431	0.0541	0.7377622377622378	0.7966728280961183	one_to_one_syntenic_anchor	block_000316
LXYU010039.t1	BLU017359.t1	0.1204	0.1962	0.1144	0.2611	0.6136595310907237	0.4381463040980467	one_to_one_syntenic_anchor	block_000387
LXYU010486.t1	BLU017872.t1	0.0024	0.0397	0.0026	0.0299	0.060453400503778336	0.08695652173913043	one_to_one_syntenic_anchor	block_000380
LXYU010674.t1	BLU017974.t1	0.002	0.0168	0.0019	0.0174	0.11904761904761905	0.10919540229885058	one_to_one_syntenic_anchor	block_000395
LXYU010963.t1	BLU018356.t1	0.0243	0.0268	0.0237	0.0293	0.9067164179104477	0.8088737201365187	one_to_one_syntenic_anchor	block_000439
LXYU011220.t1	BLU018611.t1	0.3165	0.4551	0.3171	0.479	0.6954515491100857	0.6620041753653445	one_to_one_syntenic_anchor	block_000439
LXYU011413.t1	BLU018772.t1	0.0027	0.0058	0.0029	0.0049	0.4655172413793104	0.5918367346938775	one_to_one_syntenic_anchor	block_000439
LXYU011538.t1	BLU018903.t1	0.32	0.5063	0.3187	0.5269	0.6320363420896702	0.6048586069462896	one_to_one_syntenic_anchor	block_000439
LXYU011905.t1	BLU019302.t1	0.0112	0.0113	0.0106	0.0135	0.9911504424778762	0.7851851851851852	one_to_one_syntenic_anchor	block_000440
LXYU012046.t1	BLU019518.t1	0.0	0.0211	-0.0	0.0386	0.0	-0.0	one_to_one_syntenic_anchor	block_000446
LXYU012174.t1	BLU019644.t1	0.0053	0.0033	0.0056	0.0028	1.606060606060606	2.0	one_to_one_syntenic_anchor	block_000440
LXYU012550.t1	BLU020488.t1	0.0	0.0115	-0.0	0.0091	0.0	-0.0	one_to_one_syntenic_anchor	block_000482
LXYU012881.t1	BLU020807.t1	0.0591	0.1207	0.0602	0.1147	0.4896437448218724	0.5248474280732345	one_to_one_syntenic_anchor	block_000482
LXYU013078.t1	BLU021086.t1	0.0	0.0098	-0.0	0.0148	0.0	-0.0	one_to_one_syntenic_anchor	block_000483
LXYU013280.t1	BLU021358.t1	0.0311	0.0584	0.0306	0.0625	0.5325342465753424	0.4896	one_to_one_syntenic_anchor	block_000496
LXYU013585.t1	BLU021649.t1	0.0343	0.0333	0.0336	0.0361	1.0300300300300298	0.930747922437673	one_to_one_syntenic_anchor	block_000484
LXYU013719.t1	BLU021746.t1	0.0877	0.1292	0.0857	0.1417	0.6787925696594427	0.6047988708539167	one_to_one_syntenic_anchor	block_000501
LXYU013843.t1	BLU020019.t1	0.0	0.0164	-0.0	0.015	0.0	-0.0	one_to_one_syntenic_anchor	block_000485
LXYU014139.t1	BLU022096.t1	0.1241	0.1263	0.1117	0.1951	0.9825811559778306	0.5725269092772937	one_to_one_syntenic_anchor	block_000554
LXYU014259.t1	BLU022228.t1	0.0083	0.0222	0.0088	0.0185	0.3738738738738739	0.4756756756756757	one_to_one_syntenic_anchor	block_000554
LXYU014569.t1	BLU022546.t1	0.0514	0.1159	0.0498	0.134	0.44348576358930114	0.37164179104477607	one_to_one_syntenic_anchor	block_000554
LXYU015128.t1	BLU023120.t1	0.114	0.1741	0.113	0.184	0.6547960941987364	0.6141304347826088	one_to_one_syntenic_anchor	block_000554
LXYU015451.t1	BLU023438.t1	0.0	0.0024	-0.0	0.0021	0.0	-0.0	one_to_one_syntenic_anchor	block_000554
LXYU015595.t1	BLU023590.t1	0.0039	0.0848	0.0033	0.2658	0.045990566037735846	0.012415349887133184	one_to_one_syntenic_anchor	block_000554
LXYU015739.t1	BLU023769.t1	0.0018	0.029	0.0019	0.0248	0.06206896551724137	0.07661290322580645	one_to_one_syntenic_anchor	block_000554
LXYU015863.t1	BLU023884.t1	0.001	0.0057	0.001	0.0047	0.17543859649122806	0.2127659574468085	one_to_one_syntenic_anchor	block_000554
LXYU016412.t1	BLU024388.t1	0.4085	1.1428	0.4281	1.0959	0.3574553727686384	0.39063783191897067	one_to_one_syntenic_anchor	block_000603
LXYU016872.t1	BLU024924.t1	0.0442	0.0665	0.0417	0.0867	0.6646616541353384	0.48096885813148793	one_to_one_syntenic_anchor	block_000602
LXYU017210.t1	BLU025315.t1	0.0187	0.0279	0.0193	0.0255	0.6702508960573477	0.7568627450980393	one_to_one_syntenic_anchor	block_000602
LXYU017365.t1	BLU025472.t1	0.0009	0.0029	0.0009	0.0024	0.3103448275862069	0.375	one_to_one_syntenic_anchor	block_000602
LXYU017496.t1	BLU025661.t1	0.0943	0.2002	0.0936	0.2081	0.471028971028971	0.4497837578087458	one_to_one_syntenic_anchor	block_000601
LXYU017618.t1	BLU025797.t1	0.0247	0.0854	0.0227	0.1182	0.2892271662763466	0.19204737732656516	one_to_one_syntenic_anchor	block_000601
LXYU018243.t1	BLU028137.t1	0.0073	0.0331	0.0081	0.0251	0.2205438066465257	0.32270916334661354	one_to_one_syntenic_anchor	block_000672
LXYU018521.t1	BLU028398.t1	0.0073	0.0335	0.0071	0.0369	0.21791044776119403	0.19241192411924118	one_to_one_syntenic_anchor	block_000684
LXYU018733.t1	BLU026325.t1	0.0462	0.0702	0.0418	0.1024	0.6581196581196581	0.40820312499999994	one_to_one_syntenic_anchor	block_000637
LXYU019093.t1	BLU026816.t1	0.0039	0.0114	0.0042	0.0095	0.3421052631578947	0.4421052631578947	one_to_one_syntenic_anchor	block_000636
LXYU019243.t1	BLU026961.t1	0.0011	0.0048	0.001	0.0057	0.2291666666666667	0.17543859649122806	one_to_one_syntenic_anchor	block_000636
LXYU019430.t1	BLU027136.t1	0.0	0.0185	-0.0	0.0443	0.0	-0.0	one_to_one_syntenic_anchor	block_000636
LXYU019787.t1	BLU002213.t1	0.0827	0.0758	0.0875	0.0639	1.0910290237467017	1.3693270735524257	one_to_one_syntenic_anchor	block_000070
LXYU019915.t1	BLU002324.t1	0.0503	0.0896	0.0477	0.1128	0.5613839285714286	0.4228723404255319	one_to_one_syntenic_anchor	block_000070
LXYU020160.t1	BLU002555.t1	0.0208	0.0391	0.0217	0.0349	0.5319693094629155	0.6217765042979942	one_to_one_syntenic_anchor	block_000070
LXYU020530.t1	BLU002957.t1	0.0184	0.0346	0.0178	0.0392	0.5317919075144508	0.45408163265306123	one_to_one_syntenic_anchor	block_000069
LXYU020652.t1	BLU003104.t1	0.0671	0.0935	0.0636	0.1158	0.7176470588235295	0.5492227979274612	one_to_one_syntenic_anchor	block_000069
LXYU020780.t1	BLU003241.t1	0.1124	0.1542	0.1046	0.201	0.728923476005188	0.5203980099502488	one_to_one_syntenic_anchor	block_000069
LXYU020896.t1	BLU003363.t1	0.0339	0.0477	0.0326	0.0548	0.710691823899371	0.594890510948905	one_to_one_syntenic_anchor	block_000069
LXYU021496.t1	BLU003970.t1	0.0017	0.0067	0.0016	0.0077	0.25373134328358204	0.2077922077922078	one_to_one_syntenic_anchor	block_000069
LXYU021590.t1	BLU004065.t1	0.0046	0.0021	0.0049	0.0017	2.1904761904761907	2.8823529411764706	one_to_one_syntenic_anchor	block_000069
LXYU021715.t1	BLU004180.t1	0.0909	0.1181	0.0846	0.1515	0.7696867061812024	0.5584158415841584	one_to_one_syntenic_anchor	block_000069
LXYU021836.t1	BLU004265.t1	0.001	0.0011	0.001	0.0009	0.9090909090909091	1.1111111111111112	one_to_one_syntenic_anchor	block_000098
LXYU021938.t1	BLU004358.t1	0.0012	0.0107	0.0011	0.0168	0.11214953271028037	0.06547619047619048	one_to_one_syntenic_anchor	block_000098
LXYU022064.t1	BLU004479.t1	0.033	0.0383	0.0324	0.0407	0.8616187989556136	0.796068796068796	one_to_one_syntenic_anchor	block_000098
LXYU022167.t1	BLU004568.t1	0.0039	0.0104	0.0037	0.0122	0.375	0.30327868852459017	one_to_one_syntenic_anchor	block_000098
LXYU022520.t1	BLU004957.t1	0.0	0.0012	-0.0	0.0011	0.0	-0.0	one_to_one_syntenic_anchor	block_000098
LXYU022806.t1	BLU005280.t1	0.0064	0.0103	0.0064	0.0105	0.6213592233009709	0.6095238095238095	one_to_one_syntenic_anchor	block_000098
LXYU022991.t1	BLU005529.t1	0.1595	0.244	0.1559	0.2719	0.6536885245901639	0.5733725634424421	one_to_one_syntenic_anchor	block_000098
LXYU023179.t1	BLU005785.t1	0.0064	0.0223	0.0055	0.0463	0.28699551569506726	0.11879049676025917	one_to_one_syntenic_anchor	block_000098
LXYU023308.t1	BLU006217.t1	0.0078	0.0122	0.0077	0.0132	0.6393442622950819	0.5833333333333334	one_to_one_syntenic_anchor	block_000100
LXYU023619.t1	BLU006313.t1	0.0778	0.1041	0.0679	0.1823	0.7473583093179634	0.3724629731212288	one_to_one_syntenic_anchor	block_000110
LXYU023745.t1	BLU006424.t1	0.0129	0.0096	0.0124	0.0111	1.3437500000000002	1.117117117117117	one_to_one_syntenic_anchor	block_000152
LXYU023908.t1	BLU006643.t1	0.0255	0.0467	0.0257	0.0456	0.5460385438972163	0.5635964912280702	one_to_one_syntenic_anchor	block_000152
LXYU024213.t1	BLU006982.t1	0.0088	0.0063	0.0085	0.0073	1.396825396825397	1.1643835616438356	one_to_one_syntenic_anchor	block_000152
LXYU024985.t1	BLU007763.t1	0.0051	0.0074	0.005	0.008	0.6891891891891893	0.625	one_to_one_syntenic_anchor	block_000152
LXYU025210.t1	BLU007968.t1	0.1128	0.2796	0.1111	0.2997	0.4034334763948498	0.370704037370704	one_to_one_syntenic_anchor	block_000152
LXYU025320.t1	BLU008089.t1	0.0569	0.0532	0.0584	0.0492	1.0695488721804511	1.1869918699186992	one_to_one_syntenic_anchor	block_000152
LXYU025610.t1	BLU008361.t1	0.016	0.0358	0.0171	0.0297	0.446927374301676	0.5757575757575758	one_to_one_syntenic_anchor	block_000207
LXYU025729.t1	BLU008488.t1	0.3628	0.736	0.3687	0.7301	0.49293478260869567	0.5049993151623066	one_to_one_syntenic_anchor	block_000207
LXYU025845.t1	BLU008584.t1	0.0846	0.2064	0.0751	0.4128	0.4098837209302325	0.1819282945736434	one_to_one_syntenic_anchor	block_000207
LXYU026006.t1	BLU008814.t1	0.011	0.0103	0.0106	0.0115	1.0679611650485437	0.9217391304347826	one_to_one_syntenic_anchor	block_000206
LXYU026212.t1	BLU009018.t1	0.0	0.0045	-0.0	0.004	0.0	-0.0	one_to_one_syntenic_anchor	block_000206
LXYU026816.t1	BLU009792.t1	0.2748	0.3886	0.2476	0.8005	0.7071538857436953	0.30930668332292316	one_to_one_syntenic_anchor	block_000205
LXYU026907.t1	BLU009885.t1	0.0	0.0022	-0.0	0.0037	0.0	-0.0	one_to_one_syntenic_anchor	block_000205
LXYU027170.t1	BLU010130.t1	0.0038	0.0158	0.0032	0.0311	0.24050632911392403	0.10289389067524117	one_to_one_syntenic_anchor	block_000205
LXYU027319.t1	BLU010284.t1	0.0015	0.0048	0.0016	0.0037	0.31250000000000006	0.43243243243243246	one_to_one_syntenic_anchor	block_000205
LXYU027461.t1	BLU010485.t1	0.1153	0.2406	0.1202	0.2123	0.4792186201163757	0.5661799340555818	one_to_one_syntenic_anchor	block_000248
LXYU027888.t1	BLU010982.t1	0.0019	0.0002	0.002	0.0002	9.5	10.0	one_to_one_syntenic_anchor	block_000248
LXYU028029.t1	BLU011100.t1	0.0148	0.0197	0.0136	0.0281	0.751269035532995	0.48398576512455516	one_to_one_syntenic_anchor	block_000248
LXYU028298.t1	BLU011384.t1	0.0887	0.1413	0.0875	0.1499	0.6277423920736023	0.5837224816544362	one_to_one_syntenic_anchor	block_000250
LXYU028419.t1	BLU011552.t1	0.0435	0.0594	0.0442	0.0567	0.7323232323232323	0.7795414462081129	one_to_one_syntenic_anchor	block_000249
LXYU028732.t1	BLU011844.t1	0.0	0.0027	-0.0	0.0022	0.0	-0.0	one_to_one_syntenic_anchor	block_000249
LXYU028916.t1	BLU012017.t1	0.0062	0.0056	0.0067	0.0044	1.1071428571428572	1.5227272727272727	one_to_one_syntenic_anchor	block_000249
LXYU000197.t1	BLU016291.t1	0.0	0.0124	-0.0	0.0208	0.0	-0.0	one_to_one_syntenic_anchor	block_000349
LXYU000336.t1	BLU014254.t1	0.0084	0.0121	0.0082	0.013	0.6942148760330579	0.6307692307692309	one_to_one_syntenic_anchor	block_000258
LXYU000775.t1	BLU020448.t1	0.0519	0.0755	0.0519	0.0759	0.6874172185430464	0.6837944664031621	one_to_one_syntenic_anchor	block_000467
LXYU000978.t1	BLU013973.t1	0.0083	0.0151	0.0076	0.0198	0.5496688741721855	0.3838383838383838	one_to_one_syntenic_anchor	block_000259
LXYU001442.t1	BLU016575.t1	0.1186	0.1861	0.1187	0.1918	0.6372917786136486	0.618873826903024	one_to_one_syntenic_anchor	block_000355
LXYU003236.t1	BLU020302.t1	0.0	0.004	-0.0	0.0032	0.0	-0.0	one_to_one_syntenic_anchor	block_000478
LXYU003347.t1	BLU016460.t1	0.0	0.0152	-0.0	0.0112	0.0	-0.0	one_to_one_syntenic_anchor	block_000367
LXYU003570.t1	BLU016747.t1	0.0116	0.0166	0.012	0.015	0.6987951807228915	0.8	one_to_one_syntenic_anchor	block_000360
LXYU003689.t1	BLU016863.t1	0.0542	0.059	0.0559	0.0538	0.9186440677966102	1.0390334572490705	one_to_one_syntenic_anchor	block_000360
LXYU003856.t1	BLU000080.t1	0.0073	0.0323	0.0073	0.0318	0.22600619195046437	0.22955974842767293	one_to_one_syntenic_anchor	block_000012
LXYU003988.t1	BLU000258.t1	0.2224	1.0372	0.2274	1.1207	0.21442344774392597	0.2029088962255733	one_to_one_syntenic_anchor	block_000013
LXYU004626.t1	BLU001011.t1	0.0107	0.0112	0.0113	0.0093	0.9553571428571428	1.2150537634408602	one_to_one_syntenic_anchor	block_000003
LXYU004810.t1	BLU001225.t1	0.0915	0.1277	0.0897	0.1404	0.7165231010180109	0.638888888888889	one_to_one_syntenic_anchor	block_000003
LXYU005324.t1	BLU001813.t1	0.002	0.0052	0.002	0.0047	0.38461538461538464	0.425531914893617	one_to_one_syntenic_anchor	block_000003
LXYU005500.t1	BLU001988.t1	0.0081	0.0125	0.0081	0.0122	0.6479999999999999	0.6639344262295082	one_to_one_syntenic_anchor	block_000003
LXYU005653.t1	BLU002142.t1	0.0007	0.0113	0.0006	0.0211	0.06194690265486726	0.028436018957345967	one_to_one_syntenic_anchor	block_000003
LXYU005797.t1	BLU012092.t1	0.0006	0.0016	0.0005	0.0027	0.37499999999999994	0.18518518518518517	one_to_one_syntenic_anchor	block_000262
LXYU006156.t1	BLU012438.t1	0.009	0.0297	0.0083	0.0406	0.303030303030303	0.20443349753694584	one_to_one_syntenic_anchor	block_000262
LXYU006309.t1	BLU012620.t1	0.0608	0.1307	0.062	0.1236	0.4651874521805661	0.5016181229773463	one_to_one_syntenic_anchor	block_000262
LXYU006451.t1	BLU012810.t1	0.002	0.0169	0.002	0.0162	0.1183431952662722	0.1234567901234568	one_to_one_syntenic_anchor	block_000262
LXYU006569.t1	BLU012929.t1	0.2064	0.3115	0.1931	0.4095	0.6626003210272873	0.47155067155067154	one_to_one_syntenic_anchor	block_000262
LXYU006716.t1	BLU013130.t1	0.0348	0.0629	0.0348	0.063	0.5532591414944356	0.5523809523809523	one_to_one_syntenic_anchor	block_000262
LXYU006875.t1	BLU013322.t1	0.0289	0.0724	0.0249	0.1359	0.399171270718232	0.18322295805739514	one_to_one_syntenic_anchor	block_000262
LXYU007045.t1	BLU013486.t1	0.0012	0.0072	0.0013	0.0058	0.16666666666666666	0.22413793103448276	one_to_one_syntenic_anchor	block_000262
LXYU007691.t1	BLU014288.t1	0.0348	0.0627	0.0322	0.0843	0.555023923444976	0.3819691577698695	one_to_one_syntenic_anchor	block_000272
LXYU007781.t1	BLU014383.t1	0.0007	0.0067	0.0007	0.0058	0.1044776119402985	0.1206896551724138	one_to_one_syntenic_anchor	block_000316
LXYU008063.t1	BLU014644.t1	0.0304	0.0464	0.0294	0.0527	0.6551724137931035	0.5578747628083491	one_to_one_syntenic_anchor	block_000316
LXYU008177.t1	BLU014755.t1	0.0004	0.0014	0.0004	0.0012	0.28571428571428575	0.33333333333333337	one_to_one_syntenic_anchor	block_000316
LXYU008353.t1	BLU014910.t1	0.5194	0.8081	0.516	0.8953	0.6427422348719217	0.576343125209427	one_to_one_syntenic_anchor	block_000316
LXYU008664.t1	BLU015224.t1	0.0	0.0014	-0.0	0.0011	0.0	-0.0	one_to_one_syntenic_anchor	block_000316
LXYU008867.t1	BLU015438.t1	0.0017	0.068	0.0014	0.2131	0.024999999999999998	0.006569685593618019	one_to_one_syntenic_anchor	block_000316
LXYU008977.t1	BLU015621.t1	0.0058	0.0086	0.0054	0.0107	0.6744186046511628	0.5046728971962617	one_to_one_syntenic_anchor	block_000316
LXYU009120.t1	BLU015768.t1	0.0022	0.0018	0.0024	0.0015	1.2222222222222223	1.5999999999999999	one_to_one_syntenic_anchor	block_000316
LXYU009433.t1	BLU016109.t1	0.5452	1.0562	0.5398	1.4031	0.5161901155084264	0.3847195495688119	one_to_one_syntenic_anchor	block_000316
LXYU009565.t1	BLU016214.t1	0.0015	0.0074	0.0015	0.007	0.2027027027027027	0.21428571428571427	one_to_one_syntenic_anchor	block_000316
LXYU009805.t1	BLU017353.t1	0.0	0.0076	-0.0	0.0126	0.0	-0.0	one_to_one_syntenic_anchor	block_000392
LXYU010488.t1	BLU017873.t1	0.0019	0.0039	0.0018	0.0041	0.4871794871794872	0.4390243902439024	one_to_one_syntenic_anchor	block_000380
LXYU010677.t1	BLU017971.t1	0.0112	0.0443	0.0122	0.0358	0.2528216704288939	0.34078212290502796	one_to_one_syntenic_anchor	block_000395
LXYU011101.t1	BLU018497.t1	0.0362	0.075	0.0372	0.0692	0.48266666666666674	0.5375722543352601	one_to_one_syntenic_anchor	block_000439
LXYU011223.t1	BLU018614.t1	0.6439	1.126	0.6258	1.6806	0.5718472468916519	0.3723670117815066	one_to_one_syntenic_anchor	block_000439
LXYU011910.t1	BLU019308.t1	0.1002	0.1363	0.0959	0.1602	0.73514306676449	0.5986267166042446	one_to_one_syntenic_anchor	block_000440
LXYU012048.t1	BLU019506.t1	0.0035	0.0264	0.003	0.0484	0.13257575757575757	0.06198347107438017	one_to_one_syntenic_anchor	block_000446
LXYU012361.t1	BLU019815.t1	0.0078	0.0296	0.008	0.0279	0.2635135135135135	0.2867383512544803	one_to_one_syntenic_anchor	block_000440
LXYU012556.t1	BLU020494.t1	0.0052	0.0063	0.0051	0.0067	0.8253968253968254	0.7611940298507462	one_to_one_syntenic_anchor	block_000482
LXYU012676.t1	BLU020610.t1	0.0278	0.0488	0.0283	0.0464	0.5696721311475409	0.6099137931034483	one_to_one_syntenic_anchor	block_000482
LXYU013082.t1	BLU021090.t1	0.0055	0.0056	0.006	0.0046	0.9821428571428571	1.3043478260869565	one_to_one_syntenic_anchor	block_000483
LXYU013587.t1	BLU021668.t1	0.1013	0.2266	0.0963	0.2776	0.4470432480141218	0.34690201729106623	one_to_one_syntenic_anchor	block_000499
LXYU013720.t1	BLU021745.t1	0.1198	0.1748	0.1196	0.1783	0.6853546910755148	0.6707795849691531	one_to_one_syntenic_anchor	block_000501
LXYU014140.t1	BLU022098.t1	0.2771	0.4301	0.2586	0.5834	0.6442687747035574	0.44326362701405553	one_to_one_syntenic_anchor	block_000554
LXYU014260.t1	BLU022230.t1	0.0	0.01	-0.0	0.009	0.0	-0.0	one_to_one_syntenic_anchor	block_000554
LXYU014744.t1	BLU022763.t1	0.0467	0.0927	0.047	0.0914	0.5037756202804746	0.5142231947483589	one_to_one_syntenic_anchor	block_000554
LXYU015296.t1	BLU023276.t1	0.2144	0.3524	0.2118	0.3852	0.6083995459704881	0.5498442367601246	one_to_one_syntenic_anchor	block_000554
LXYU015452.t1	BLU023439.t1	0.0128	0.0121	0.0131	0.0114	1.0578512396694215	1.1491228070175439	one_to_one_syntenic_anchor	block_000554
LXYU015604.t1	BLU023610.t1	0.0208	0.0299	0.0216	0.0264	0.6956521739130435	0.8181818181818182	one_to_one_syntenic_anchor	block_000554
LXYU015740.t1	BLU023770.t1	0.008	0.0118	0.0085	0.0101	0.6779661016949153	0.8415841584158417	one_to_one_syntenic_anchor	block_000554
LXYU016235.t1	BLU024165.t1	0.669	1.8368	0.6751	1.7688	0.36422038327526135	0.38167118950701046	one_to_one_syntenic_anchor	block_000618
LXYU016414.t1	BLU024389.t1	0.0344	0.0422	0.0357	0.0377	0.8151658767772512	0.9469496021220161	one_to_one_syntenic_anchor	block_000603
LXYU016533.t1	BLU024512.t1	0.0414	0.0564	0.0438	0.0482	0.7340425531914894	0.9087136929460581	one_to_one_syntenic_anchor	block_000603
LXYU016711.t1	BLU024751.t1	0.0	0.0038	-0.0	0.0032	0.0	-0.0	one_to_one_syntenic_anchor	block_000602
LXYU016874.t1	BLU024928.t1	0.5173	0.981	0.4897	1.4933	0.5273190621814475	0.32793142704078215	one_to_one_syntenic_anchor	block_000602
LXYU017030.t1	BLU025130.t1	0.1222	0.1614	0.1142	0.2198	0.7571251548946717	0.5195632393084623	one_to_one_syntenic_anchor	block_000602
LXYU017211.t1	BLU025317.t1	0.0	0.0081	-0.0	0.0067	0.0	-0.0	one_to_one_syntenic_anchor	block_000602
LXYU017367.t1	BLU025474.t1	0.0	0.0059	-0.0	0.0092	0.0	-0.0	one_to_one_syntenic_anchor	block_000602
LXYU017776.t1	BLU025976.t1	0.0071	0.0134	0.0074	0.0117	0.5298507462686567	0.6324786324786325	one_to_one_syntenic_anchor	block_000601
LXYU017906.t1	BLU026109.t1	0.0005	0.0018	0.0006	0.0014	0.2777777777777778	0.42857142857142855	one_to_one_syntenic_anchor	block_000601
LXYU018070.t1	BLU028109.t1	0.2555	0.5068	0.2692	0.4413	0.5041436464088398	0.6100158622252435	one_to_one_syntenic_anchor	block_000674
LXYU018250.t1	BLU028145.t1	0.0059	0.0434	0.0058	0.0465	0.1359447004608295	0.12473118279569892	one_to_one_syntenic_anchor	block_000672
LXYU018523.t1	BLU028400.t1	0.0041	0.0157	0.0034	0.0557	0.2611464968152867	0.06104129263913824	one_to_one_syntenic_anchor	block_000684
LXYU018878.t1	BLU026484.t1	0.0136	0.0208	0.0133	0.0227	0.6538461538461539	0.5859030837004404	one_to_one_syntenic_anchor	block_000637
LXYU018988.t1	BLU026679.t1	0.0	0.0049	-0.0	0.0045	0.0	-0.0	one_to_one_syntenic_anchor	block_000636
LXYU019095.t1	BLU026818.t1	0.0408	0.0477	0.0341	0.1122	0.8553459119496856	0.30392156862745096	one_to_one_syntenic_anchor	block_000636
LXYU019432.t1	BLU027137.t1	0.0043	0.0318	0.0044	0.0301	0.13522012578616352	0.1461794019933555	one_to_one_syntenic_anchor	block_000636
LXYU019572.t1	BLU027271.t1	0.0136	0.0098	0.0139	0.0092	1.3877551020408163	1.5108695652173911	one_to_one_syntenic_anchor	block_000636
LXYU019676.t1	BLU027394.t1	0.0477	0.0368	0.0466	0.0397	1.296195652173913	1.1738035264483628	one_to_one_syntenic_anchor	block_000636
LXYU019788.t1	BLU002214.t1	0.0	0.0093	-0.0	0.0106	0.0	-0.0	one_to_one_syntenic_anchor	block_000070
LXYU019923.t1	BLU002327.t1	0.0098	0.0344	0.0088	0.0551	0.28488372093023256	0.15970961887477314	one_to_one_syntenic_anchor	block_000070
LXYU020165.t1	BLU002557.t1	0.343	0.556	0.3313	0.6738	0.6169064748201438	0.49168892846542	one_to_one_syntenic_anchor	block_000070
LXYU020532.t1	BLU002974.t1	0.0015	0.0047	0.0016	0.0038	0.3191489361702128	0.4210526315789474	one_to_one_syntenic_anchor	block_000069
LXYU020653.t1	BLU003105.t1	0.0045	0.0026	0.0048	0.0022	1.7307692307692306	2.1818181818181817	one_to_one_syntenic_anchor	block_000069
LXYU021019.t1	BLU003501.t1	0.0018	0.0014	0.0019	0.0012	1.2857142857142856	1.5833333333333335	one_to_one_syntenic_anchor	block_000069
LXYU021497.t1	BLU003971.t1	0.0081	0.0126	0.0069	0.0252	0.6428571428571428	0.2738095238095238	one_to_one_syntenic_anchor	block_000069
LXYU021591.t1	BLU004066.t1	0.0011	0.003	0.0012	0.0025	0.3666666666666667	0.4799999999999999	one_to_one_syntenic_anchor	block_000069
LXYU021716.t1	BLU004181.t1	0.0632	0.1602	0.0627	0.1673	0.3945068664169788	0.3747758517632995	one_to_one_syntenic_anchor	block_000069
LXYU021941.t1	BLU004361.t1	0.0103	0.018	0.0102	0.0184	0.5722222222222223	0.5543478260869565	one_to_one_syntenic_anchor	block_000098
LXYU022065.t1	BLU004480.t1	0.0029	0.0046	0.0025	0.01	0.6304347826086956	0.25	one_to_one_syntenic_anchor	block_000098
LXYU022168.t1	BLU004570.t1	0.0121	0.022	0.0107	0.0362	0.55	0.29558011049723754	one_to_one_syntenic_anchor	block_000098
LXYU022654.t1	BLU005126.t1	0.0114	0.013	0.0112	0.0137	0.876923076923077	0.8175182481751825	one_to_one_syntenic_anchor	block_000098
LXYU022808.t1	BLU005285.t1	0.1686	0.2232	0.1703	0.2232	0.7553763440860215	0.7629928315412187	one_to_one_syntenic_anchor	block_000098
LXYU022992.t1	BLU005530.t1	0.0072	0.013	0.0074	0.0121	0.5538461538461539	0.6115702479338844	one_to_one_syntenic_anchor	block_000098
LXYU023180.t1	BLU005787.t1	0.0014	0.0134	0.0015	0.0106	0.1044776119402985	0.14150943396226415	one_to_one_syntenic_anchor	block_000098
LXYU023476.t1	BLU006118.t1	0.2141	0.3423	0.2009	0.4661	0.6254747297692084	0.43102338553958375	one_to_one_syntenic_anchor	block_000099
LXYU023620.t1	BLU006312.t1	0.001	0.0063	0.001	0.0057	0.15873015873015872	0.17543859649122806	one_to_one_syntenic_anchor	block_000110
LXYU023746.t1	BLU006425.t1	0.0285	0.0509	0.0271	0.0624	0.5599214145383105	0.4342948717948718	one_to_one_syntenic_anchor	block_000152
LXYU023910.t1	BLU006645.t1	0.0022	0.0017	0.0022	0.0019	1.2941176470588236	1.1578947368421053	one_to_one_syntenic_anchor	block_000152
LXYU024219.t1	BLU006988.t1	0.0411	0.0335	0.0394	0.0384	1.226865671641791	1.0260416666666667	one_to_one_syntenic_anchor	block_000152
LXYU024542.t1	BLU007351.t1	0.0294	0.0702	0.029	0.0746	0.4188034188034188	0.3887399463806971	one_to_one_syntenic_anchor	block_000152
LXYU024662.t1	BLU007463.t1	0.0029	0.0145	0.0025	0.0358	0.19999999999999998	0.06983240223463688	one_to_one_syntenic_anchor	block_000152
LXYU024844.t1	BLU007633.t1	0.057	0.0779	0.0554	0.0865	0.7317073170731708	0.6404624277456648	one_to_one_syntenic_anchor	block_000152
LXYU025211.t1	BLU007969.t1	0.0021	0.0024	0.0022	0.002	0.875	1.1	one_to_one_syntenic_anchor	block_000152
LXYU025321.t1	BLU008090.t1	0.0027	0.0087	0.0029	0.0074	0.31034482758620696	0.39189189189189183	one_to_one_syntenic_anchor	block_000152
LXYU025468.t1	BLU008225.t1	0.0227	0.0271	0.0228	0.0266	0.8376383763837639	0.8571428571428572	one_to_one_syntenic_anchor	block_000152
LXYU025611.t1	BLU008363.t1	0.1692	0.3116	0.1692	0.3174	0.5430038510911425	0.5330812854442344	one_to_one_syntenic_anchor	block_000207
LXYU025730.t1	BLU008489.t1	0.1899	0.5172	0.2007	0.4654	0.36716937354988405	0.43124194241512676	one_to_one_syntenic_anchor	block_000207
LXYU026008.t1	BLU008815.t1	0.0389	0.0639	0.0333	0.1378	0.6087636932707355	0.2416545718432511	one_to_one_syntenic_anchor	block_000206
LXYU026555.t1	BLU009359.t1	0.0573	0.1418	0.0563	0.1522	0.4040902679830747	0.3699080157687254	one_to_one_syntenic_anchor	block_000206
LXYU027172.t1	BLU010132.t1	0.0252	0.0571	0.0244	0.0641	0.44133099824868655	0.38065522620904835	one_to_one_syntenic_anchor	block_000205
LXYU028030.t1	BLU011102.t1	0.0013	0.0043	0.0015	0.0034	0.3023255813953488	0.44117647058823534	one_to_one_syntenic_anchor	block_000248
LXYU028167.t1	BLU011263.t1	0.1344	0.2591	0.1297	0.2971	0.5187186414511771	0.4365533490407271	one_to_one_syntenic_anchor	block_000250
LXYU028735.t1	BLU011848.t1	0.0015	0.0043	0.0015	0.0037	0.3488372093023256	0.4054054054054054	one_to_one_syntenic_anchor	block_000249
LXYU000198.t1	BLU016290.t1	0.1248	0.1776	0.1234	0.1917	0.7027027027027026	0.6437141366718832	one_to_one_syntenic_anchor	block_000349
LXYU000337.t1	BLU014255.t1	0.0	0.0039	-0.0	0.0071	0.0	-0.0	one_to_one_syntenic_anchor	block_000258
LXYU000777.t1	BLU020447.t1	0.066	0.0762	0.0662	0.0758	0.8661417322834646	0.8733509234828495	one_to_one_syntenic_anchor	block_000467
LXYU000979.t1	BLU013972.t1	0.0	0.0021	-0.0	0.0018	0.0	-0.0	one_to_one_syntenic_anchor	block_000259
LXYU001444.t1	BLU016578.t1	0.0173	0.0206	0.0169	0.0228	0.8398058252427184	0.7412280701754385	one_to_one_syntenic_anchor	block_000355
LXYU003571.t1	BLU016748.t1	0.0319	0.056	0.0313	0.061	0.5696428571428571	0.5131147540983607	one_to_one_syntenic_anchor	block_000360
LXYU003692.t1	BLU016860.t1	0.0061	0.0196	0.0063	0.0174	0.3112244897959184	0.3620689655172414	one_to_one_syntenic_anchor	block_000362
LXYU003858.t1	BLU000078.t1	0.0	0.0163	-0.0	0.0145	0.0	-0.0	one_to_one_syntenic_anchor	block_000012
LXYU003995.t1	BLU000256.t1	0.0066	0.0071	0.0063	0.0082	0.9295774647887324	0.7682926829268292	one_to_one_syntenic_anchor	block_000013
LXYU004326.t1	BLU000638.t1	0.0888	0.1755	0.0863	0.2003	0.5059829059829061	0.4308537194208687	one_to_one_syntenic_anchor	block_000004
LXYU004816.t1	BLU001236.t1	0.2043	0.3233	0.1972	0.3787	0.6319208165790289	0.5207288090837074	one_to_one_syntenic_anchor	block_000003
LXYU005798.t1	BLU012093.t1	0.0126	0.0272	0.0106	0.0605	0.4632352941176471	0.17520661157024794	one_to_one_syntenic_anchor	block_000262
LXYU006002.t1	BLU012264.t1	0.0037	0.0079	0.0034	0.0119	0.46835443037974683	0.2857142857142857	one_to_one_syntenic_anchor	block_000262
LXYU006158.t1	BLU012440.t1	0.0	0.0129	-0.0	0.0198	0.0	-0.0	one_to_one_syntenic_anchor	block_000262
LXYU006317.t1	BLU012621.t1	0.0904	0.1864	0.0749	0.9116	0.4849785407725321	0.08216322948661693	one_to_one_syntenic_anchor	block_000262
LXYU006452.t1	BLU012808.t1	0.0032	0.0043	0.0032	0.0041	0.7441860465116279	0.7804878048780488	one_to_one_syntenic_anchor	block_000283
LXYU006570.t1	BLU012933.t1	0.0314	0.0861	0.0314	0.0867	0.36469221835075494	0.36216839677047286	one_to_one_syntenic_anchor	block_000262
LXYU006718.t1	BLU013131.t1	0.1359	0.2403	0.1248	0.3401	0.5655430711610486	0.36695089679506027	one_to_one_syntenic_anchor	block_000262
LXYU006878.t1	BLU000791.t1	0.1971	0.5621	0.1689	2.9906	0.3506493506493506	0.05647696114492075	one_to_one_syntenic_anchor	block_000020
LXYU007047.t1	BLU013490.t1	0.0089	0.0095	0.0078	0.0154	0.9368421052631579	0.5064935064935064	one_to_one_syntenic_anchor	block_000262
LXYU007146.t1	BLU013584.t1	0.0022	0.0101	0.0023	0.0081	0.21782178217821785	0.2839506172839506	one_to_one_syntenic_anchor	block_000262
LXYU007413.t1	BLU013844.t1	0.0	0.003	-0.0	0.0025	0.0	-0.0	one_to_one_syntenic_anchor	block_000262
LXYU007544.t1	BLU013998.t1	0.0063	0.0111	0.0064	0.0104	0.5675675675675675	0.6153846153846154	one_to_one_syntenic_anchor	block_000263
LXYU007694.t1	BLU014287.t1	0.0263	0.0635	0.0258	0.0682	0.4141732283464567	0.3782991202346041	one_to_one_syntenic_anchor	block_000272
LXYU007783.t1	BLU014385.t1	0.0047	0.015	0.0044	0.018	0.31333333333333335	0.24444444444444446	one_to_one_syntenic_anchor	block_000316
LXYU008064.t1	BLU014645.t1	0.0567	0.1404	0.0821	0.077	0.40384615384615385	1.0662337662337664	one_to_one_syntenic_anchor	block_000316
LXYU008472.t1	BLU015016.t1	0.0893	0.1133	0.0861	0.1313	0.7881729920564873	0.6557501904036557	one_to_one_syntenic_anchor	block_000316
LXYU009318.t1	BLU015994.t1	0.0987	0.1921	0.0975	0.2055	0.5137948984903696	0.4744525547445256	one_to_one_syntenic_anchor	block_000316
LXYU009434.t1	BLU016110.t1	0.002	0.0113	0.002	0.0106	0.1769911504424779	0.18867924528301888	one_to_one_syntenic_anchor	block_000316
LXYU009566.t1	BLU016215.t1	0.0049	0.0214	0.0053	0.0172	0.22897196261682243	0.3081395348837209	one_to_one_syntenic_anchor	block_000316
LXYU010232.t1	BLU017653.t1	0.005	0.005	0.0053	0.0043	1.0	1.2325581395348837	one_to_one_syntenic_anchor	block_000404
LXYU010490.t1	BLU017874.t1	0.3135	0.5349	0.2594	2.1284	0.5860908581043185	0.12187558729562113	one_to_one_syntenic_anchor	block_000380
LXYU010678.t1	BLU017970.t1	0.0	0.0693	-0.0	0.2635	0.0	-0.0	one_to_one_syntenic_anchor	block_000395
LXYU010966.t1	BLU018359.t1	0.003	0.006	0.0032	0.005	0.5	0.64	one_to_one_syntenic_anchor	block_000439
LXYU011102.t1	BLU018498.t1	0.0049	0.0251	0.0042	0.0461	0.1952191235059761	0.09110629067245118	one_to_one_syntenic_anchor	block_000439
LXYU011227.t1	BLU018617.t1	0.1316	0.189	0.1362	0.1714	0.6962962962962963	0.79463243873979	one_to_one_syntenic_anchor	block_000439
LXYU011419.t1	BLU018779.t1	0.0363	0.0956	0.0341	0.1246	0.37970711297071125	0.27367576243980735	one_to_one_syntenic_anchor	block_000439
LXYU011543.t1	BLU018907.t1	0.0129	0.0665	0.0135	0.0586	0.19398496240601504	0.23037542662116042	one_to_one_syntenic_anchor	block_000439
LXYU011667.t1	BLU019053.t1	0.0228	0.0307	0.0206	0.045	0.742671009771987	0.4577777777777778	one_to_one_syntenic_anchor	block_000445
LXYU011780.t1	BLU019186.t1	0.1072	0.1594	0.1065	0.1631	0.6725219573400252	0.6529736358062538	one_to_one_syntenic_anchor	block_000440
LXYU011913.t1	BLU019310.t1	0.0102	0.0062	0.0113	0.0048	1.6451612903225807	2.3541666666666665	one_to_one_syntenic_anchor	block_000440
LXYU012050.t1	BLU019503.t1	0.2809	0.6988	0.3019	0.5732	0.40197481396680024	0.526692254012561	one_to_one_syntenic_anchor	block_000446
LXYU012178.t1	BLU019648.t1	0.0506	0.0889	0.0507	0.0886	0.5691788526434195	0.572234762979684	one_to_one_syntenic_anchor	block_000440
LXYU012363.t1	BLU019817.t1	0.0049	0.0102	0.0049	0.01	0.48039215686274506	0.49	one_to_one_syntenic_anchor	block_000440
LXYU012559.t1	BLU020496.t1	0.0858	0.0945	0.0864	0.0929	0.9079365079365079	0.9300322927879441	one_to_one_syntenic_anchor	block_000482
LXYU012678.t1	BLU020611.t1	0.0022	0.0096	0.0024	0.0075	0.2291666666666667	0.32	one_to_one_syntenic_anchor	block_000482
LXYU013085.t1	BLU021094.t1	0.0028	0.0172	0.0029	0.0161	0.16279069767441862	0.18012422360248445	one_to_one_syntenic_anchor	block_000483
LXYU013287.t1	BLU021372.t1	0.0354	0.0529	0.0351	0.0543	0.6691871455576559	0.6464088397790055	one_to_one_syntenic_anchor	block_000511
LXYU013444.t1	BLU021397.t1	0.2857	0.5727	0.2784	0.6731	0.498865025318666	0.41360867627395626	one_to_one_syntenic_anchor	block_000489
LXYU013591.t1	BLU021666.t1	0.0134	0.0356	0.0145	0.029	0.3764044943820225	0.5	one_to_one_syntenic_anchor	block_000484
LXYU013721.t1	BLU021744.t1	0.0028	0.0127	0.0025	0.0199	0.2204724409448819	0.12562814070351758	one_to_one_syntenic_anchor	block_000501
LXYU013846.t1	BLU020021.t1	0.0033	0.0144	0.0031	0.0176	0.22916666666666669	0.17613636363636362	one_to_one_syntenic_anchor	block_000485
LXYU014018.t1	BLU021959.t1	0.0	0.0035	-0.0	0.0029	0.0	-0.0	one_to_one_syntenic_anchor	block_000554
LXYU014141.t1	BLU022100.t1	0.0253	0.0339	0.0244	0.0381	0.7463126843657817	0.6404199475065617	one_to_one_syntenic_anchor	block_000554
LXYU014261.t1	BLU022231.t1	0.0	0.0045	-0.0	0.0038	0.0	-0.0	one_to_one_syntenic_anchor	block_000554
LXYU014433.t1	BLU022404.t1	0.023	0.0174	0.0252	0.0128	1.3218390804597702	1.96875	one_to_one_syntenic_anchor	block_000554
LXYU014745.t1	BLU022765.t1	0.0057	0.0133	0.006	0.0115	0.4285714285714286	0.5217391304347826	one_to_one_syntenic_anchor	block_000554
LXYU015453.t1	BLU023440.t1	0.0043	0.0126	0.0043	0.0118	0.3412698412698413	0.364406779661017	one_to_one_syntenic_anchor	block_000554
LXYU015607.t1	BLU023619.t1	0.6394	1.1339	0.6552	1.0776	0.563894523326572	0.6080178173719377	one_to_one_syntenic_anchor	block_000554
LXYU016248.t1	BLU024224.t1	0.0052	0.0168	0.0047	0.0262	0.30952380952380953	0.17938931297709923	one_to_one_syntenic_anchor	block_000603
LXYU016534.t1	BLU024513.t1	0.1459	0.2495	0.1316	0.4062	0.5847695390781563	0.32397833579517477	one_to_one_syntenic_anchor	block_000603
LXYU016876.t1	BLU024930.t1	0.0323	0.0464	0.0295	0.0665	0.6961206896551725	0.44360902255639095	one_to_one_syntenic_anchor	block_000602
LXYU017032.t1	BLU025131.t1	0.0083	0.0235	0.008	0.0261	0.35319148936170214	0.3065134099616858	one_to_one_syntenic_anchor	block_000602
LXYU017214.t1	BLU025320.t1	0.023	0.0406	0.0226	0.0435	0.5665024630541872	0.5195402298850574	one_to_one_syntenic_anchor	block_000602
LXYU017500.t1	BLU025664.t1	0.0039	0.0195	0.0042	0.016	0.19999999999999998	0.26249999999999996	one_to_one_syntenic_anchor	block_000601
LXYU017626.t1	BLU025803.t1	0.0298	0.03	0.0292	0.0325	0.9933333333333334	0.8984615384615384	one_to_one_syntenic_anchor	block_000601
LXYU017782.t1	BLU025982.t1	0.013	0.0361	0.013	0.0358	0.3601108033240997	0.36312849162011174	one_to_one_syntenic_anchor	block_000601
LXYU018083.t1	BLU027927.t1	0.0028	0.0253	0.0031	0.0191	0.11067193675889328	0.16230366492146597	one_to_one_syntenic_anchor	block_000665
LXYU018255.t1	BLU028148.t1	0.1744	0.3279	0.1737	0.3434	0.531869472400122	0.505824111822947	one_to_one_syntenic_anchor	block_000672
LXYU018879.t1	BLU026486.t1	0.0057	0.0091	0.005	0.0144	0.6263736263736264	0.34722222222222227	one_to_one_syntenic_anchor	block_000637
LXYU018989.t1	BLU026680.t1	0.0051	0.0219	0.0054	0.0189	0.23287671232876714	0.28571428571428575	one_to_one_syntenic_anchor	block_000636
LXYU019098.t1	BLU026820.t1	0.0249	0.0448	0.0246	0.0469	0.5558035714285714	0.5245202558635395	one_to_one_syntenic_anchor	block_000636
LXYU019433.t1	BLU027138.t1	0.0047	0.0281	0.005	0.0239	0.16725978647686834	0.20920502092050208	one_to_one_syntenic_anchor	block_000636
LXYU019576.t1	BLU027273.t1	0.0374	0.0694	0.0333	0.1241	0.5389048991354467	0.26833199033037874	one_to_one_syntenic_anchor	block_000636
LXYU019926.t1	BLU002329.t1	0.0667	0.1797	0.0619	0.2617	0.37117417918753476	0.2365303782957585	one_to_one_syntenic_anchor	block_000070
LXYU020035.t1	BLU002440.t1	0.002	0.0069	0.0022	0.0056	0.2898550724637681	0.3928571428571429	one_to_one_syntenic_anchor	block_000070
LXYU020166.t1	BLU002558.t1	0.0176	0.0242	0.0176	0.0242	0.7272727272727273	0.7272727272727273	one_to_one_syntenic_anchor	block_000070
LXYU020337.t1	BLU002739.t1	0.0382	0.0899	0.0388	0.0856	0.42491657397107896	0.45327102803738323	one_to_one_syntenic_anchor	block_000070
LXYU020533.t1	BLU002975.t1	0.0014	0.0022	0.0015	0.0019	0.6363636363636364	0.7894736842105263	one_to_one_syntenic_anchor	block_000069
LXYU020792.t1	BLU003252.t1	0.0493	0.0907	0.0486	0.0952	0.5435501653803748	0.5105042016806722	one_to_one_syntenic_anchor	block_000069
LXYU020898.t1	BLU003365.t1	0.0102	0.0129	0.011	0.0107	0.7906976744186047	1.02803738317757	one_to_one_syntenic_anchor	block_000069
LXYU021020.t1	BLU003502.t1	0.0649	0.1183	0.0633	0.1295	0.5486052409129332	0.48880308880308876	one_to_one_syntenic_anchor	block_000069
LXYU021195.t1	BLU003671.t1	0.377	0.366	0.3645	0.4237	1.030054644808743	0.8602784989379277	one_to_one_syntenic_anchor	block_000069
LXYU021717.t1	BLU004182.t1	0.0047	0.0131	0.0041	0.0216	0.35877862595419846	0.18981481481481483	one_to_one_syntenic_anchor	block_000069
LXYU021942.t1	BLU004362.t1	0.0244	0.0786	0.0241	0.0834	0.3104325699745547	0.28896882494004794	one_to_one_syntenic_anchor	block_000098
LXYU022066.t1	BLU004481.t1	0.016	0.0748	0.0157	0.0817	0.21390374331550802	0.19216646266829865	one_to_one_syntenic_anchor	block_000098
LXYU022169.t1	BLU004571.t1	0.0	0.0133	-0.0	0.0215	0.0	-0.0	one_to_one_syntenic_anchor	block_000098
LXYU022275.t1	BLU004677.t1	0.0211	0.0204	0.019	0.0306	1.034313725490196	0.6209150326797386	one_to_one_syntenic_anchor	block_000098
LXYU022655.t1	BLU005127.t1	0.0021	0.0064	0.0023	0.0054	0.32812499999999994	0.4259259259259259	one_to_one_syntenic_anchor	block_000098
LXYU022812.t1	BLU005289.t1	0.0656	0.13	0.0596	0.1912	0.5046153846153847	0.3117154811715481	one_to_one_syntenic_anchor	block_000098
LXYU022993.t1	BLU005531.t1	0.0262	0.0395	0.0262	0.0394	0.6632911392405063	0.6649746192893402	one_to_one_syntenic_anchor	block_000098
LXYU023182.t1	BLU005788.t1	0.0398	0.0479	0.0356	0.0717	0.8308977035490607	0.496513249651325	one_to_one_syntenic_anchor	block_000098
LXYU023313.t1	BLU006221.t1	0.0	0.002	-0.0	0.0018	0.0	-0.0	one_to_one_syntenic_anchor	block_000100
LXYU023477.t1	BLU006119.t1	0.1636	0.1841	0.1538	0.2378	0.8886474741988049	0.6467619848612278	one_to_one_syntenic_anchor	block_000099
LXYU023912.t1	BLU006646.t1	0.0006	0.002	0.0006	0.0017	0.3	0.3529411764705882	one_to_one_syntenic_anchor	block_000152
LXYU024071.t1	BLU006785.t1	0.7224	1.6691	0.7078	2.3958	0.4328081001737463	0.2954336755989649	one_to_one_syntenic_anchor	block_000152
LXYU024222.t1	BLU006991.t1	0.1379	0.2919	0.1437	0.2593	0.4724220623501199	0.5541843424604705	one_to_one_syntenic_anchor	block_000152
LXYU024547.t1	BLU007355.t1	0.0035	0.0048	0.003	0.0086	0.7291666666666667	0.3488372093023256	one_to_one_syntenic_anchor	block_000152
LXYU024663.t1	BLU007464.t1	0.0764	0.1565	0.0759	0.1621	0.48817891373801914	0.46822948797038866	one_to_one_syntenic_anchor	block_000152
LXYU024846.t1	BLU007635.t1	0.0	0.0023	-0.0	0.0021	0.0	-0.0	one_to_one_syntenic_anchor	block_000152
LXYU025212.t1	BLU007971.t1	0.0069	0.0199	0.0063	0.0277	0.34673366834170855	0.22743682310469315	one_to_one_syntenic_anchor	block_000152
LXYU025322.t1	BLU008091.t1	0.3162	0.4562	0.3248	0.4307	0.6931170539237176	0.7541211980496865	one_to_one_syntenic_anchor	block_000152
LXYU025478.t1	BLU008232.t1	0.0239	0.025	0.0236	0.0263	0.956	0.8973384030418251	one_to_one_syntenic_anchor	block_000152
LXYU026818.t1	BLU009795.t1	0.0143	0.0209	0.0149	0.0183	0.6842105263157895	0.8142076502732241	one_to_one_syntenic_anchor	block_000205
LXYU026911.t1	BLU009889.t1	0.0195	0.0285	0.0201	0.0263	0.6842105263157895	0.7642585551330798	one_to_one_syntenic_anchor	block_000205
LXYU027045.t1	BLU010024.t1	0.0301	0.0586	0.0276	0.0847	0.5136518771331058	0.32585596221959856	one_to_one_syntenic_anchor	block_000205
LXYU027174.t1	BLU010134.t1	0.0014	0.0016	0.0014	0.0016	0.875	0.875	one_to_one_syntenic_anchor	block_000205
LXYU027321.t1	BLU010287.t1	0.003	0.0093	0.0029	0.0096	0.32258064516129037	0.3020833333333333	one_to_one_syntenic_anchor	block_000205
LXYU027733.t1	BLU010794.t1	0.0621	0.1494	0.0639	0.1376	0.41566265060240964	0.4643895348837209	one_to_one_syntenic_anchor	block_000248
LXYU028426.t1	BLU011559.t1	0.1575	0.1651	0.1369	0.3045	0.9539672925499697	0.4495894909688013	one_to_one_syntenic_anchor	block_000249
LXYU028602.t1	BLU011711.t1	0.5588	1.1788	0.5589	1.2865	0.47404139803189677	0.43443451224251844	one_to_one_syntenic_anchor	block_000249
LXYU000778.t1	BLU020446.t1	0.0072	0.0118	0.0073	0.0115	0.6101694915254238	0.6347826086956522	one_to_one_syntenic_anchor	block_000467
LXYU000980.t1	BLU013971.t1	0.4697	0.7231	0.4168	1.49	0.6495643756050339	0.2797315436241611	one_to_one_syntenic_anchor	block_000259
LXYU001273.t1	BLU011439.t1	0.0	0.0029	-0.0	0.004	0.0	-0.0	one_to_one_syntenic_anchor	block_000220
LXYU003238.t1	BLU020304.t1	0.0	0.0034	-0.0	0.0027	0.0	-0.0	one_to_one_syntenic_anchor	block_000478
LXYU003574.t1	BLU016754.t1	0.0	0.0063	-0.0	0.0101	0.0	-0.0	one_to_one_syntenic_anchor	block_000360
LXYU003996.t1	BLU000255.t1	0.0013	0.0271	0.0013	0.0252	0.04797047970479705	0.051587301587301584	one_to_one_syntenic_anchor	block_000013
LXYU004630.t1	BLU001019.t1	0.0289	0.0387	0.0257	0.0624	0.7467700258397932	0.4118589743589744	one_to_one_syntenic_anchor	block_000003
LXYU005328.t1	BLU001817.t1	0.0	0.0097	-0.0	0.0073	0.0	-0.0	one_to_one_syntenic_anchor	block_000003
LXYU005506.t1	BLU001994.t1	0.0432	0.0607	0.0426	0.0639	0.7116968698517299	0.6666666666666666	one_to_one_syntenic_anchor	block_000003
LXYU005799.t1	BLU012094.t1	0.0084	0.0538	0.0088	0.0486	0.1561338289962825	0.18106995884773663	one_to_one_syntenic_anchor	block_000262
LXYU006003.t1	BLU012265.t1	0.0644	0.0563	0.0607	0.0693	1.1438721136767318	0.8759018759018758	one_to_one_syntenic_anchor	block_000262
LXYU006159.t1	BLU012443.t1	0.1529	0.4473	0.1353	1.1081	0.34182875027945453	0.12210089342117136	one_to_one_syntenic_anchor	block_000262
LXYU006318.t1	BLU012624.t1	0.0046	0.0038	0.0048	0.0033	1.2105263157894737	1.4545454545454544	one_to_one_syntenic_anchor	block_000262
LXYU006459.t1	BLU012801.t1	0.078	0.1702	0.0795	0.1633	0.4582843713278496	0.48683404776484995	one_to_one_syntenic_anchor	block_000283
LXYU006576.t1	BLU012927.t1	0.0829	0.1451	0.0798	0.1687	0.5713301171605789	0.4730290456431535	one_to_one_syntenic_anchor	block_000265
LXYU006719.t1	BLU013132.t1	0.8153	0.8605	0.8146	0.9257	0.947472399767577	0.879982715782651	one_to_one_syntenic_anchor	block_000262
LXYU006880.t1	BLU013335.t1	0.0	0.0031	-0.0	0.0031	0.0	-0.0	one_to_one_syntenic_anchor	block_000262
LXYU007048.t1	BLU013491.t1	0.0028	0.0055	0.0025	0.0077	0.5090909090909091	0.3246753246753247	one_to_one_syntenic_anchor	block_000262
LXYU007148.t1	BLU013585.t1	0.0134	0.0196	0.0134	0.0197	0.6836734693877552	0.6802030456852792	one_to_one_syntenic_anchor	block_000262
LXYU007279.t1	BLU013726.t1	0.0006	0.0022	0.0007	0.0017	0.2727272727272727	0.411764705882353	one_to_one_syntenic_anchor	block_000262
LXYU007784.t1	BLU014386.t1	0.0124	0.0207	0.0118	0.0244	0.5990338164251208	0.48360655737704916	one_to_one_syntenic_anchor	block_000316
LXYU007922.t1	BLU014519.t1	0.0266	0.0814	0.0266	0.0832	0.32678132678132676	0.31971153846153844	one_to_one_syntenic_anchor	block_000316
LXYU008068.t1	BLU014649.t1	0.009	0.0089	0.0095	0.0079	1.0112359550561798	1.20253164556962	one_to_one_syntenic_anchor	block_000316
LXYU008473.t1	BLU015019.t1	0.1748	0.3854	0.1698	0.4636	0.45355474831344056	0.36626402070750647	one_to_one_syntenic_anchor	block_000316
LXYU008667.t1	BLU015227.t1	0.0349	0.06	0.0351	0.0588	0.5816666666666667	0.5969387755102041	one_to_one_syntenic_anchor	block_000316
LXYU008980.t1	BLU015622.t1	0.005	0.0143	0.0045	0.0204	0.34965034965034963	0.2205882352941176	one_to_one_syntenic_anchor	block_000316
LXYU009126.t1	BLU015772.t1	0.174	0.2473	0.1654	0.3061	0.7035988677719369	0.5403462920614178	one_to_one_syntenic_anchor	block_000316
LXYU009435.t1	BLU016111.t1	0.0026	0.0041	0.0028	0.0034	0.6341463414634145	0.823529411764706	one_to_one_syntenic_anchor	block_000316
LXYU009569.t1	BLU016216.t1	0.0561	0.0868	0.0561	0.0877	0.6463133640552995	0.6396807297605472	one_to_one_syntenic_anchor	block_000316
LXYU009815.t1	BLU017322.t1	0.0176	0.0299	0.0166	0.0365	0.5886287625418061	0.4547945205479452	one_to_one_syntenic_anchor	block_000405
LXYU010235.t1	BLU017632.t1	0.0548	0.0425	0.0542	0.0441	1.2894117647058823	1.2290249433106575	one_to_one_syntenic_anchor	block_000404
LXYU010491.t1	BLU017876.t1	0.009	0.0316	0.0098	0.0244	0.28481012658227844	0.40163934426229503	one_to_one_syntenic_anchor	block_000380
LXYU010680.t1	BLU017968.t1	0.0033	0.0186	0.0033	0.0182	0.1774193548387097	0.1813186813186813	one_to_one_syntenic_anchor	block_000395
LXYU011103.t1	BLU018499.t1	0.0767	0.1018	0.0767	0.1024	0.7534381139489195	0.7490234375	one_to_one_syntenic_anchor	block_000439
LXYU011228.t1	BLU018619.t1	0.0277	0.0494	0.0273	0.0518	0.5607287449392713	0.5270270270270271	one_to_one_syntenic_anchor	block_000439
LXYU011668.t1	BLU019048.t1	0.0	0.0049	-0.0	0.0043	0.0	-0.0	one_to_one_syntenic_anchor	block_000445
LXYU011788.t1	BLU019188.t1	0.0624	0.1239	0.0622	0.1267	0.5036319612590799	0.49092344119968423	one_to_one_syntenic_anchor	block_000440
LXYU011914.t1	BLU019311.t1	0.0981	0.1891	0.0962	0.2095	0.5187731359069276	0.4591885441527446	one_to_one_syntenic_anchor	block_000440
LXYU012364.t1	BLU019818.t1	0.0013	0.0021	0.0014	0.0017	0.6190476190476191	0.823529411764706	one_to_one_syntenic_anchor	block_000440
LXYU012561.t1	BLU020497.t1	0.0028	0.0052	0.0031	0.0041	0.5384615384615384	0.7560975609756097	one_to_one_syntenic_anchor	block_000482
LXYU012680.t1	BLU020614.t1	0.0022	0.0019	0.0022	0.0018	1.1578947368421053	1.2222222222222223	one_to_one_syntenic_anchor	block_000482
LXYU013094.t1	BLU021115.t1	0.0224	0.0157	0.0202	0.0242	1.426751592356688	0.8347107438016529	one_to_one_syntenic_anchor	block_000483
LXYU013288.t1	BLU021366.t1	0.0016	0.0055	0.0018	0.0041	0.29090909090909095	0.4390243902439024	one_to_one_syntenic_anchor	block_000496
LXYU013447.t1	BLU021398.t1	0.0972	0.1317	0.0849	0.2588	0.7380410022779043	0.3280525502318393	one_to_one_syntenic_anchor	block_000489
LXYU013592.t1	BLU021671.t1	0.7165	1.227	0.7331	1.4368	0.5839445802770986	0.5102310690423162	one_to_one_syntenic_anchor	block_000499
LXYU013722.t1	BLU021743.t1	0.0184	0.0377	0.0187	0.0359	0.4880636604774536	0.520891364902507	one_to_one_syntenic_anchor	block_000501
LXYU013847.t1	BLU020023.t1	0.026	0.0591	0.0274	0.0516	0.4399323181049069	0.5310077519379846	one_to_one_syntenic_anchor	block_000485
LXYU014142.t1	BLU022102.t1	0.0498	0.1049	0.0478	0.1205	0.4747378455672069	0.39668049792531124	one_to_one_syntenic_anchor	block_000554
LXYU014434.t1	BLU022405.t1	0.0071	0.0076	0.0073	0.0071	0.9342105263157895	1.028169014084507	one_to_one_syntenic_anchor	block_000554
LXYU014575.t1	BLU022551.t1	0.0913	0.129	0.0832	0.1927	0.7077519379844962	0.4317592112091333	one_to_one_syntenic_anchor	block_000554
LXYU014925.t1	BLU022939.t1	0.0824	0.1325	0.0774	0.1736	0.6218867924528302	0.44585253456221197	one_to_one_syntenic_anchor	block_000554
LXYU015138.t1	BLU023127.t1	0.0	0.0034	-0.0	0.0033	0.0	-0.0	one_to_one_syntenic_anchor	block_000554
LXYU015609.t1	BLU023630.t1	0.0018	0.0068	0.0017	0.0106	0.2647058823529412	0.16037735849056603	one_to_one_syntenic_anchor	block_000554
LXYU015742.t1	BLU023772.t1	0.2766	0.4821	0.2548	0.6829	0.5737398879900436	0.37311465807585303	one_to_one_syntenic_anchor	block_000554
LXYU015868.t1	BLU023887.t1	0.0313	0.0567	0.03	0.0651	0.5520282186948854	0.46082949308755755	one_to_one_syntenic_anchor	block_000554
LXYU016252.t1	BLU024230.t1	0.0	0.0022	-0.0	0.0046	0.0	-0.0	one_to_one_syntenic_anchor	block_000603
LXYU016417.t1	BLU024391.t1	0.0044	0.007	0.0042	0.0081	0.6285714285714286	0.5185185185185185	one_to_one_syntenic_anchor	block_000603
LXYU016536.t1	BLU024516.t1	0.0713	0.0958	0.0705	0.1009	0.744258872651357	0.6987115956392467	one_to_one_syntenic_anchor	block_000603
LXYU016879.t1	BLU024935.t1	0.0	0.0072	-0.0	0.0062	0.0	-0.0	one_to_one_syntenic_anchor	block_000602
LXYU017033.t1	BLU025132.t1	0.0863	0.1126	0.0866	0.1115	0.7664298401420959	0.7766816143497758	one_to_one_syntenic_anchor	block_000602
LXYU017222.t1	BLU025326.t1	0.0394	0.0629	0.0389	0.0657	0.6263910969793323	0.5920852359208524	one_to_one_syntenic_anchor	block_000602
LXYU017502.t1	BLU025665.t1	0.0454	0.0954	0.0427	0.1247	0.4758909853249476	0.34242181234963914	one_to_one_syntenic_anchor	block_000601
LXYU017628.t1	BLU025804.t1	0.0703	0.0676	0.0681	0.0757	1.039940828402367	0.8996036988110964	one_to_one_syntenic_anchor	block_000601
LXYU017785.t1	BLU025985.t1	0.309	0.4684	0.2914	0.6303	0.6596925704526047	0.4623195303823576	one_to_one_syntenic_anchor	block_000601
LXYU017910.t1	BLU026112.t1	0.5982	1.5319	0.6007	1.7243	0.3904954631503361	0.3483732529142261	one_to_one_syntenic_anchor	block_000601
LXYU018084.t1	BLU027926.t1	0.0797	0.195	0.0812	0.1847	0.40871794871794864	0.43963183540877093	one_to_one_syntenic_anchor	block_000665
LXYU018257.t1	BLU028151.t1	0.0044	0.0167	0.0045	0.0154	0.2634730538922156	0.2922077922077922	one_to_one_syntenic_anchor	block_000672
LXYU018880.t1	BLU026487.t1	0.0045	0.0054	0.0046	0.0052	0.8333333333333333	0.8846153846153847	one_to_one_syntenic_anchor	block_000637
LXYU018991.t1	BLU026675.t1	0.1185	0.2072	0.1085	0.3035	0.5719111969111969	0.357495881383855	one_to_one_syntenic_anchor	block_000639
LXYU019434.t1	BLU027139.t1	0.0053	0.0133	0.0046	0.0226	0.3984962406015038	0.20353982300884957	one_to_one_syntenic_anchor	block_000636
LXYU019579.t1	BLU027275.t1	0.0082	0.0208	0.0082	0.0216	0.3942307692307693	0.37962962962962965	one_to_one_syntenic_anchor	block_000636
LXYU019932.t1	BLU002331.t1	0.0189	0.0303	0.0197	0.0269	0.6237623762376238	0.7323420074349442	one_to_one_syntenic_anchor	block_000070
LXYU020036.t1	BLU002441.t1	0.055	0.0745	0.0536	0.0824	0.738255033557047	0.6504854368932039	one_to_one_syntenic_anchor	block_000070
LXYU020167.t1	BLU002559.t1	0.0153	0.0357	0.0159	0.0324	0.42857142857142855	0.4907407407407408	one_to_one_syntenic_anchor	block_000070
LXYU020345.t1	BLU002748.t1	0.1093	0.1588	0.1125	0.1493	0.6882871536523929	0.7535164099129271	one_to_one_syntenic_anchor	block_000070
LXYU020536.t1	BLU002977.t1	0.1301	0.3148	0.1331	0.2964	0.4132782719186785	0.449055330634278	one_to_one_syntenic_anchor	block_000069
LXYU020662.t1	BLU003108.t1	0.0286	0.0577	0.0286	0.0581	0.49566724436741766	0.49225473321858865	one_to_one_syntenic_anchor	block_000069
LXYU021197.t1	BLU003672.t1	0.0218	0.0327	0.0217	0.0332	0.6666666666666666	0.6536144578313253	one_to_one_syntenic_anchor	block_000069
LXYU021348.t1	BLU003837.t1	0.0194	0.0229	0.0192	0.0235	0.8471615720524017	0.8170212765957446	one_to_one_syntenic_anchor	block_000069
LXYU021842.t1	BLU004269.t1	0.003	0.0046	0.0029	0.0054	0.6521739130434783	0.537037037037037	one_to_one_syntenic_anchor	block_000098
LXYU022172.t1	BLU004574.t1	0.52	1.0061	0.4809	2.5395	0.5168472318854985	0.1893679858239811	one_to_one_syntenic_anchor	block_000098
LXYU022276.t1	BLU004678.t1	0.0289	0.0538	0.0293	0.0513	0.5371747211895911	0.571150097465887	one_to_one_syntenic_anchor	block_000098
LXYU022527.t1	BLU004970.t1	0.0023	0.0022	0.0025	0.0018	1.0454545454545454	1.388888888888889	one_to_one_syntenic_anchor	block_000098
LXYU022658.t1	BLU005129.t1	0.0228	0.0391	0.0229	0.0391	0.5831202046035805	0.5856777493606138	one_to_one_syntenic_anchor	block_000098
LXYU022822.t1	BLU005296.t1	0.0052	0.0114	0.0052	0.0113	0.45614035087719296	0.46017699115044247	one_to_one_syntenic_anchor	block_000098
LXYU022994.t1	BLU005532.t1	0.0069	0.0168	0.0071	0.0156	0.41071428571428575	0.4551282051282052	one_to_one_syntenic_anchor	block_000098
LXYU023183.t1	BLU005791.t1	0.0277	0.0411	0.0275	0.0422	0.6739659367396594	0.6516587677725119	one_to_one_syntenic_anchor	block_000098
LXYU023316.t1	BLU006224.t1	0.0	0.0033	-0.0	0.0027	0.0	-0.0	one_to_one_syntenic_anchor	block_000100
LXYU023480.t1	BLU006120.t1	0.0037	0.0118	0.004	0.01	0.3135593220338983	0.4	one_to_one_syntenic_anchor	block_000099
LXYU023622.t1	BLU006310.t1	0.0031	0.0091	0.003	0.0097	0.3406593406593406	0.30927835051546393	one_to_one_syntenic_anchor	block_000110
LXYU023749.t1	BLU006427.t1	0.0069	0.0048	0.0078	0.0034	1.4375	2.2941176470588234	one_to_one_syntenic_anchor	block_000152
LXYU023913.t1	BLU006647.t1	0.0838	0.1385	0.076	0.2103	0.6050541516245487	0.3613884926295768	one_to_one_syntenic_anchor	block_000152
LXYU024074.t1	BLU006790.t1	0.1618	0.3052	0.1678	0.2752	0.5301441677588467	0.6097383720930233	one_to_one_syntenic_anchor	block_000152
LXYU024225.t1	BLU006998.t1	0.0779	0.1106	0.0732	0.1461	0.7043399638336346	0.5010266940451745	one_to_one_syntenic_anchor	block_000152
LXYU024431.t1	BLU007239.t1	0.08	0.1369	0.0788	0.1445	0.5843681519357196	0.5453287197231834	one_to_one_syntenic_anchor	block_000152
LXYU024548.t1	BLU007356.t1	0.331	0.5178	0.3299	0.55	0.6392429509463113	0.5998181818181818	one_to_one_syntenic_anchor	block_000152
LXYU024665.t1	BLU007467.t1	0.0024	0.0037	0.0025	0.0031	0.6486486486486486	0.8064516129032259	one_to_one_syntenic_anchor	block_000152
LXYU024847.t1	BLU007636.t1	0.0	0.0062	-0.0	0.0076	0.0	-0.0	one_to_one_syntenic_anchor	block_000152
LXYU025324.t1	BLU008093.t1	0.0027	0.0061	0.0028	0.0058	0.4426229508196721	0.4827586206896552	one_to_one_syntenic_anchor	block_000152
LXYU025735.t1	BLU008493.t1	0.2698	0.6683	0.2685	0.7382	0.4037109082747269	0.3637225684096451	one_to_one_syntenic_anchor	block_000207
LXYU025849.t1	BLU008593.t1	0.1283	0.2185	0.1204	0.2991	0.5871853546910755	0.40254095620193914	one_to_one_syntenic_anchor	block_000207
LXYU026010.t1	BLU008818.t1	0.001	0.0029	0.001	0.0027	0.3448275862068966	0.37037037037037035	one_to_one_syntenic_anchor	block_000206
LXYU026215.t1	BLU009015.t1	0.18	0.44	0.1887	0.3987	0.40909090909090906	0.47328818660647104	one_to_one_syntenic_anchor	block_000214
LXYU026709.t1	BLU009683.t1	0.0038	0.0081	0.0038	0.0078	0.46913580246913583	0.4871794871794872	one_to_one_syntenic_anchor	block_000205
LXYU027323.t1	BLU010289.t1	0.0	0.0049	-0.0	0.0056	0.0	-0.0	one_to_one_syntenic_anchor	block_000205
LXYU027467.t1	BLU010492.t1	0.0479	0.0675	0.0458	0.0806	0.7096296296296296	0.5682382133995036	one_to_one_syntenic_anchor	block_000248
LXYU027604.t1	BLU010658.t1	0.2684	0.3879	0.2692	0.3937	0.6919309100283578	0.6837693675387351	one_to_one_syntenic_anchor	block_000248
LXYU027734.t1	BLU010799.t1	0.0012	0.0036	0.0013	0.003	0.3333333333333333	0.4333333333333333	one_to_one_syntenic_anchor	block_000248
LXYU028033.t1	BLU011105.t1	0.0	0.0034	-0.0	0.005	0.0	-0.0	one_to_one_syntenic_anchor	block_000248
LXYU028170.t1	BLU011265.t1	0.0051	0.0058	0.0053	0.005	0.8793103448275863	1.06	one_to_one_syntenic_anchor	block_000250
LXYU028427.t1	BLU011560.t1	0.001	0.006	0.001	0.0059	0.16666666666666666	0.16949152542372883	one_to_one_syntenic_anchor	block_000249
LXYU000203.t1	BLU016287.t1	0.0015	0.0139	0.0014	0.0184	0.10791366906474821	0.07608695652173914	one_to_one_syntenic_anchor	block_000349
LXYU000467.t1	BLU016244.t1	0.0267	0.0393	0.0272	0.0375	0.6793893129770993	0.7253333333333333	one_to_one_syntenic_anchor	block_000352
LXYU000779.t1	BLU020445.t1	0.0192	0.0295	0.0197	0.0274	0.6508474576271186	0.718978102189781	one_to_one_syntenic_anchor	block_000467
LXYU000981.t1	BLU013969.t1	0.2216	0.2546	0.1819	0.9909	0.8703849175176748	0.18357049147239884	one_to_one_syntenic_anchor	block_000259
LXYU003242.t1	BLU020307.t1	0.0334	0.0623	0.0326	0.0678	0.536115569823435	0.48082595870206485	one_to_one_syntenic_anchor	block_000478
LXYU003355.t1	BLU016456.t1	0.0159	0.0484	0.0141	0.0816	0.3285123966942149	0.17279411764705882	one_to_one_syntenic_anchor	block_000367
LXYU003460.t1	BLU016610.t1	0.0211	0.0171	0.0208	0.0179	1.2339181286549707	1.1620111731843576	one_to_one_syntenic_anchor	block_000360
LXYU003577.t1	BLU016755.t1	0.0178	0.0364	0.0173	0.0405	0.489010989010989	0.4271604938271605	one_to_one_syntenic_anchor	block_000360
LXYU003696.t1	BLU016867.t1	0.0642	0.0996	0.0637	0.1031	0.6445783132530121	0.6178467507274492	one_to_one_syntenic_anchor	block_000360
LXYU003861.t1	BLU000076.t1	0.0025	0.0056	0.0025	0.0055	0.44642857142857145	0.4545454545454546	one_to_one_syntenic_anchor	block_000012
LXYU003998.t1	BLU000253.t1	0.0	0.0132	-0.0	0.0098	0.0	-0.0	one_to_one_syntenic_anchor	block_000013
LXYU004510.t1	BLU000849.t1	0.3894	0.8791	0.3935	0.8841	0.4429530201342282	0.44508539757945936	one_to_one_syntenic_anchor	block_000004
LXYU005097.t1	BLU001546.t1	0.0521	0.0971	0.0549	0.0826	0.5365602471678681	0.6646489104116222	one_to_one_syntenic_anchor	block_000003
LXYU005330.t1	BLU001820.t1	0.0697	0.1259	0.0681	0.137	0.5536139793486894	0.49708029197080283	one_to_one_syntenic_anchor	block_000003
LXYU005657.t1	BLU002145.t1	0.2586	0.46	0.2328	0.8584	0.5621739130434782	0.2712022367194781	one_to_one_syntenic_anchor	block_000003
LXYU005802.t1	BLU012098.t1	0.2334	0.4523	0.23	0.5036	0.5160291841697988	0.4567116759332804	one_to_one_syntenic_anchor	block_000262
LXYU006161.t1	BLU012448.t1	0.0122	0.0295	0.0122	0.029	0.41355932203389834	0.4206896551724138	one_to_one_syntenic_anchor	block_000262
LXYU006319.t1	BLU012625.t1	0.0175	0.0276	0.0175	0.0277	0.6340579710144928	0.6317689530685922	one_to_one_syntenic_anchor	block_000262
LXYU006462.t1	BLU012815.t1	0.0641	0.106	0.0643	0.1053	0.6047169811320755	0.6106362773029439	one_to_one_syntenic_anchor	block_000262
LXYU006579.t1	BLU012935.t1	0.5163	0.8815	0.5584	0.7091	0.5857061826432218	0.7874770836271331	one_to_one_syntenic_anchor	block_000262
LXYU006721.t1	BLU013133.t1	0.0012	0.0068	0.0013	0.0055	0.1764705882352941	0.23636363636363636	one_to_one_syntenic_anchor	block_000262
LXYU006883.t1	BLU013340.t1	0.1507	0.3095	0.1475	0.3384	0.48691437802907916	0.4358747044917258	one_to_one_syntenic_anchor	block_000262
LXYU007050.t1	BLU013492.t1	0.0042	0.0126	0.0042	0.0119	0.3333333333333333	0.3529411764705882	one_to_one_syntenic_anchor	block_000262
LXYU007149.t1	BLU013586.t1	0.0237	0.0293	0.0229	0.033	0.8088737201365187	0.693939393939394	one_to_one_syntenic_anchor	block_000262
LXYU007282.t1	BLU013732.t1	0.0	0.0078	-0.0	0.0071	0.0	-0.0	one_to_one_syntenic_anchor	block_000262
LXYU007416.t1	BLU013847.t1	0.0033	0.0108	0.003	0.0146	0.3055555555555555	0.2054794520547945	one_to_one_syntenic_anchor	block_000262
LXYU007554.t1	BLU014008.t1	0.0537	0.0523	0.0555	0.0484	1.0267686424474187	1.146694214876033	one_to_one_syntenic_anchor	block_000263
LXYU008180.t1	BLU014758.t1	0.0059	0.0123	0.0059	0.0119	0.4796747967479675	0.49579831932773105	one_to_one_syntenic_anchor	block_000316
LXYU008361.t1	BLU014918.t1	0.0517	0.0512	0.0573	0.0418	1.009765625	1.3708133971291867	one_to_one_syntenic_anchor	block_000316
LXYU008474.t1	BLU015021.t1	0.0027	0.0083	0.0028	0.0069	0.3253012048192771	0.4057971014492754	one_to_one_syntenic_anchor	block_000316
LXYU008671.t1	BLU015231.t1	0.0106	0.0125	0.0113	0.0105	0.848	1.0761904761904761	one_to_one_syntenic_anchor	block_000316
LXYU008877.t1	BLU015447.t1	0.1513	0.2765	0.1431	0.3485	0.5471971066907775	0.4106169296987088	one_to_one_syntenic_anchor	block_000316
LXYU008982.t1	BLU015631.t1	0.0025	0.0077	0.0027	0.0061	0.3246753246753247	0.4426229508196721	one_to_one_syntenic_anchor	block_000318
LXYU009130.t1	BLU015775.t1	0.0257	0.0386	0.0254	0.0402	0.6658031088082901	0.6318407960199005	one_to_one_syntenic_anchor	block_000316
LXYU009436.t1	BLU016112.t1	0.4276	0.755	0.417	0.9148	0.5663576158940397	0.45583734149540883	one_to_one_syntenic_anchor	block_000316
LXYU009570.t1	BLU016228.t1	0.1024	0.0766	0.0996	0.0864	1.3368146214099217	1.1527777777777777	one_to_one_syntenic_anchor	block_000324
LXYU009820.t1	BLU017319.t1	0.0371	0.0555	0.0353	0.068	0.6684684684684685	0.5191176470588235	one_to_one_syntenic_anchor	block_000405
LXYU010056.t1	BLU017370.t1	0.1482	0.244	0.1461	0.2587	0.6073770491803279	0.5647468109779669	one_to_one_syntenic_anchor	block_000387
LXYU010238.t1	BLU017664.t1	0.0	0.0029	-0.0	0.0036	0.0	-0.0	one_to_one_syntenic_anchor	block_000381
LXYU010493.t1	BLU017877.t1	0.2147	0.3104	0.21	0.3458	0.6916881443298969	0.6072874493927125	one_to_one_syntenic_anchor	block_000380
LXYU010681.t1	BLU017967.t1	0.0281	0.0347	0.0243	0.0661	0.8097982708933718	0.3676248108925869	one_to_one_syntenic_anchor	block_000395
LXYU010969.t1	BLU018361.t1	0.0047	0.0145	0.0049	0.0128	0.32413793103448274	0.38281249999999994	one_to_one_syntenic_anchor	block_000439
LXYU011230.t1	BLU018620.t1	0.2577	0.5212	0.2462	0.684	0.4944359171143515	0.35994152046783623	one_to_one_syntenic_anchor	block_000439
LXYU011546.t1	BLU018909.t1	0.0366	0.0596	0.0348	0.0714	0.6140939597315437	0.4873949579831932	one_to_one_syntenic_anchor	block_000439
LXYU011790.t1	BLU019191.t1	0.0221	0.0616	0.0216	0.0674	0.3587662337662338	0.32047477744807124	one_to_one_syntenic_anchor	block_000440
LXYU011920.t1	BLU019313.t1	0.0047	0.0146	0.0047	0.0144	0.3219178082191781	0.3263888888888889	one_to_one_syntenic_anchor	block_000440
LXYU012054.t1	BLU019501.t1	0.0019	0.0065	0.0019	0.0061	0.2923076923076923	0.31147540983606553	one_to_one_syntenic_anchor	block_000446
LXYU012181.t1	BLU019652.t1	0.0178	0.0312	0.017	0.0374	0.5705128205128205	0.45454545454545453	one_to_one_syntenic_anchor	block_000440
LXYU012366.t1	BLU019820.t1	0.0	0.0017	-0.0	0.003	0.0	-0.0	one_to_one_syntenic_anchor	block_000440
LXYU012562.t1	BLU020498.t1	0.0601	0.1084	0.0637	0.0921	0.5544280442804428	0.6916395222584149	one_to_one_syntenic_anchor	block_000482
LXYU012901.t1	BLU020839.t1	0.0149	0.0283	0.0147	0.0292	0.5265017667844524	0.5034246575342466	one_to_one_syntenic_anchor	block_000504
LXYU013449.t1	BLU021399.t1	0.107	0.1662	0.1095	0.1558	0.6438026474127557	0.702824133504493	one_to_one_syntenic_anchor	block_000489
LXYU013594.t1	BLU021670.t1	0.0024	0.0051	0.0026	0.0042	0.4705882352941176	0.6190476190476191	one_to_one_syntenic_anchor	block_000484
LXYU013723.t1	BLU021742.t1	0.0424	0.0403	0.0426	0.0397	1.0521091811414391	1.0730478589420656	one_to_one_syntenic_anchor	block_000501
LXYU013850.t1	BLU020024.t1	0.0037	0.0161	0.0038	0.0149	0.2298136645962733	0.2550335570469799	one_to_one_syntenic_anchor	block_000485
LXYU014021.t1	BLU021961.t1	0.0033	0.0083	0.0034	0.0077	0.39759036144578314	0.44155844155844154	one_to_one_syntenic_anchor	block_000554
LXYU014264.t1	BLU022233.t1	0.0	0.0031	-0.0	0.0027	0.0	-0.0	one_to_one_syntenic_anchor	block_000554
LXYU014436.t1	BLU022407.t1	0.0332	0.0575	0.034	0.0538	0.577391304347826	0.6319702602230484	one_to_one_syntenic_anchor	block_000554
LXYU014750.t1	BLU022769.t1	0.0012	0.0073	0.0012	0.0074	0.1643835616438356	0.16216216216216214	one_to_one_syntenic_anchor	block_000554
LXYU015141.t1	BLU023134.t1	0.0	0.0094	-0.0	0.0086	0.0	-0.0	one_to_one_syntenic_anchor	block_000554
LXYU015610.t1	BLU023631.t1	0.0064	0.0121	0.0071	0.009	0.5289256198347108	0.788888888888889	one_to_one_syntenic_anchor	block_000554
LXYU015744.t1	BLU023774.t1	0.0818	0.1499	0.0722	0.2596	0.5456971314209472	0.2781201848998459	one_to_one_syntenic_anchor	block_000554
LXYU016420.t1	BLU024392.t1	0.0015	0.0023	0.0013	0.0068	0.6521739130434783	0.1911764705882353	one_to_one_syntenic_anchor	block_000603
LXYU016882.t1	BLU024939.t1	0.1065	0.2429	0.103	0.2798	0.438452037875669	0.36812008577555394	one_to_one_syntenic_anchor	block_000602
LXYU017044.t1	BLU025141.t1	0.2604	0.8063	0.2493	1.4927	0.3229567158625822	0.16701279560527904	one_to_one_syntenic_anchor	block_000602
LXYU017372.t1	BLU025480.t1	0.0	0.008	-0.0	0.01	0.0	-0.0	one_to_one_syntenic_anchor	block_000602
LXYU017787.t1	BLU025987.t1	0.0	0.0109	-0.0	0.02	0.0	-0.0	one_to_one_syntenic_anchor	block_000601
LXYU017913.t1	BLU026114.t1	0.1126	0.2184	0.1128	0.2213	0.5155677655677656	0.5097153185720741	one_to_one_syntenic_anchor	block_000601
LXYU018085.t1	BLU027925.t1	0.0022	0.013	0.0023	0.0119	0.16923076923076924	0.19327731092436973	one_to_one_syntenic_anchor	block_000665
LXYU018259.t1	BLU028153.t1	0.0048	0.023	0.005	0.0203	0.20869565217391303	0.24630541871921185	one_to_one_syntenic_anchor	block_000672
LXYU018531.t1	BLU028412.t1	0.0	0.0036	-0.0	0.0029	0.0	-0.0	one_to_one_syntenic_anchor	block_000685
LXYU018881.t1	BLU026488.t1	0.0024	0.0077	0.0025	0.0072	0.3116883116883116	0.34722222222222227	one_to_one_syntenic_anchor	block_000637
LXYU019105.t1	BLU026826.t1	0.0024	0.0076	0.0024	0.008	0.3157894736842105	0.3	one_to_one_syntenic_anchor	block_000636
LXYU019248.t1	BLU026966.t1	0.0361	0.0641	0.0361	0.0643	0.563182527301092	0.5614307931570762	one_to_one_syntenic_anchor	block_000636
LXYU019435.t1	BLU027140.t1	0.0	0.0272	-0.0	0.0335	0.0	-0.0	one_to_one_syntenic_anchor	block_000636
LXYU019794.t1	BLU002219.t1	0.001	0.0093	0.0009	0.0185	0.10752688172043012	0.04864864864864865	one_to_one_syntenic_anchor	block_000070
LXYU020038.t1	BLU002442.t1	0.0891	0.1597	0.0861	0.1841	0.5579211020663745	0.46768060836501896	one_to_one_syntenic_anchor	block_000070
LXYU020168.t1	BLU002563.t1	0.0	0.0027	-0.0	0.0042	0.0	-0.0	one_to_one_syntenic_anchor	block_000070
LXYU020348.t1	BLU002749.t1	0.0319	0.0309	0.0278	0.0527	1.0323624595469254	0.5275142314990512	one_to_one_syntenic_anchor	block_000070
LXYU020541.t1	BLU002981.t1	0.0518	0.065	0.05	0.0738	0.7969230769230768	0.6775067750677507	one_to_one_syntenic_anchor	block_000069
LXYU020666.t1	BLU003111.t1	0.0	0.0066	-0.0	0.0093	0.0	-0.0	one_to_one_syntenic_anchor	block_000069
LXYU020900.t1	BLU003367.t1	0.0088	0.0076	0.0095	0.0064	1.1578947368421053	1.484375	one_to_one_syntenic_anchor	block_000069
LXYU021199.t1	BLU003674.t1	0.0552	0.1075	0.0562	0.1021	0.5134883720930232	0.5504407443682664	one_to_one_syntenic_anchor	block_000069
LXYU021352.t1	BLU003841.t1	0.0015	0.0049	0.0014	0.0051	0.30612244897959184	0.2745098039215686	one_to_one_syntenic_anchor	block_000069
LXYU021503.t1	BLU003977.t1	0.0275	0.0354	0.0287	0.0311	0.7768361581920904	0.9228295819935691	one_to_one_syntenic_anchor	block_000069
LXYU021719.t1	BLU004184.t1	0.0007	0.0023	0.0007	0.0019	0.30434782608695654	0.3684210526315789	one_to_one_syntenic_anchor	block_000069
LXYU021843.t1	BLU004270.t1	0.0	0.0036	-0.0	0.003	0.0	-0.0	one_to_one_syntenic_anchor	block_000098
LXYU022277.t1	BLU004679.t1	0.2036	0.2381	0.1908	0.3105	0.8551028979420412	0.6144927536231884	one_to_one_syntenic_anchor	block_000098
LXYU022398.t1	BLU004840.t1	0.0157	0.0278	0.0155	0.0287	0.564748201438849	0.5400696864111498	one_to_one_syntenic_anchor	block_000098
LXYU022659.t1	BLU005130.t1	0.0052	0.0165	0.0057	0.0133	0.3151515151515151	0.4285714285714286	one_to_one_syntenic_anchor	block_000098
LXYU022995.t1	BLU005534.t1	0.0595	0.0808	0.0585	0.0866	0.7363861386138614	0.6755196304849885	one_to_one_syntenic_anchor	block_000098
LXYU023187.t1	BLU005795.t1	0.0027	0.0195	0.0022	0.0679	0.13846153846153847	0.03240058910162003	one_to_one_syntenic_anchor	block_000098
LXYU023319.t1	BLU006228.t1	0.1573	0.2264	0.1402	0.3821	0.6947879858657244	0.36691965454069614	one_to_one_syntenic_anchor	block_000100
LXYU023750.t1	BLU006428.t1	0.0228	0.0346	0.0188	0.1005	0.6589595375722543	0.18706467661691542	one_to_one_syntenic_anchor	block_000152
LXYU024077.t1	BLU006792.t1	0.0369	0.0221	0.0344	0.0276	1.669683257918552	1.2463768115942029	one_to_one_syntenic_anchor	block_000152
LXYU024229.t1	BLU007000.t1	0.019	0.024	0.0193	0.0229	0.7916666666666666	0.8427947598253276	one_to_one_syntenic_anchor	block_000152
LXYU024666.t1	BLU007468.t1	0.0102	0.0094	0.0105	0.0088	1.0851063829787235	1.1931818181818181	one_to_one_syntenic_anchor	block_000152
LXYU024849.t1	BLU007637.t1	0.0	0.0032	-0.0	0.0027	0.0	-0.0	one_to_one_syntenic_anchor	block_000152
LXYU025001.t1	BLU007774.t1	0.5395	1.5154	0.5886	1.1179	0.35601161409528836	0.5265229448072279	one_to_one_syntenic_anchor	block_000152
LXYU025216.t1	BLU007974.t1	0.0322	0.0314	0.0312	0.035	1.0254777070063694	0.8914285714285713	one_to_one_syntenic_anchor	block_000152
LXYU025326.t1	BLU008095.t1	0.0075	0.0172	0.008	0.0147	0.436046511627907	0.54421768707483	one_to_one_syntenic_anchor	block_000152
LXYU025615.t1	BLU008368.t1	0.0169	0.0432	0.0154	0.0611	0.39120370370370366	0.2520458265139116	one_to_one_syntenic_anchor	block_000207
LXYU025850.t1	BLU008595.t1	0.2347	0.4555	0.2292	0.5044	0.515257958287596	0.4544012688342585	one_to_one_syntenic_anchor	block_000207
LXYU026014.t1	BLU008824.t1	0.0833	0.1504	0.0806	0.1775	0.5538563829787234	0.45408450704225356	one_to_one_syntenic_anchor	block_000206
LXYU026416.t1	BLU009213.t1	0.0175	0.0319	0.0172	0.0335	0.5485893416927901	0.5134328358208955	one_to_one_syntenic_anchor	block_000206
LXYU026710.t1	BLU009684.t1	0.0008	0.0025	0.0008	0.0029	0.32	0.2758620689655173	one_to_one_syntenic_anchor	block_000205
LXYU026913.t1	BLU009891.t1	0.0212	0.0338	0.0211	0.0345	0.6272189349112427	0.6115942028985507	one_to_one_syntenic_anchor	block_000205
LXYU027176.t1	BLU010136.t1	0.1148	0.1628	0.1038	0.2892	0.7051597051597052	0.35892116182572614	one_to_one_syntenic_anchor	block_000205
LXYU027606.t1	BLU010659.t1	0.0962	0.1602	0.0958	0.1674	0.6004993757802746	0.5722819593787336	one_to_one_syntenic_anchor	block_000248
LXYU028038.t1	BLU011111.t1	0.0721	0.1184	0.0711	0.1253	0.6089527027027026	0.5674381484437351	one_to_one_syntenic_anchor	block_000248
LXYU028171.t1	BLU011266.t1	0.0284	0.0457	0.0275	0.051	0.6214442013129103	0.5392156862745099	one_to_one_syntenic_anchor	block_000250
LXYU028607.t1	BLU011717.t1	0.0	0.003	-0.0	0.0024	0.0	-0.0	one_to_one_syntenic_anchor	block_000249
LXYU000206.t1	BLU016285.t1	0.0039	0.0084	0.0039	0.0088	0.4642857142857143	0.4431818181818181	one_to_one_syntenic_anchor	block_000349
LXYU000468.t1	BLU016243.t1	0.0	0.0023	-0.0	0.0018	0.0	-0.0	one_to_one_syntenic_anchor	block_000352
LXYU001276.t1	BLU011436.t1	0.0472	0.0833	0.0396	0.2486	0.5666266506602641	0.15929203539823011	one_to_one_syntenic_anchor	block_000220
LXYU001682.t1	BLU020118.t1	0.2298	0.3351	0.2284	0.3618	0.6857654431512981	0.6312880044223328	one_to_one_syntenic_anchor	block_000474
LXYU003356.t1	BLU016455.t1	0.0	0.0031	-0.0	0.0028	0.0	-0.0	one_to_one_syntenic_anchor	block_000367
LXYU003580.t1	BLU016758.t1	0.0	0.0046	-0.0	0.0035	0.0	-0.0	one_to_one_syntenic_anchor	block_000360
LXYU003701.t1	BLU016869.t1	0.0025	0.0075	0.0027	0.0063	0.33333333333333337	0.4285714285714286	one_to_one_syntenic_anchor	block_000360
LXYU003862.t1	BLU000075.t1	0.0031	0.0106	0.0032	0.0098	0.29245283018867924	0.326530612244898	one_to_one_syntenic_anchor	block_000012
LXYU004000.t1	BLU000251.t1	0.0022	0.0114	0.0021	0.0122	0.1929824561403509	0.17213114754098358	one_to_one_syntenic_anchor	block_000013
LXYU004178.t1	BLU000491.t1	0.0116	0.0443	0.0125	0.0377	0.2618510158013544	0.3315649867374006	one_to_one_syntenic_anchor	block_000004
LXYU004339.t1	BLU000630.t1	0.0704	0.112	0.0649	0.1665	0.6285714285714286	0.3897897897897898	one_to_one_syntenic_anchor	block_000014
LXYU004511.t1	BLU000852.t1	0.2173	0.3948	0.2253	0.376	0.5504052684903749	0.5992021276595745	one_to_one_syntenic_anchor	block_000004
LXYU004638.t1	BLU001030.t1	0.1086	0.2063	0.1031	0.2637	0.5264178380998545	0.39097459233978005	one_to_one_syntenic_anchor	block_000003
LXYU005206.t1	BLU001677.t1	0.0096	0.0274	0.0096	0.0269	0.3503649635036496	0.35687732342007433	one_to_one_syntenic_anchor	block_000003
LXYU005658.t1	BLU002147.t1	0.0015	0.0041	0.0016	0.0034	0.36585365853658536	0.4705882352941177	one_to_one_syntenic_anchor	block_000003
LXYU005803.t1	BLU012099.t1	0.0093	0.0166	0.0104	0.0128	0.5602409638554217	0.8124999999999999	one_to_one_syntenic_anchor	block_000262
LXYU006007.t1	BLU012268.t1	0.1584	0.2051	0.1514	0.2443	0.772306192101414	0.619729840360213	one_to_one_syntenic_anchor	block_000262
LXYU006162.t1	BLU012449.t1	0.0417	0.0866	0.0413	0.0903	0.48152424942263283	0.45736434108527135	one_to_one_syntenic_anchor	block_000262
LXYU006320.t1	BLU012627.t1	0.1483	0.2338	0.1462	0.2486	0.6343028229255774	0.588093322606597	one_to_one_syntenic_anchor	block_000262
LXYU006463.t1	BLU012816.t1	0.1216	0.183	0.116	0.2257	0.6644808743169399	0.51395657953035	one_to_one_syntenic_anchor	block_000262
LXYU006581.t1	BLU012937.t1	0.0253	0.0289	0.025	0.0298	0.8754325259515571	0.8389261744966443	one_to_one_syntenic_anchor	block_000262
LXYU006728.t1	BLU013135.t1	0.0	0.0137	-0.0	0.0133	0.0	-0.0	one_to_one_syntenic_anchor	block_000262
LXYU006886.t1	BLU013342.t1	0.0386	0.0829	0.0385	0.0855	0.46562123039806996	0.4502923976608187	one_to_one_syntenic_anchor	block_000262
LXYU007051.t1	BLU013493.t1	0.0373	0.0546	0.0385	0.0497	0.6831501831501832	0.7746478873239436	one_to_one_syntenic_anchor	block_000262
LXYU007283.t1	BLU013733.t1	0.0552	0.0935	0.0528	0.1116	0.5903743315508021	0.47311827956989244	one_to_one_syntenic_anchor	block_000262
LXYU007417.t1	BLU013848.t1	0.0659	0.086	0.0632	0.1026	0.766279069767442	0.6159844054580897	one_to_one_syntenic_anchor	block_000262
LXYU007556.t1	BLU014010.t1	0.0009	0.003	0.001	0.0026	0.3	0.38461538461538464	one_to_one_syntenic_anchor	block_000263
LXYU008070.t1	BLU014651.t1	0.0208	0.0483	0.0211	0.0463	0.43064182194616973	0.4557235421166307	one_to_one_syntenic_anchor	block_000316
LXYU008181.t1	BLU014759.t1	0.006	0.0104	0.0061	0.0102	0.576923076923077	0.5980392156862745	one_to_one_syntenic_anchor	block_000316
LXYU008364.t1	BLU014920.t1	0.0023	0.0012	0.0024	0.0011	1.9166666666666667	2.1818181818181817	one_to_one_syntenic_anchor	block_000316
LXYU008477.t1	BLU015023.t1	0.011	0.0296	0.0101	0.0411	0.3716216216216216	0.24574209245742093	one_to_one_syntenic_anchor	block_000316
LXYU008672.t1	BLU015232.t1	0.0032	0.007	0.0032	0.007	0.45714285714285713	0.45714285714285713	one_to_one_syntenic_anchor	block_000316
LXYU008880.t1	BLU015448.t1	0.0	0.0032	-0.0	0.0027	0.0	-0.0	one_to_one_syntenic_anchor	block_000316
LXYU008983.t1	BLU015625.t1	0.0016	0.0023	0.0015	0.0029	0.6956521739130436	0.5172413793103449	one_to_one_syntenic_anchor	block_000316
LXYU009131.t1	BLU015776.t1	0.0	0.0065	-0.0	0.0056	0.0	-0.0	one_to_one_syntenic_anchor	block_000316
LXYU009326.t1	BLU016006.t1	0.082	0.1289	0.0779	0.1616	0.6361520558572538	0.48205445544554454	one_to_one_syntenic_anchor	block_000316
LXYU009438.t1	BLU016117.t1	0.0	0.014	-0.0	0.0114	0.0	-0.0	one_to_one_syntenic_anchor	block_000316
LXYU009577.t1	BLU016224.t1	0.0197	0.0554	0.0186	0.0723	0.3555956678700361	0.2572614107883817	one_to_one_syntenic_anchor	block_000316
LXYU009821.t1	BLU017318.t1	0.1021	0.1631	0.1008	0.1742	0.6259963212752913	0.5786452353616532	one_to_one_syntenic_anchor	block_000405
LXYU010059.t1	BLU017373.t1	0.0052	0.0067	0.0049	0.0085	0.7761194029850745	0.5764705882352941	one_to_one_syntenic_anchor	block_000387
LXYU010244.t1	BLU017681.t1	0.3819	0.6555	0.3867	0.7111	0.582608695652174	0.5438053719589369	one_to_one_syntenic_anchor	block_000381
LXYU010500.t1	BLU017962.t1	0.012	0.0369	0.0126	0.0319	0.3252032520325203	0.3949843260188088	one_to_one_syntenic_anchor	block_000400
LXYU010684.t1	BLU017965.t1	0.1626	0.2967	0.1636	0.3035	0.5480283114256824	0.5390444810543658	one_to_one_syntenic_anchor	block_000395
LXYU010815.t1	BLU018202.t1	0.3666	0.8282	0.3807	0.731	0.44264670369475967	0.5207934336525307	one_to_one_syntenic_anchor	block_000439
LXYU010972.t1	BLU018362.t1	0.0035	0.0183	0.0035	0.0174	0.1912568306010929	0.20114942528735635	one_to_one_syntenic_anchor	block_000439
LXYU011105.t1	BLU018501.t1	0.0265	0.0297	0.0269	0.0285	0.8922558922558922	0.943859649122807	one_to_one_syntenic_anchor	block_000439
LXYU011425.t1	BLU018784.t1	0.0194	0.0268	0.0191	0.0282	0.7238805970149254	0.677304964539007	one_to_one_syntenic_anchor	block_000439
LXYU011921.t1	BLU019314.t1	0.014	0.0473	0.0132	0.0567	0.2959830866807611	0.2328042328042328	one_to_one_syntenic_anchor	block_000440
LXYU012060.t1	BLU019492.t1	0.0011	0.0034	0.0011	0.0035	0.3235294117647059	0.3142857142857143	one_to_one_syntenic_anchor	block_000440
LXYU012182.t1	BLU019654.t1	0.0673	0.1315	0.0656	0.1485	0.511787072243346	0.4417508417508418	one_to_one_syntenic_anchor	block_000440
LXYU012371.t1	BLU019823.t1	0.0	0.0026	-0.0	0.0021	0.0	-0.0	one_to_one_syntenic_anchor	block_000440
LXYU012563.t1	BLU020501.t1	0.0659	0.0866	0.0661	0.0857	0.7609699769053118	0.7712952158693116	one_to_one_syntenic_anchor	block_000482
LXYU012902.t1	BLU020823.t1	0.0089	0.0466	0.0092	0.0429	0.19098712446351931	0.21445221445221443	one_to_one_syntenic_anchor	block_000482
LXYU013100.t1	BLU021123.t1	0.0012	0.016	0.0013	0.0125	0.075	0.104	one_to_one_syntenic_anchor	block_000486
LXYU013291.t1	BLU021371.t1	0.0356	0.0397	0.0341	0.0468	0.8967254408060453	0.7286324786324786	one_to_one_syntenic_anchor	block_000496
LXYU013598.t1	BLU021673.t1	0.0	0.0218	-0.0	0.0185	0.0	-0.0	one_to_one_syntenic_anchor	block_000484
LXYU013725.t1	BLU021788.t1	0.0247	0.021	0.0247	0.0209	1.176190476190476	1.1818181818181819	one_to_one_syntenic_anchor	block_000484
LXYU013852.t1	BLU020026.t1	0.0081	0.0253	0.008	0.0262	0.3201581027667984	0.3053435114503817	one_to_one_syntenic_anchor	block_000485
LXYU014144.t1	BLU022107.t1	0.0017	0.0025	0.0018	0.0021	0.6799999999999999	0.8571428571428572	one_to_one_syntenic_anchor	block_000554
LXYU014268.t1	BLU022234.t1	0.0473	0.0536	0.0461	0.0586	0.8824626865671642	0.7866894197952219	one_to_one_syntenic_anchor	block_000554
LXYU014437.t1	BLU022410.t1	0.0405	0.074	0.04	0.0777	0.5472972972972974	0.5148005148005148	one_to_one_syntenic_anchor	block_000554
LXYU014580.t1	BLU022554.t1	0.0179	0.0506	0.0169	0.0619	0.35375494071146246	0.27302100161550885	one_to_one_syntenic_anchor	block_000554
LXYU014752.t1	BLU022777.t1	0.0815	0.1185	0.0823	0.1153	0.6877637130801688	0.7137901127493496	one_to_one_syntenic_anchor	block_000554
LXYU015304.t1	BLU023291.t1	0.0611	0.1001	0.0636	0.0887	0.6103896103896105	0.7170236753100339	one_to_one_syntenic_anchor	block_000554
LXYU015457.t1	BLU023444.t1	0.0	0.0022	-0.0	0.0018	0.0	-0.0	one_to_one_syntenic_anchor	block_000554
LXYU015611.t1	BLU023632.t1	0.044	0.1051	0.0434	0.1111	0.41864890580399616	0.39063906390639064	one_to_one_syntenic_anchor	block_000554
LXYU015745.t1	BLU023776.t1	0.0061	0.0297	0.0067	0.0231	0.2053872053872054	0.29004329004329005	one_to_one_syntenic_anchor	block_000554
LXYU015871.t1	BLU023889.t1	0.02	0.0282	0.0211	0.0245	0.7092198581560284	0.8612244897959184	one_to_one_syntenic_anchor	block_000554
LXYU016254.t1	BLU024233.t1	0.0	0.0068	-0.0	0.0055	0.0	-0.0	one_to_one_syntenic_anchor	block_000603
LXYU016421.t1	BLU024393.t1	0.0136	0.0133	0.0148	0.0108	1.0225563909774436	1.3703703703703705	one_to_one_syntenic_anchor	block_000603
LXYU016716.t1	BLU024759.t1	0.0053	0.0061	0.0057	0.005	0.8688524590163934	1.1400000000000001	one_to_one_syntenic_anchor	block_000602
LXYU017046.t1	BLU025144.t1	0.0166	0.0198	0.0151	0.0274	0.8383838383838383	0.551094890510949	one_to_one_syntenic_anchor	block_000602
LXYU017229.t1	BLU025330.t1	0.0	0.0054	-0.0	0.0093	0.0	-0.0	one_to_one_syntenic_anchor	block_000602
LXYU017506.t1	BLU025669.t1	0.1309	0.2594	0.127	0.2974	0.5046260601387818	0.4270342972427707	one_to_one_syntenic_anchor	block_000601
LXYU017630.t1	BLU025806.t1	0.0966	0.1451	0.0865	0.2427	0.6657477601654032	0.3564070869386073	one_to_one_syntenic_anchor	block_000601
LXYU017788.t1	BLU025988.t1	0.0218	0.033	0.0215	0.0345	0.6606060606060605	0.6231884057971013	one_to_one_syntenic_anchor	block_000601
LXYU018262.t1	BLU028155.t1	0.004	0.0196	0.0044	0.0157	0.20408163265306123	0.28025477707006374	one_to_one_syntenic_anchor	block_000672
LXYU018536.t1	BLU028416.t1	0.0101	0.0367	0.0105	0.0331	0.2752043596730245	0.31722054380664655	one_to_one_syntenic_anchor	block_000685
LXYU018738.t1	BLU026332.t1	0.0094	0.0093	0.0094	0.0093	1.0107526881720432	1.0107526881720432	one_to_one_syntenic_anchor	block_000637
LXYU018997.t1	BLU026685.t1	0.0699	0.1276	0.0656	0.1675	0.547805642633229	0.39164179104477614	one_to_one_syntenic_anchor	block_000636
LXYU019250.t1	BLU026967.t1	0.0008	0.0026	0.0008	0.0024	0.3076923076923077	0.33333333333333337	one_to_one_syntenic_anchor	block_000636
LXYU019436.t1	BLU027141.t1	0.002	0.0209	0.0021	0.0194	0.09569377990430623	0.10824742268041236	one_to_one_syntenic_anchor	block_000636
LXYU019581.t1	BLU027277.t1	0.0325	0.0928	0.031	0.1135	0.35021551724137934	0.27312775330396477	one_to_one_syntenic_anchor	block_000636
LXYU019934.t1	BLU002335.t1	0.0653	0.0997	0.0653	0.1002	0.6549648946840522	0.6516966067864272	one_to_one_syntenic_anchor	block_000070
LXYU020039.t1	BLU002443.t1	0.0	0.0221	-0.0	0.0202	0.0	-0.0	one_to_one_syntenic_anchor	block_000070
LXYU020169.t1	BLU002564.t1	0.0158	0.0178	0.0162	0.0165	0.8876404494382023	0.9818181818181817	one_to_one_syntenic_anchor	block_000070
LXYU020350.t1	BLU002752.t1	0.0161	0.0164	0.0161	0.0164	0.9817073170731706	0.9817073170731706	one_to_one_syntenic_anchor	block_000070
LXYU020901.t1	BLU003368.t1	0.7768	1.5483	0.7803	2.0828	0.5017115546082801	0.37463990781640094	one_to_one_syntenic_anchor	block_000069
LXYU021025.t1	BLU003512.t1	0.0018	0.0038	0.0017	0.004	0.47368421052631576	0.425	one_to_one_syntenic_anchor	block_000069
LXYU021202.t1	BLU003680.t1	0.0	0.0049	-0.0	0.0043	0.0	-0.0	one_to_one_syntenic_anchor	block_000069
LXYU021353.t1	BLU003842.t1	0.0	0.002	-0.0	0.0018	0.0	-0.0	one_to_one_syntenic_anchor	block_000069
LXYU021846.t1	BLU004271.t1	0.0449	0.0861	0.0401	0.1715	0.521486643437863	0.23381924198250725	one_to_one_syntenic_anchor	block_000098
LXYU021946.t1	BLU004365.t1	0.0365	0.0501	0.0344	0.0623	0.7285429141716566	0.5521669341894061	one_to_one_syntenic_anchor	block_000098
LXYU022278.t1	BLU004681.t1	0.0164	0.0317	0.0147	0.0506	0.5173501577287067	0.29051383399209485	one_to_one_syntenic_anchor	block_000098
LXYU022400.t1	BLU004841.t1	0.0	0.0059	-0.0	0.0052	0.0	-0.0	one_to_one_syntenic_anchor	block_000098
LXYU022529.t1	BLU004972.t1	0.0259	0.0189	0.0265	0.0178	1.3703703703703702	1.4887640449438202	one_to_one_syntenic_anchor	block_000098
LXYU022660.t1	BLU005135.t1	0.2762	0.6353	0.237	2.3064	0.4347552337478357	0.10275754422476586	one_to_one_syntenic_anchor	block_000098
LXYU022829.t1	BLU005310.t1	0.001	0.0059	0.0011	0.0053	0.16949152542372883	0.20754716981132076	one_to_one_syntenic_anchor	block_000098
LXYU022996.t1	BLU005535.t1	0.0056	0.0225	0.0057	0.0209	0.24888888888888888	0.27272727272727276	one_to_one_syntenic_anchor	block_000098
LXYU023320.t1	BLU006229.t1	0.1276	0.1998	0.1147	0.3298	0.6386386386386386	0.3477865372953305	one_to_one_syntenic_anchor	block_000100
LXYU023487.t1	BLU006125.t1	0.0	0.0027	-0.0	0.0022	0.0	-0.0	one_to_one_syntenic_anchor	block_000099
LXYU023759.t1	BLU006447.t1	0.032	0.0353	0.0307	0.0414	0.9065155807365439	0.7415458937198068	one_to_one_syntenic_anchor	block_000152
LXYU024078.t1	BLU006793.t1	0.0391	0.0423	0.0395	0.0413	0.9243498817966904	0.956416464891041	one_to_one_syntenic_anchor	block_000152
LXYU024236.t1	BLU007006.t1	0.0	0.0116	-0.0	0.015	0.0	-0.0	one_to_one_syntenic_anchor	block_000152
LXYU024552.t1	BLU007359.t1	0.0045	0.0055	0.0043	0.0062	0.8181818181818181	0.6935483870967742	one_to_one_syntenic_anchor	block_000152
LXYU024667.t1	BLU007469.t1	0.0095	0.0342	0.0103	0.0269	0.27777777777777773	0.3828996282527881	one_to_one_syntenic_anchor	block_000152
LXYU025218.t1	BLU007975.t1	0.0175	0.0196	0.0171	0.0213	0.892857142857143	0.8028169014084507	one_to_one_syntenic_anchor	block_000152
LXYU025487.t1	BLU008241.t1	0.0236	0.0556	0.0216	0.0763	0.4244604316546763	0.28309305373525556	one_to_one_syntenic_anchor	block_000152
LXYU026015.t1	BLU008827.t1	0.0075	0.0077	0.0072	0.0091	0.9740259740259739	0.7912087912087912	one_to_one_syntenic_anchor	block_000206
LXYU026220.t1	BLU009027.t1	0.0063	0.0109	0.0067	0.0096	0.5779816513761468	0.6979166666666667	one_to_one_syntenic_anchor	block_000206
LXYU026417.t1	BLU009214.t1	0.1453	0.1905	0.1495	0.1758	0.762729658792651	0.8503981797497155	one_to_one_syntenic_anchor	block_000206
LXYU026563.t1	BLU009365.t1	0.0557	0.075	0.0563	0.0732	0.7426666666666667	0.7691256830601093	one_to_one_syntenic_anchor	block_000206
LXYU026713.t1	BLU009687.t1	0.0	0.0027	-0.0	0.0025	0.0	-0.0	one_to_one_syntenic_anchor	block_000205
LXYU026821.t1	BLU009798.t1	0.0017	0.0059	0.0018	0.0048	0.288135593220339	0.375	one_to_one_syntenic_anchor	block_000205
LXYU026914.t1	BLU009892.t1	0.0	0.0105	-0.0	0.0272	0.0	-0.0	one_to_one_syntenic_anchor	block_000205
LXYU027177.t1	BLU010138.t1	0.0041	0.0153	0.004	0.0171	0.2679738562091504	0.23391812865497075	one_to_one_syntenic_anchor	block_000205
LXYU027326.t1	BLU010292.t1	0.0	0.0018	-0.0	0.0016	0.0	-0.0	one_to_one_syntenic_anchor	block_000205
LXYU027609.t1	BLU010660.t1	0.0705	0.1349	0.0714	0.1309	0.5226093402520385	0.5454545454545455	one_to_one_syntenic_anchor	block_000248
LXYU027736.t1	BLU010795.t1	0.0296	0.0323	0.0294	0.033	0.9164086687306501	0.8909090909090909	one_to_one_syntenic_anchor	block_000256
LXYU027895.t1	BLU010989.t1	0.0424	0.0722	0.0385	0.1078	0.5872576177285319	0.3571428571428571	one_to_one_syntenic_anchor	block_000248
LXYU028173.t1	BLU011267.t1	0.0073	0.0104	0.0072	0.0108	0.701923076923077	0.6666666666666666	one_to_one_syntenic_anchor	block_000250
LXYU028445.t1	BLU011571.t1	0.0531	0.0835	0.0556	0.0741	0.6359281437125748	0.7503373819163293	one_to_one_syntenic_anchor	block_000249
LXYU028608.t1	BLU011718.t1	0.0276	0.0434	0.0262	0.0534	0.6359447004608295	0.49063670411985016	one_to_one_syntenic_anchor	block_000249
LXYU000207.t1	BLU016284.t1	0.0459	0.0921	0.0462	0.0907	0.49837133550488605	0.5093715545755236	one_to_one_syntenic_anchor	block_000349
LXYU000784.t1	BLU020439.t1	0.0166	0.0171	0.0163	0.0184	0.9707602339181286	0.8858695652173912	one_to_one_syntenic_anchor	block_000467
LXYU001683.t1	BLU014211.t1	0.0317	0.0726	0.0314	0.0765	0.4366391184573003	0.41045751633986927	one_to_one_syntenic_anchor	block_000260
LXYU002831.t1	BLU016320.t1	0.0369	0.0322	0.0391	0.0274	1.1459627329192548	1.427007299270073	one_to_one_syntenic_anchor	block_000359
LXYU003251.t1	BLU020314.t1	0.0272	0.0366	0.0273	0.0363	0.7431693989071038	0.7520661157024794	one_to_one_syntenic_anchor	block_000478
LXYU003588.t1	BLU016767.t1	0.004	0.0039	0.0038	0.0045	1.0256410256410258	0.8444444444444446	one_to_one_syntenic_anchor	block_000360
LXYU003702.t1	BLU016872.t1	0.1047	0.1557	0.1091	0.1389	0.6724470134874759	0.7854571634269258	one_to_one_syntenic_anchor	block_000360
LXYU003863.t1	BLU000074.t1	0.0063	0.0134	0.0062	0.0143	0.47014925373134325	0.43356643356643354	one_to_one_syntenic_anchor	block_000012
LXYU004003.t1	BLU000249.t1	0.0079	0.0203	0.0084	0.0173	0.38916256157635476	0.48554913294797686	one_to_one_syntenic_anchor	block_000013
LXYU004180.t1	BLU000493.t1	0.1485	0.2357	0.1515	0.2242	0.6300381841323717	0.675735950044603	one_to_one_syntenic_anchor	block_000004
LXYU004645.t1	BLU001037.t1	0.1	0.1863	0.0976	0.2092	0.5367686527106817	0.4665391969407266	one_to_one_syntenic_anchor	block_000003
LXYU004952.t1	BLU001387.t1	0.0877	0.1385	0.0888	0.134	0.6332129963898916	0.6626865671641791	one_to_one_syntenic_anchor	block_000003
LXYU005338.t1	BLU001827.t1	0.1138	0.2128	0.1119	0.231	0.5347744360902256	0.4844155844155844	one_to_one_syntenic_anchor	block_000003
LXYU005514.t1	BLU002002.t1	0.002	0.0271	0.002	0.0244	0.07380073800738007	0.08196721311475409	one_to_one_syntenic_anchor	block_000003
LXYU005659.t1	BLU002149.t1	0.0029	0.005	0.0028	0.0059	0.58	0.4745762711864407	one_to_one_syntenic_anchor	block_000003
LXYU005810.t1	BLU012104.t1	0.0047	0.0138	0.0046	0.0148	0.34057971014492755	0.3108108108108108	one_to_one_syntenic_anchor	block_000262
LXYU006010.t1	BLU012269.t1	0.3471	1.0007	0.36	0.9474	0.346857199960028	0.37998733375554145	one_to_one_syntenic_anchor	block_000262
LXYU006163.t1	BLU012455.t1	0.4782	0.8778	0.4805	0.9793	0.544771018455229	0.4906565914428674	one_to_one_syntenic_anchor	block_000262
LXYU006321.t1	BLU012634.t1	0.0013	0.0042	0.0013	0.0046	0.30952380952380953	0.2826086956521739	one_to_one_syntenic_anchor	block_000262
LXYU006464.t1	BLU012833.t1	0.0725	0.1949	0.0712	0.2116	0.3719856336582863	0.33648393194706994	one_to_one_syntenic_anchor	block_000279
LXYU006582.t1	BLU012944.t1	0.0299	0.03	0.0298	0.0303	0.9966666666666667	0.9834983498349835	one_to_one_syntenic_anchor	block_000262
LXYU006729.t1	BLU013138.t1	0.0016	0.0053	0.0017	0.0044	0.3018867924528302	0.3863636363636363	one_to_one_syntenic_anchor	block_000262
LXYU006887.t1	BLU013343.t1	0.0078	0.0137	0.0079	0.0131	0.5693430656934306	0.6030534351145038	one_to_one_syntenic_anchor	block_000262
LXYU007052.t1	BLU013495.t1	0.0	0.0023	-0.0	0.0023	0.0	-0.0	one_to_one_syntenic_anchor	block_000262
LXYU007151.t1	BLU013588.t1	0.039	0.0509	0.0387	0.0527	0.7662082514734774	0.7343453510436433	one_to_one_syntenic_anchor	block_000262
LXYU007286.t1	BLU013737.t1	0.0887	0.1283	0.0859	0.1436	0.691348402182385	0.5981894150417827	one_to_one_syntenic_anchor	block_000262
LXYU007558.t1	BLU014011.t1	0.0036	0.0277	0.003	0.0719	0.12996389891696752	0.041724617524339355	one_to_one_syntenic_anchor	block_000263
LXYU007699.t1	BLU014283.t1	0.0181	0.0227	0.0181	0.023	0.7973568281938326	0.7869565217391306	one_to_one_syntenic_anchor	block_000272
LXYU007927.t1	BLU014523.t1	0.0	0.006	-0.0	0.005	0.0	-0.0	one_to_one_syntenic_anchor	block_000316
LXYU008366.t1	BLU014923.t1	0.2512	0.2865	0.2598	0.2692	0.8767888307155323	0.9650817236255571	one_to_one_syntenic_anchor	block_000316
LXYU008478.t1	BLU015024.t1	0.0306	0.0448	0.0294	0.0529	0.6830357142857143	0.555765595463138	one_to_one_syntenic_anchor	block_000316
LXYU008674.t1	BLU015234.t1	0.0071	0.0217	0.0072	0.0201	0.3271889400921659	0.3582089552238806	one_to_one_syntenic_anchor	block_000316
LXYU008882.t1	BLU015452.t1	0.0285	0.0462	0.0262	0.0634	0.6168831168831169	0.4132492113564669	one_to_one_syntenic_anchor	block_000316
LXYU008984.t1	BLU015630.t1	0.1049	0.2116	0.1005	0.2572	0.49574669187145554	0.39074650077760503	one_to_one_syntenic_anchor	block_000316
LXYU009331.t1	BLU016011.t1	0.256	0.2873	0.2473	0.3403	0.8910546467107553	0.7267117249485748	one_to_one_syntenic_anchor	block_000316
LXYU009581.t1	BLU016223.t1	0.0114	0.0331	0.0134	0.0211	0.34441087613293053	0.6350710900473934	one_to_one_syntenic_anchor	block_000324
LXYU010061.t1	BLU017376.t1	0.0	0.0066	-0.0	0.0053	0.0	-0.0	one_to_one_syntenic_anchor	block_000387
LXYU010245.t1	BLU017682.t1	0.0099	0.0193	0.0103	0.0172	0.5129533678756477	0.5988372093023255	one_to_one_syntenic_anchor	block_000381
LXYU010504.t1	BLU017957.t1	0.0047	0.0202	0.0043	0.0253	0.23267326732673269	0.16996047430830039	one_to_one_syntenic_anchor	block_000400
LXYU010695.t1	BLU018073.t1	0.0051	0.0023	0.0049	0.0026	2.217391304347826	1.8846153846153846	one_to_one_syntenic_anchor	block_000439
LXYU011235.t1	BLU018624.t1	0.02	0.0206	0.0198	0.0214	0.970873786407767	0.9252336448598132	one_to_one_syntenic_anchor	block_000439
LXYU011672.t1	BLU019043.t1	0.0755	0.1233	0.0766	0.1191	0.6123276561232766	0.6431570109151974	one_to_one_syntenic_anchor	block_000445
LXYU011793.t1	BLU019195.t1	0.0294	0.041	0.0298	0.0395	0.7170731707317073	0.7544303797468355	one_to_one_syntenic_anchor	block_000440
LXYU011922.t1	BLU019315.t1	0.1223	0.1623	0.1198	0.1754	0.7535428219346889	0.6830102622576967	one_to_one_syntenic_anchor	block_000440
LXYU012373.t1	BLU019825.t1	0.017	0.0195	0.0184	0.0157	0.8717948717948718	1.1719745222929938	one_to_one_syntenic_anchor	block_000440
LXYU012564.t1	BLU020503.t1	0.0013	0.0041	0.0015	0.0032	0.31707317073170727	0.46875	one_to_one_syntenic_anchor	block_000482
LXYU012904.t1	BLU020825.t1	0.0	0.0138	-0.0	0.0123	0.0	-0.0	one_to_one_syntenic_anchor	block_000482
LXYU013101.t1	BLU021122.t1	0.0014	0.0061	0.0014	0.0066	0.22950819672131145	0.21212121212121213	one_to_one_syntenic_anchor	block_000483
LXYU013297.t1	BLU021380.t1	0.0051	0.0059	0.0046	0.0087	0.864406779661017	0.5287356321839081	one_to_one_syntenic_anchor	block_000496
LXYU013455.t1	BLU021591.t1	0.0022	0.0098	0.0022	0.0091	0.22448979591836737	0.24175824175824176	one_to_one_syntenic_anchor	block_000491
LXYU013599.t1	BLU021674.t1	0.0078	0.0067	0.0083	0.0057	1.1641791044776117	1.4561403508771928	one_to_one_syntenic_anchor	block_000484
LXYU013726.t1	BLU021789.t1	0.0851	0.1246	0.08	0.1633	0.6829855537720706	0.4898958971218616	one_to_one_syntenic_anchor	block_000484
LXYU013855.t1	BLU020029.t1	0.0061	0.0205	0.0066	0.0159	0.2975609756097561	0.4150943396226415	one_to_one_syntenic_anchor	block_000485
LXYU014023.t1	BLU021965.t1	0.0003	0.0019	0.0003	0.0017	0.15789473684210525	0.1764705882352941	one_to_one_syntenic_anchor	block_000554
LXYU014145.t1	BLU022108.t1	0.0106	0.0105	0.0097	0.014	1.0095238095238095	0.6928571428571428	one_to_one_syntenic_anchor	block_000554
LXYU014440.t1	BLU006480.t1	0.2458	0.8084	0.2673	0.7501	0.3040573973280554	0.3563524863351553	one_to_one_syntenic_anchor	block_000135
LXYU015143.t1	BLU023137.t1	0.0	0.0041	-0.0	0.004	0.0	-0.0	one_to_one_syntenic_anchor	block_000554
LXYU015305.t1	BLU023293.t1	0.0028	0.0064	0.0028	0.0066	0.4375	0.42424242424242425	one_to_one_syntenic_anchor	block_000554
LXYU015460.t1	BLU023447.t1	0.0085	0.0126	0.0083	0.0138	0.6746031746031746	0.6014492753623188	one_to_one_syntenic_anchor	block_000554
LXYU015614.t1	BLU023639.t1	0.0643	0.1417	0.062	0.1629	0.45377558221594916	0.38060159607120936	one_to_one_syntenic_anchor	block_000554
LXYU015746.t1	BLU023777.t1	0.0084	0.0284	0.0087	0.0256	0.2957746478873239	0.33984374999999994	one_to_one_syntenic_anchor	block_000554
LXYU015872.t1	BLU023890.t1	0.0141	0.0315	0.014	0.0323	0.4476190476190476	0.4334365325077399	one_to_one_syntenic_anchor	block_000554
LXYU016040.t1	BLU024057.t1	0.022	0.0265	0.0219	0.0269	0.830188679245283	0.8141263940520446	one_to_one_syntenic_anchor	block_000554
LXYU016422.t1	BLU024394.t1	0.0172	0.0089	0.0178	0.008	1.9325842696629214	2.225	one_to_one_syntenic_anchor	block_000603
LXYU016544.t1	BLU024524.t1	0.0018	0.0028	0.0019	0.0025	0.6428571428571428	0.76	one_to_one_syntenic_anchor	block_000603
LXYU016717.t1	BLU024760.t1	0.0152	0.035	0.0151	0.0352	0.4342857142857142	0.4289772727272727	one_to_one_syntenic_anchor	block_000602
LXYU016888.t1	BLU024943.t1	0.0	0.0021	-0.0	0.0018	0.0	-0.0	one_to_one_syntenic_anchor	block_000602
LXYU017049.t1	BLU025148.t1	0.124	0.1776	0.1092	0.3126	0.6981981981981982	0.34932821497120925	one_to_one_syntenic_anchor	block_000602
LXYU017377.t1	BLU025483.t1	0.0369	0.0572	0.0367	0.0594	0.6451048951048951	0.6178451178451179	one_to_one_syntenic_anchor	block_000602
LXYU017634.t1	BLU025808.t1	0.1171	0.2608	0.1126	0.3275	0.4490030674846626	0.3438167938931298	one_to_one_syntenic_anchor	block_000601
LXYU017789.t1	BLU025989.t1	0.0097	0.0281	0.0084	0.0516	0.34519572953736655	0.1627906976744186	one_to_one_syntenic_anchor	block_000601
LXYU018263.t1	BLU028156.t1	0.0081	0.027	0.008	0.0272	0.3	0.29411764705882354	one_to_one_syntenic_anchor	block_000672
LXYU018537.t1	BLU028417.t1	0.0056	0.03	0.005	0.048	0.18666666666666668	0.10416666666666667	one_to_one_syntenic_anchor	block_000685
LXYU018739.t1	BLU026333.t1	0.0807	0.1161	0.0775	0.1339	0.6950904392764857	0.578790141896938	one_to_one_syntenic_anchor	block_000637
LXYU019109.t1	BLU026828.t1	0.0196	0.0288	0.0171	0.0527	0.6805555555555556	0.3244781783681215	one_to_one_syntenic_anchor	block_000636
LXYU019440.t1	BLU027142.t1	0.0164	0.0115	0.0179	0.009	1.4260869565217393	1.988888888888889	one_to_one_syntenic_anchor	block_000636
LXYU019937.t1	BLU002337.t1	0.0013	0.004	0.0013	0.0036	0.32499999999999996	0.3611111111111111	one_to_one_syntenic_anchor	block_000070
LXYU020040.t1	BLU002444.t1	0.0	0.0036	-0.0	0.0031	0.0	-0.0	one_to_one_syntenic_anchor	block_000070
LXYU020171.t1	BLU002565.t1	0.0972	0.086	0.0821	0.2453	1.130232558139535	0.33469221361598045	one_to_one_syntenic_anchor	block_000070
LXYU020352.t1	BLU002755.t1	0.0024	0.0168	0.0024	0.0163	0.14285714285714285	0.147239263803681	one_to_one_syntenic_anchor	block_000070
LXYU020543.t1	BLU002989.t1	0.0787	0.0712	0.0755	0.085	1.1053370786516854	0.888235294117647	one_to_one_syntenic_anchor	block_000069
LXYU020668.t1	BLU003113.t1	0.0027	0.011	0.0026	0.0119	0.24545454545454548	0.21848739495798317	one_to_one_syntenic_anchor	block_000069
LXYU020799.t1	BLU003261.t1	0.0192	0.0347	0.0191	0.0359	0.5533141210374639	0.532033426183844	one_to_one_syntenic_anchor	block_000069
LXYU020902.t1	BLU003369.t1	0.06	0.1035	0.061	0.0991	0.5797101449275363	0.615539858728557	one_to_one_syntenic_anchor	block_000069
LXYU021203.t1	BLU003681.t1	0.0299	0.0323	0.0287	0.038	0.9256965944272445	0.7552631578947369	one_to_one_syntenic_anchor	block_000069
LXYU021357.t1	BLU003844.t1	0.0022	0.0034	0.0023	0.0029	0.6470588235294118	0.7931034482758621	one_to_one_syntenic_anchor	block_000069
LXYU021508.t1	BLU003981.t1	0.2533	0.3526	0.2222	0.7956	0.7183777651730006	0.27928607340372047	one_to_one_syntenic_anchor	block_000069
LXYU021597.t1	BLU004071.t1	0.1303	0.2403	0.1282	0.2575	0.5422388680815646	0.4978640776699029	one_to_one_syntenic_anchor	block_000069
LXYU022177.t1	BLU004577.t1	0.4895	0.9859	0.4622	1.6191	0.4965006592960746	0.2854672348835773	one_to_one_syntenic_anchor	block_000098
LXYU022279.t1	BLU004683.t1	0.0632	0.0828	0.0543	0.1577	0.7632850241545894	0.3443246670894103	one_to_one_syntenic_anchor	block_000098
LXYU022531.t1	BLU004975.t1	0.0118	0.0651	0.0097	0.4256	0.1812596006144393	0.022791353383458647	one_to_one_syntenic_anchor	block_000098
LXYU022668.t1	BLU005140.t1	0.0402	0.094	0.0384	0.1138	0.4276595744680851	0.33743409490333914	one_to_one_syntenic_anchor	block_000098
LXYU022833.t1	BLU005313.t1	0.0019	0.0121	0.0019	0.0122	0.15702479338842976	0.15573770491803277	one_to_one_syntenic_anchor	block_000098
LXYU022999.t1	BLU005542.t1	0.0166	0.0438	0.017	0.0402	0.3789954337899544	0.4228855721393035	one_to_one_syntenic_anchor	block_000098
LXYU023192.t1	BLU005811.t1	0.0138	0.0407	0.0138	0.0412	0.33906633906633904	0.33495145631067963	one_to_one_syntenic_anchor	block_000098
LXYU023634.t1	BLU006269.t1	0.3676	0.6858	0.3865	0.6395	0.5360163312919218	0.6043784206411259	one_to_one_syntenic_anchor	block_000110
LXYU023760.t1	BLU006448.t1	0.0674	0.0608	0.0625	0.0829	1.1085526315789473	0.7539203860072377	one_to_one_syntenic_anchor	block_000152
LXYU023924.t1	BLU006656.t1	0.0365	0.0681	0.0364	0.0688	0.5359765051395008	0.5290697674418605	one_to_one_syntenic_anchor	block_000152
LXYU024079.t1	BLU006794.t1	0.0233	0.0239	0.0245	0.0206	0.9748953974895398	1.1893203883495147	one_to_one_syntenic_anchor	block_000152
LXYU025329.t1	BLU008098.t1	0.0048	0.022	0.0048	0.0215	0.21818181818181817	0.22325581395348837	one_to_one_syntenic_anchor	block_000152
LXYU025489.t1	BLU008242.t1	0.0124	0.0149	0.0123	0.0153	0.8322147651006712	0.803921568627451	one_to_one_syntenic_anchor	block_000152
LXYU025618.t1	BLU008372.t1	0.0399	0.0769	0.0394	0.0806	0.5188556566970091	0.488833746898263	one_to_one_syntenic_anchor	block_000207
LXYU025742.t1	BLU008497.t1	0.121	0.2328	0.1142	0.2916	0.5197594501718212	0.39163237311385457	one_to_one_syntenic_anchor	block_000207
LXYU026016.t1	BLU008829.t1	0.022	0.0393	0.0218	0.0406	0.559796437659033	0.5369458128078818	one_to_one_syntenic_anchor	block_000206
LXYU026224.t1	BLU009032.t1	0.0484	0.0683	0.047	0.0767	0.7086383601756955	0.6127770534550195	one_to_one_syntenic_anchor	block_000206
LXYU026418.t1	BLU009215.t1	0.0621	0.1151	0.0626	0.1129	0.5395308427454388	0.5544729849424269	one_to_one_syntenic_anchor	block_000206
LXYU026566.t1	BLU009368.t1	0.0184	0.0298	0.0166	0.0447	0.6174496644295302	0.37136465324384793	one_to_one_syntenic_anchor	block_000206
LXYU026822.t1	BLU009799.t1	0.0015	0.0024	0.0014	0.0025	0.6250000000000001	0.5599999999999999	one_to_one_syntenic_anchor	block_000205
LXYU027178.t1	BLU010139.t1	0.0017	0.0181	0.0015	0.0347	0.09392265193370164	0.043227665706051875	one_to_one_syntenic_anchor	block_000205
LXYU027471.t1	BLU010496.t1	0.0631	0.1137	0.0582	0.1544	0.5549692172383466	0.37694300518134716	one_to_one_syntenic_anchor	block_000248
LXYU027613.t1	BLU010661.t1	0.0009	0.0079	0.0009	0.0085	0.11392405063291138	0.10588235294117646	one_to_one_syntenic_anchor	block_000248
LXYU028040.t1	BLU011113.t1	0.144	0.2583	0.1398	0.2941	0.5574912891986062	0.47534852091125473	one_to_one_syntenic_anchor	block_000248
LXYU028446.t1	BLU011572.t1	0.0292	0.0872	0.0279	0.1001	0.3348623853211009	0.2787212787212788	one_to_one_syntenic_anchor	block_000249
LXYU000208.t1	BLU016283.t1	0.0191	0.0314	0.0184	0.0364	0.60828025477707	0.5054945054945055	one_to_one_syntenic_anchor	block_000349
LXYU000470.t1	BLU016241.t1	0.0152	0.0213	0.0151	0.022	0.7136150234741784	0.6863636363636364	one_to_one_syntenic_anchor	block_000352
LXYU000787.t1	BLU020436.t1	0.0141	0.0406	0.0138	0.0444	0.3472906403940887	0.3108108108108108	one_to_one_syntenic_anchor	block_000467
LXYU000989.t1	BLU013966.t1	0.0176	0.0301	0.0173	0.0321	0.584717607973422	0.5389408099688474	one_to_one_syntenic_anchor	block_000259
LXYU002982.t1	BLU020144.t1	0.2359	0.3324	0.2315	0.3613	0.7096871239470518	0.6407417658455578	one_to_one_syntenic_anchor	block_000476
LXYU003361.t1	BLU016450.t1	0.0524	0.0514	0.0474	0.0873	1.0194552529182879	0.5429553264604811	one_to_one_syntenic_anchor	block_000367
LXYU003589.t1	BLU016769.t1	0.002	0.013	0.0021	0.0117	0.15384615384615385	0.17948717948717946	one_to_one_syntenic_anchor	block_000360
LXYU003707.t1	BLU016873.t1	0.0626	0.1064	0.0627	0.1065	0.5883458646616542	0.5887323943661973	one_to_one_syntenic_anchor	block_000360
LXYU003865.t1	BLU000067.t1	0.0092	0.0326	0.0091	0.0341	0.28220858895705525	0.2668621700879766	one_to_one_syntenic_anchor	block_000011,block_000012
LXYU004004.t1	BLU000248.t1	0.0063	0.028	0.0061	0.0317	0.225	0.19242902208201895	one_to_one_syntenic_anchor	block_000013
LXYU004343.t1	BLU000657.t1	0.0179	0.0345	0.0178	0.0355	0.5188405797101449	0.5014084507042254	one_to_one_syntenic_anchor	block_000004
LXYU004825.t1	BLU001247.t1	0.0086	0.0072	0.0093	0.0061	1.1944444444444444	1.524590163934426	one_to_one_syntenic_anchor	block_000003
LXYU004953.t1	BLU001389.t1	0.6443	1.3334	0.6361	2.0253	0.4832008399580021	0.31407692687503086	one_to_one_syntenic_anchor	block_000003
LXYU005208.t1	BLU001679.t1	0.0965	0.1296	0.0949	0.1415	0.7445987654320988	0.6706713780918728	one_to_one_syntenic_anchor	block_000003
LXYU005660.t1	BLU002150.t1	0.0153	0.0212	0.0149	0.0232	0.7216981132075472	0.6422413793103449	one_to_one_syntenic_anchor	block_000003
LXYU006012.t1	BLU012271.t1	0.0017	0.0161	0.0018	0.0148	0.10559006211180123	0.12162162162162161	one_to_one_syntenic_anchor	block_000262
LXYU006164.t1	BLU012457.t1	0.2643	0.403	0.2304	0.9267	0.6558312655086848	0.24862415021042408	one_to_one_syntenic_anchor	block_000262
LXYU006322.t1	BLU012635.t1	0.0028	0.0049	0.0029	0.0043	0.5714285714285714	0.6744186046511628	one_to_one_syntenic_anchor	block_000262
LXYU006468.t1	BLU012830.t1	0.06	0.0921	0.0592	0.0968	0.6514657980456026	0.6115702479338844	one_to_one_syntenic_anchor	block_000266,block_000279
LXYU006583.t1	BLU012942.t1	0.4451	0.7172	0.4224	1.0207	0.6206079196876744	0.4138336435779367	one_to_one_syntenic_anchor	block_000265
LXYU006731.t1	BLU013139.t1	0.0785	0.0793	0.076	0.0885	0.9899117276166457	0.8587570621468926	one_to_one_syntenic_anchor	block_000262
LXYU007152.t1	BLU013589.t1	0.0035	0.0021	0.0037	0.0018	1.6666666666666667	2.055555555555556	one_to_one_syntenic_anchor	block_000262
LXYU007422.t1	BLU013850.t1	0.0325	0.0423	0.0301	0.0569	0.7683215130023642	0.5289982425307557	one_to_one_syntenic_anchor	block_000262
LXYU007559.t1	BLU014012.t1	0.039	0.0521	0.0398	0.049	0.7485604606525912	0.8122448979591836	one_to_one_syntenic_anchor	block_000263
LXYU007789.t1	BLU014391.t1	0.0615	0.1118	0.0607	0.1175	0.5500894454382826	0.5165957446808511	one_to_one_syntenic_anchor	block_000316
LXYU008072.t1	BLU014653.t1	0.0788	0.1206	0.0771	0.13	0.6533996683250414	0.5930769230769231	one_to_one_syntenic_anchor	block_000316
LXYU008479.t1	BLU015026.t1	0.0	0.0169	-0.0	0.0458	0.0	-0.0	one_to_one_syntenic_anchor	block_000316
LXYU008680.t1	BLU015235.t1	0.0019	0.0029	0.0019	0.0028	0.6551724137931035	0.6785714285714286	one_to_one_syntenic_anchor	block_000316
LXYU008883.t1	BLU015457.t1	0.0	0.0024	-0.0	0.004	0.0	-0.0	one_to_one_syntenic_anchor	block_000316
LXYU008989.t1	BLU015634.t1	0.0109	0.0363	0.0109	0.0359	0.3002754820936639	0.3036211699164345	one_to_one_syntenic_anchor	block_000316
LXYU009332.t1	BLU016012.t1	0.2961	0.3117	0.2841	0.3633	0.9499518768046198	0.781998348472337	one_to_one_syntenic_anchor	block_000316
LXYU009442.t1	BLU016119.t1	0.0	0.0085	-0.0	0.0071	0.0	-0.0	one_to_one_syntenic_anchor	block_000316
LXYU009583.t1	BLU016222.t1	0.2078	0.4012	0.2005	0.5056	0.5179461615154537	0.39655854430379744	one_to_one_syntenic_anchor	block_000324
LXYU009829.t1	BLU017305.t1	0.0049	0.0079	0.0052	0.0067	0.620253164556962	0.7761194029850745	one_to_one_syntenic_anchor	block_000405
LXYU010062.t1	BLU017482.t1	0.1132	0.1548	0.1089	0.1809	0.7312661498708011	0.6019900497512437	one_to_one_syntenic_anchor	block_000390
LXYU010248.t1	BLU017685.t1	0.1279	0.3034	0.1141	0.5638	0.42155570204350695	0.2023767293366442	one_to_one_syntenic_anchor	block_000381
LXYU010505.t1	BLU017956.t1	0.0006	0.0094	0.0006	0.0081	0.06382978723404255	0.07407407407407407	one_to_one_syntenic_anchor	block_000400
LXYU010978.t1	BLU018367.t1	0.0749	0.1271	0.074	0.1335	0.5892997639653816	0.5543071161048688	one_to_one_syntenic_anchor	block_000439
LXYU011109.t1	BLU018504.t1	0.0114	0.0135	0.0099	0.0255	0.8444444444444444	0.3882352941176471	one_to_one_syntenic_anchor	block_000439
LXYU011236.t1	BLU018625.t1	0.0321	0.0809	0.0304	0.1023	0.3967861557478368	0.29716520039100686	one_to_one_syntenic_anchor	block_000439
LXYU011550.t1	BLU018914.t1	0.0	0.0021	-0.0	0.0017	0.0	-0.0	one_to_one_syntenic_anchor	block_000439
LXYU011924.t1	BLU019316.t1	0.0292	0.0733	0.0331	0.0551	0.39836289222373805	0.6007259528130671	one_to_one_syntenic_anchor	block_000440
LXYU012063.t1	BLU019489.t1	0.0	0.0027	-0.0	0.0024	0.0	-0.0	one_to_one_syntenic_anchor	block_000446
LXYU012565.t1	BLU020504.t1	0.0319	0.3569	0.0336	0.3277	0.08938077892967217	0.10253280439426304	one_to_one_syntenic_anchor	block_000482
LXYU012689.t1	BLU020622.t1	0.0452	0.089	0.0449	0.091	0.5078651685393258	0.49340659340659343	one_to_one_syntenic_anchor	block_000482
LXYU012905.t1	BLU020826.t1	0.0211	0.0397	0.0203	0.0453	0.5314861460957179	0.44812362030905073	one_to_one_syntenic_anchor	block_000482
LXYU013102.t1	BLU021074.t1	0.0354	0.0383	0.0304	0.0711	0.9242819843342036	0.42756680731364277	one_to_one_syntenic_anchor	block_000494
LXYU013300.t1	BLU021367.t1	0.0	0.0057	-0.0	0.011	0.0	-0.0	one_to_one_syntenic_anchor	block_000511
LXYU013456.t1	BLU021592.t1	0.0078	0.0135	0.0082	0.0119	0.5777777777777777	0.6890756302521008	one_to_one_syntenic_anchor	block_000491
LXYU013603.t1	BLU021677.t1	0.0759	0.1254	0.0717	0.1612	0.6052631578947367	0.44478908188585603	one_to_one_syntenic_anchor	block_000484
LXYU013728.t1	BLU021790.t1	0.0064	0.0184	0.0063	0.0196	0.3478260869565218	0.32142857142857145	one_to_one_syntenic_anchor	block_000484
LXYU013856.t1	BLU020030.t1	0.6332	0.4918	0.6161	0.5496	1.2875152501016673	1.1209970887918486	one_to_one_syntenic_anchor	block_000485
LXYU014146.t1	BLU022110.t1	0.0076	0.0078	0.0076	0.0079	0.9743589743589745	0.9620253164556961	one_to_one_syntenic_anchor	block_000554
LXYU014277.t1	BLU022239.t1	0.0038	0.0042	0.0041	0.0034	0.9047619047619048	1.2058823529411766	one_to_one_syntenic_anchor	block_000554
LXYU014585.t1	BLU022561.t1	0.0024	0.0072	0.0026	0.0061	0.3333333333333333	0.4262295081967213	one_to_one_syntenic_anchor	block_000554
LXYU014758.t1	BLU022781.t1	0.022	0.0287	0.0202	0.04	0.7665505226480835	0.505	one_to_one_syntenic_anchor	block_000554
LXYU015145.t1	BLU023138.t1	0.0123	0.0086	0.0113	0.0123	1.430232558139535	0.9186991869918698	one_to_one_syntenic_anchor	block_000554
LXYU015307.t1	BLU023294.t1	0.0013	0.0039	0.0013	0.0036	0.3333333333333333	0.3611111111111111	one_to_one_syntenic_anchor	block_000554
LXYU015615.t1	BLU023644.t1	0.0047	0.0206	0.0047	0.0217	0.22815533980582525	0.21658986175115208	one_to_one_syntenic_anchor	block_000554
LXYU015747.t1	BLU023778.t1	0.0131	0.0453	0.0134	0.0419	0.28918322295805743	0.31980906921241053	one_to_one_syntenic_anchor	block_000554
LXYU016266.t1	BLU024244.t1	0.0033	0.0211	0.0028	0.049	0.15639810426540285	0.05714285714285714	one_to_one_syntenic_anchor	block_000603
LXYU016721.t1	BLU024762.t1	0.032	0.0716	0.0316	0.0759	0.446927374301676	0.41633728590250335	one_to_one_syntenic_anchor	block_000602
LXYU016891.t1	BLU024945.t1	0.0	0.0069	-0.0	0.0066	0.0	-0.0	one_to_one_syntenic_anchor	block_000602
LXYU017063.t1	BLU025158.t1	0.0039	0.007	0.0042	0.0054	0.557142857142857	0.7777777777777777	one_to_one_syntenic_anchor	block_000602
LXYU017237.t1	BLU025337.t1	0.0009	0.0029	0.0009	0.0024	0.3103448275862069	0.375	one_to_one_syntenic_anchor	block_000602
LXYU017379.t1	BLU025486.t1	0.3097	0.599	0.2859	0.916	0.5170283806343906	0.312117903930131	one_to_one_syntenic_anchor	block_000602
LXYU017790.t1	BLU025990.t1	0.1191	0.1588	0.1217	0.1508	0.75	0.807029177718833	one_to_one_syntenic_anchor	block_000601
LXYU018264.t1	BLU028157.t1	0.0038	0.0258	0.0041	0.0201	0.14728682170542637	0.20398009950248758	one_to_one_syntenic_anchor	block_000672
LXYU018538.t1	BLU028419.t1	0.0049	0.0075	0.005	0.007	0.6533333333333333	0.7142857142857143	one_to_one_syntenic_anchor	block_000685
LXYU018740.t1	BLU026334.t1	0.0666	0.0851	0.0624	0.1047	0.7826086956521741	0.5959885386819483	one_to_one_syntenic_anchor	block_000637
LXYU018885.t1	BLU026494.t1	0.0985	0.0952	0.0936	0.1136	1.0346638655462184	0.823943661971831	one_to_one_syntenic_anchor	block_000637
LXYU019112.t1	BLU026833.t1	0.0092	0.0108	0.0085	0.0146	0.8518518518518517	0.5821917808219178	one_to_one_syntenic_anchor	block_000636
LXYU019255.t1	BLU026970.t1	0.0135	0.0067	0.0127	0.0084	2.014925373134328	1.5119047619047619	one_to_one_syntenic_anchor	block_000636
LXYU019442.t1	BLU027143.t1	0.0211	0.0528	0.0194	0.071	0.39962121212121215	0.27323943661971833	one_to_one_syntenic_anchor	block_000636
LXYU019583.t1	BLU027281.t1	0.0071	0.0097	0.0074	0.0085	0.731958762886598	0.8705882352941177	one_to_one_syntenic_anchor	block_000636
LXYU019697.t1	BLU027402.t1	0.032	0.0522	0.0291	0.0748	0.6130268199233716	0.3890374331550802	one_to_one_syntenic_anchor	block_000636
LXYU019802.t1	BLU002226.t1	0.0038	0.0086	0.0039	0.0081	0.4418604651162791	0.4814814814814815	one_to_one_syntenic_anchor	block_000070
LXYU019938.t1	BLU002340.t1	0.0056	0.0149	0.0047	0.0311	0.37583892617449666	0.15112540192926047	one_to_one_syntenic_anchor	block_000070
LXYU020041.t1	BLU002445.t1	0.0094	0.0157	0.0099	0.0133	0.5987261146496816	0.7443609022556392	one_to_one_syntenic_anchor	block_000070
LXYU020173.t1	BLU002567.t1	0.0239	0.0442	0.0215	0.0656	0.5407239819004525	0.32774390243902435	one_to_one_syntenic_anchor	block_000070
LXYU020353.t1	BLU002756.t1	0.0013	0.0042	0.0013	0.0037	0.30952380952380953	0.3513513513513513	one_to_one_syntenic_anchor	block_000070
LXYU020800.t1	BLU003262.t1	0.007	0.0098	0.0069	0.0103	0.7142857142857143	0.6699029126213593	one_to_one_syntenic_anchor	block_000069
LXYU020903.t1	BLU003370.t1	0.0	0.0053	-0.0	0.0044	0.0	-0.0	one_to_one_syntenic_anchor	block_000069
LXYU021028.t1	BLU003514.t1	0.0042	0.012	0.0038	0.0163	0.35	0.23312883435582823	one_to_one_syntenic_anchor	block_000069
LXYU021206.t1	BLU003685.t1	0.0264	0.0291	0.0255	0.0325	0.9072164948453608	0.7846153846153845	one_to_one_syntenic_anchor	block_000069
LXYU022178.t1	BLU004579.t1	0.0029	0.0069	0.0029	0.0067	0.42028985507246375	0.43283582089552236	one_to_one_syntenic_anchor	block_000098
LXYU022281.t1	BLU004689.t1	0.0035	0.0093	0.0032	0.0117	0.37634408602150543	0.27350427350427353	one_to_one_syntenic_anchor	block_000098
LXYU022534.t1	BLU004976.t1	0.0063	0.009	0.0066	0.0079	0.7000000000000001	0.8354430379746834	one_to_one_syntenic_anchor	block_000098
LXYU022674.t1	BLU005146.t1	0.0191	0.0209	0.0207	0.017	0.9138755980861244	1.2176470588235293	one_to_one_syntenic_anchor	block_000098
LXYU022835.t1	BLU005316.t1	0.0481	0.072	0.0481	0.0724	0.6680555555555555	0.6643646408839778	one_to_one_syntenic_anchor	block_000098
LXYU023002.t1	BLU005543.t1	0.2879	0.6798	0.2955	0.6622	0.42350691379817595	0.44623980670492297	one_to_one_syntenic_anchor	block_000098
LXYU023194.t1	BLU005812.t1	0.0078	0.0526	0.0084	0.0425	0.1482889733840304	0.1976470588235294	one_to_one_syntenic_anchor	block_000098
LXYU023334.t1	BLU005931.t1	0.0	0.0057	-0.0	0.0057	0.0	-0.0	one_to_one_syntenic_anchor	block_000099
LXYU023490.t1	BLU006130.t1	0.0068	0.026	0.0072	0.022	0.26153846153846155	0.32727272727272727	one_to_one_syntenic_anchor	block_000099
LXYU023640.t1	BLU006253.t1	0.0101	0.0543	0.0105	0.0487	0.1860036832412523	0.21560574948665298	one_to_one_syntenic_anchor	block_000110
LXYU023761.t1	BLU006451.t1	0.0554	0.0871	0.0562	0.084	0.6360505166475315	0.669047619047619	one_to_one_syntenic_anchor	block_000152
LXYU023925.t1	BLU006658.t1	0.5276	0.8724	0.5129	1.1194	0.6047684548372306	0.4581918885117027	one_to_one_syntenic_anchor	block_000152
LXYU024239.t1	BLU007009.t1	0.0341	0.0134	0.0332	0.0148	2.544776119402985	2.243243243243243	one_to_one_syntenic_anchor	block_000152
LXYU024440.t1	BLU007245.t1	0.3617	0.3457	0.3168	0.6195	1.046282904252242	0.5113801452784503	one_to_one_syntenic_anchor	block_000152
LXYU024556.t1	BLU007363.t1	0.1119	0.213	0.1142	0.2006	0.5253521126760563	0.5692921236291126	one_to_one_syntenic_anchor	block_000152
LXYU024670.t1	BLU007472.t1	0.0036	0.0062	0.0038	0.0054	0.5806451612903226	0.7037037037037037	one_to_one_syntenic_anchor	block_000152
LXYU025220.t1	BLU007979.t1	0.0	0.0064	-0.0	0.0054	0.0	-0.0	one_to_one_syntenic_anchor	block_000152
LXYU025332.t1	BLU008101.t1	0.0136	0.025	0.0139	0.0236	0.5439999999999999	0.5889830508474576	one_to_one_syntenic_anchor	block_000152
LXYU025491.t1	BLU008244.t1	0.0009	0.0028	0.0009	0.0024	0.3214285714285714	0.375	one_to_one_syntenic_anchor	block_000152
LXYU025619.t1	BLU008373.t1	0.082	0.1871	0.0861	0.163	0.43826830571886694	0.5282208588957055	one_to_one_syntenic_anchor	block_000207
LXYU026021.t1	BLU008834.t1	0.0908	0.1981	0.0829	0.2992	0.458354366481575	0.27707219251336895	one_to_one_syntenic_anchor	block_000206
LXYU026917.t1	BLU009895.t1	0.0	0.0029	-0.0	0.0025	0.0	-0.0	one_to_one_syntenic_anchor	block_000205
LXYU027068.t1	BLU006828.t1	0.1632	1.1656	0.3609	0.365	0.14001372683596433	0.9887671232876712	one_to_one_syntenic_anchor	block_000162
LXYU027179.t1	BLU010140.t1	0.0056	0.028	0.0049	0.0546	0.19999999999999998	0.08974358974358973	one_to_one_syntenic_anchor	block_000205
LXYU027743.t1	BLU010813.t1	0.0018	0.0025	0.0017	0.003	0.72	0.5666666666666667	one_to_one_syntenic_anchor	block_000248
LXYU028041.t1	BLU011114.t1	0.0042	0.003	0.0043	0.0029	1.4	1.4827586206896552	one_to_one_syntenic_anchor	block_000248
LXYU028758.t1	BLU011872.t1	0.0004	0.0026	0.0004	0.0049	0.15384615384615385	0.0816326530612245	one_to_one_syntenic_anchor	block_000249
LXYU000471.t1	BLU016240.t1	0.0088	0.0033	0.0093	0.0028	2.666666666666667	3.321428571428571	one_to_one_syntenic_anchor	block_000352
LXYU000789.t1	BLU020434.t1	0.0125	0.0267	0.0127	0.0249	0.4681647940074906	0.5100401606425703	one_to_one_syntenic_anchor	block_000467
LXYU002990.t1	BLU020152.t1	0.0	0.0083	-0.0	0.0071	0.0	-0.0	one_to_one_syntenic_anchor	block_000476
LXYU003257.t1	BLU020317.t1	0.0021	0.0092	0.0022	0.0088	0.22826086956521738	0.25	one_to_one_syntenic_anchor	block_000478
LXYU003363.t1	BLU016448.t1	0.0756	0.1867	0.0649	0.3951	0.40492769148366364	0.164262212098203	one_to_one_syntenic_anchor	block_000367
LXYU003590.t1	BLU016770.t1	0.0176	0.0167	0.0157	0.0255	1.0538922155688624	0.615686274509804	one_to_one_syntenic_anchor	block_000360
LXYU003867.t1	BLU000069.t1	0.0248	0.0348	0.023	0.0453	0.7126436781609196	0.5077262693156733	one_to_one_syntenic_anchor	block_000011
LXYU004005.t1	BLU000247.t1	0.0045	0.0251	0.0049	0.02	0.1792828685258964	0.245	one_to_one_syntenic_anchor	block_000013
LXYU004516.t1	BLU000858.t1	0.0413	0.0682	0.0402	0.0742	0.6055718475073315	0.5417789757412399	one_to_one_syntenic_anchor	block_000004
LXYU004954.t1	BLU001392.t1	0.0698	0.1037	0.0692	0.1071	0.6730954676952748	0.6461251167133519	one_to_one_syntenic_anchor	block_000003
LXYU005209.t1	BLU001680.t1	0.554	0.8501	0.5569	0.9302	0.6516880367015646	0.5986884540958933	one_to_one_syntenic_anchor	block_000003
LXYU005341.t1	BLU001829.t1	0.0	0.0408	-0.0	0.0441	0.0	-0.0	one_to_one_syntenic_anchor	block_000003
LXYU005661.t1	BLU002151.t1	0.0043	0.0035	0.0043	0.0036	1.2285714285714286	1.1944444444444444	one_to_one_syntenic_anchor	block_000003
LXYU005822.t1	BLU012113.t1	0.0071	0.0036	0.0072	0.0035	1.9722222222222223	2.057142857142857	one_to_one_syntenic_anchor	block_000262
LXYU006013.t1	BLU012272.t1	0.125	0.132	0.119	0.1672	0.9469696969696969	0.7117224880382775	one_to_one_syntenic_anchor	block_000262
LXYU006165.t1	BLU012459.t1	0.3637	0.6358	0.351	0.7553	0.5720352312047814	0.46471600688468157	one_to_one_syntenic_anchor	block_000262
LXYU006323.t1	BLU012636.t1	0.0	0.009	-0.0	0.008	0.0	-0.0	one_to_one_syntenic_anchor	block_000262
LXYU006584.t1	BLU012949.t1	0.0	0.0048	-0.0	0.0045	0.0	-0.0	one_to_one_syntenic_anchor	block_000262
LXYU006733.t1	BLU013141.t1	0.0014	0.0041	0.0015	0.0037	0.3414634146341463	0.4054054054054054	one_to_one_syntenic_anchor	block_000262
LXYU006890.t1	BLU013347.t1	0.004	0.02	0.0042	0.017	0.2	0.24705882352941172	one_to_one_syntenic_anchor	block_000262
LXYU007054.t1	BLU013497.t1	0.0865	0.1234	0.0852	0.132	0.7009724473257698	0.6454545454545454	one_to_one_syntenic_anchor	block_000262
LXYU007153.t1	BLU013590.t1	0.0	0.0108	-0.0	0.0187	0.0	-0.0	one_to_one_syntenic_anchor	block_000262
LXYU007424.t1	BLU013851.t1	0.0079	0.005	0.0075	0.006	1.58	1.25	one_to_one_syntenic_anchor	block_000262
LXYU007563.t1	BLU014015.t1	0.0017	0.0075	0.0018	0.0064	0.22666666666666666	0.28125	one_to_one_syntenic_anchor	block_000263
LXYU007790.t1	BLU014392.t1	0.028	0.0358	0.0248	0.0605	0.782122905027933	0.4099173553719008	one_to_one_syntenic_anchor	block_000316
LXYU008372.t1	BLU014926.t1	0.0	0.0033	-0.0	0.0026	0.0	-0.0	one_to_one_syntenic_anchor	block_000316
LXYU008481.t1	BLU015029.t1	0.0614	0.0821	0.0538	0.1422	0.7478684531059683	0.37834036568213786	one_to_one_syntenic_anchor	block_000316
LXYU008682.t1	BLU015236.t1	0.1439	0.0582	0.1327	0.0757	2.472508591065292	1.7529722589167769	one_to_one_syntenic_anchor	block_000316
LXYU008885.t1	BLU015458.t1	0.0104	0.0153	0.011	0.0128	0.6797385620915033	0.8593749999999999	one_to_one_syntenic_anchor	block_000316
LXYU009333.t1	BLU016016.t1	0.0379	0.0845	0.0386	0.0802	0.4485207100591716	0.4812967581047382	one_to_one_syntenic_anchor	block_000316
LXYU009444.t1	BLU016120.t1	0.0047	0.0197	0.0048	0.0181	0.2385786802030457	0.2651933701657458	one_to_one_syntenic_anchor	block_000316
LXYU009592.t1	BLU016221.t1	0.0262	0.0483	0.0236	0.0751	0.5424430641821946	0.31424766977363516	one_to_one_syntenic_anchor	block_000324
LXYU009837.t1	BLU017007.t1	0.5611	0.8339	0.5906	1.0384	0.6728624535315986	0.5687596302003082	one_to_one_syntenic_anchor	block_000399
LXYU010063.t1	BLU017483.t1	0.1412	0.3005	0.1423	0.2949	0.46988352745424294	0.48253645303492715	one_to_one_syntenic_anchor	block_000390
LXYU010251.t1	BLU017688.t1	0.1167	0.1593	0.1098	0.2116	0.7325800376647834	0.5189035916824196	one_to_one_syntenic_anchor	block_000381
LXYU010506.t1	BLU017955.t1	0.1115	0.1674	0.1118	0.1671	0.6660692951015532	0.6690604428485937	one_to_one_syntenic_anchor	block_000400
LXYU010697.t1	BLU018075.t1	0.0755	0.1121	0.0761	0.1109	0.6735057983942908	0.6862037871956718	one_to_one_syntenic_anchor	block_000439
LXYU010980.t1	BLU018369.t1	0.0028	0.0047	0.0031	0.0037	0.5957446808510638	0.8378378378378377	one_to_one_syntenic_anchor	block_000439
LXYU011114.t1	BLU018511.t1	0.0121	0.0344	0.0125	0.0316	0.35174418604651164	0.39556962025316456	one_to_one_syntenic_anchor	block_000439
LXYU011241.t1	BLU018629.t1	0.0041	0.0091	0.0039	0.0107	0.45054945054945056	0.3644859813084112	one_to_one_syntenic_anchor	block_000439
LXYU011674.t1	BLU019041.t1	0.1116	0.154	0.1108	0.1592	0.7246753246753247	0.6959798994974874	one_to_one_syntenic_anchor	block_000445
LXYU011795.t1	BLU019198.t1	0.4797	1.4218	0.5008	1.5607	0.33738922492615	0.3208816556673288	one_to_one_syntenic_anchor	block_000440
LXYU011925.t1	BLU019317.t1	0.2892	0.6781	0.2782	0.9045	0.42648576906061053	0.30757324488667775	one_to_one_syntenic_anchor	block_000440
LXYU012071.t1	BLU019516.t1	0.5524	2.5289	0.5693	1.7913	0.21843489264106922	0.3178138781890248	one_to_one_syntenic_anchor	block_000440
LXYU012192.t1	BLU019665.t1	0.0043	0.0083	0.0044	0.0081	0.5180722891566265	0.54320987654321	one_to_one_syntenic_anchor	block_000440
LXYU012376.t1	BLU019828.t1	0.045	0.097	0.044	0.1059	0.46391752577319584	0.4154863078375826	one_to_one_syntenic_anchor	block_000440
LXYU012567.t1	BLU020506.t1	0.0879	0.0586	0.081	0.0801	1.5000000000000002	1.0112359550561798	one_to_one_syntenic_anchor	block_000482
LXYU012696.t1	BLU020628.t1	0.0415	0.1008	0.0416	0.1008	0.41170634920634924	0.4126984126984127	one_to_one_syntenic_anchor	block_000482
LXYU012906.t1	BLU020828.t1	0.169	0.3674	0.1587	0.5384	0.4599891126837235	0.2947622585438336	one_to_one_syntenic_anchor	block_000482
LXYU013103.t1	BLU021075.t1	0.0224	0.0411	0.0215	0.0478	0.5450121654501217	0.4497907949790794	one_to_one_syntenic_anchor	block_000494
LXYU013303.t1	BLU021350.t1	0.0443	0.0754	0.0438	0.0791	0.5875331564986738	0.5537294563843236	one_to_one_syntenic_anchor	block_000511
LXYU013457.t1	BLU021593.t1	0.0019	0.0024	0.0018	0.0025	0.7916666666666667	0.72	one_to_one_syntenic_anchor	block_000491
LXYU013729.t1	BLU021791.t1	0.0022	0.0029	0.0024	0.0022	0.7586206896551725	1.0909090909090908	one_to_one_syntenic_anchor	block_000484
LXYU013860.t1	BLU010170.t1	0.3993	0.8616	0.3475	2.8915	0.46344011142061275	0.12017983745460832	one_to_one_syntenic_anchor	block_000188
LXYU014586.t1	BLU022562.t1	0.0332	0.0606	0.0313	0.0766	0.5478547854785478	0.4086161879895561	one_to_one_syntenic_anchor	block_000554
LXYU014760.t1	BLU022782.t1	0.0203	0.0499	0.0211	0.0448	0.406813627254509	0.4709821428571429	one_to_one_syntenic_anchor	block_000554
LXYU014940.t1	BLU022954.t1	0.0009	0.0029	0.001	0.0024	0.3103448275862069	0.4166666666666667	one_to_one_syntenic_anchor	block_000554
LXYU015147.t1	BLU023140.t1	0.0175	0.0159	0.0166	0.0189	1.10062893081761	0.8783068783068783	one_to_one_syntenic_anchor	block_000554
LXYU015308.t1	BLU023295.t1	0.0552	0.0766	0.0548	0.0786	0.7206266318537858	0.6972010178117048	one_to_one_syntenic_anchor	block_000554
LXYU015463.t1	BLU023449.t1	0.1339	0.2379	0.1382	0.2191	0.5628415300546448	0.6307622090369694	one_to_one_syntenic_anchor	block_000554
LXYU015617.t1	BLU023645.t1	0.0039	0.0491	0.0042	0.0389	0.07942973523421588	0.10796915167095116	one_to_one_syntenic_anchor	block_000554
LXYU015748.t1	BLU023779.t1	0.0167	0.0124	0.016	0.0142	1.346774193548387	1.1267605633802817	one_to_one_syntenic_anchor	block_000554
LXYU016268.t1	BLU024246.t1	0.0	0.0499	-0.0	0.0703	0.0	-0.0	one_to_one_syntenic_anchor	block_000603
LXYU016425.t1	BLU024397.t1	0.0057	0.007	0.0049	0.0125	0.8142857142857143	0.39199999999999996	one_to_one_syntenic_anchor	block_000603
LXYU016557.t1	BLU024535.t1	0.0077	0.0121	0.0072	0.0152	0.6363636363636364	0.47368421052631576	one_to_one_syntenic_anchor	block_000603
LXYU016725.t1	BLU024766.t1	0.0117	0.0275	0.0108	0.0377	0.4254545454545455	0.2864721485411141	one_to_one_syntenic_anchor	block_000602
LXYU017238.t1	BLU025338.t1	0.0004	0.0028	0.0004	0.0025	0.14285714285714288	0.16	one_to_one_syntenic_anchor	block_000602
LXYU017383.t1	BLU025524.t1	0.0046	0.0035	0.0047	0.0032	1.3142857142857143	1.46875	one_to_one_syntenic_anchor	block_000601
LXYU017643.t1	BLU025819.t1	0.0071	0.0257	0.0075	0.0219	0.27626459143968873	0.3424657534246575	one_to_one_syntenic_anchor	block_000601
LXYU017792.t1	BLU025992.t1	0.0096	0.0135	0.0095	0.014	0.711111111111111	0.6785714285714285	one_to_one_syntenic_anchor	block_000601
LXYU017919.t1	BLU026118.t1	0.1908	0.279	0.1858	0.3091	0.6838709677419355	0.6010999676480103	one_to_one_syntenic_anchor	block_000601
LXYU018269.t1	BLU028163.t1	0.0098	0.029	0.0099	0.0283	0.3379310344827586	0.34982332155477036	one_to_one_syntenic_anchor	block_000672
LXYU018539.t1	BLU028420.t1	0.004	0.0179	0.0042	0.0161	0.223463687150838	0.2608695652173913	one_to_one_syntenic_anchor	block_000685
LXYU018886.t1	BLU026496.t1	0.0135	0.0209	0.0129	0.0252	0.645933014354067	0.5119047619047619	one_to_one_syntenic_anchor	block_000637
LXYU019256.t1	BLU026972.t1	0.0128	0.0192	0.0128	0.0192	0.6666666666666667	0.6666666666666667	one_to_one_syntenic_anchor	block_000636
LXYU019444.t1	BLU027145.t1	0.0039	0.024	0.0039	0.0243	0.16249999999999998	0.16049382716049382	one_to_one_syntenic_anchor	block_000636
LXYU019588.t1	BLU027287.t1	0.019	0.0274	0.0188	0.0282	0.6934306569343065	0.6666666666666667	one_to_one_syntenic_anchor	block_000636
LXYU019941.t1	BLU002344.t1	0.0007	0.0087	0.0007	0.0107	0.08045977011494253	0.06542056074766356	one_to_one_syntenic_anchor	block_000070
LXYU020042.t1	BLU002446.t1	0.0	0.0069	-0.0	0.0098	0.0	-0.0	one_to_one_syntenic_anchor	block_000070
LXYU020358.t1	BLU002759.t1	0.0	0.0048	-0.0	0.004	0.0	-0.0	one_to_one_syntenic_anchor	block_000070
LXYU020671.t1	BLU003118.t1	0.1017	0.2299	0.1014	0.2376	0.4423662461939974	0.4267676767676768	one_to_one_syntenic_anchor	block_000069
LXYU021029.t1	BLU003515.t1	0.2345	0.2482	0.2188	0.3601	0.9448025785656727	0.6076089975006943	one_to_one_syntenic_anchor	block_000069
LXYU021208.t1	BLU003687.t1	0.0607	0.1228	0.0586	0.1432	0.4942996742671009	0.4092178770949721	one_to_one_syntenic_anchor	block_000069
LXYU021510.t1	BLU003983.t1	0.0012	0.0061	0.0013	0.0049	0.1967213114754098	0.2653061224489796	one_to_one_syntenic_anchor	block_000069
LXYU022285.t1	BLU004692.t1	0.0	0.0038	-0.0	0.0046	0.0	-0.0	one_to_one_syntenic_anchor	block_000098
LXYU022675.t1	BLU005147.t1	0.0018	0.0166	0.0018	0.0154	0.10843373493975904	0.11688311688311688	one_to_one_syntenic_anchor	block_000098
LXYU023003.t1	BLU005547.t1	0.0035	0.0106	0.0034	0.0115	0.330188679245283	0.2956521739130435	one_to_one_syntenic_anchor	block_000098
LXYU023195.t1	BLU005813.t1	0.1446	0.2553	0.1481	0.2388	0.5663924794359576	0.6201842546063652	one_to_one_syntenic_anchor	block_000098
LXYU023343.t1	BLU005937.t1	0.0421	0.0439	0.0406	0.0501	0.9589977220956719	0.810379241516966	one_to_one_syntenic_anchor	block_000099
LXYU023491.t1	BLU006132.t1	0.0214	0.0339	0.0219	0.0316	0.6312684365781711	0.6930379746835442	one_to_one_syntenic_anchor	block_000099
LXYU023643.t1	BLU006250.t1	0.0135	0.0319	0.0117	0.0616	0.42319749216300945	0.18993506493506493	one_to_one_syntenic_anchor	block_000110
LXYU024441.t1	BLU007249.t1	0.0412	0.0511	0.0404	0.0554	0.8062622309197652	0.7292418772563177	one_to_one_syntenic_anchor	block_000152
LXYU024558.t1	BLU007365.t1	0.0253	0.0677	0.0238	0.0871	0.37370753323485967	0.27324913892078073	one_to_one_syntenic_anchor	block_000152
LXYU024676.t1	BLU007478.t1	0.0108	0.024	0.0112	0.0219	0.45	0.5114155251141552	one_to_one_syntenic_anchor	block_000152
LXYU024859.t1	BLU007646.t1	0.007	0.0212	0.0074	0.0184	0.330188679245283	0.40217391304347827	one_to_one_syntenic_anchor	block_000152
LXYU025221.t1	BLU007980.t1	0.0383	0.0444	0.0386	0.0435	0.8626126126126126	0.8873563218390805	one_to_one_syntenic_anchor	block_000152
LXYU025333.t1	BLU008102.t1	0.031	0.0695	0.0272	0.1286	0.44604316546762585	0.2115085536547434	one_to_one_syntenic_anchor	block_000152
LXYU025493.t1	BLU008247.t1	0.0066	0.0053	0.0064	0.0058	1.2452830188679245	1.1034482758620692	one_to_one_syntenic_anchor	block_000152
LXYU025620.t1	BLU008374.t1	0.0	0.0059	-0.0	0.0056	0.0	-0.0	one_to_one_syntenic_anchor	block_000207
LXYU025745.t1	BLU008500.t1	0.0061	0.0107	0.0063	0.0096	0.5700934579439253	0.6562500000000001	one_to_one_syntenic_anchor	block_000207
LXYU026022.t1	BLU008835.t1	0.0432	0.1089	0.0423	0.1209	0.39669421487603307	0.3498759305210918	one_to_one_syntenic_anchor	block_000206
LXYU026230.t1	BLU009036.t1	0.066	0.1203	0.0667	0.1174	0.5486284289276808	0.5681431005110732	one_to_one_syntenic_anchor	block_000206
LXYU026569.t1	BLU009373.t1	0.1309	0.1483	0.1107	0.3589	0.882670262980445	0.30844246308163836	one_to_one_syntenic_anchor	block_000206
LXYU026718.t1	BLU009691.t1	0.0039	0.0348	0.0039	0.0377	0.11206896551724138	0.10344827586206896	one_to_one_syntenic_anchor	block_000205
LXYU026824.t1	BLU009801.t1	0.0125	0.0193	0.0123	0.02	0.6476683937823834	0.615	one_to_one_syntenic_anchor	block_000205
LXYU027070.t1	BLU010037.t1	0.0065	0.0206	0.0064	0.0216	0.31553398058252424	0.2962962962962963	one_to_one_syntenic_anchor	block_000205
LXYU027180.t1	BLU010141.t1	0.0032	0.0349	0.0032	0.0343	0.09169054441260745	0.09329446064139943	one_to_one_syntenic_anchor	block_000205
LXYU027336.t1	BLU010433.t1	0.0564	0.1023	0.0521	0.149	0.5513196480938416	0.3496644295302014	one_to_one_syntenic_anchor	block_000251
LXYU027473.t1	BLU010501.t1	0.0848	0.1751	0.0818	0.201	0.4842946887492861	0.4069651741293532	one_to_one_syntenic_anchor	block_000248
LXYU027619.t1	BLU010665.t1	0.039	0.049	0.0378	0.0552	0.7959183673469388	0.6847826086956522	one_to_one_syntenic_anchor	block_000248
LXYU027900.t1	BLU010992.t1	0.1927	0.3276	0.1957	0.3243	0.5882173382173382	0.6034535923527599	one_to_one_syntenic_anchor	block_000248
LXYU028456.t1	BLU011577.t1	0.023	0.033	0.0234	0.0313	0.6969696969696969	0.7476038338658146	one_to_one_syntenic_anchor	block_000249
LXYU028613.t1	BLU011726.t1	0.3785	0.4311	0.3668	0.4922	0.8779865460450011	0.7452255180820805	one_to_one_syntenic_anchor	block_000249
LXYU028763.t1	BLU011876.t1	0.0405	0.0545	0.0369	0.0769	0.7431192660550459	0.47984395318595585	one_to_one_syntenic_anchor	block_000249
LXYU000656.t1	BLU010296.t1	0.0676	0.1382	0.0709	0.1197	0.48914616497829233	0.5923141186299081	one_to_one_syntenic_anchor	block_000217
LXYU000790.t1	BLU020433.t1	0.0099	0.0155	0.0102	0.0141	0.6387096774193549	0.723404255319149	one_to_one_syntenic_anchor	block_000467
LXYU001026.t1	BLU007183.t1	0.1031	0.1473	0.1008	0.1594	0.6999321113374067	0.6323713927227103	one_to_one_syntenic_anchor	block_000121
LXYU001327.t1	BLU009441.t1	0.0018	0.0052	0.0016	0.0093	0.34615384615384615	0.17204301075268819	one_to_one_syntenic_anchor	block_000174
LXYU001495.t1	BLU020187.t1	0.0078	0.0063	0.0079	0.0062	1.2380952380952381	1.274193548387097	one_to_one_syntenic_anchor	block_000473
LXYU001694.t1	BLU014204.t1	0.0301	0.036	0.0299	0.0365	0.8361111111111111	0.8191780821917809	one_to_one_syntenic_anchor	block_000260
LXYU002991.t1	BLU020153.t1	0.0034	0.0227	0.0033	0.0237	0.14977973568281935	0.13924050632911392	one_to_one_syntenic_anchor	block_000476
LXYU003367.t1	BLU016266.t1	0.0882	0.1154	0.075	0.2918	0.7642980935875217	0.25702535983550373	one_to_one_syntenic_anchor	block_000366
LXYU003591.t1	BLU016771.t1	0.0492	0.0598	0.046	0.0763	0.822742474916388	0.6028833551769331	one_to_one_syntenic_anchor	block_000360
LXYU003709.t1	BLU016875.t1	0.1973	0.4048	0.1916	0.4655	0.487401185770751	0.4116004296455424	one_to_one_syntenic_anchor	block_000360
LXYU003869.t1	BLU000070.t1	0.066	0.1199	0.0582	0.1849	0.5504587155963303	0.3147647376960519	one_to_one_syntenic_anchor	block_000011
LXYU004007.t1	BLU000244.t1	0.0033	0.0155	0.0034	0.0141	0.2129032258064516	0.24113475177304963	one_to_one_syntenic_anchor	block_000013
LXYU004191.t1	BLU000501.t1	0.2854	0.4163	0.2759	0.5156	0.6855632957002161	0.5351047323506595	one_to_one_syntenic_anchor	block_000004
LXYU004351.t1	BLU000666.t1	0.0652	0.0889	0.0648	0.0909	0.733408323959505	0.7128712871287128	one_to_one_syntenic_anchor	block_000004
LXYU004518.t1	BLU000892.t1	0.0071	0.0099	0.0077	0.008	0.7171717171717171	0.9625	one_to_one_syntenic_anchor	block_000003
LXYU005342.t1	BLU001830.t1	0.0397	0.0863	0.0381	0.0991	0.4600231749710313	0.384460141271443	one_to_one_syntenic_anchor	block_000003
LXYU005520.t1	BLU002007.t1	0.0047	0.0139	0.0048	0.0131	0.3381294964028777	0.36641221374045796	one_to_one_syntenic_anchor	block_000003
LXYU005827.t1	BLU012117.t1	0.0022	0.0025	0.0024	0.002	0.88	1.2	one_to_one_syntenic_anchor	block_000262
LXYU006015.t1	BLU012274.t1	0.0284	0.0466	0.0288	0.0446	0.6094420600858369	0.6457399103139013	one_to_one_syntenic_anchor	block_000262
LXYU006167.t1	BLU012460.t1	0.0951	0.1806	0.0894	0.2332	0.526578073089701	0.3833619210977701	one_to_one_syntenic_anchor	block_000262
LXYU006324.t1	BLU012637.t1	0.0319	0.0855	0.0347	0.0658	0.3730994152046783	0.527355623100304	one_to_one_syntenic_anchor	block_000262
LXYU006585.t1	BLU012953.t1	0.2177	0.4306	0.2055	0.5557	0.5055736182071529	0.3698038509987403	one_to_one_syntenic_anchor	block_000262
LXYU006897.t1	BLU013354.t1	0.0059	0.0168	0.0058	0.0173	0.3511904761904762	0.3352601156069364	one_to_one_syntenic_anchor	block_000262
LXYU007055.t1	BLU013500.t1	0.2421	0.3777	0.2213	0.595	0.6409849086576649	0.3719327731092437	one_to_one_syntenic_anchor	block_000262
LXYU007426.t1	BLU013852.t1	0.0025	0.0167	0.0026	0.0145	0.14970059880239522	0.17931034482758618	one_to_one_syntenic_anchor	block_000262
LXYU007565.t1	BLU014017.t1	0.0037	0.0113	0.0031	0.0314	0.3274336283185841	0.09872611464968153	one_to_one_syntenic_anchor	block_000263
LXYU007703.t1	BLU014279.t1	0.0	0.0017	-0.0	0.0014	0.0	-0.0	one_to_one_syntenic_anchor	block_000272
LXYU007791.t1	BLU014393.t1	0.0039	0.0063	0.0039	0.0059	0.6190476190476191	0.6610169491525424	one_to_one_syntenic_anchor	block_000316
LXYU008074.t1	BLU014655.t1	0.0038	0.0116	0.0041	0.0098	0.32758620689655177	0.4183673469387756	one_to_one_syntenic_anchor	block_000316
LXYU008185.t1	BLU014764.t1	0.0862	0.0794	0.0743	0.1524	1.0856423173803527	0.48753280839895013	one_to_one_syntenic_anchor	block_000316
LXYU008373.t1	BLU014927.t1	0.0	0.0051	-0.0	0.0042	0.0	-0.0	one_to_one_syntenic_anchor	block_000316
LXYU008483.t1	BLU015033.t1	0.1409	0.3453	0.1397	0.3678	0.4080509701708659	0.3798259923871669	one_to_one_syntenic_anchor	block_000316
LXYU008886.t1	BLU015459.t1	0.0274	0.0434	0.0271	0.045	0.631336405529954	0.6022222222222222	one_to_one_syntenic_anchor	block_000316
LXYU008991.t1	BLU015637.t1	0.0011	0.0029	0.001	0.0036	0.37931034482758624	0.2777777777777778	one_to_one_syntenic_anchor	block_000316
LXYU009340.t1	BLU016017.t1	0.0312	0.0468	0.0292	0.0602	0.6666666666666666	0.4850498338870432	one_to_one_syntenic_anchor	block_000316
LXYU009593.t1	BLU016220.t1	0.0047	0.0063	0.0047	0.0065	0.746031746031746	0.7230769230769232	one_to_one_syntenic_anchor	block_000324
LXYU009839.t1	BLU017005.t1	0.0296	0.0517	0.0302	0.0492	0.5725338491295938	0.6138211382113822	one_to_one_syntenic_anchor	block_000399
LXYU010064.t1	BLU017458.t1	0.3775	0.8335	0.3934	0.7618	0.4529094181163767	0.5164085061695983	one_to_one_syntenic_anchor	block_000382
LXYU010266.t1	BLU017796.t1	0.097	0.1922	0.0931	0.2297	0.5046826222684704	0.4053112755768394	one_to_one_syntenic_anchor	block_000396
LXYU011434.t1	BLU018790.t1	0.0928	0.1348	0.0944	0.1279	0.688427299703264	0.7380766223612196	one_to_one_syntenic_anchor	block_000439
LXYU011552.t1	BLU018917.t1	0.2183	0.4518	0.2208	0.4438	0.48317839752102704	0.4975214060387562	one_to_one_syntenic_anchor	block_000439
LXYU011675.t1	BLU019040.t1	0.0295	0.0573	0.0304	0.052	0.5148342059336823	0.5846153846153846	one_to_one_syntenic_anchor	block_000445
LXYU012072.t1	BLU019540.t1	0.0093	0.0157	0.0087	0.0195	0.5923566878980892	0.4461538461538461	one_to_one_syntenic_anchor	block_000440
LXYU012193.t1	BLU019666.t1	0.1245	0.1408	0.1203	0.162	0.8842329545454545	0.7425925925925926	one_to_one_syntenic_anchor	block_000440
LXYU012380.t1	BLU019831.t1	0.0488	0.055	0.0502	0.0519	0.8872727272727273	0.9672447013487476	one_to_one_syntenic_anchor	block_000440
LXYU012909.t1	BLU020833.t1	0.011	0.0106	0.0108	0.0117	1.0377358490566038	0.9230769230769231	one_to_one_syntenic_anchor	block_000482
LXYU013106.t1	BLU021077.t1	0.017	0.0239	0.0151	0.0378	0.7112970711297071	0.3994708994708995	one_to_one_syntenic_anchor	block_000494
LXYU013306.t1	BLU021336.t1	0.1603	0.2393	0.1565	0.2708	0.6698704554951943	0.5779172821270311	one_to_one_syntenic_anchor	block_000511
LXYU013458.t1	BLU021594.t1	0.0071	0.0123	0.0073	0.0116	0.5772357723577236	0.6293103448275863	one_to_one_syntenic_anchor	block_000491
LXYU013606.t1	BLU021680.t1	0.0033	0.003	0.0029	0.0043	1.0999999999999999	0.6744186046511628	one_to_one_syntenic_anchor	block_000484
LXYU013730.t1	BLU021792.t1	0.0	0.0033	-0.0	0.0028	0.0	-0.0	one_to_one_syntenic_anchor	block_000484
LXYU014028.t1	BLU021969.t1	0.0	0.0031	-0.0	0.0031	0.0	-0.0	one_to_one_syntenic_anchor	block_000554
LXYU014281.t1	BLU022244.t1	0.0501	0.0991	0.0457	0.1451	0.5055499495459133	0.31495520330806337	one_to_one_syntenic_anchor	block_000554
LXYU014443.t1	BLU022413.t1	0.001	0.0192	0.0009	0.027	0.052083333333333336	0.03333333333333333	one_to_one_syntenic_anchor	block_000554
LXYU014587.t1	BLU022568.t1	0.2883	1.1104	0.318	0.8647	0.2596361671469741	0.3677576037932231	one_to_one_syntenic_anchor	block_000554
LXYU014944.t1	BLU022958.t1	0.0175	0.028	0.0153	0.049	0.625	0.31224489795918364	one_to_one_syntenic_anchor	block_000554
LXYU015148.t1	BLU023141.t1	0.0052	0.01	0.0053	0.0095	0.52	0.5578947368421053	one_to_one_syntenic_anchor	block_000554
LXYU015464.t1	BLU023450.t1	0.4474	0.9034	0.4827	0.8167	0.49524020367500554	0.5910371005265092	one_to_one_syntenic_anchor	block_000554
LXYU015618.t1	BLU023647.t1	0.0131	0.0092	0.012	0.0126	1.423913043478261	0.9523809523809524	one_to_one_syntenic_anchor	block_000554
LXYU015749.t1	BLU023780.t1	0.0	0.0463	-0.0	0.1604	0.0	-0.0	one_to_one_syntenic_anchor	block_000554
LXYU015877.t1	BLU023895.t1	0.0103	0.0127	0.0104	0.0123	0.8110236220472441	0.8455284552845528	one_to_one_syntenic_anchor	block_000554
LXYU016276.t1	BLU024250.t1	0.1625	0.2596	0.1598	0.277	0.6259630200308167	0.5768953068592058	one_to_one_syntenic_anchor	block_000603
LXYU016428.t1	BLU024401.t1	0.0051	0.0165	0.0042	0.0455	0.3090909090909091	0.0923076923076923	one_to_one_syntenic_anchor	block_000603
LXYU016560.t1	BLU024537.t1	0.0	0.0025	-0.0	0.0021	0.0	-0.0	one_to_one_syntenic_anchor	block_000603
LXYU017073.t1	BLU025163.t1	0.0	0.005	-0.0	0.0067	0.0	-0.0	one_to_one_syntenic_anchor	block_000602
LXYU017240.t1	BLU025342.t1	0.0659	0.1221	0.0597	0.2048	0.5397215397215397	0.29150390625	one_to_one_syntenic_anchor	block_000602
LXYU017384.t1	BLU025525.t1	0.0009	0.003	0.0009	0.0029	0.3	0.3103448275862069	one_to_one_syntenic_anchor	block_000601
LXYU017795.t1	BLU025995.t1	0.0025	0.0078	0.0026	0.0064	0.32051282051282054	0.40624999999999994	one_to_one_syntenic_anchor	block_000601
LXYU018090.t1	BLU027920.t1	0.0516	0.076	0.05	0.086	0.6789473684210526	0.5813953488372093	one_to_one_syntenic_anchor	block_000665
LXYU018277.t1	BLU028171.t1	0.0158	0.0569	0.0164	0.049	0.2776801405975396	0.3346938775510204	one_to_one_syntenic_anchor	block_000672
LXYU018541.t1	BLU028421.t1	0.0588	0.0846	0.0603	0.0795	0.6950354609929078	0.7584905660377358	one_to_one_syntenic_anchor	block_000685
LXYU018743.t1	BLU026336.t1	0.0021	0.0215	0.0023	0.017	0.09767441860465116	0.13529411764705881	one_to_one_syntenic_anchor	block_000637
LXYU018887.t1	BLU026502.t1	0.0	0.0102	-0.0	0.0194	0.0	-0.0	one_to_one_syntenic_anchor	block_000637
LXYU019003.t1	BLU026694.t1	0.0738	0.1108	0.0724	0.1192	0.6660649819494585	0.6073825503355705	one_to_one_syntenic_anchor	block_000639
LXYU019126.t1	BLU026838.t1	0.0486	0.0522	0.0443	0.0751	0.9310344827586206	0.5898801597869507	one_to_one_syntenic_anchor	block_000636
LXYU019257.t1	BLU026973.t1	0.3603	0.7549	0.3546	1.1504	0.47728175917340043	0.308240611961057	one_to_one_syntenic_anchor	block_000636
LXYU019445.t1	BLU027147.t1	0.0032	0.0045	0.0034	0.0039	0.7111111111111112	0.8717948717948718	one_to_one_syntenic_anchor	block_000636
LXYU019592.t1	BLU027290.t1	0.0	0.0062	-0.0	0.0111	0.0	-0.0	one_to_one_syntenic_anchor	block_000636
LXYU020044.t1	BLU002447.t1	0.6962	1.4229	0.6945	1.7144	0.4892824513317872	0.40509799346710224	one_to_one_syntenic_anchor	block_000070
LXYU020551.t1	BLU002998.t1	0.5334	0.6524	0.5622	0.5605	0.8175965665236051	1.0030330062444246	one_to_one_syntenic_anchor	block_000069
LXYU020673.t1	BLU003119.t1	0.0037	0.0051	0.0037	0.0053	0.7254901960784313	0.6981132075471699	one_to_one_syntenic_anchor	block_000069
LXYU020806.t1	BLU003269.t1	0.0043	0.0132	0.0038	0.0211	0.32575757575757575	0.18009478672985782	one_to_one_syntenic_anchor	block_000069
LXYU020905.t1	BLU003372.t1	0.0	0.002	-0.0	0.0016	0.0	-0.0	one_to_one_syntenic_anchor	block_000069
LXYU021031.t1	BLU003516.t1	0.3651	0.7009	0.3633	0.8019	0.5209016978170923	0.4530490086045642	one_to_one_syntenic_anchor	block_000069
LXYU021513.t1	BLU003986.t1	0.0022	0.0077	0.0024	0.0064	0.2857142857142857	0.37499999999999994	one_to_one_syntenic_anchor	block_000069
LXYU021600.t1	BLU004074.t1	0.0766	0.1081	0.0766	0.1087	0.7086031452358927	0.7046918123275069	one_to_one_syntenic_anchor	block_000069
LXYU021851.t1	BLU004278.t1	0.0035	0.0028	0.0033	0.0035	1.25	0.9428571428571428	one_to_one_syntenic_anchor	block_000098
LXYU021950.t1	BLU004372.t1	0.0	0.0101	-0.0	0.008	0.0	-0.0	one_to_one_syntenic_anchor	block_000098
LXYU022181.t1	BLU004581.t1	0.0474	0.0683	0.0496	0.0602	0.6939970717423133	0.823920265780731	one_to_one_syntenic_anchor	block_000098
LXYU022286.t1	BLU004693.t1	0.0347	0.0556	0.0322	0.0715	0.6241007194244605	0.45034965034965035	one_to_one_syntenic_anchor	block_000098
LXYU022676.t1	BLU005149.t1	0.0557	0.1025	0.0525	0.1264	0.5434146341463415	0.4153481012658227	one_to_one_syntenic_anchor	block_000098
LXYU022840.t1	BLU005320.t1	0.0487	0.0736	0.0497	0.0692	0.6616847826086957	0.7182080924855492	one_to_one_syntenic_anchor	block_000098
LXYU023345.t1	BLU005939.t1	0.0251	0.0748	0.0259	0.0688	0.3355614973262032	0.376453488372093	one_to_one_syntenic_anchor	block_000099
LXYU023644.t1	BLU006249.t1	0.0096	0.0273	0.01	0.0244	0.3516483516483516	0.40983606557377045	one_to_one_syntenic_anchor	block_000110
LXYU023770.t1	BLU006459.t1	0.0116	0.0135	0.0123	0.0111	0.8592592592592592	1.1081081081081081	one_to_one_syntenic_anchor	block_000152
LXYU023927.t1	BLU006661.t1	0.2002	0.3671	0.1743	1.0165	0.5453554889675838	0.17147073290703396	one_to_one_syntenic_anchor	block_000152
LXYU024085.t1	BLU006800.t1	0.0	0.0043	-0.0	0.004	0.0	-0.0	one_to_one_syntenic_anchor	block_000152
LXYU024443.t1	BLU007252.t1	0.0025	0.0086	0.0028	0.0064	0.29069767441860467	0.4375	one_to_one_syntenic_anchor	block_000152
LXYU025011.t1	BLU007782.t1	0.0	0.0027	-0.0	0.0023	0.0	-0.0	one_to_one_syntenic_anchor	block_000152
LXYU025225.t1	BLU007983.t1	0.0219	0.0354	0.02	0.051	0.6186440677966102	0.3921568627450981	one_to_one_syntenic_anchor	block_000152
LXYU025334.t1	BLU008103.t1	0.0007	0.0045	0.0008	0.0038	0.15555555555555556	0.2105263157894737	one_to_one_syntenic_anchor	block_000152
LXYU025495.t1	BLU008248.t1	0.0008	0.0025	0.0008	0.0029	0.32	0.2758620689655173	one_to_one_syntenic_anchor	block_000152
LXYU025622.t1	BLU008375.t1	0.0081	0.0385	0.008	0.0393	0.21038961038961038	0.2035623409669211	one_to_one_syntenic_anchor	block_000207
LXYU025863.t1	BLU008609.t1	0.0903	0.1738	0.086	0.2133	0.5195627157652474	0.40318799812470696	one_to_one_syntenic_anchor	block_000207
LXYU026423.t1	BLU009220.t1	0.0011	0.0031	0.0011	0.0035	0.3548387096774194	0.3142857142857143	one_to_one_syntenic_anchor	block_000206
LXYU027074.t1	BLU010039.t1	0.094	0.1547	0.087	0.2273	0.6076276664511958	0.3827540695116586	one_to_one_syntenic_anchor	block_000205
LXYU027183.t1	BLU010142.t1	0.0022	0.0197	0.0022	0.0221	0.11167512690355332	0.09954751131221719	one_to_one_syntenic_anchor	block_000205
LXYU027620.t1	BLU010667.t1	0.04	0.0588	0.0419	0.0522	0.6802721088435375	0.8026819923371646	one_to_one_syntenic_anchor	block_000248
LXYU028457.t1	BLU011578.t1	0.037	0.0635	0.0357	0.0729	0.5826771653543307	0.4897119341563786	one_to_one_syntenic_anchor	block_000249
LXYU028766.t1	BLU011881.t1	0.0294	0.0425	0.0285	0.0477	0.6917647058823528	0.5974842767295597	one_to_one_syntenic_anchor	block_000249
LXYU000212.t1	BLU016280.t1	0.0	0.0041	-0.0	0.0033	0.0	-0.0	one_to_one_syntenic_anchor	block_000349
LXYU000657.t1	BLU010297.t1	0.2973	0.311	0.299	0.3128	0.9559485530546624	0.9558823529411764	one_to_one_syntenic_anchor	block_000217
LXYU000791.t1	BLU020432.t1	0.0021	0.0121	0.0021	0.0128	0.17355371900826447	0.16406249999999997	one_to_one_syntenic_anchor	block_000467
LXYU001328.t1	BLU009438.t1	0.0	0.0044	-0.0	0.0043	0.0	-0.0	one_to_one_syntenic_anchor	block_000174
LXYU001496.t1	BLU020186.t1	0.0292	0.0412	0.0261	0.0622	0.7087378640776699	0.41961414790996787	one_to_one_syntenic_anchor	block_000473
LXYU002994.t1	BLU020155.t1	0.004	0.0129	0.0037	0.0172	0.31007751937984496	0.21511627906976746	one_to_one_syntenic_anchor	block_000476
LXYU003260.t1	BLU020320.t1	0.0151	0.0276	0.0151	0.0281	0.5471014492753623	0.5373665480427047	one_to_one_syntenic_anchor	block_000478
LXYU003368.t1	BLU016263.t1	0.1942	0.3602	0.1786	0.5733	0.5391449194891726	0.3115297401011687	one_to_one_syntenic_anchor	block_000366
LXYU003472.t1	BLU016622.t1	0.0233	0.0309	0.0237	0.0295	0.7540453074433657	0.8033898305084746	one_to_one_syntenic_anchor	block_000360
LXYU003593.t1	BLU016773.t1	0.0076	0.0139	0.0081	0.0116	0.5467625899280576	0.6982758620689655	one_to_one_syntenic_anchor	block_000360
LXYU003712.t1	BLU016879.t1	0.0045	0.0158	0.0039	0.0404	0.28481012658227844	0.09653465346534654	one_to_one_syntenic_anchor	block_000362
LXYU003870.t1	BLU000072.t1	0.0576	0.0664	0.0589	0.0623	0.8674698795180723	0.9454253611556982	one_to_one_syntenic_anchor	block_000011
LXYU004008.t1	BLU000243.t1	0.0082	0.0215	0.0083	0.0207	0.3813953488372094	0.40096618357487923	one_to_one_syntenic_anchor	block_000013
LXYU004352.t1	BLU000667.t1	0.0036	0.0057	0.0038	0.005	0.631578947368421	0.76	one_to_one_syntenic_anchor	block_000004
LXYU004519.t1	BLU000900.t1	0.0071	0.0026	0.0069	0.0029	2.730769230769231	2.3793103448275863	one_to_one_syntenic_anchor	block_000003
LXYU004653.t1	BLU001046.t1	0.0951	0.1103	0.0978	0.1021	0.8621940163191297	0.9578844270323212	one_to_one_syntenic_anchor	block_000003
LXYU004842.t1	BLU001261.t1	0.2572	0.2745	0.2348	0.4378	0.9369763205828778	0.5363179534033805	one_to_one_syntenic_anchor	block_000003
LXYU005213.t1	BLU001687.t1	0.0073	0.0089	0.0077	0.0076	0.8202247191011236	1.013157894736842	one_to_one_syntenic_anchor	block_000003
LXYU005343.t1	BLU001831.t1	0.0061	0.0132	0.0062	0.0127	0.46212121212121215	0.4881889763779528	one_to_one_syntenic_anchor	block_000003
LXYU005529.t1	BLU002016.t1	0.0017	0.0073	0.0016	0.0093	0.2328767123287671	0.17204301075268819	one_to_one_syntenic_anchor	block_000003
LXYU005664.t1	BLU002153.t1	0.0263	0.0553	0.026	0.0574	0.4755877034358047	0.4529616724738676	one_to_one_syntenic_anchor	block_000003
LXYU005828.t1	BLU012118.t1	0.0	0.0124	-0.0	0.0349	0.0	-0.0	one_to_one_syntenic_anchor	block_000262
LXYU006017.t1	BLU012275.t1	0.0024	0.0238	0.0025	0.0204	0.10084033613445377	0.12254901960784313	one_to_one_syntenic_anchor	block_000262
LXYU006169.t1	BLU012461.t1	0.0389	0.0407	0.0385	0.0424	0.9557739557739557	0.9080188679245282	one_to_one_syntenic_anchor	block_000262
LXYU006327.t1	BLU012643.t1	0.0259	0.0539	0.0261	0.0525	0.48051948051948046	0.4971428571428572	one_to_one_syntenic_anchor	block_000262
LXYU006471.t1	BLU012827.t1	0.0092	0.0086	0.0097	0.0073	1.069767441860465	1.3287671232876712	one_to_one_syntenic_anchor	block_000279
LXYU006586.t1	BLU012954.t1	0.0259	0.0653	0.0267	0.0587	0.39663093415007655	0.454855195911414	one_to_one_syntenic_anchor	block_000262
LXYU006735.t1	BLU013144.t1	0.0165	0.0962	0.0138	0.2101	0.17151767151767153	0.06568300809138505	one_to_one_syntenic_anchor	block_000262
LXYU006901.t1	BLU013356.t1	0.0813	0.0906	0.0855	0.079	0.8973509933774834	1.0822784810126582	one_to_one_syntenic_anchor	block_000262
LXYU007057.t1	BLU013501.t1	0.1058	0.1334	0.1016	0.1602	0.7931034482758622	0.6342072409488139	one_to_one_syntenic_anchor	block_000262
LXYU007158.t1	BLU013595.t1	0.0043	0.0166	0.0045	0.014	0.25903614457831325	0.3214285714285714	one_to_one_syntenic_anchor	block_000262
LXYU007295.t1	BLU013746.t1	0.0019	0.0087	0.0017	0.0126	0.21839080459770116	0.1349206349206349	one_to_one_syntenic_anchor	block_000262
LXYU007427.t1	BLU013854.t1	0.4029	1.228	0.3849	2.086	0.3280944625407166	0.1845158197507191	one_to_one_syntenic_anchor	block_000262
LXYU007566.t1	BLU014018.t1	0.014	0.0264	0.014	0.0263	0.5303030303030303	0.532319391634981	one_to_one_syntenic_anchor	block_000263
LXYU007704.t1	BLU014277.t1	0.0	0.0021	-0.0	0.002	0.0	-0.0	one_to_one_syntenic_anchor	block_000272
LXYU007792.t1	BLU014394.t1	0.0032	0.0206	0.0029	0.0301	0.15533980582524273	0.0963455149501661	one_to_one_syntenic_anchor	block_000316
LXYU008076.t1	BLU014656.t1	0.1328	0.2631	0.1161	0.5441	0.5047510452299506	0.21337989340194816	one_to_one_syntenic_anchor	block_000316
LXYU008186.t1	BLU014765.t1	0.006	0.0127	0.006	0.0129	0.4724409448818898	0.46511627906976744	one_to_one_syntenic_anchor	block_000316
LXYU008379.t1	BLU014930.t1	0.0796	0.0773	0.081	0.0748	1.0297542043984478	1.0828877005347592	one_to_one_syntenic_anchor	block_000316
LXYU008485.t1	BLU015035.t1	0.0017	0.0061	0.0019	0.0043	0.2786885245901639	0.4418604651162791	one_to_one_syntenic_anchor	block_000316
LXYU008992.t1	BLU015638.t1	0.003	0.0104	0.0033	0.008	0.2884615384615385	0.4125	one_to_one_syntenic_anchor	block_000316
LXYU009343.t1	BLU016023.t1	0.3459	0.5858	0.3236	0.7876	0.5904745646978491	0.4108684611477908	one_to_one_syntenic_anchor	block_000316
LXYU009449.t1	BLU016124.t1	0.0065	0.0264	0.0064	0.0272	0.24621212121212122	0.23529411764705885	one_to_one_syntenic_anchor	block_000316
LXYU010065.t1	BLU017484.t1	0.0137	0.0155	0.014	0.0147	0.8838709677419355	0.9523809523809524	one_to_one_syntenic_anchor	block_000390
LXYU010699.t1	BLU018077.t1	0.0089	0.1769	0.0075	0.5966	0.05031091011871114	0.012571237009721755	one_to_one_syntenic_anchor	block_000439
LXYU010836.t1	BLU018221.t1	0.0415	0.0559	0.0394	0.0697	0.742397137745975	0.5652797704447633	one_to_one_syntenic_anchor	block_000439
LXYU010990.t1	BLU018378.t1	0.0011	0.0074	0.0012	0.0061	0.14864864864864866	0.1967213114754098	one_to_one_syntenic_anchor	block_000439
LXYU011436.t1	BLU018791.t1	0.0698	0.0801	0.0735	0.069	0.8714107365792758	1.0652173913043477	one_to_one_syntenic_anchor	block_000439
LXYU011677.t1	BLU019039.t1	0.0219	0.0129	0.0223	0.0123	1.697674418604651	1.8130081300813008	one_to_one_syntenic_anchor	block_000445
LXYU011938.t1	BLU019326.t1	0.0	0.002	-0.0	0.0036	0.0	-0.0	one_to_one_syntenic_anchor	block_000440
LXYU012076.t1	BLU019542.t1	0.0209	0.0284	0.0205	0.0302	0.7359154929577464	0.6788079470198676	one_to_one_syntenic_anchor	block_000440
LXYU012194.t1	BLU019667.t1	0.0	0.0062	-0.0	0.0054	0.0	-0.0	one_to_one_syntenic_anchor	block_000440
LXYU012575.t1	BLU020515.t1	0.011	0.0195	0.01	0.0274	0.5641025641025641	0.36496350364963503	one_to_one_syntenic_anchor	block_000482
LXYU012704.t1	BLU020634.t1	0.0077	0.013	0.0069	0.0199	0.5923076923076923	0.34673366834170855	one_to_one_syntenic_anchor	block_000482
LXYU013107.t1	BLU021078.t1	0.2803	0.4249	0.2793	0.451	0.6596846316780419	0.619290465631929	one_to_one_syntenic_anchor	block_000494
LXYU013459.t1	BLU021601.t1	0.0667	0.0721	0.0636	0.0827	0.9251040221914008	0.7690447400241839	one_to_one_syntenic_anchor	block_000512
LXYU013607.t1	BLU021682.t1	0.221	0.2806	0.2081	0.3941	0.7875980042765502	0.5280385688911444	one_to_one_syntenic_anchor	block_000484
LXYU013731.t1	BLU021793.t1	0.0089	0.0183	0.0075	0.0401	0.48633879781420764	0.18703241895261846	one_to_one_syntenic_anchor	block_000484
LXYU013864.t1	BLU020041.t1	0.0049	0.0092	0.0051	0.0083	0.532608695652174	0.6144578313253013	one_to_one_syntenic_anchor	block_000485
LXYU014029.t1	BLU021970.t1	0.2375	0.4716	0.2438	0.455	0.5036047497879559	0.5358241758241757	one_to_one_syntenic_anchor	block_000554
LXYU014282.t1	BLU022245.t1	0.078	0.1083	0.0689	0.195	0.7202216066481995	0.35333333333333333	one_to_one_syntenic_anchor	block_000554
LXYU014448.t1	BLU022425.t1	0.4628	1.1217	0.4462	1.4546	0.4125880360167603	0.3067509968376186	one_to_one_syntenic_anchor	block_000554
LXYU014593.t1	BLU022576.t1	0.0109	0.0072	0.0115	0.0062	1.5138888888888888	1.8548387096774195	one_to_one_syntenic_anchor	block_000554
LXYU014762.t1	BLU022786.t1	0.0575	0.0669	0.0555	0.0773	0.8594917787742901	0.7179818887451488	one_to_one_syntenic_anchor	block_000554
LXYU014945.t1	BLU022959.t1	0.0234	0.0252	0.0234	0.0251	0.9285714285714286	0.9322709163346613	one_to_one_syntenic_anchor	block_000554
LXYU015150.t1	BLU023143.t1	0.0021	0.0168	0.0023	0.0146	0.125	0.15753424657534246	one_to_one_syntenic_anchor	block_000554
LXYU015467.t1	BLU023452.t1	0.177	0.27	0.1895	0.2313	0.6555555555555554	0.819282317336792	one_to_one_syntenic_anchor	block_000554
LXYU015619.t1	BLU023648.t1	0.0	0.0043	-0.0	0.0034	0.0	-0.0	one_to_one_syntenic_anchor	block_000554
LXYU015755.t1	BLU023784.t1	0.0511	0.0969	0.0457	0.149	0.5273477812177503	0.30671140939597313	one_to_one_syntenic_anchor	block_000554
LXYU015880.t1	BLU023898.t1	0.0198	0.0305	0.0202	0.0286	0.6491803278688525	0.7062937062937062	one_to_one_syntenic_anchor	block_000554
LXYU016045.t1	BLU024063.t1	0.0165	0.0154	0.0165	0.0155	1.0714285714285714	1.0645161290322582	one_to_one_syntenic_anchor	block_000554
LXYU016277.t1	BLU024251.t1	0.0135	0.0415	0.0135	0.0417	0.3253012048192771	0.3237410071942446	one_to_one_syntenic_anchor	block_000603
LXYU016429.t1	BLU024402.t1	0.0028	0.0033	0.003	0.0027	0.8484848484848485	1.1111111111111112	one_to_one_syntenic_anchor	block_000603
LXYU017074.t1	BLU025164.t1	0.1632	0.2441	0.1589	0.2728	0.668578451454322	0.5824780058651027	one_to_one_syntenic_anchor	block_000602
LXYU017242.t1	BLU025346.t1	0.0022	0.0035	0.0022	0.0033	0.6285714285714286	0.6666666666666667	one_to_one_syntenic_anchor	block_000602
LXYU017798.t1	BLU025997.t1	0.0133	0.0386	0.0141	0.0324	0.3445595854922279	0.4351851851851852	one_to_one_syntenic_anchor	block_000601
LXYU017922.t1	BLU026121.t1	0.0102	0.0124	0.0107	0.0105	0.8225806451612904	1.019047619047619	one_to_one_syntenic_anchor	block_000601
LXYU018093.t1	BLU027931.t1	0.1205	0.2372	0.1329	0.1889	0.5080101180438449	0.7035468501852831	one_to_one_syntenic_anchor	block_000664
LXYU018278.t1	BLU028172.t1	0.0023	0.0212	0.0021	0.0303	0.10849056603773585	0.0693069306930693	one_to_one_syntenic_anchor	block_000672
LXYU018545.t1	BLU028423.t1	0.0551	0.1014	0.053	0.1178	0.5433925049309665	0.4499151103565365	one_to_one_syntenic_anchor	block_000685
LXYU018747.t1	BLU026339.t1	0.1377	0.1761	0.1282	0.2275	0.7819420783645655	0.5635164835164835	one_to_one_syntenic_anchor	block_000637
LXYU019006.t1	BLU026728.t1	0.0034	0.0037	0.0035	0.0032	0.9189189189189189	1.09375	one_to_one_syntenic_anchor	block_000643
LXYU019131.t1	BLU026847.t1	0.0217	0.0341	0.0212	0.0369	0.6363636363636365	0.5745257452574526	one_to_one_syntenic_anchor	block_000636
LXYU019259.t1	BLU026975.t1	0.0814	0.0959	0.0802	0.1016	0.848800834202294	0.7893700787401574	one_to_one_syntenic_anchor	block_000636
LXYU019446.t1	BLU027149.t1	0.0081	0.0118	0.0084	0.0107	0.6864406779661016	0.7850467289719626	one_to_one_syntenic_anchor	block_000636
LXYU019596.t1	BLU027294.t1	0.0223	0.0458	0.0212	0.0561	0.4868995633187773	0.37789661319073087	one_to_one_syntenic_anchor	block_000636
LXYU019705.t1	BLU027418.t1	0.2911	0.5674	0.2783	0.7577	0.513041945717307	0.3672957634947868	one_to_one_syntenic_anchor	block_000636
LXYU019807.t1	BLU002230.t1	0.0339	0.0524	0.0337	0.0534	0.6469465648854962	0.6310861423220974	one_to_one_syntenic_anchor	block_000070
LXYU019943.t1	BLU002346.t1	0.0105	0.0159	0.0104	0.0165	0.660377358490566	0.6303030303030303	one_to_one_syntenic_anchor	block_000070
LXYU020046.t1	BLU002448.t1	0.0274	0.0406	0.0277	0.0396	0.6748768472906405	0.6994949494949494	one_to_one_syntenic_anchor	block_000070
LXYU020178.t1	BLU002574.t1	0.0	0.0054	-0.0	0.0045	0.0	-0.0	one_to_one_syntenic_anchor	block_000070
LXYU020553.t1	BLU003001.t1	0.1553	0.6453	0.1635	0.5381	0.24066325739965908	0.3038468686117822	one_to_one_syntenic_anchor	block_000069
LXYU020674.t1	BLU003121.t1	0.0025	0.0023	0.0022	0.0035	1.0869565217391304	0.6285714285714286	one_to_one_syntenic_anchor	block_000069
LXYU020808.t1	BLU003274.t1	0.0049	0.0127	0.0053	0.0105	0.3858267716535433	0.5047619047619047	one_to_one_syntenic_anchor	block_000069
LXYU020907.t1	BLU003375.t1	0.008	0.0268	0.0079	0.0286	0.29850746268656714	0.27622377622377625	one_to_one_syntenic_anchor	block_000069
LXYU021032.t1	BLU003517.t1	0.2486	0.426	0.2465	0.4472	0.5835680751173709	0.5512075134168157	one_to_one_syntenic_anchor	block_000069
LXYU021212.t1	BLU003698.t1	0.1513	0.1755	0.1292	0.3696	0.8621082621082621	0.3495670995670996	one_to_one_syntenic_anchor	block_000069
LXYU021361.t1	BLU003848.t1	0.2085	0.2992	0.1989	0.3792	0.6968582887700534	0.5245253164556962	one_to_one_syntenic_anchor	block_000069
LXYU021515.t1	BLU003989.t1	0.1397	0.282	0.1547	0.2245	0.49539007092198584	0.6890868596881959	one_to_one_syntenic_anchor	block_000069
LXYU021852.t1	BLU004279.t1	0.0023	0.0046	0.0023	0.0041	0.5	0.5609756097560975	one_to_one_syntenic_anchor	block_000098
LXYU021951.t1	BLU004373.t1	0.1076	0.2317	0.1087	0.2264	0.4643936124298662	0.4801236749116608	one_to_one_syntenic_anchor	block_000098
LXYU022079.t1	BLU004491.t1	0.0033	0.0087	0.0029	0.0156	0.37931034482758624	0.1858974358974359	one_to_one_syntenic_anchor	block_000098
LXYU022287.t1	BLU004694.t1	0.0129	0.0154	0.0124	0.0177	0.8376623376623377	0.7005649717514124	one_to_one_syntenic_anchor	block_000098
LXYU022841.t1	BLU005321.t1	0.0485	0.0532	0.0475	0.0576	0.9116541353383459	0.8246527777777778	one_to_one_syntenic_anchor	block_000098
LXYU023198.t1	BLU005819.t1	0.0125	0.0258	0.0134	0.0213	0.4844961240310078	0.6291079812206574	one_to_one_syntenic_anchor	block_000098
LXYU023349.t1	BLU005940.t1	0.0017	0.0034	0.0018	0.0028	0.5	0.6428571428571428	one_to_one_syntenic_anchor	block_000099
LXYU023779.t1	BLU006478.t1	0.0183	0.031	0.0162	0.0524	0.5903225806451613	0.3091603053435114	one_to_one_syntenic_anchor	block_000152
LXYU024088.t1	BLU006803.t1	0.0415	0.0567	0.041	0.0594	0.7319223985890653	0.6902356902356902	one_to_one_syntenic_anchor	block_000152
LXYU024244.t1	BLU007024.t1	0.0494	0.1035	0.0488	0.1094	0.4772946859903382	0.4460694698354662	one_to_one_syntenic_anchor	block_000152
LXYU024444.t1	BLU007254.t1	0.0012	0.0146	0.0013	0.0123	0.0821917808219178	0.1056910569105691	one_to_one_syntenic_anchor	block_000152
LXYU024679.t1	BLU007480.t1	0.0011	0.0036	0.0012	0.0031	0.3055555555555556	0.3870967741935484	one_to_one_syntenic_anchor	block_000152
LXYU025227.t1	BLU002507.t1	0.4675	0.9526	0.4383	1.459	0.4907621247113164	0.3004112405757368	one_to_one_syntenic_anchor	block_000078
LXYU025335.t1	BLU008104.t1	0.0028	0.0122	0.0029	0.011	0.22950819672131145	0.2636363636363636	one_to_one_syntenic_anchor	block_000152
LXYU025496.t1	BLU008249.t1	0.0329	0.0446	0.0319	0.0499	0.7376681614349775	0.6392785571142284	one_to_one_syntenic_anchor	block_000152
LXYU025625.t1	BLU008377.t1	0.0089	0.0154	0.01	0.0111	0.577922077922078	0.9009009009009009	one_to_one_syntenic_anchor	block_000207
LXYU025747.t1	BLU008503.t1	0.1021	0.1346	0.0998	0.1478	0.7585438335809807	0.675236806495264	one_to_one_syntenic_anchor	block_000207
LXYU025870.t1	BLU008616.t1	0.0005	0.0014	0.0004	0.0023	0.35714285714285715	0.1739130434782609	one_to_one_syntenic_anchor	block_000207
LXYU026032.t1	BLU008840.t1	0.0019	0.0027	0.0021	0.0021	0.7037037037037037	1.0	one_to_one_syntenic_anchor	block_000206
LXYU026234.t1	BLU009040.t1	0.039	0.0562	0.0393	0.055	0.693950177935943	0.7145454545454546	one_to_one_syntenic_anchor	block_000206
LXYU026571.t1	BLU009376.t1	0.0554	0.1068	0.054	0.1181	0.5187265917602996	0.4572396274343776	one_to_one_syntenic_anchor	block_000206
LXYU026826.t1	BLU009803.t1	0.0187	0.0289	0.0181	0.0325	0.6470588235294118	0.556923076923077	one_to_one_syntenic_anchor	block_000205
LXYU026922.t1	BLU009900.t1	0.0044	0.006	0.0042	0.0072	0.7333333333333334	0.5833333333333333	one_to_one_syntenic_anchor	block_000205
LXYU027078.t1	BLU010048.t1	0.1115	0.2466	0.1151	0.2232	0.4521492295214923	0.5156810035842293	one_to_one_syntenic_anchor	block_000205
LXYU027186.t1	BLU010145.t1	0.0516	0.0684	0.0528	0.0643	0.7543859649122807	0.8211508553654744	one_to_one_syntenic_anchor	block_000205
LXYU027903.t1	BLU010994.t1	0.0602	0.0945	0.0611	0.0911	0.637037037037037	0.6706915477497256	one_to_one_syntenic_anchor	block_000248
LXYU028179.t1	BLU011273.t1	0.3559	0.743	0.3502	0.8884	0.47900403768506056	0.3941918054930212	one_to_one_syntenic_anchor	block_000250
LXYU028767.t1	BLU011882.t1	0.0064	0.0094	0.0067	0.0083	0.6808510638297872	0.8072289156626506	one_to_one_syntenic_anchor	block_000249
LXYU000213.t1	BLU016279.t1	0.0	0.0023	-0.0	0.0018	0.0	-0.0	one_to_one_syntenic_anchor	block_000349
LXYU000793.t1	BLU020431.t1	0.0	0.0203	-0.0	0.0182	0.0	-0.0	one_to_one_syntenic_anchor	block_000467
LXYU001031.t1	BLU020351.t1	0.3898	0.8418	0.379	1.0908	0.4630553575671181	0.34745141180784744	one_to_one_syntenic_anchor	block_000468
LXYU001329.t1	BLU020686.t1	0.2793	0.7478	0.2856	0.7589	0.3734955870553624	0.3763341678745553	one_to_one_syntenic_anchor	block_000471
LXYU002998.t1	BLU020156.t1	0.0089	0.0333	0.0093	0.0293	0.26726726726726724	0.3174061433447099	one_to_one_syntenic_anchor	block_000476
LXYU003261.t1	BLU020321.t1	0.031	0.0452	0.0297	0.0527	0.6858407079646018	0.5635673624288425	one_to_one_syntenic_anchor	block_000478
LXYU003372.t1	BLU016258.t1	0.2607	1.4067	0.272	1.8364	0.18532736191085517	0.14811587889348726	one_to_one_syntenic_anchor	block_000366
LXYU003596.t1	BLU016775.t1	0.0275	0.0337	0.0251	0.0458	0.8160237388724035	0.5480349344978166	one_to_one_syntenic_anchor	block_000360
LXYU003713.t1	BLU016878.t1	0.0028	0.0083	0.003	0.007	0.3373493975903614	0.42857142857142855	one_to_one_syntenic_anchor	block_000360
LXYU003873.t1	BLU000055.t1	0.0015	0.0016	0.0015	0.0016	0.9375	0.9375	one_to_one_syntenic_anchor	block_000012
LXYU004011.t1	BLU000237.t1	0.0015	0.0046	0.0016	0.004	0.32608695652173914	0.4	one_to_one_syntenic_anchor	block_000013
LXYU004195.t1	BLU000504.t1	0.003	0.007	0.0033	0.0056	0.42857142857142855	0.5892857142857143	one_to_one_syntenic_anchor	block_000004
LXYU004355.t1	BLU000670.t1	0.0076	0.019	0.0071	0.0245	0.4	0.28979591836734697	one_to_one_syntenic_anchor	block_000004
LXYU004522.t1	BLU000903.t1	0.0717	0.0807	0.0719	0.08	0.8884758364312269	0.89875	one_to_one_syntenic_anchor	block_000003
LXYU004657.t1	BLU001048.t1	0.0122	0.0292	0.0126	0.0268	0.4178082191780822	0.47014925373134325	one_to_one_syntenic_anchor	block_000003
LXYU004843.t1	BLU001263.t1	0.4517	1.0952	0.4601	1.2492	0.41243608473338206	0.3683157220621197	one_to_one_syntenic_anchor	block_000003
LXYU005344.t1	BLU001832.t1	0.1223	0.1839	0.1104	0.2985	0.6650353452963568	0.3698492462311558	one_to_one_syntenic_anchor	block_000003
LXYU005531.t1	BLU002027.t1	0.0409	0.0783	0.0395	0.09	0.5223499361430396	0.4388888888888889	one_to_one_syntenic_anchor	block_000003
LXYU005669.t1	BLU002157.t1	0.0131	0.0131	0.0129	0.0141	1.0	0.9148936170212766	one_to_one_syntenic_anchor	block_000003
LXYU005829.t1	BLU012119.t1	0.0	0.0025	-0.0	0.002	0.0	-0.0	one_to_one_syntenic_anchor	block_000262
LXYU006018.t1	BLU012276.t1	0.1013	0.1934	0.0919	0.3305	0.5237849017580145	0.27806354009077155	one_to_one_syntenic_anchor	block_000262
LXYU006329.t1	BLU012644.t1	0.0042	0.0202	0.0043	0.019	0.2079207920792079	0.22631578947368422	one_to_one_syntenic_anchor	block_000262
LXYU006587.t1	BLU012979.t1	0.0224	0.0468	0.0222	0.0482	0.4786324786324786	0.46058091286307057	one_to_one_syntenic_anchor	block_000275
LXYU007059.t1	BLU013502.t1	0.4755	1.6945	0.4891	1.4469	0.2806137503688404	0.33803303614624364	one_to_one_syntenic_anchor	block_000262
LXYU007159.t1	BLU013596.t1	0.0042	0.0067	0.0043	0.0063	0.626865671641791	0.6825396825396826	one_to_one_syntenic_anchor	block_000262
LXYU007300.t1	BLU013750.t1	0.0032	0.0111	0.0036	0.0084	0.2882882882882883	0.4285714285714286	one_to_one_syntenic_anchor	block_000262
LXYU007567.t1	BLU014019.t1	0.0079	0.0187	0.0086	0.015	0.42245989304812837	0.5733333333333334	one_to_one_syntenic_anchor	block_000263
LXYU008078.t1	BLU014658.t1	0.0	0.0022	-0.0	0.0021	0.0	-0.0	one_to_one_syntenic_anchor	block_000316
LXYU008187.t1	BLU014766.t1	0.0	0.0074	-0.0	0.0097	0.0	-0.0	one_to_one_syntenic_anchor	block_000316
LXYU008382.t1	BLU014931.t1	0.002	0.0031	0.0022	0.0023	0.6451612903225806	0.9565217391304348	one_to_one_syntenic_anchor	block_000316
LXYU008491.t1	BLU015040.t1	0.0025	0.0084	0.0027	0.0067	0.2976190476190476	0.40298507462686567	one_to_one_syntenic_anchor	block_000316
LXYU008694.t1	BLU015246.t1	0.0007	0.002	0.0007	0.0016	0.35	0.4375	one_to_one_syntenic_anchor	block_000316
LXYU009005.t1	BLU015645.t1	0.3403	0.4257	0.3241	0.546	0.7993892412497063	0.5935897435897436	one_to_one_syntenic_anchor	block_000316
LXYU009149.t1	BLU015788.t1	0.0307	0.0221	0.0302	0.0233	1.3891402714932126	1.296137339055794	one_to_one_syntenic_anchor	block_000325
LXYU009453.t1	BLU016126.t1	0.0	0.0257	-0.0	0.065	0.0	-0.0	one_to_one_syntenic_anchor	block_000316
LXYU009595.t1	BLU016218.t1	0.546	1.1569	0.5207	1.7381	0.4719509032759962	0.2995800011506818	one_to_one_syntenic_anchor	block_000324
LXYU009842.t1	BLU017001.t1	0.0175	0.0273	0.0153	0.0502	0.6410256410256411	0.30478087649402386	one_to_one_syntenic_anchor	block_000399
LXYU010066.t1	BLU017485.t1	0.0212	0.0317	0.0211	0.0322	0.6687697160883281	0.6552795031055901	one_to_one_syntenic_anchor	block_000390
LXYU010271.t1	BLU017794.t1	0.0174	0.0219	0.0168	0.0249	0.7945205479452054	0.6746987951807228	one_to_one_syntenic_anchor	block_000396
LXYU010701.t1	BLU018078.t1	0.0	0.026	-0.0	0.0248	0.0	-0.0	one_to_one_syntenic_anchor	block_000439
LXYU010837.t1	BLU018222.t1	0.0	0.0047	-0.0	0.0037	0.0	-0.0	one_to_one_syntenic_anchor	block_000439
LXYU010992.t1	BLU018380.t1	0.0029	0.0087	0.0025	0.0171	0.3333333333333333	0.14619883040935672	one_to_one_syntenic_anchor	block_000439
LXYU011246.t1	BLU018635.t1	0.1981	0.4599	0.1942	0.5214	0.4307458143074582	0.3724587648638282	one_to_one_syntenic_anchor	block_000439
LXYU011939.t1	BLU019327.t1	0.0014	0.0045	0.0014	0.0042	0.3111111111111111	0.33333333333333337	one_to_one_syntenic_anchor	block_000440
LXYU012077.t1	BLU019543.t1	0.0674	0.0751	0.0646	0.0877	0.8974700399467377	0.7366020524515394	one_to_one_syntenic_anchor	block_000440
LXYU012706.t1	BLU020636.t1	0.0068	0.0131	0.0071	0.0118	0.5190839694656488	0.6016949152542374	one_to_one_syntenic_anchor	block_000482
LXYU012924.t1	BLU020883.t1	0.2634	0.4577	0.2475	0.5907	0.575486126283592	0.41899441340782123	one_to_one_syntenic_anchor	block_000483
LXYU013108.t1	BLU021079.t1	0.1447	0.3287	0.1315	0.6362	0.44021904472163065	0.20669600754479725	one_to_one_syntenic_anchor	block_000494
LXYU013314.t1	BLU021323.t1	0.0475	0.0509	0.0485	0.0481	0.9332023575638507	1.0083160083160083	one_to_one_syntenic_anchor	block_000486
LXYU013609.t1	BLU021683.t1	0.0063	0.0151	0.0064	0.0143	0.4172185430463576	0.44755244755244755	one_to_one_syntenic_anchor	block_000484
LXYU013867.t1	BLU020044.t1	0.0022	0.013	0.0024	0.0113	0.16923076923076924	0.21238938053097345	one_to_one_syntenic_anchor	block_000485
LXYU014030.t1	BLU021972.t1	0.0	0.0061	-0.0	0.0049	0.0	-0.0	one_to_one_syntenic_anchor	block_000554
LXYU014153.t1	BLU022121.t1	0.0054	0.0051	0.005	0.0073	1.0588235294117647	0.684931506849315	one_to_one_syntenic_anchor	block_000554
LXYU014286.t1	BLU022247.t1	0.0441	0.0628	0.0421	0.0744	0.7022292993630573	0.5658602150537635	one_to_one_syntenic_anchor	block_000554
LXYU014453.t1	BLU022422.t1	0.0228	0.0453	0.0233	0.0427	0.5033112582781457	0.5456674473067916	one_to_one_syntenic_anchor	block_000559
LXYU014594.t1	BLU022577.t1	0.0709	0.1464	0.0665	0.1993	0.4842896174863388	0.33366783743100853	one_to_one_syntenic_anchor	block_000554
LXYU015159.t1	BLU023150.t1	0.0017	0.0016	0.0018	0.0014	1.0625	1.2857142857142856	one_to_one_syntenic_anchor	block_000554
LXYU015621.t1	BLU023649.t1	0.0354	0.0687	0.033	0.0955	0.5152838427947598	0.3455497382198953	one_to_one_syntenic_anchor	block_000554
LXYU015756.t1	BLU023786.t1	0.0101	0.0203	0.0106	0.0177	0.4975369458128079	0.5988700564971752	one_to_one_syntenic_anchor	block_000554
LXYU015884.t1	BLU023899.t1	0.0126	0.0357	0.0116	0.0475	0.3529411764705882	0.24421052631578946	one_to_one_syntenic_anchor	block_000554
LXYU016281.t1	BLU024254.t1	0.0087	0.014	0.0089	0.0132	0.6214285714285713	0.6742424242424242	one_to_one_syntenic_anchor	block_000603
LXYU016430.t1	BLU024403.t1	0.0	0.0056	-0.0	0.0062	0.0	-0.0	one_to_one_syntenic_anchor	block_000603
LXYU016730.t1	BLU024771.t1	0.0121	0.0061	0.0123	0.0059	1.983606557377049	2.0847457627118646	one_to_one_syntenic_anchor	block_000602
LXYU016902.t1	BLU024956.t1	0.2683	0.4495	0.2596	0.5228	0.5968854282536151	0.4965570007651109	one_to_one_syntenic_anchor	block_000602
LXYU017387.t1	BLU025527.t1	0.015	0.0414	0.0143	0.0504	0.36231884057971014	0.2837301587301587	one_to_one_syntenic_anchor	block_000601
LXYU017650.t1	BLU025824.t1	0.0083	0.011	0.0085	0.0105	0.7545454545454546	0.8095238095238095	one_to_one_syntenic_anchor	block_000601
LXYU017799.t1	BLU025999.t1	0.4912	1.023	0.4645	2.2258	0.48015640273704796	0.20868901069278462	one_to_one_syntenic_anchor	block_000601
LXYU017923.t1	BLU026122.t1	0.005	0.0071	0.0043	0.0134	0.704225352112676	0.3208955223880597	one_to_one_syntenic_anchor	block_000601
LXYU018097.t1	BLU027934.t1	0.0073	0.0071	0.0073	0.0072	1.028169014084507	1.0138888888888888	one_to_one_syntenic_anchor	block_000664
LXYU018279.t1	BLU028173.t1	0.0	0.0099	-0.0	0.0084	0.0	-0.0	one_to_one_syntenic_anchor	block_000672
LXYU018547.t1	BLU028432.t1	0.0024	0.032	0.0024	0.03	0.075	0.08	one_to_one_syntenic_anchor	block_000685
LXYU018750.t1	BLU026344.t1	0.0347	0.0687	0.0301	0.1491	0.50509461426492	0.20187793427230044	one_to_one_syntenic_anchor	block_000637
LXYU018889.t1	BLU026507.t1	0.0013	0.0014	0.0013	0.0012	0.9285714285714285	1.0833333333333335	one_to_one_syntenic_anchor	block_000637
LXYU019007.t1	BLU026727.t1	0.0	0.0029	-0.0	0.0026	0.0	-0.0	one_to_one_syntenic_anchor	block_000643
LXYU019260.t1	BLU026976.t1	0.0	0.0056	-0.0	0.005	0.0	-0.0	one_to_one_syntenic_anchor	block_000636
LXYU019447.t1	BLU027150.t1	0.0152	0.0633	0.0132	0.1115	0.24012638230647712	0.11838565022421524	one_to_one_syntenic_anchor	block_000636
LXYU019706.t1	BLU027420.t1	0.0588	0.0969	0.0573	0.1069	0.6068111455108359	0.5360149672591207	one_to_one_syntenic_anchor	block_000636
LXYU020179.t1	BLU002575.t1	0.0015	0.0108	0.0013	0.0165	0.1388888888888889	0.07878787878787878	one_to_one_syntenic_anchor	block_000070
LXYU020555.t1	BLU003003.t1	0.2274	0.4009	0.226	0.4352	0.567223746570217	0.5193014705882354	one_to_one_syntenic_anchor	block_000069
LXYU020675.t1	BLU003122.t1	0.005	0.0049	0.0049	0.0053	1.0204081632653061	0.9245283018867925	one_to_one_syntenic_anchor	block_000069
LXYU020813.t1	BLU003277.t1	0.0897	0.1492	0.087	0.1662	0.6012064343163539	0.5234657039711191	one_to_one_syntenic_anchor	block_000069
LXYU020908.t1	BLU003378.t1	0.0389	0.0616	0.0393	0.0603	0.6314935064935064	0.6517412935323383	one_to_one_syntenic_anchor	block_000069
LXYU021034.t1	BLU003518.t1	0.0345	0.0265	0.0339	0.0277	1.3018867924528303	1.2238267148014441	one_to_one_syntenic_anchor	block_000069
LXYU021221.t1	BLU003707.t1	0.2883	0.4459	0.2796	0.5255	0.6465575241085445	0.5320647002854425	one_to_one_syntenic_anchor	block_000069
LXYU021854.t1	BLU004280.t1	0.525	0.8805	0.5059	1.2302	0.596252129471891	0.41123394569988625	one_to_one_syntenic_anchor	block_000098
LXYU021952.t1	BLU004374.t1	0.0051	0.0295	0.0053	0.0264	0.1728813559322034	0.20075757575757575	one_to_one_syntenic_anchor	block_000098
LXYU022291.t1	BLU004697.t1	0.0014	0.0072	0.0014	0.0063	0.19444444444444445	0.2222222222222222	one_to_one_syntenic_anchor	block_000098
LXYU022539.t1	BLU004980.t1	0.0719	0.118	0.0739	0.1092	0.6093220338983052	0.6767399267399267	one_to_one_syntenic_anchor	block_000098
LXYU022683.t1	BLU005156.t1	0.0125	0.0472	0.0108	0.0897	0.2648305084745763	0.12040133779264214	one_to_one_syntenic_anchor	block_000098
LXYU022843.t1	BLU005323.t1	0.01	0.0028	0.0095	0.0033	3.5714285714285716	2.878787878787879	one_to_one_syntenic_anchor	block_000098
LXYU023009.t1	BLU005556.t1	0.0432	0.0633	0.0377	0.1169	0.6824644549763034	0.3224978614200171	one_to_one_syntenic_anchor	block_000098
LXYU023199.t1	BLU005822.t1	0.0018	0.0058	0.002	0.0044	0.3103448275862069	0.45454545454545453	one_to_one_syntenic_anchor	block_000098
LXYU023350.t1	BLU005942.t1	0.0007	0.0046	0.0008	0.0043	0.15217391304347827	0.18604651162790697	one_to_one_syntenic_anchor	block_000099
LXYU023499.t1	BLU006141.t1	0.0	0.0065	-0.0	0.0057	0.0	-0.0	one_to_one_syntenic_anchor	block_000099
LXYU023648.t1	BLU006245.t1	0.0034	0.0566	0.0031	0.0728	0.06007067137809187	0.04258241758241758	one_to_one_syntenic_anchor	block_000110
LXYU023781.t1	BLU006481.t1	0.0809	0.0856	0.0787	0.0942	0.9450934579439253	0.8354564755838642	one_to_one_syntenic_anchor	block_000152
LXYU023931.t1	BLU006664.t1	0.1002	0.0961	0.0936	0.1246	1.0426638917793964	0.7512038523274478	one_to_one_syntenic_anchor	block_000152
LXYU024247.t1	BLU007029.t1	0.0077	0.0209	0.0083	0.0176	0.368421052631579	0.47159090909090906	one_to_one_syntenic_anchor	block_000152
LXYU024680.t1	BLU007481.t1	0.0016	0.0112	0.0017	0.0093	0.14285714285714288	0.1827956989247312	one_to_one_syntenic_anchor	block_000152
LXYU024864.t1	BLU007650.t1	0.0	0.0039	-0.0	0.0033	0.0	-0.0	one_to_one_syntenic_anchor	block_000152
LXYU025336.t1	BLU008105.t1	0.0227	0.0284	0.0232	0.0266	0.7992957746478874	0.8721804511278195	one_to_one_syntenic_anchor	block_000152
LXYU025627.t1	BLU008378.t1	0.0564	0.0993	0.0575	0.0941	0.56797583081571	0.6110520722635494	one_to_one_syntenic_anchor	block_000207
LXYU025748.t1	BLU008504.t1	0.0688	0.0887	0.0679	0.0927	0.7756482525366404	0.732470334412082	one_to_one_syntenic_anchor	block_000207
LXYU026033.t1	BLU008841.t1	0.0348	0.0548	0.035	0.054	0.6350364963503649	0.6481481481481483	one_to_one_syntenic_anchor	block_000206
LXYU026722.t1	BLU009696.t1	0.0372	0.0509	0.0378	0.0487	0.730844793713163	0.7761806981519507	one_to_one_syntenic_anchor	block_000205
LXYU026827.t1	BLU009805.t1	0.038	0.1092	0.0335	0.2214	0.34798534798534797	0.15130984643179765	one_to_one_syntenic_anchor	block_000205
LXYU026924.t1	BLU009901.t1	0.0428	0.069	0.0437	0.0654	0.6202898550724637	0.6681957186544343	one_to_one_syntenic_anchor	block_000205
LXYU027080.t1	BLU010051.t1	0.0297	0.0532	0.0298	0.0533	0.5582706766917294	0.5590994371482176	one_to_one_syntenic_anchor	block_000205
LXYU027486.t1	BLU010511.t1	0.0106	0.0183	0.0095	0.0294	0.5792349726775956	0.3231292517006803	one_to_one_syntenic_anchor	block_000248
LXYU027905.t1	BLU010995.t1	0.1314	0.4661	0.1266	0.6069	0.28191375241364514	0.20860108749382103	one_to_one_syntenic_anchor	block_000248
LXYU028618.t1	BLU011732.t1	0.0	0.0029	-0.0	0.0024	0.0	-0.0	one_to_one_syntenic_anchor	block_000249
LXYU000794.t1	BLU020430.t1	0.0025	0.0278	0.0026	0.027	0.08992805755395684	0.0962962962962963	one_to_one_syntenic_anchor	block_000467
LXYU001032.t1	BLU020350.t1	0.2588	0.447	0.2604	0.4399	0.5789709172259507	0.5919527165264833	one_to_one_syntenic_anchor	block_000468
LXYU001719.t1	BLU014185.t1	0.0	0.0028	-0.0	0.0026	0.0	-0.0	one_to_one_syntenic_anchor	block_000260
LXYU002999.t1	BLU020157.t1	0.0	0.0254	-0.0	0.0457	0.0	-0.0	one_to_one_syntenic_anchor	block_000476
LXYU003482.t1	BLU016624.t1	0.0029	0.0296	0.0027	0.0433	0.09797297297297296	0.06235565819861433	one_to_one_syntenic_anchor	block_000360
LXYU003599.t1	BLU016764.t1	0.0733	0.0629	0.0745	0.0601	1.165341812400636	1.2396006655574043	one_to_one_syntenic_anchor	block_000362
LXYU004959.t1	BLU001397.t1	0.0548	0.1686	0.0534	0.1875	0.3250296559905101	0.2848	one_to_one_syntenic_anchor	block_000003
LXYU005109.t1	BLU001561.t1	0.0456	0.1034	0.0456	0.1047	0.4410058027079304	0.4355300859598854	one_to_one_syntenic_anchor	block_000003
LXYU005354.t1	BLU001841.t1	0.0353	0.0484	0.0323	0.0687	0.7293388429752066	0.4701601164483261	one_to_one_syntenic_anchor	block_000003
LXYU005532.t1	BLU002028.t1	0.0	0.0044	-0.0	0.0037	0.0	-0.0	one_to_one_syntenic_anchor	block_000003
LXYU005840.t1	BLU012128.t1	0.0024	0.0079	0.0026	0.0061	0.30379746835443033	0.4262295081967213	one_to_one_syntenic_anchor	block_000262
LXYU006019.t1	BLU012279.t1	0.1408	0.186	0.1356	0.216	0.756989247311828	0.6277777777777778	one_to_one_syntenic_anchor	block_000262
LXYU006174.t1	BLU012464.t1	0.1216	0.1121	0.1125	0.1562	1.0847457627118644	0.7202304737516005	one_to_one_syntenic_anchor	block_000262
LXYU006330.t1	BLU012645.t1	0.0106	0.0209	0.0098	0.0284	0.5071770334928231	0.34507042253521125	one_to_one_syntenic_anchor	block_000262
LXYU006474.t1	BLU012819.t1	0.0104	0.0385	0.0105	0.0377	0.2701298701298701	0.2785145888594165	one_to_one_syntenic_anchor	block_000262
LXYU006588.t1	BLU012974.t1	0.0423	0.0773	0.0438	0.0699	0.5472186287192755	0.6266094420600857	one_to_one_syntenic_anchor	block_000262
LXYU006741.t1	BLU013148.t1	0.0398	0.042	0.0387	0.0467	0.9476190476190476	0.828693790149893	one_to_one_syntenic_anchor	block_000262
LXYU007302.t1	BLU013753.t1	0.0125	0.0175	0.0125	0.0175	0.7142857142857143	0.7142857142857143	one_to_one_syntenic_anchor	block_000262
LXYU007431.t1	BLU013859.t1	0.0355	0.0396	0.0354	0.0402	0.8964646464646463	0.8805970149253731	one_to_one_syntenic_anchor	block_000262
LXYU007569.t1	BLU014021.t1	0.0024	0.0156	0.002	0.0333	0.15384615384615383	0.06006006006006005	one_to_one_syntenic_anchor	block_000263
LXYU007706.t1	BLU014275.t1	0.028	0.0689	0.0296	0.0596	0.40638606676342526	0.4966442953020134	one_to_one_syntenic_anchor	block_000272
LXYU007795.t1	BLU014397.t1	0.0	0.016	-0.0	0.0243	0.0	-0.0	one_to_one_syntenic_anchor	block_000316
LXYU008079.t1	BLU014659.t1	0.0	0.0023	-0.0	0.0019	0.0	-0.0	one_to_one_syntenic_anchor	block_000316
LXYU008193.t1	BLU014771.t1	0.0	0.0151	-0.0	0.013	0.0	-0.0	one_to_one_syntenic_anchor	block_000316
LXYU008383.t1	BLU014933.t1	0.0133	0.0049	0.0121	0.0069	2.7142857142857144	1.7536231884057971	one_to_one_syntenic_anchor	block_000316
LXYU008698.t1	BLU015248.t1	0.0012	0.0121	0.0013	0.0102	0.09917355371900825	0.12745098039215685	one_to_one_syntenic_anchor	block_000316
LXYU008889.t1	BLU015462.t1	0.1548	0.2208	0.157	0.215	0.7010869565217391	0.7302325581395349	one_to_one_syntenic_anchor	block_000316
LXYU009006.t1	BLU015650.t1	0.0145	0.0226	0.0142	0.0248	0.6415929203539824	0.5725806451612904	one_to_one_syntenic_anchor	block_000316
LXYU009347.t1	BLU016026.t1	0.0292	0.046	0.0252	0.0944	0.6347826086956522	0.2669491525423729	one_to_one_syntenic_anchor	block_000316
LXYU009455.t1	BLU016128.t1	0.01	0.0252	0.0105	0.0221	0.3968253968253968	0.4751131221719457	one_to_one_syntenic_anchor	block_000316
LXYU009596.t1	BLU016217.t1	0.0438	0.0413	0.0455	0.0381	1.0605326876513317	1.1942257217847767	one_to_one_syntenic_anchor	block_000324
LXYU010067.t1	BLU017381.t1	0.3232	0.4191	0.3427	0.3622	0.7711763302314484	0.9461623412479293	one_to_one_syntenic_anchor	block_000387
LXYU010282.t1	BLU017786.t1	0.282	0.4167	0.2708	0.5203	0.6767458603311735	0.5204689602152605	one_to_one_syntenic_anchor	block_000396
LXYU010529.t1	BLU017912.t1	0.1735	0.3029	0.1555	0.5019	0.5727963024100363	0.30982267383941026	one_to_one_syntenic_anchor	block_000380
LXYU010705.t1	BLU018079.t1	0.0704	0.078	0.0645	0.1079	0.9025641025641026	0.597775718257646	one_to_one_syntenic_anchor	block_000439
LXYU010839.t1	BLU018224.t1	0.0084	0.0269	0.009	0.0228	0.312267657992565	0.3947368421052631	one_to_one_syntenic_anchor	block_000439
LXYU010993.t1	BLU018381.t1	0.0044	0.0239	0.0046	0.0219	0.18410041841004185	0.21004566210045664	one_to_one_syntenic_anchor	block_000439
LXYU011682.t1	BLU019036.t1	0.4411	0.846	0.4553	0.8081	0.5213947990543736	0.5634203687662418	one_to_one_syntenic_anchor	block_000445
LXYU011940.t1	BLU019328.t1	0.1683	0.1556	0.1556	0.203	1.0816195372750643	0.7665024630541871	one_to_one_syntenic_anchor	block_000440
LXYU012580.t1	BLU020520.t1	0.0172	0.0601	0.0174	0.0584	0.28618968386023297	0.297945205479452	one_to_one_syntenic_anchor	block_000482
LXYU012707.t1	BLU020637.t1	0.0405	0.0542	0.0398	0.0574	0.7472324723247233	0.6933797909407666	one_to_one_syntenic_anchor	block_000482
LXYU012925.t1	BLU020881.t1	0.0	0.0041	-0.0	0.0034	0.0	-0.0	one_to_one_syntenic_anchor	block_000502
LXYU013117.t1	BLU021137.t1	0.1982	0.3303	0.1887	0.411	0.6000605510142295	0.4591240875912409	one_to_one_syntenic_anchor	block_000486
LXYU013315.t1	BLU021320.t1	0.1122	0.2076	0.1211	0.1713	0.5404624277456647	0.7069468768242848	one_to_one_syntenic_anchor	block_000511
LXYU013463.t1	BLU021598.t1	0.0037	0.0246	0.004	0.0198	0.15040650406504066	0.20202020202020202	one_to_one_syntenic_anchor	block_000512
LXYU013611.t1	BLU021684.t1	0.0426	0.0626	0.0377	0.103	0.6805111821086262	0.36601941747572814	one_to_one_syntenic_anchor	block_000484
LXYU013733.t1	BLU021798.t1	0.0132	0.038	0.0128	0.0433	0.3473684210526316	0.29561200923787534	one_to_one_syntenic_anchor	block_000484
LXYU013870.t1	BLU020047.t1	0.0036	0.0059	0.0039	0.0046	0.6101694915254238	0.8478260869565217	one_to_one_syntenic_anchor	block_000485
LXYU014032.t1	BLU021973.t1	0.007	0.015	0.0062	0.0235	0.4666666666666667	0.26382978723404255	one_to_one_syntenic_anchor	block_000554
LXYU014596.t1	BLU022579.t1	0.0039	0.005	0.0038	0.0054	0.7799999999999999	0.7037037037037037	one_to_one_syntenic_anchor	block_000554
LXYU014764.t1	BLU022788.t1	0.1515	0.331	0.1435	0.4393	0.4577039274924471	0.3266560437058957	one_to_one_syntenic_anchor	block_000554
LXYU015470.t1	BLU023456.t1	0.0176	0.0365	0.0156	0.0579	0.4821917808219179	0.2694300518134715	one_to_one_syntenic_anchor	block_000554
LXYU015622.t1	BLU023650.t1	0.0142	0.0239	0.0138	0.0264	0.5941422594142259	0.5227272727272727	one_to_one_syntenic_anchor	block_000554
LXYU015757.t1	BLU023787.t1	0.0095	0.0252	0.0083	0.0409	0.376984126984127	0.20293398533007337	one_to_one_syntenic_anchor	block_000554
LXYU015885.t1	BLU023900.t1	0.0341	0.0518	0.0334	0.0562	0.6583011583011583	0.594306049822064	one_to_one_syntenic_anchor	block_000554
LXYU016432.t1	BLU024405.t1	0.0274	0.072	0.0255	0.0954	0.3805555555555556	0.2672955974842767	one_to_one_syntenic_anchor	block_000603
LXYU016566.t1	BLU024542.t1	0.0181	0.0314	0.0165	0.0434	0.5764331210191084	0.38018433179723504	one_to_one_syntenic_anchor	block_000603
LXYU017388.t1	BLU025529.t1	0.0091	0.02	0.0097	0.0173	0.455	0.5606936416184971	one_to_one_syntenic_anchor	block_000601
LXYU017521.t1	BLU025691.t1	0.0796	0.0974	0.0726	0.1469	0.8172484599589322	0.49421375085091895	one_to_one_syntenic_anchor	block_000601
LXYU017926.t1	BLU026124.t1	0.0054	0.0171	0.0056	0.0152	0.3157894736842105	0.3684210526315789	one_to_one_syntenic_anchor	block_000601
LXYU018284.t1	BLU028179.t1	0.0065	0.0413	0.0071	0.033	0.15738498789346245	0.21515151515151515	one_to_one_syntenic_anchor	block_000672
LXYU018551.t1	BLU028447.t1	0.0164	0.0259	0.0164	0.0258	0.6332046332046333	0.6356589147286822	one_to_one_syntenic_anchor	block_000686
LXYU019010.t1	BLU026725.t1	0.0181	0.0578	0.0147	0.2222	0.31314878892733566	0.06615661566156615	one_to_one_syntenic_anchor	block_000640,block_000643
LXYU019261.t1	BLU026977.t1	0.0209	0.0149	0.0202	0.0171	1.4026845637583891	1.1812865497076022	one_to_one_syntenic_anchor	block_000636
LXYU019451.t1	BLU027153.t1	0.0061	0.0252	0.0064	0.0227	0.24206349206349206	0.2819383259911894	one_to_one_syntenic_anchor	block_000636
LXYU019599.t1	BLU027298.t1	0.0175	0.0221	0.0176	0.0221	0.7918552036199096	0.7963800904977375	one_to_one_syntenic_anchor	block_000636
LXYU019710.t1	BLU027423.t1	0.5268	0.9055	0.5275	1.0297	0.5817780231916069	0.5122851315917257	one_to_one_syntenic_anchor	block_000636
LXYU019811.t1	BLU002233.t1	0.0015	0.0028	0.0015	0.0028	0.5357142857142857	0.5357142857142857	one_to_one_syntenic_anchor	block_000070
LXYU020380.t1	BLU002767.t1	0.0	0.0019	-0.0	0.0017	0.0	-0.0	one_to_one_syntenic_anchor	block_000070
LXYU020909.t1	BLU003379.t1	0.0167	0.0321	0.0176	0.0275	0.5202492211838007	0.64	one_to_one_syntenic_anchor	block_000069
LXYU021035.t1	BLU003519.t1	0.0532	0.0682	0.0518	0.0746	0.7800586510263929	0.6943699731903485	one_to_one_syntenic_anchor	block_000069
LXYU021222.t1	BLU003709.t1	0.1007	0.1691	0.0962	0.2071	0.5955056179775281	0.46450989859971026	one_to_one_syntenic_anchor	block_000069
LXYU021518.t1	BLU003992.t1	0.0756	0.1508	0.0762	0.1476	0.5013262599469497	0.516260162601626	one_to_one_syntenic_anchor	block_000069
LXYU021960.t1	BLU004378.t1	0.0327	0.0468	0.0331	0.0451	0.6987179487179487	0.7339246119733924	one_to_one_syntenic_anchor	block_000098
LXYU022081.t1	BLU004494.t1	0.0128	0.0207	0.0128	0.0207	0.6183574879227054	0.6183574879227054	one_to_one_syntenic_anchor	block_000098
LXYU022540.t1	BLU004982.t1	0.1538	0.2684	0.1551	0.2671	0.5730253353204172	0.5806813927368026	one_to_one_syntenic_anchor	block_000098
LXYU022686.t1	BLU005157.t1	0.0079	0.0253	0.0089	0.0183	0.3122529644268775	0.48633879781420764	one_to_one_syntenic_anchor	block_000098
LXYU022846.t1	BLU005324.t1	0.0737	0.0844	0.0702	0.0996	0.8732227488151658	0.7048192771084337	one_to_one_syntenic_anchor	block_000098
LXYU023011.t1	BLU005559.t1	0.0101	0.0083	0.0106	0.0072	1.216867469879518	1.4722222222222223	one_to_one_syntenic_anchor	block_000098
LXYU023200.t1	BLU005823.t1	0.062	0.0891	0.0627	0.0873	0.6958473625140292	0.718213058419244	one_to_one_syntenic_anchor	block_000098
LXYU023356.t1	BLU005962.t1	0.2007	0.3586	0.2052	0.3435	0.5596765197992192	0.5973799126637553	one_to_one_syntenic_anchor	block_000099
LXYU023503.t1	BLU006143.t1	0.6596	1.113	0.6711	1.3753	0.5926325247079964	0.48796626190649317	one_to_one_syntenic_anchor	block_000099
LXYU023649.t1	BLU006242.t1	0.1286	0.2752	0.1115	0.771	0.467296511627907	0.14461738002594032	one_to_one_syntenic_anchor	block_000108
LXYU023782.t1	BLU006482.t1	0.2023	0.2807	0.1861	0.3915	0.7206982543640897	0.4753512132822477	one_to_one_syntenic_anchor	block_000152
LXYU023932.t1	BLU006666.t1	0.0	0.0053	-0.0	0.0103	0.0	-0.0	one_to_one_syntenic_anchor	block_000152
LXYU024682.t1	BLU007482.t1	0.0021	0.0123	0.0019	0.0175	0.17073170731707316	0.10857142857142855	one_to_one_syntenic_anchor	block_000152
LXYU025231.t1	BLU007990.t1	0.0181	0.036	0.018	0.0365	0.5027777777777779	0.4931506849315068	one_to_one_syntenic_anchor	block_000152
LXYU025338.t1	BLU008106.t1	0.0153	0.0514	0.0159	0.046	0.29766536964980544	0.3456521739130435	one_to_one_syntenic_anchor	block_000152
LXYU025749.t1	BLU008505.t1	0.0126	0.0357	0.0119	0.0441	0.3529411764705882	0.2698412698412699	one_to_one_syntenic_anchor	block_000207
LXYU025872.t1	BLU008619.t1	0.0004	0.0014	0.0005	0.0012	0.28571428571428575	0.4166666666666667	one_to_one_syntenic_anchor	block_000207
LXYU026034.t1	BLU008842.t1	0.0099	0.0181	0.0093	0.0235	0.5469613259668509	0.3957446808510638	one_to_one_syntenic_anchor	block_000206
LXYU026241.t1	BLU009046.t1	0.013	0.0076	0.013	0.0075	1.7105263157894737	1.7333333333333334	one_to_one_syntenic_anchor	block_000206
LXYU026428.t1	BLU009227.t1	0.0006	0.0019	0.0006	0.0018	0.3157894736842105	0.3333333333333333	one_to_one_syntenic_anchor	block_000206
LXYU026580.t1	BLU009488.t1	0.0008	0.0024	0.0009	0.0019	0.33333333333333337	0.47368421052631576	one_to_one_syntenic_anchor	block_000208
LXYU026925.t1	BLU009902.t1	0.0	0.0052	-0.0	0.0094	0.0	-0.0	one_to_one_syntenic_anchor	block_000205
LXYU027081.t1	BLU010052.t1	0.0058	0.0056	0.0057	0.0059	1.0357142857142856	0.9661016949152543	one_to_one_syntenic_anchor	block_000205
LXYU027190.t1	BLU010148.t1	0.0051	0.003	0.0049	0.0034	1.7000000000000002	1.4411764705882353	one_to_one_syntenic_anchor	block_000205
LXYU027341.t1	BLU010438.t1	0.0021	0.0052	0.0023	0.0043	0.40384615384615385	0.5348837209302325	one_to_one_syntenic_anchor	block_000251
LXYU027487.t1	BLU010512.t1	0.1411	0.1854	0.1473	0.1667	0.7610571736785329	0.883623275344931	one_to_one_syntenic_anchor	block_000248
LXYU027749.t1	BLU010818.t1	0.0	0.0045	-0.0	0.0039	0.0	-0.0	one_to_one_syntenic_anchor	block_000248
LXYU028621.t1	BLU011733.t1	0.0	0.0132	-0.0	0.0114	0.0	-0.0	one_to_one_syntenic_anchor	block_000249
LXYU000216.t1	BLU016277.t1	0.0	0.0035	-0.0	0.0031	0.0	-0.0	one_to_one_syntenic_anchor	block_000349
LXYU000661.t1	BLU010303.t1	0.0092	0.0061	0.0094	0.0057	1.5081967213114753	1.6491228070175439	one_to_one_syntenic_anchor	block_000217
LXYU001331.t1	BLU009436.t1	0.0283	0.0323	0.028	0.0334	0.8761609907120742	0.8383233532934132	one_to_one_syntenic_anchor	block_000174
LXYU001500.t1	BLU020182.t1	0.124	0.159	0.1132	0.2219	0.7798742138364779	0.5101397025687247	one_to_one_syntenic_anchor	block_000473
LXYU001721.t1	BLU014182.t1	0.1827	0.5634	0.1934	0.5034	0.3242811501597444	0.3841875248311482	one_to_one_syntenic_anchor	block_000260
LXYU003000.t1	BLU020158.t1	0.0012	0.0217	0.0013	0.0172	0.05529953917050691	0.0755813953488372	one_to_one_syntenic_anchor	block_000476
LXYU003377.t1	BLU016255.t1	0.0011	0.0052	0.0011	0.0042	0.21153846153846156	0.2619047619047619	one_to_one_syntenic_anchor	block_000366
LXYU003483.t1	BLU016625.t1	0.0186	0.0169	0.0187	0.0167	1.1005917159763314	1.1197604790419162	one_to_one_syntenic_anchor	block_000360
LXYU003600.t1	BLU016765.t1	0.1338	0.2536	0.1294	0.2876	0.527602523659306	0.4499304589707927	one_to_one_syntenic_anchor	block_000362
LXYU003718.t1	BLU016882.t1	0.0014	0.0023	0.0014	0.0019	0.6086956521739131	0.7368421052631579	one_to_one_syntenic_anchor	block_000360
LXYU003877.t1	BLU000051.t1	0.0015	0.0093	0.0016	0.0077	0.16129032258064518	0.2077922077922078	one_to_one_syntenic_anchor	block_000012
LXYU004015.t1	BLU000234.t1	0.0076	0.0072	0.007	0.0095	1.0555555555555556	0.736842105263158	one_to_one_syntenic_anchor	block_000013
LXYU004524.t1	BLU000906.t1	0.0162	0.0435	0.0162	0.0439	0.3724137931034483	0.36902050113895213	one_to_one_syntenic_anchor	block_000003
LXYU004666.t1	BLU001058.t1	0.0115	0.011	0.0116	0.0105	1.0454545454545454	1.1047619047619046	one_to_one_syntenic_anchor	block_000003
LXYU004847.t1	BLU001265.t1	0.0306	0.0326	0.0305	0.0329	0.9386503067484663	0.9270516717325228	one_to_one_syntenic_anchor	block_000003
LXYU004963.t1	BLU001399.t1	0.5393	0.8932	0.4765	2.9158	0.6037841468875952	0.16341998765347418	one_to_one_syntenic_anchor	block_000003
LXYU005110.t1	BLU001562.t1	0.0125	0.0129	0.0125	0.0129	0.9689922480620156	0.9689922480620156	one_to_one_syntenic_anchor	block_000003
LXYU005680.t1	BLU002170.t1	0.0115	0.0324	0.0121	0.0281	0.3549382716049383	0.4306049822064057	one_to_one_syntenic_anchor	block_000003
LXYU005842.t1	BLU012129.t1	0.0032	0.0157	0.0028	0.0252	0.20382165605095545	0.1111111111111111	one_to_one_syntenic_anchor	block_000262
LXYU006020.t1	BLU012280.t1	0.0128	0.0215	0.0133	0.0193	0.5953488372093024	0.6891191709844559	one_to_one_syntenic_anchor	block_000262
LXYU006332.t1	BLU012647.t1	0.0023	0.0025	0.0026	0.0019	0.9199999999999999	1.368421052631579	one_to_one_syntenic_anchor	block_000262
LXYU006477.t1	BLU012820.t1	0.019	0.0355	0.0181	0.0427	0.5352112676056339	0.4238875878220141	one_to_one_syntenic_anchor	block_000262
LXYU006745.t1	BLU013152.t1	0.009	0.0155	0.0092	0.0144	0.5806451612903225	0.638888888888889	one_to_one_syntenic_anchor	block_000262
LXYU006906.t1	BLU013361.t1	0.0	0.0029	-0.0	0.0026	0.0	-0.0	one_to_one_syntenic_anchor	block_000262
LXYU007161.t1	BLU013598.t1	0.0196	0.0301	0.0197	0.0297	0.6511627906976745	0.6632996632996633	one_to_one_syntenic_anchor	block_000262
LXYU007572.t1	BLU014025.t1	0.0078	0.0251	0.008	0.023	0.3107569721115538	0.34782608695652173	one_to_one_syntenic_anchor	block_000263
LXYU007796.t1	BLU014398.t1	0.0008	0.0023	0.0007	0.004	0.3478260869565218	0.175	one_to_one_syntenic_anchor	block_000316
LXYU008195.t1	BLU014772.t1	0.0047	0.0142	0.0051	0.0119	0.33098591549295775	0.42857142857142855	one_to_one_syntenic_anchor	block_000316
LXYU008385.t1	BLU014934.t1	0.1978	0.574	0.1894	0.8424	0.34459930313588855	0.22483380816714152	one_to_one_syntenic_anchor	block_000316
LXYU008700.t1	BLU015251.t1	0.0182	0.0337	0.0162	0.0557	0.5400593471810089	0.29084380610412924	one_to_one_syntenic_anchor	block_000316
LXYU008891.t1	BLU015463.t1	0.1829	0.2497	0.1875	0.2342	0.7324789747697237	0.8005977796754911	one_to_one_syntenic_anchor	block_000316
LXYU009007.t1	BLU015652.t1	0.0045	0.0119	0.0047	0.0105	0.3781512605042016	0.4476190476190476	one_to_one_syntenic_anchor	block_000316
LXYU009460.t1	BLU016131.t1	0.0	0.0299	-0.0	0.0227	0.0	-0.0	one_to_one_syntenic_anchor	block_000316
LXYU009611.t1	BLU017183.t1	0.0407	0.034	0.0403	0.035	1.1970588235294117	1.1514285714285715	one_to_one_syntenic_anchor	block_000384
LXYU009853.t1	BLU016976.t1	0.153	0.2173	0.1431	0.2827	0.704095720202485	0.506190307746728	one_to_one_syntenic_anchor	block_000385
LXYU010073.t1	BLU017467.t1	0.2739	0.3524	0.2731	0.376	0.7772417707150965	0.7263297872340426	one_to_one_syntenic_anchor	block_000382
LXYU010284.t1	BLU017783.t1	0.0247	0.025	0.0247	0.0253	0.988	0.9762845849802372	one_to_one_syntenic_anchor	block_000396
LXYU010531.t1	BLU017914.t1	0.1382	0.1302	0.1204	0.237	1.0614439324116742	0.5080168776371308	one_to_one_syntenic_anchor	block_000380
LXYU010707.t1	BLU018080.t1	0.0821	0.1043	0.081	0.1093	0.7871524448705657	0.7410795974382435	one_to_one_syntenic_anchor	block_000439
LXYU010842.t1	BLU018226.t1	0.0101	0.0276	0.0099	0.0291	0.36594202898550726	0.3402061855670103	one_to_one_syntenic_anchor	block_000439
LXYU010995.t1	BLU018383.t1	0.129	0.2944	0.1333	0.2735	0.438179347826087	0.48738574040219373	one_to_one_syntenic_anchor	block_000439
LXYU011122.t1	BLU018519.t1	0.0	0.004	-0.0	0.0053	0.0	-0.0	one_to_one_syntenic_anchor	block_000439
LXYU011685.t1	BLU019035.t1	0.1253	0.1029	0.1213	0.1169	1.2176870748299318	1.037639007698888	one_to_one_syntenic_anchor	block_000445
LXYU011804.t1	BLU019204.t1	0.0084	0.0279	0.0073	0.047	0.30107526881720426	0.15531914893617021	one_to_one_syntenic_anchor	block_000440
LXYU012080.t1	BLU019554.t1	0.0511	0.0733	0.0511	0.0737	0.6971350613915416	0.6933514246947082	one_to_one_syntenic_anchor	block_000440
LXYU012388.t1	BLU019847.t1	0.1863	0.3861	0.1922	0.3591	0.4825174825174825	0.5352269562795879	one_to_one_syntenic_anchor	block_000440
LXYU012708.t1	BLU020639.t1	0.0025	0.0248	0.0025	0.0229	0.10080645161290323	0.1091703056768559	one_to_one_syntenic_anchor	block_000482
LXYU012927.t1	BLU020877.t1	0.0134	0.0275	0.0135	0.0266	0.4872727272727273	0.5075187969924813	one_to_one_syntenic_anchor	block_000502
LXYU013120.t1	BLU021131.t1	0.0	0.0058	-0.0	0.0053	0.0	-0.0	one_to_one_syntenic_anchor	block_000497
LXYU013466.t1	BLU021602.t1	0.0046	0.0149	0.0045	0.0157	0.3087248322147651	0.28662420382165604	one_to_one_syntenic_anchor	block_000491
LXYU013612.t1	BLU021685.t1	0.0946	0.0952	0.0967	0.0896	0.9936974789915966	1.0792410714285714	one_to_one_syntenic_anchor	block_000484
LXYU013735.t1	BLU021799.t1	0.0627	0.1292	0.0655	0.1149	0.4852941176470588	0.5700609225413403	one_to_one_syntenic_anchor	block_000484
LXYU013873.t1	BLU020051.t1	0.0058	0.0204	0.0061	0.0175	0.284313725490196	0.3485714285714286	one_to_one_syntenic_anchor	block_000485
LXYU014290.t1	BLU022249.t1	0.0272	0.0549	0.0282	0.0494	0.49544626593806923	0.5708502024291497	one_to_one_syntenic_anchor	block_000554
LXYU014460.t1	BLU022433.t1	0.0041	0.0059	0.0036	0.01	0.6949152542372882	0.36	one_to_one_syntenic_anchor	block_000554
LXYU014597.t1	BLU022580.t1	0.0231	0.0345	0.023	0.0348	0.6695652173913043	0.6609195402298851	one_to_one_syntenic_anchor	block_000554
LXYU014949.t1	BLU022962.t1	0.3434	0.524	0.3427	0.5355	0.6553435114503816	0.6399626517273577	one_to_one_syntenic_anchor	block_000554
LXYU015323.t1	BLU023308.t1	0.0112	0.0132	0.011	0.0145	0.8484848484848485	0.7586206896551724	one_to_one_syntenic_anchor	block_000554
LXYU015472.t1	BLU023458.t1	0.0011	0.0123	0.001	0.0182	0.08943089430894309	0.054945054945054944	one_to_one_syntenic_anchor	block_000554
LXYU015623.t1	BLU023651.t1	0.0274	0.0739	0.0242	0.1371	0.3707713125845738	0.1765134938001459	one_to_one_syntenic_anchor	block_000554
LXYU015758.t1	BLU023788.t1	0.0013	0.0161	0.0011	0.0241	0.08074534161490683	0.04564315352697096	one_to_one_syntenic_anchor	block_000554
LXYU016049.t1	BLU024067.t1	0.021	0.0302	0.0184	0.0518	0.695364238410596	0.3552123552123552	one_to_one_syntenic_anchor	block_000554
LXYU016433.t1	BLU024406.t1	0.0352	0.0623	0.0358	0.0595	0.565008025682183	0.6016806722689075	one_to_one_syntenic_anchor	block_000603
LXYU016567.t1	BLU024544.t1	0.0225	0.0496	0.0201	0.0798	0.4536290322580645	0.2518796992481203	one_to_one_syntenic_anchor	block_000603
LXYU017389.t1	BLU025537.t1	0.088	0.0629	0.0817	0.0853	1.399046104928458	0.9577960140679952	one_to_one_syntenic_anchor	block_000601
LXYU017653.t1	BLU025827.t1	0.188	0.2332	0.1769	0.2919	0.8061749571183534	0.6060294621445701	one_to_one_syntenic_anchor	block_000601
LXYU017927.t1	BLU026126.t1	0.083	0.1284	0.0829	0.1291	0.6464174454828662	0.6421378776142526	one_to_one_syntenic_anchor	block_000601
LXYU018101.t1	BLU027938.t1	0.0678	0.2375	0.0644	0.3076	0.2854736842105263	0.2093628088426528	one_to_one_syntenic_anchor	block_000664
LXYU018288.t1	BLU028184.t1	0.0104	0.0174	0.0105	0.0169	0.5977011494252874	0.6213017751479291	one_to_one_syntenic_anchor	block_000672
LXYU018554.t1	BLU028448.t1	0.0008	0.0028	0.0009	0.0025	0.28571428571428575	0.36	one_to_one_syntenic_anchor	block_000686
LXYU018752.t1	BLU026346.t1	0.0071	0.0132	0.0076	0.0109	0.537878787878788	0.6972477064220184	one_to_one_syntenic_anchor	block_000637
LXYU018893.t1	BLU026511.t1	0.0262	0.026	0.0275	0.023	1.0076923076923079	1.1956521739130435	one_to_one_syntenic_anchor	block_000637
LXYU019011.t1	BLU026724.t1	0.0352	0.0543	0.0352	0.0542	0.6482504604051565	0.6494464944649447	one_to_one_syntenic_anchor	block_000643
LXYU019134.t1	BLU026851.t1	0.1037	0.0971	0.0961	0.1235	1.0679711637487126	0.7781376518218623	one_to_one_syntenic_anchor	block_000636
LXYU019262.t1	BLU026978.t1	0.2505	0.3483	0.2658	0.3015	0.719207579672696	0.881592039800995	one_to_one_syntenic_anchor	block_000636
LXYU019452.t1	BLU027154.t1	0.0095	0.0294	0.0083	0.0528	0.3231292517006803	0.1571969696969697	one_to_one_syntenic_anchor	block_000636
LXYU019601.t1	BLU027300.t1	0.1871	0.2471	0.1853	0.2623	0.7571833265884257	0.7064430041936715	one_to_one_syntenic_anchor	block_000636
LXYU019711.t1	BLU027424.t1	0.0013	0.0077	0.0014	0.0067	0.1688311688311688	0.208955223880597	one_to_one_syntenic_anchor	block_000636
LXYU019812.t1	BLU002234.t1	0.0095	0.0281	0.009	0.0336	0.3380782918149466	0.26785714285714285	one_to_one_syntenic_anchor	block_000070
LXYU019946.t1	BLU002350.t1	0.0174	0.0823	0.0166	0.0987	0.2114216281895504	0.16818642350557245	one_to_one_syntenic_anchor	block_000070
LXYU020049.t1	BLU002451.t1	0.0205	0.018	0.0192	0.0225	1.138888888888889	0.8533333333333333	one_to_one_syntenic_anchor	block_000070
LXYU020181.t1	BLU002577.t1	0.0	0.0019	-0.0	0.0016	0.0	-0.0	one_to_one_syntenic_anchor	block_000070
LXYU020560.t1	BLU003009.t1	0.0152	0.0172	0.0149	0.0184	0.8837209302325582	0.8097826086956522	one_to_one_syntenic_anchor	block_000069
LXYU020679.t1	BLU003127.t1	0.6323	0.9443	0.6347	0.9689	0.6695965265275865	0.6550727629270308	one_to_one_syntenic_anchor	block_000069
LXYU020818.t1	BLU003282.t1	0.0391	0.0486	0.0398	0.046	0.8045267489711935	0.8652173913043479	one_to_one_syntenic_anchor	block_000069
LXYU020911.t1	BLU003380.t1	0.0284	0.026	0.0274	0.0297	1.0923076923076924	0.9225589225589226	one_to_one_syntenic_anchor	block_000069
LXYU021036.t1	BLU003520.t1	0.0301	0.0397	0.0281	0.0544	0.7581863979848866	0.5165441176470589	one_to_one_syntenic_anchor	block_000069
LXYU021370.t1	BLU003854.t1	0.0051	0.0147	0.0046	0.0214	0.34693877551020413	0.21495327102803738	one_to_one_syntenic_anchor	block_000069
LXYU021961.t1	BLU004380.t1	0.0	0.0017	-0.0	0.0015	0.0	-0.0	one_to_one_syntenic_anchor	block_000098
LXYU022541.t1	BLU004983.t1	0.0711	0.0966	0.0637	0.1758	0.7360248447204968	0.3623435722411832	one_to_one_syntenic_anchor	block_000098
LXYU022687.t1	BLU005162.t1	0.0076	0.0095	0.0073	0.0108	0.8	0.6759259259259259	one_to_one_syntenic_anchor	block_000098
LXYU022853.t1	BLU005328.t1	0.0146	0.0142	0.0149	0.0133	1.028169014084507	1.1203007518796992	one_to_one_syntenic_anchor	block_000098
LXYU023013.t1	BLU005544.t1	0.0104	0.0087	0.0107	0.0082	1.1954022988505748	1.3048780487804876	one_to_one_syntenic_anchor	block_000107
LXYU023214.t1	BLU005836.t1	0.1221	0.1284	0.1202	0.135	0.9509345794392524	0.8903703703703704	one_to_one_syntenic_anchor	block_000112
LXYU023357.t1	BLU005968.t1	0.0906	0.198	0.0912	0.1969	0.4575757575757576	0.463179278821737	one_to_one_syntenic_anchor	block_000099
LXYU023512.t1	BLU006152.t1	0.0171	0.0389	0.0166	0.0438	0.4395886889460155	0.3789954337899544	one_to_one_syntenic_anchor	block_000099
LXYU023788.t1	BLU006487.t1	0.0382	0.0507	0.0391	0.0475	0.7534516765285996	0.8231578947368422	one_to_one_syntenic_anchor	block_000152
LXYU023933.t1	BLU006667.t1	0.1162	0.1535	0.1162	0.155	0.7570032573289902	0.7496774193548387	one_to_one_syntenic_anchor	block_000152
LXYU024101.t1	BLU006818.t1	0.2952	0.347	0.3037	0.3243	0.850720461095101	0.9364785692260255	one_to_one_syntenic_anchor	block_000152
LXYU024449.t1	BLU007259.t1	0.002	0.0062	0.0021	0.0053	0.3225806451612903	0.3962264150943396	one_to_one_syntenic_anchor	block_000152
LXYU024565.t1	BLU007373.t1	0.0599	0.1189	0.0582	0.1333	0.503784693019344	0.436609152288072	one_to_one_syntenic_anchor	block_000152
LXYU025020.t1	BLU007793.t1	0.0	0.0044	-0.0	0.0065	0.0	-0.0	one_to_one_syntenic_anchor	block_000152
LXYU025232.t1	BLU007991.t1	0.0733	0.124	0.0743	0.1191	0.5911290322580646	0.6238455079764904	one_to_one_syntenic_anchor	block_000152
LXYU025339.t1	BLU008107.t1	0.0047	0.0322	0.0043	0.0452	0.14596273291925466	0.09513274336283187	one_to_one_syntenic_anchor	block_000152
LXYU025499.t1	BLU008253.t1	0.047	0.0859	0.047	0.0869	0.5471478463329452	0.5408515535097813	one_to_one_syntenic_anchor	block_000152
LXYU025631.t1	BLU008381.t1	0.1349	0.251	0.1283	0.3084	0.5374501992031873	0.41601815823605703	one_to_one_syntenic_anchor	block_000207
LXYU025750.t1	BLU008506.t1	0.2937	0.4815	0.2957	0.4739	0.609968847352025	0.6239713019624394	one_to_one_syntenic_anchor	block_000207
LXYU026242.t1	BLU009048.t1	0.0264	0.0232	0.0258	0.025	1.1379310344827587	1.032	one_to_one_syntenic_anchor	block_000206
LXYU026724.t1	BLU009698.t1	0.0616	0.0788	0.063	0.0732	0.7817258883248732	0.860655737704918	one_to_one_syntenic_anchor	block_000205
LXYU026926.t1	BLU009903.t1	0.0	0.0032	-0.0	0.0026	0.0	-0.0	one_to_one_syntenic_anchor	block_000205
LXYU027082.t1	BLU010053.t1	0.0356	0.0483	0.035	0.0514	0.7370600414078674	0.6809338521400778	one_to_one_syntenic_anchor	block_000205
LXYU027489.t1	BLU010516.t1	0.0398	0.0699	0.0424	0.0589	0.5693848354792561	0.7198641765704584	one_to_one_syntenic_anchor	block_000248
LXYU028319.t1	BLU011405.t1	0.0096	0.0223	0.0079	0.0559	0.43049327354260086	0.1413237924865832	one_to_one_syntenic_anchor	block_000250
LXYU028465.t1	BLU011586.t1	0.1317	0.2147	0.13	0.2289	0.6134140661387983	0.5679335954565313	one_to_one_syntenic_anchor	block_000249
LXYU000217.t1	BLU016276.t1	0.0033	0.0196	0.003	0.03	0.1683673469387755	0.1	one_to_one_syntenic_anchor	block_000349
LXYU000797.t1	BLU020427.t1	0.0	0.0043	-0.0	0.0036	0.0	-0.0	one_to_one_syntenic_anchor	block_000467
LXYU001507.t1	BLU020179.t1	0.0219	0.0205	0.021	0.0244	1.068292682926829	0.860655737704918	one_to_one_syntenic_anchor	block_000473
LXYU001723.t1	BLU014177.t1	0.3914	0.7668	0.3379	2.7781	0.510432968179447	0.12162989093265181	one_to_one_syntenic_anchor	block_000260
LXYU003002.t1	BLU020159.t1	0.0024	0.0158	0.0022	0.0241	0.15189873417721517	0.09128630705394192	one_to_one_syntenic_anchor	block_000476
LXYU003378.t1	BLU016254.t1	0.005	0.0147	0.0053	0.0127	0.34013605442176875	0.4173228346456693	one_to_one_syntenic_anchor	block_000366
LXYU003487.t1	BLU016626.t1	0.0592	0.0833	0.0557	0.1049	0.7106842737094838	0.5309818875119161	one_to_one_syntenic_anchor	block_000360
LXYU003601.t1	BLU016766.t1	0.0051	0.0188	0.0054	0.0168	0.2712765957446809	0.32142857142857145	one_to_one_syntenic_anchor	block_000362
LXYU004016.t1	BLU000233.t1	0.0049	0.007	0.0043	0.0121	0.7	0.3553719008264463	one_to_one_syntenic_anchor	block_000013
LXYU004210.t1	BLU000517.t1	0.0044	0.0097	0.0045	0.0088	0.4536082474226804	0.5113636363636362	one_to_one_syntenic_anchor	block_000004
LXYU004849.t1	BLU001268.t1	0.2712	0.3221	0.2945	0.267	0.8419745420676809	1.1029962546816479	one_to_one_syntenic_anchor	block_000003
LXYU005111.t1	BLU001564.t1	0.0522	0.026	0.05	0.03	2.007692307692308	1.6666666666666667	one_to_one_syntenic_anchor	block_000003
LXYU005360.t1	BLU001891.t1	0.0033	0.0095	0.0033	0.0094	0.3473684210526316	0.35106382978723405	one_to_one_syntenic_anchor	block_000015
LXYU005843.t1	BLU012130.t1	0.0194	0.035	0.019	0.0371	0.5542857142857143	0.5121293800539083	one_to_one_syntenic_anchor	block_000262
LXYU006027.t1	BLU012287.t1	0.0407	0.0828	0.0365	0.1316	0.4915458937198068	0.2773556231003039	one_to_one_syntenic_anchor	block_000262
LXYU006333.t1	BLU012648.t1	0.0983	0.1324	0.0989	0.131	0.7424471299093656	0.7549618320610687	one_to_one_syntenic_anchor	block_000262
LXYU006478.t1	BLU012821.t1	0.0306	0.0165	0.0271	0.0258	1.8545454545454543	1.0503875968992247	one_to_one_syntenic_anchor	block_000262
LXYU006597.t1	BLU012972.t1	0.0015	0.0045	0.0014	0.006	0.33333333333333337	0.23333333333333334	one_to_one_syntenic_anchor	block_000275
LXYU007065.t1	BLU013507.t1	0.0784	0.1138	0.0774	0.1185	0.6889279437609842	0.6531645569620254	one_to_one_syntenic_anchor	block_000262
LXYU007164.t1	BLU013600.t1	0.0	0.0049	-0.0	0.0048	0.0	-0.0	one_to_one_syntenic_anchor	block_000262
LXYU007304.t1	BLU013755.t1	0.0235	0.0253	0.0227	0.0286	0.9288537549407114	0.7937062937062938	one_to_one_syntenic_anchor	block_000262
LXYU007573.t1	BLU014026.t1	0.0	0.0145	-0.0	0.014	0.0	-0.0	one_to_one_syntenic_anchor	block_000263
LXYU007942.t1	BLU014535.t1	0.0206	0.045	0.022	0.0372	0.4577777777777778	0.5913978494623656	one_to_one_syntenic_anchor	block_000316
LXYU008081.t1	BLU014661.t1	0.0006	0.0021	0.0006	0.0017	0.2857142857142857	0.3529411764705882	one_to_one_syntenic_anchor	block_000316
LXYU008500.t1	BLU015050.t1	0.4462	0.8267	0.4447	0.8662	0.5397363009556067	0.5133918263680444	one_to_one_syntenic_anchor	block_000316
LXYU008704.t1	BLU015254.t1	0.1576	0.2484	0.1623	0.2276	0.6344605475040257	0.7130931458699473	one_to_one_syntenic_anchor	block_000316
LXYU008892.t1	BLU015464.t1	0.0014	0.0023	0.0014	0.0022	0.6086956521739131	0.6363636363636364	one_to_one_syntenic_anchor	block_000316
LXYU009009.t1	BLU015653.t1	0.0019	0.0061	0.0021	0.005	0.31147540983606553	0.42	one_to_one_syntenic_anchor	block_000316
LXYU009349.t1	BLU016028.t1	0.0	0.0054	-0.0	0.0043	0.0	-0.0	one_to_one_syntenic_anchor	block_000316
LXYU009461.t1	BLU016132.t1	0.0097	0.0057	0.0093	0.0065	1.7017543859649122	1.4307692307692308	one_to_one_syntenic_anchor	block_000316
LXYU009854.t1	BLU016978.t1	0.0189	0.0188	0.0194	0.0174	1.0053191489361701	1.1149425287356323	one_to_one_syntenic_anchor	block_000385
LXYU010074.t1	BLU017468.t1	0.3001	0.7458	0.3097	0.6798	0.4023866988468758	0.45557516916740215	one_to_one_syntenic_anchor	block_000382
LXYU010285.t1	BLU017782.t1	0.0189	0.0292	0.0196	0.0264	0.6472602739726028	0.7424242424242424	one_to_one_syntenic_anchor	block_000396
LXYU010533.t1	BLU017915.t1	0.0078	0.0348	0.0082	0.0296	0.22413793103448276	0.27702702702702703	one_to_one_syntenic_anchor	block_000380
LXYU010843.t1	BLU018227.t1	0.0039	0.0135	0.0039	0.0141	0.28888888888888886	0.2765957446808511	one_to_one_syntenic_anchor	block_000439
LXYU010996.t1	BLU018386.t1	0.0	0.005	-0.0	0.0124	0.0	-0.0	one_to_one_syntenic_anchor	block_000439
LXYU011253.t1	BLU018640.t1	0.0141	0.0121	0.0136	0.0138	1.1652892561983472	0.9855072463768115	one_to_one_syntenic_anchor	block_000439
LXYU011689.t1	BLU019034.t1	0.2592	0.3432	0.2624	0.3398	0.7552447552447552	0.7722189523248971	one_to_one_syntenic_anchor	block_000445
LXYU012087.t1	BLU019558.t1	0.0817	0.0833	0.0813	0.0847	0.9807923169267707	0.9598583234946871	one_to_one_syntenic_anchor	block_000440
LXYU012598.t1	BLU020531.t1	0.0017	0.0257	0.0014	0.0991	0.06614785992217899	0.014127144298688195	one_to_one_syntenic_anchor	block_000482
LXYU012710.t1	BLU020640.t1	0.024	0.0481	0.0246	0.0453	0.498960498960499	0.543046357615894	one_to_one_syntenic_anchor	block_000482
LXYU012933.t1	BLU020871.t1	0.0015	0.0043	0.0016	0.0036	0.3488372093023256	0.4444444444444445	one_to_one_syntenic_anchor	block_000502
LXYU013121.t1	BLU021125.t1	0.022	0.1347	0.021	0.1585	0.1633259094283593	0.13249211356466878	one_to_one_syntenic_anchor	block_000483
LXYU013474.t1	BLU021547.t1	0.02	0.0155	0.0203	0.0148	1.2903225806451613	1.3716216216216215	one_to_one_syntenic_anchor	block_000513
LXYU013874.t1	BLU020052.t1	0.0068	0.0318	0.0068	0.0316	0.21383647798742136	0.21518987341772147	one_to_one_syntenic_anchor	block_000485
LXYU014034.t1	BLU021975.t1	0.0138	0.0068	0.0149	0.0054	2.0294117647058822	2.759259259259259	one_to_one_syntenic_anchor	block_000554
LXYU014461.t1	BLU022434.t1	0.0075	0.0086	0.008	0.0072	0.872093023255814	1.1111111111111112	one_to_one_syntenic_anchor	block_000554
LXYU014605.t1	BLU022592.t1	0.0061	0.0133	0.0062	0.0128	0.4586466165413534	0.48437499999999994	one_to_one_syntenic_anchor	block_000554
LXYU014782.t1	BLU022802.t1	0.0017	0.0011	0.0017	0.0011	1.5454545454545452	1.5454545454545452	one_to_one_syntenic_anchor	block_000554
LXYU014951.t1	BLU022966.t1	0.0	0.0018	-0.0	0.0015	0.0	-0.0	one_to_one_syntenic_anchor	block_000554
LXYU015325.t1	BLU023311.t1	0.0015	0.0103	0.0017	0.0076	0.14563106796116504	0.2236842105263158	one_to_one_syntenic_anchor	block_000554
LXYU015474.t1	BLU023461.t1	0.0034	0.0111	0.0032	0.0133	0.3063063063063063	0.2406015037593985	one_to_one_syntenic_anchor	block_000554
LXYU015624.t1	BLU023652.t1	0.0059	0.0181	0.0059	0.0184	0.3259668508287292	0.32065217391304346	one_to_one_syntenic_anchor	block_000554
LXYU015759.t1	BLU023789.t1	0.0	0.005	-0.0	0.0042	0.0	-0.0	one_to_one_syntenic_anchor	block_000554
LXYU015887.t1	BLU023902.t1	0.0087	0.0233	0.0083	0.0274	0.3733905579399141	0.3029197080291971	one_to_one_syntenic_anchor	block_000554
LXYU016050.t1	BLU024068.t1	0.3691	0.4816	0.3862	0.4601	0.7664036544850499	0.8393827428819821	one_to_one_syntenic_anchor	block_000554
LXYU016286.t1	BLU024258.t1	0.0033	0.017	0.0034	0.0159	0.1941176470588235	0.21383647798742136	one_to_one_syntenic_anchor	block_000603
LXYU016434.t1	BLU024407.t1	0.0647	0.1153	0.0662	0.107	0.5611448395490025	0.6186915887850467	one_to_one_syntenic_anchor	block_000603
LXYU016736.t1	BLU024777.t1	0.0316	0.0687	0.03	0.0849	0.4599708879184862	0.3533568904593639	one_to_one_syntenic_anchor	block_000602
LXYU016905.t1	BLU024961.t1	0.0009	0.0016	0.001	0.0013	0.5625	0.7692307692307693	one_to_one_syntenic_anchor	block_000602
LXYU017249.t1	BLU025353.t1	0.0657	0.1004	0.062	0.1221	0.6543824701195219	0.5077805077805078	one_to_one_syntenic_anchor	block_000602
LXYU017391.t1	BLU025540.t1	0.0055	0.01	0.0055	0.0099	0.5499999999999999	0.5555555555555555	one_to_one_syntenic_anchor	block_000601
LXYU017654.t1	BLU025828.t1	0.0045	0.0162	0.0046	0.0152	0.2777777777777778	0.3026315789473684	one_to_one_syntenic_anchor	block_000601
LXYU017805.t1	BLU026003.t1	0.0497	0.1034	0.0515	0.093	0.4806576402321083	0.553763440860215	one_to_one_syntenic_anchor	block_000601
LXYU017931.t1	BLU026132.t1	0.4486	0.7365	0.4531	0.7721	0.6090970807875085	0.5868410827613003	one_to_one_syntenic_anchor	block_000601
LXYU018106.t1	BLU027942.t1	0.0115	0.0198	0.0104	0.0287	0.5808080808080808	0.36236933797909404	one_to_one_syntenic_anchor	block_000664
LXYU018289.t1	BLU028185.t1	0.0049	0.0202	0.0048	0.0212	0.24257425742574257	0.22641509433962262	one_to_one_syntenic_anchor	block_000672
LXYU018555.t1	BLU028449.t1	0.0478	0.0836	0.049	0.0785	0.5717703349282297	0.6242038216560509	one_to_one_syntenic_anchor	block_000686
LXYU018754.t1	BLU026347.t1	0.0027	0.0073	0.0029	0.0061	0.36986301369863017	0.4754098360655737	one_to_one_syntenic_anchor	block_000637
LXYU019135.t1	BLU026852.t1	0.0	0.0051	-0.0	0.004	0.0	-0.0	one_to_one_syntenic_anchor	block_000636
LXYU019265.t1	BLU026979.t1	0.0529	0.0363	0.0516	0.04	1.4573002754820938	1.29	one_to_one_syntenic_anchor	block_000636
LXYU019454.t1	BLU027156.t1	0.0135	0.0163	0.0145	0.0136	0.8282208588957056	1.0661764705882355	one_to_one_syntenic_anchor	block_000636
LXYU019606.t1	BLU027307.t1	0.0443	0.0557	0.0395	0.0902	0.7953321364452424	0.4379157427937916	one_to_one_syntenic_anchor	block_000636
LXYU019948.t1	BLU002355.t1	0.0032	0.0165	0.0031	0.0186	0.19393939393939394	0.16666666666666669	one_to_one_syntenic_anchor	block_000070
LXYU020183.t1	BLU002580.t1	0.0016	0.0054	0.0018	0.0043	0.2962962962962963	0.41860465116279066	one_to_one_syntenic_anchor	block_000070
LXYU020563.t1	BLU003010.t1	0.0178	0.0368	0.018	0.0354	0.483695652173913	0.5084745762711864	one_to_one_syntenic_anchor	block_000069
LXYU020680.t1	BLU003128.t1	0.443	1.069	0.4046	2.5764	0.41440598690364827	0.15704083216891787	one_to_one_syntenic_anchor	block_000069
LXYU020819.t1	BLU003283.t1	0.0958	0.1357	0.0864	0.2117	0.7059690493736183	0.40812470477090224	one_to_one_syntenic_anchor	block_000069
LXYU020912.t1	BLU003381.t1	0.029	0.0479	0.0289	0.0486	0.605427974947808	0.5946502057613169	one_to_one_syntenic_anchor	block_000069
LXYU021038.t1	BLU003521.t1	0.0313	0.0451	0.0322	0.0416	0.6940133037694013	0.7740384615384616	one_to_one_syntenic_anchor	block_000069
LXYU021859.t1	BLU004283.t1	0.2548	0.3194	0.2595	0.3075	0.7977457733249844	0.8439024390243903	one_to_one_syntenic_anchor	block_000098
LXYU021962.t1	BLU004381.t1	0.0394	0.0728	0.0399	0.0703	0.5412087912087912	0.5675675675675675	one_to_one_syntenic_anchor	block_000098
LXYU022189.t1	BLU004589.t1	0.0345	0.0683	0.0319	0.0901	0.5051244509516838	0.35405105438401774	one_to_one_syntenic_anchor	block_000098
LXYU022297.t1	BLU004706.t1	0.1442	0.283	0.1341	0.4058	0.5095406360424029	0.33045835386890093	one_to_one_syntenic_anchor	block_000098
LXYU022421.t1	BLU004861.t1	0.3062	0.6797	0.3214	0.5979	0.45049286449904374	0.5375480849640408	one_to_one_syntenic_anchor	block_000098
LXYU022542.t1	BLU004984.t1	0.0665	0.089	0.0632	0.1063	0.7471910112359551	0.594543744120414	one_to_one_syntenic_anchor	block_000098
LXYU022691.t1	BLU005169.t1	0.0127	0.011	0.0122	0.0126	1.1545454545454545	0.9682539682539683	one_to_one_syntenic_anchor	block_000098
LXYU022854.t1	BLU005329.t1	0.0017	0.0082	0.0017	0.008	0.20731707317073167	0.2125	one_to_one_syntenic_anchor	block_000098
LXYU023015.t1	BLU005561.t1	0.0	0.0117	-0.0	0.01	0.0	-0.0	one_to_one_syntenic_anchor	block_000098
LXYU023215.t1	BLU005835.t1	0.0031	0.029	0.0032	0.0253	0.10689655172413792	0.1264822134387352	one_to_one_syntenic_anchor	block_000112
LXYU023358.t1	BLU005969.t1	0.0059	0.0333	0.0057	0.0386	0.17717717717717715	0.14766839378238342	one_to_one_syntenic_anchor	block_000099
LXYU023519.t1	BLU006154.t1	0.1868	0.3704	0.1811	0.4251	0.5043196544276458	0.4260174076687839	one_to_one_syntenic_anchor	block_000099
LXYU023936.t1	BLU006674.t1	0.0075	0.0095	0.0073	0.0102	0.7894736842105263	0.7156862745098038	one_to_one_syntenic_anchor	block_000152
LXYU024102.t1	BLU006819.t1	0.0	0.0026	-0.0	0.0049	0.0	-0.0	one_to_one_syntenic_anchor	block_000152
LXYU025029.t1	BLU007803.t1	0.0182	0.0331	0.0189	0.03	0.5498489425981874	0.63	one_to_one_syntenic_anchor	block_000152
LXYU025233.t1	BLU007992.t1	0.0053	0.0033	0.005	0.0041	1.606060606060606	1.2195121951219512	one_to_one_syntenic_anchor	block_000152
LXYU025340.t1	BLU008108.t1	0.0107	0.0198	0.0107	0.0204	0.5404040404040403	0.5245098039215685	one_to_one_syntenic_anchor	block_000152
LXYU025500.t1	BLU008254.t1	0.0404	0.0893	0.0368	0.1303	0.4524076147816349	0.28242517267843437	one_to_one_syntenic_anchor	block_000152
LXYU025888.t1	BLU008628.t1	0.0549	0.081	0.054	0.0864	0.6777777777777777	0.625	one_to_one_syntenic_anchor	block_000207
LXYU026927.t1	BLU009904.t1	0.0	0.0062	-0.0	0.005	0.0	-0.0	one_to_one_syntenic_anchor	block_000205
LXYU027084.t1	BLU010056.t1	0.0068	0.015	0.0064	0.0192	0.4533333333333333	0.33333333333333337	one_to_one_syntenic_anchor	block_000205
LXYU027195.t1	BLU010152.t1	0.0007	0.002	0.0006	0.0027	0.35	0.22222222222222218	one_to_one_syntenic_anchor	block_000205
LXYU027344.t1	BLU010430.t1	0.039	0.0508	0.0401	0.0468	0.767716535433071	0.8568376068376068	one_to_one_syntenic_anchor	block_000253
LXYU027490.t1	BLU010521.t1	0.0	0.0049	-0.0	0.006	0.0	-0.0	one_to_one_syntenic_anchor	block_000248
LXYU027908.t1	BLU010999.t1	0.0631	0.0988	0.057	0.1512	0.638663967611336	0.376984126984127	one_to_one_syntenic_anchor	block_000248
LXYU028048.t1	BLU011125.t1	0.0104	0.0168	0.01	0.0188	0.6190476190476191	0.5319148936170213	one_to_one_syntenic_anchor	block_000248
LXYU028320.t1	BLU011406.t1	0.003	0.002	0.0031	0.0018	1.5	1.722222222222222	one_to_one_syntenic_anchor	block_000250
LXYU028469.t1	BLU011590.t1	0.2027	0.7954	0.1889	1.4463	0.2548403319084737	0.13060914056558115	one_to_one_syntenic_anchor	block_000249
LXYU028623.t1	BLU011735.t1	0.0678	0.1126	0.0669	0.1185	0.6021314387211367	0.5645569620253165	one_to_one_syntenic_anchor	block_000249
LXYU000218.t1	BLU016274.t1	0.139	0.2586	0.1233	0.4522	0.5375096674400619	0.2726669615214507	one_to_one_syntenic_anchor	block_000349
LXYU000798.t1	BLU020426.t1	0.0035	0.0086	0.0035	0.0085	0.4069767441860465	0.4117647058823529	one_to_one_syntenic_anchor	block_000467
LXYU001101.t1	BLU020087.t1	0.2454	0.3028	0.2385	0.3592	0.8104359313077939	0.6639755011135857	one_to_one_syntenic_anchor	block_000469
LXYU001335.t1	BLU009433.t1	0.291	0.2557	0.2638	0.4118	1.1380524051622996	0.6406022340942205	one_to_one_syntenic_anchor	block_000174
LXYU001509.t1	BLU020174.t1	0.0803	0.5457	0.0749	0.9189	0.14715044896463259	0.08151050168679942	one_to_one_syntenic_anchor	block_000473
LXYU001729.t1	BLU014175.t1	0.0174	0.0195	0.0173	0.0198	0.8923076923076922	0.8737373737373736	one_to_one_syntenic_anchor	block_000260
LXYU003004.t1	BLU020160.t1	0.0245	0.0402	0.0235	0.0457	0.609452736318408	0.5142231947483589	one_to_one_syntenic_anchor	block_000476
LXYU003267.t1	BLU020327.t1	0.019	0.0177	0.0193	0.0172	1.0734463276836157	1.122093023255814	one_to_one_syntenic_anchor	block_000478
LXYU003379.t1	BLU016253.t1	0.0023	0.003	0.0023	0.003	0.7666666666666666	0.7666666666666666	one_to_one_syntenic_anchor	block_000366
LXYU003488.t1	BLU016628.t1	0.0098	0.0133	0.0101	0.0122	0.7368421052631579	0.8278688524590163	one_to_one_syntenic_anchor	block_000360
LXYU003609.t1	BLU016790.t1	0.0205	0.033	0.0214	0.0297	0.6212121212121212	0.7205387205387205	one_to_one_syntenic_anchor	block_000369
LXYU003725.t1	BLU016893.t1	0.0701	0.0964	0.0691	0.1014	0.7271784232365145	0.6814595660749506	one_to_one_syntenic_anchor	block_000360
LXYU004020.t1	BLU000231.t1	0.0735	0.0958	0.0688	0.1277	0.767223382045929	0.5387627251370399	one_to_one_syntenic_anchor	block_000013
LXYU004211.t1	BLU000519.t1	0.0341	0.0627	0.0345	0.0609	0.5438596491228069	0.5665024630541872	one_to_one_syntenic_anchor	block_000004
LXYU004675.t1	BLU001068.t1	0.2461	0.3723	0.2465	0.3879	0.6610260542573194	0.6354730600670275	one_to_one_syntenic_anchor	block_000003
LXYU005365.t1	BLU001888.t1	0.0333	0.0397	0.0319	0.0466	0.8387909319899245	0.6845493562231759	one_to_one_syntenic_anchor	block_000015
LXYU005542.t1	BLU002039.t1	0.2165	0.3407	0.2171	0.3404	0.6354564132668036	0.6377790834312573	one_to_one_syntenic_anchor	block_000003
LXYU005689.t1	BLU002172.t1	0.0022	0.0033	0.0021	0.004	0.6666666666666667	0.5249999999999999	one_to_one_syntenic_anchor	block_000003
LXYU005844.t1	BLU012131.t1	0.0396	0.0563	0.0384	0.0631	0.7033747779751333	0.6085578446909666	one_to_one_syntenic_anchor	block_000262
LXYU006181.t1	BLU012470.t1	0.0	0.002	-0.0	0.0017	0.0	-0.0	one_to_one_syntenic_anchor	block_000262
LXYU006334.t1	BLU012649.t1	0.0066	0.0182	0.0063	0.0207	0.3626373626373626	0.30434782608695654	one_to_one_syntenic_anchor	block_000262
LXYU006479.t1	BLU012822.t1	0.1606	0.3293	0.1533	0.4035	0.48770118433039783	0.3799256505576208	one_to_one_syntenic_anchor	block_000262
LXYU006599.t1	BLU012965.t1	0.0145	0.0221	0.0147	0.0215	0.6561085972850679	0.6837209302325582	one_to_one_syntenic_anchor	block_000265
LXYU006748.t1	BLU013158.t1	0.0	0.006	-0.0	0.005	0.0	-0.0	one_to_one_syntenic_anchor	block_000262
LXYU006914.t1	BLU013366.t1	0.0207	0.0519	0.0189	0.0748	0.3988439306358381	0.25267379679144386	one_to_one_syntenic_anchor	block_000262
LXYU007066.t1	BLU013508.t1	0.006	0.0092	0.006	0.0089	0.6521739130434783	0.6741573033707865	one_to_one_syntenic_anchor	block_000262
LXYU007165.t1	BLU013601.t1	0.0006	0.013	0.0007	0.0113	0.04615384615384615	0.06194690265486726	one_to_one_syntenic_anchor	block_000262
LXYU007305.t1	BLU013756.t1	0.0	0.0022	-0.0	0.0019	0.0	-0.0	one_to_one_syntenic_anchor	block_000262
LXYU007574.t1	BLU014027.t1	0.0506	0.1172	0.0488	0.139	0.431740614334471	0.3510791366906475	one_to_one_syntenic_anchor	block_000263
LXYU007798.t1	BLU014400.t1	0.0191	0.0199	0.0193	0.0193	0.9597989949748743	1.0	one_to_one_syntenic_anchor	block_000316
LXYU008199.t1	BLU014776.t1	0.0472	0.0797	0.0465	0.0844	0.5922208281053952	0.5509478672985781	one_to_one_syntenic_anchor	block_000316
LXYU008387.t1	BLU014937.t1	0.0299	0.0395	0.0299	0.0398	0.7569620253164556	0.7512562814070352	one_to_one_syntenic_anchor	block_000316
LXYU008502.t1	BLU015054.t1	0.002	0.0057	0.002	0.0055	0.3508771929824561	0.36363636363636365	one_to_one_syntenic_anchor	block_000316
LXYU008893.t1	BLU015466.t1	0.0023	0.0019	0.0024	0.0017	1.2105263157894737	1.4117647058823528	one_to_one_syntenic_anchor	block_000316
LXYU009012.t1	BLU015655.t1	0.0115	0.0144	0.0113	0.0153	0.7986111111111112	0.7385620915032679	one_to_one_syntenic_anchor	block_000316
LXYU009350.t1	BLU016030.t1	0.0694	0.087	0.0658	0.1076	0.7977011494252875	0.6115241635687731	one_to_one_syntenic_anchor	block_000316
LXYU009462.t1	BLU016133.t1	0.0013	0.0194	0.0014	0.0155	0.06701030927835051	0.09032258064516129	one_to_one_syntenic_anchor	block_000316
LXYU009614.t1	BLU017185.t1	0.0232	0.0402	0.0249	0.0335	0.5771144278606964	0.7432835820895521	one_to_one_syntenic_anchor	block_000384
LXYU010108.t1	BLU017492.t1	0.0	0.0114	-0.0	0.0093	0.0	-0.0	one_to_one_syntenic_anchor	block_000382
LXYU010286.t1	BLU017780.t1	0.0385	0.3787	0.0381	0.4269	0.10166358595194086	0.08924806746310612	one_to_one_syntenic_anchor	block_000396
LXYU010534.t1	BLU017916.t1	0.0062	0.0091	0.0065	0.0077	0.6813186813186812	0.8441558441558441	one_to_one_syntenic_anchor	block_000380
LXYU010844.t1	BLU018228.t1	0.0087	0.0142	0.0078	0.0225	0.6126760563380281	0.3466666666666667	one_to_one_syntenic_anchor	block_000439
LXYU011257.t1	BLU018642.t1	0.0019	0.0042	0.002	0.0035	0.4523809523809524	0.5714285714285714	one_to_one_syntenic_anchor	block_000439
LXYU011563.t1	BLU018927.t1	0.1386	0.2063	0.1351	0.227	0.671837130392632	0.5951541850220264	one_to_one_syntenic_anchor	block_000439
LXYU011946.t1	BLU019335.t1	0.0409	0.0993	0.0408	0.1009	0.4118831822759315	0.4043607532210109	one_to_one_syntenic_anchor	block_000440
LXYU012394.t1	BLU019852.t1	0.464	0.7367	0.4467	0.9283	0.6298357540382788	0.4812021975654422	one_to_one_syntenic_anchor	block_000440
LXYU012599.t1	BLU020532.t1	0.0219	0.0597	0.0228	0.0537	0.36683417085427134	0.42458100558659223	one_to_one_syntenic_anchor	block_000482
LXYU012711.t1	BLU020641.t1	0.0048	0.007	0.0052	0.0057	0.6857142857142856	0.9122807017543859	one_to_one_syntenic_anchor	block_000482
LXYU012938.t1	BLU020900.t1	0.0311	0.0609	0.0283	0.0895	0.5106732348111658	0.31620111731843575	one_to_one_syntenic_anchor	block_000483
LXYU013124.t1	BLU021127.t1	0.0006	0.0105	0.0006	0.0091	0.057142857142857134	0.06593406593406592	one_to_one_syntenic_anchor	block_000483
LXYU013323.t1	BLU021356.t1	0.0328	0.0484	0.0314	0.0555	0.6776859504132232	0.5657657657657658	one_to_one_syntenic_anchor	block_000486
LXYU013614.t1	BLU021687.t1	0.002	0.0051	0.002	0.0047	0.39215686274509803	0.425531914893617	one_to_one_syntenic_anchor	block_000484
LXYU013877.t1	BLU020055.t1	0.1388	0.2291	0.143	0.2126	0.6058489742470538	0.6726246472248353	one_to_one_syntenic_anchor	block_000485
LXYU014038.t1	BLU021976.t1	0.0365	0.0316	0.038	0.0279	1.1550632911392402	1.3620071684587813	one_to_one_syntenic_anchor	block_000554
LXYU014159.t1	BLU022126.t1	0.333	0.535	0.3249	0.6133	0.6224299065420561	0.5297570520136965	one_to_one_syntenic_anchor	block_000554
LXYU014297.t1	BLU022257.t1	0.0476	0.1029	0.0504	0.0901	0.46258503401360546	0.5593784683684795	one_to_one_syntenic_anchor	block_000554
LXYU014607.t1	BLU022595.t1	0.0054	0.029	0.0058	0.0233	0.18620689655172415	0.24892703862660942	one_to_one_syntenic_anchor	block_000554
LXYU015326.t1	BLU023314.t1	0.0224	0.0382	0.0222	0.0395	0.5863874345549739	0.5620253164556962	one_to_one_syntenic_anchor	block_000554
LXYU015475.t1	BLU023462.t1	0.0129	0.0116	0.0136	0.0102	1.1120689655172415	1.3333333333333333	one_to_one_syntenic_anchor	block_000554
LXYU015625.t1	BLU023653.t1	0.0351	0.0637	0.0311	0.1046	0.5510204081632653	0.29732313575525815	one_to_one_syntenic_anchor	block_000554
LXYU015761.t1	BLU023790.t1	0.005	0.0147	0.0046	0.019	0.34013605442176875	0.24210526315789474	one_to_one_syntenic_anchor	block_000554
LXYU016051.t1	BLU024069.t1	0.0073	0.0264	0.0069	0.0327	0.2765151515151515	0.2110091743119266	one_to_one_syntenic_anchor	block_000554
LXYU016289.t1	BLU024259.t1	0.0173	0.0205	0.016	0.0277	0.8439024390243902	0.5776173285198556	one_to_one_syntenic_anchor	block_000603
LXYU016435.t1	BLU024408.t1	0.0038	0.0076	0.0041	0.0062	0.5	0.6612903225806452	one_to_one_syntenic_anchor	block_000603
LXYU016576.t1	BLU024552.t1	0.0083	0.0247	0.0087	0.0214	0.3360323886639676	0.40654205607476634	one_to_one_syntenic_anchor	block_000603
LXYU016741.t1	BLU024782.t1	0.0	0.0027	-0.0	0.0021	0.0	-0.0	one_to_one_syntenic_anchor	block_000602
LXYU017084.t1	BLU025174.t1	0.0	0.0014	-0.0	0.0012	0.0	-0.0	one_to_one_syntenic_anchor	block_000602
LXYU017392.t1	BLU025543.t1	0.0461	0.0962	0.0458	0.0987	0.47920997920997926	0.46403242147923	one_to_one_syntenic_anchor	block_000601
LXYU017526.t1	BLU025698.t1	0.0077	0.0251	0.0073	0.0299	0.30677290836653387	0.24414715719063546	one_to_one_syntenic_anchor	block_000601
LXYU017807.t1	BLU026004.t1	0.0057	0.0439	0.0058	0.0407	0.12984054669703873	0.1425061425061425	one_to_one_syntenic_anchor	block_000601
LXYU017932.t1	BLU026133.t1	0.4086	1.1849	0.4391	1.1517	0.34483922693898217	0.3812624815490145	one_to_one_syntenic_anchor	block_000601
LXYU018109.t1	BLU027945.t1	0.0028	0.013	0.0024	0.0257	0.2153846153846154	0.09338521400778209	one_to_one_syntenic_anchor	block_000664
LXYU018290.t1	BLU028186.t1	0.0472	0.0829	0.0464	0.0888	0.5693606755126659	0.5225225225225225	one_to_one_syntenic_anchor	block_000672
LXYU018557.t1	BLU028451.t1	0.0018	0.0059	0.0019	0.0049	0.3050847457627119	0.3877551020408163	one_to_one_syntenic_anchor	block_000686
LXYU018896.t1	BLU026515.t1	0.1755	0.3048	0.1745	0.3189	0.5757874015748031	0.5471934775791784	one_to_one_syntenic_anchor	block_000637
LXYU019266.t1	BLU026980.t1	0.0024	0.0219	0.0024	0.0216	0.1095890410958904	0.11111111111111109	one_to_one_syntenic_anchor	block_000636
LXYU019456.t1	BLU027158.t1	0.0062	0.0342	0.006	0.0385	0.18128654970760233	0.15584415584415584	one_to_one_syntenic_anchor	block_000636
LXYU019714.t1	BLU027426.t1	0.0108	0.0204	0.0103	0.0246	0.5294117647058824	0.4186991869918699	one_to_one_syntenic_anchor	block_000636
LXYU019949.t1	BLU002356.t1	0.1884	0.3113	0.19	0.3108	0.6052039832958561	0.6113256113256113	one_to_one_syntenic_anchor	block_000070
LXYU020184.t1	BLU002582.t1	0.0	0.0029	-0.0	0.0031	0.0	-0.0	one_to_one_syntenic_anchor	block_000070
LXYU020566.t1	BLU003013.t1	0.0052	0.0072	0.0044	0.0139	0.7222222222222222	0.3165467625899281	one_to_one_syntenic_anchor	block_000069
LXYU020820.t1	BLU003284.t1	0.0175	0.0512	0.0174	0.0522	0.341796875	0.3333333333333333	one_to_one_syntenic_anchor	block_000069
LXYU021042.t1	BLU003526.t1	0.0072	0.0109	0.0079	0.0087	0.6605504587155964	0.9080459770114944	one_to_one_syntenic_anchor	block_000069
LXYU021226.t1	BLU003714.t1	0.0722	0.0986	0.073	0.0963	0.7322515212981745	0.7580477673935617	one_to_one_syntenic_anchor	block_000069
LXYU021522.t1	BLU003997.t1	0.4227	0.8722	0.4293	0.8786	0.4846365512497134	0.4886182563168677	one_to_one_syntenic_anchor	block_000069
LXYU021740.t1	BLU004199.t1	0.0519	0.0979	0.0411	0.49	0.5301327885597549	0.08387755102040816	one_to_one_syntenic_anchor	block_000069
LXYU021863.t1	BLU004286.t1	0.0	0.0054	-0.0	0.0041	0.0	-0.0	one_to_one_syntenic_anchor	block_000098
LXYU021966.t1	BLU004388.t1	0.0225	0.0434	0.024	0.0362	0.5184331797235022	0.6629834254143646	one_to_one_syntenic_anchor	block_000098
LXYU022191.t1	BLU004590.t1	0.0815	0.1461	0.0742	0.214	0.5578370978781656	0.3467289719626168	one_to_one_syntenic_anchor	block_000098
LXYU022543.t1	BLU004988.t1	0.0379	0.19	0.0405	0.165	0.19947368421052633	0.24545454545454545	one_to_one_syntenic_anchor	block_000098
LXYU022693.t1	BLU005464.t1	0.4217	1.1976	0.3983	2.1175	0.352120908483634	0.188099173553719	one_to_one_syntenic_anchor	block_000109
LXYU022856.t1	BLU005334.t1	0.0013	0.01	0.0014	0.0086	0.13	0.16279069767441862	one_to_one_syntenic_anchor	block_000098
LXYU023018.t1	BLU027518.t1	0.0332	0.0286	0.033	0.0297	1.1608391608391608	1.1111111111111112	one_to_one_syntenic_anchor	block_000649
LXYU023216.t1	BLU005829.t1	0.7196	1.9756	0.717	2.1197	0.36424377404332864	0.33825541350191063	one_to_one_syntenic_anchor	block_000098
LXYU023361.t1	BLU005972.t1	0.0029	0.0083	0.0025	0.0142	0.34939759036144574	0.176056338028169	one_to_one_syntenic_anchor	block_000099
LXYU023794.t1	BLU006510.t1	0.4213	0.7105	0.3961	1.1091	0.5929627023223082	0.35713641691461545	one_to_one_syntenic_anchor	block_000153
LXYU023937.t1	BLU006676.t1	0.2664	0.3367	0.2552	0.4146	0.7912087912087913	0.6155330438977327	one_to_one_syntenic_anchor	block_000152
LXYU024258.t1	BLU007039.t1	0.0136	0.0123	0.0116	0.0232	1.1056910569105691	0.5	one_to_one_syntenic_anchor	block_000152
LXYU024453.t1	BLU007263.t1	0.0701	0.1299	0.0619	0.2165	0.5396458814472671	0.28591224018475747	one_to_one_syntenic_anchor	block_000152
LXYU024567.t1	BLU007375.t1	0.0019	0.001	0.0018	0.0011	1.9	1.6363636363636362	one_to_one_syntenic_anchor	block_000152
LXYU024877.t1	BLU007662.t1	0.1386	0.2083	0.1332	0.246	0.6653864618338934	0.5414634146341464	one_to_one_syntenic_anchor	block_000152
LXYU025030.t1	BLU007804.t1	0.0235	0.0217	0.0234	0.0222	1.0829493087557605	1.054054054054054	one_to_one_syntenic_anchor	block_000152
LXYU025341.t1	BLU008109.t1	0.0802	0.1015	0.0783	0.1114	0.7901477832512314	0.7028725314183123	one_to_one_syntenic_anchor	block_000152
LXYU025504.t1	BLU008262.t1	0.0759	0.1112	0.0651	0.2565	0.6825539568345323	0.2538011695906433	one_to_one_syntenic_anchor	block_000152
LXYU026244.t1	BLU009050.t1	0.0006	0.0021	0.0007	0.0016	0.2857142857142857	0.4375	one_to_one_syntenic_anchor	block_000206
LXYU026435.t1	BLU009236.t1	0.112	0.1925	0.1086	0.218	0.5818181818181818	0.4981651376146789	one_to_one_syntenic_anchor	block_000206
LXYU026587.t1	BLU009499.t1	0.0376	0.0407	0.0353	0.0497	0.9238329238329238	0.710261569416499	one_to_one_syntenic_anchor	block_000208
LXYU026834.t1	BLU009811.t1	0.0048	0.0053	0.0044	0.0068	0.9056603773584905	0.6470588235294118	one_to_one_syntenic_anchor	block_000205
LXYU026929.t1	BLU009906.t1	0.3365	0.6036	0.3371	0.6327	0.5574884029158383	0.5327959538485854	one_to_one_syntenic_anchor	block_000205
LXYU027196.t1	BLU010153.t1	0.0323	0.0376	0.0326	0.0365	0.8590425531914894	0.8931506849315068	one_to_one_syntenic_anchor	block_000205
LXYU027491.t1	BLU010523.t1	0.1363	0.1881	0.1347	0.198	0.7246145667198299	0.6803030303030302	one_to_one_syntenic_anchor	block_000248
LXYU027768.t1	BLU010832.t1	0.1295	0.2607	0.1299	0.2638	0.4967395473724588	0.49241849886277483	one_to_one_syntenic_anchor	block_000248
LXYU027909.t1	BLU011001.t1	0.4011	0.6632	0.3982	0.7443	0.604794933655006	0.5349993282278651	one_to_one_syntenic_anchor	block_000248
LXYU028049.t1	BLU011128.t1	0.006	0.0092	0.0064	0.0073	0.6521739130434783	0.8767123287671234	one_to_one_syntenic_anchor	block_000248
LXYU028625.t1	BLU011737.t1	0.0012	0.0072	0.0012	0.0059	0.16666666666666666	0.20338983050847456	one_to_one_syntenic_anchor	block_000249
LXYU028780.t1	BLU011892.t1	0.0079	0.0216	0.0075	0.0278	0.36574074074074076	0.2697841726618705	one_to_one_syntenic_anchor	block_000249
LXYU000225.t1	BLU016329.t1	0.2859	0.5441	0.2811	0.6005	0.5254548796177173	0.4681099084096586	one_to_one_syntenic_anchor	block_000350
LXYU000665.t1	BLU010309.t1	0.0157	0.0372	0.0157	0.037	0.4220430107526882	0.4243243243243243	one_to_one_syntenic_anchor	block_000217
LXYU000799.t1	BLU020425.t1	0.0746	0.1034	0.0754	0.1033	0.7214700193423598	0.7299128751210067	one_to_one_syntenic_anchor	block_000467
LXYU003005.t1	BLU020161.t1	0.0139	0.0145	0.0137	0.0152	0.9586206896551723	0.9013157894736842	one_to_one_syntenic_anchor	block_000476
LXYU003268.t1	BLU020328.t1	0.0118	0.0187	0.0112	0.0232	0.6310160427807486	0.4827586206896552	one_to_one_syntenic_anchor	block_000478
LXYU003490.t1	BLU016629.t1	0.0048	0.0112	0.005	0.0105	0.42857142857142855	0.47619047619047616	one_to_one_syntenic_anchor	block_000360
LXYU003610.t1	BLU016789.t1	0.0048	0.0136	0.004	0.0317	0.3529411764705882	0.12618296529968456	one_to_one_syntenic_anchor	block_000369
LXYU003731.t1	BLU016897.t1	0.0	0.0235	-0.0	0.0324	0.0	-0.0	one_to_one_syntenic_anchor	block_000362
LXYU003881.t1	BLU000048.t1	0.0175	0.02	0.0166	0.0234	0.8750000000000001	0.7094017094017094	one_to_one_syntenic_anchor	block_000012
LXYU004022.t1	BLU000229.t1	0.0037	0.03	0.003	0.0683	0.12333333333333334	0.043923865300146414	one_to_one_syntenic_anchor	block_000013
LXYU004215.t1	BLU000521.t1	0.0363	0.0338	0.0326	0.049	1.0739644970414202	0.6653061224489795	one_to_one_syntenic_anchor	block_000004
LXYU004363.t1	BLU000680.t1	0.3186	0.4115	0.3111	0.4627	0.7742405832320778	0.6723578992867949	one_to_one_syntenic_anchor	block_000004
LXYU004534.t1	BLU000911.t1	0.1793	0.2381	0.174	0.2652	0.753044939101218	0.6561085972850679	one_to_one_syntenic_anchor	block_000003
LXYU004678.t1	BLU001072.t1	0.1166	0.183	0.113	0.2079	0.6371584699453552	0.5435305435305435	one_to_one_syntenic_anchor	block_000003
LXYU004853.t1	BLU001273.t1	0.0008	0.0025	0.0008	0.0023	0.32	0.3478260869565218	one_to_one_syntenic_anchor	block_000003
LXYU005692.t1	BLU002175.t1	0.1467	0.21	0.145	0.2194	0.6985714285714286	0.6608933454876936	one_to_one_syntenic_anchor	block_000003
LXYU005848.t1	BLU012135.t1	0.0174	0.0182	0.0163	0.023	0.956043956043956	0.708695652173913	one_to_one_syntenic_anchor	block_000262
LXYU006029.t1	BLU012290.t1	0.0056	0.0193	0.0051	0.0275	0.29015544041450775	0.18545454545454546	one_to_one_syntenic_anchor	block_000262
LXYU006337.t1	BLU012651.t1	0.0	0.0085	-0.0	0.0069	0.0	-0.0	one_to_one_syntenic_anchor	block_000262
LXYU006600.t1	BLU012966.t1	0.0147	0.0195	0.0136	0.0254	0.7538461538461538	0.5354330708661417	one_to_one_syntenic_anchor	block_000265
LXYU006749.t1	BLU013159.t1	0.0005	0.0049	0.0005	0.0041	0.10204081632653061	0.12195121951219512	one_to_one_syntenic_anchor	block_000262
LXYU006918.t1	BLU013375.t1	0.0679	0.0725	0.0631	0.0962	0.9365517241379311	0.655925155925156	one_to_one_syntenic_anchor	block_000262
LXYU007067.t1	BLU013509.t1	0.0594	0.1105	0.0538	0.1798	0.5375565610859728	0.2992213570634038	one_to_one_syntenic_anchor	block_000262
LXYU007168.t1	BLU013603.t1	0.0107	0.0048	0.0102	0.0057	2.229166666666667	1.7894736842105263	one_to_one_syntenic_anchor	block_000262
LXYU007307.t1	BLU013758.t1	0.0016	0.0051	0.0017	0.0042	0.3137254901960784	0.40476190476190477	one_to_one_syntenic_anchor	block_000262
LXYU007437.t1	BLU013869.t1	0.0141	0.1049	0.0122	0.2228	0.1344137273593899	0.0547576301615799	one_to_one_syntenic_anchor	block_000262
LXYU007576.t1	BLU014028.t1	0.0354	0.0623	0.0343	0.0693	0.5682182985553772	0.4949494949494949	one_to_one_syntenic_anchor	block_000263
LXYU007711.t1	BLU014271.t1	0.0015	0.0014	0.0016	0.0012	1.0714285714285714	1.3333333333333335	one_to_one_syntenic_anchor	block_000272
LXYU007799.t1	BLU014401.t1	0.027	0.0756	0.0275	0.0714	0.35714285714285715	0.3851540616246498	one_to_one_syntenic_anchor	block_000316
LXYU007949.t1	BLU014541.t1	0.0093	0.0017	0.0096	0.0015	5.470588235294118	6.3999999999999995	one_to_one_syntenic_anchor	block_000316
LXYU008201.t1	BLU014777.t1	0.0156	0.0205	0.0146	0.0266	0.7609756097560975	0.5488721804511278	one_to_one_syntenic_anchor	block_000316
LXYU008388.t1	BLU014938.t1	0.0	0.0321	-0.0	0.0325	0.0	-0.0	one_to_one_syntenic_anchor	block_000316
LXYU008709.t1	BLU015259.t1	0.0009	0.0026	0.001	0.0021	0.34615384615384615	0.4761904761904762	one_to_one_syntenic_anchor	block_000316
LXYU008894.t1	BLU015468.t1	0.0	0.0067	-0.0	0.0056	0.0	-0.0	one_to_one_syntenic_anchor	block_000316
LXYU009014.t1	BLU015656.t1	0.1661	0.378	0.1554	0.5396	0.43941798941798943	0.2879911045218681	one_to_one_syntenic_anchor	block_000316
LXYU009173.t1	BLU015818.t1	0.0	0.007	-0.0	0.0095	0.0	-0.0	one_to_one_syntenic_anchor	block_000316
LXYU009351.t1	BLU016032.t1	0.0009	0.0232	0.0008	0.0335	0.03879310344827586	0.023880597014925373	one_to_one_syntenic_anchor	block_000316
LXYU009463.t1	BLU016134.t1	0.0121	0.0278	0.0126	0.0248	0.4352517985611511	0.5080645161290323	one_to_one_syntenic_anchor	block_000316
LXYU009616.t1	BLU017186.t1	0.164	0.26	0.1592	0.2968	0.6307692307692307	0.5363881401617251	one_to_one_syntenic_anchor	block_000384
LXYU009859.t1	BLU016981.t1	0.0213	0.0505	0.0213	0.0507	0.42178217821782177	0.42011834319526625	one_to_one_syntenic_anchor	block_000399
LXYU010109.t1	BLU017496.t1	0.3425	0.5148	0.3349	0.6055	0.6653069153069153	0.5530966143682906	one_to_one_syntenic_anchor	block_000390
LXYU010290.t1	BLU017775.t1	0.025	0.0407	0.0255	0.0384	0.6142506142506143	0.6640625	one_to_one_syntenic_anchor	block_000396
LXYU010557.t1	BLU018067.t1	0.1257	0.1273	0.1213	0.144	0.9874312647289867	0.8423611111111112	one_to_one_syntenic_anchor	block_000395
LXYU010847.t1	BLU018231.t1	0.0827	0.0867	0.0796	0.1018	0.9538638985005766	0.7819253438113949	one_to_one_syntenic_anchor	block_000439
LXYU011258.t1	BLU018643.t1	0.0003	0.001	0.0003	0.0009	0.3	0.3333333333333333	one_to_one_syntenic_anchor	block_000439
LXYU011445.t1	BLU018801.t1	0.1565	0.3483	0.1549	0.3755	0.4493252942865346	0.41251664447403463	one_to_one_syntenic_anchor	block_000439
LXYU011566.t1	BLU018928.t1	0.1826	0.2936	0.1919	0.256	0.6219346049046321	0.7496093749999999	one_to_one_syntenic_anchor	block_000439
LXYU011696.t1	BLU019021.t1	0.0067	0.0129	0.0075	0.0097	0.5193798449612403	0.7731958762886597	one_to_one_syntenic_anchor	block_000445
LXYU011817.t1	BLU019214.t1	0.005	0.0107	0.0048	0.0122	0.4672897196261683	0.3934426229508196	one_to_one_syntenic_anchor	block_000440
LXYU011949.t1	BLU019338.t1	0.0093	0.0112	0.0101	0.0091	0.8303571428571428	1.1098901098901097	one_to_one_syntenic_anchor	block_000440
LXYU012600.t1	BLU020533.t1	0.0073	0.0338	0.0073	0.0343	0.21597633136094677	0.21282798833819244	one_to_one_syntenic_anchor	block_000482
LXYU012715.t1	BLU020644.t1	0.0075	0.0265	0.008	0.0226	0.2830188679245283	0.3539823008849558	one_to_one_syntenic_anchor	block_000482
LXYU012940.t1	BLU020902.t1	0.0231	0.0398	0.0238	0.0367	0.5804020100502512	0.6485013623978202	one_to_one_syntenic_anchor	block_000483
LXYU013126.t1	BLU021129.t1	0.0054	0.0039	0.0058	0.0032	1.3846153846153848	1.8124999999999998	one_to_one_syntenic_anchor	block_000483
LXYU013327.t1	BLU021302.t1	0.0	0.0106	-0.0	0.0082	0.0	-0.0	one_to_one_syntenic_anchor	block_000483
LXYU013477.t1	BLU021541.t1	0.0203	0.0136	0.0199	0.0146	1.4926470588235294	1.363013698630137	one_to_one_syntenic_anchor	block_000513
LXYU013615.t1	BLU021688.t1	0.0029	0.0102	0.0031	0.0084	0.284313725490196	0.36904761904761907	one_to_one_syntenic_anchor	block_000484
LXYU013743.t1	BLU021816.t1	0.0246	0.0591	0.0234	0.0694	0.41624365482233505	0.3371757925072046	one_to_one_syntenic_anchor	block_000484
LXYU013878.t1	BLU020056.t1	0.0203	0.0279	0.0178	0.0502	0.7275985663082436	0.35458167330677287	one_to_one_syntenic_anchor	block_000485
LXYU014041.t1	BLU021977.t1	0.0149	0.041	0.0128	0.0843	0.36341463414634145	0.15183867141162516	one_to_one_syntenic_anchor	block_000554
LXYU014160.t1	BLU022129.t1	0.0206	0.0292	0.0191	0.0405	0.7054794520547946	0.4716049382716049	one_to_one_syntenic_anchor	block_000554
LXYU014301.t1	BLU022263.t1	0.0143	0.0401	0.0147	0.0374	0.35660847880299257	0.39304812834224595	one_to_one_syntenic_anchor	block_000554
LXYU014608.t1	BLU022596.t1	0.0059	0.0471	0.0052	0.0919	0.12526539278131635	0.056583242655059846	one_to_one_syntenic_anchor	block_000554
LXYU015173.t1	BLU023166.t1	0.0919	0.1635	0.0869	0.2063	0.5620795107033638	0.4212312166747455	one_to_one_syntenic_anchor	block_000554
LXYU015328.t1	BLU023315.t1	0.001	0.0033	0.001	0.003	0.30303030303030304	0.3333333333333333	one_to_one_syntenic_anchor	block_000554
LXYU015477.t1	BLU023463.t1	0.0192	0.0319	0.0192	0.0321	0.6018808777429467	0.5981308411214954	one_to_one_syntenic_anchor	block_000554
LXYU015626.t1	BLU023656.t1	0.0049	0.0081	0.0054	0.0061	0.6049382716049383	0.8852459016393442	one_to_one_syntenic_anchor	block_000554
LXYU015762.t1	BLU023791.t1	0.0048	0.0188	0.0047	0.0191	0.2553191489361702	0.24607329842931938	one_to_one_syntenic_anchor	block_000554
LXYU016052.t1	BLU024070.t1	0.0895	0.1564	0.0891	0.1595	0.5722506393861891	0.5586206896551724	one_to_one_syntenic_anchor	block_000554
LXYU016291.t1	BLU024261.t1	0.0085	0.0269	0.0081	0.0316	0.3159851301115242	0.2563291139240506	one_to_one_syntenic_anchor	block_000603
LXYU016438.t1	BLU024411.t1	0.0074	0.01	0.0076	0.0094	0.74	0.8085106382978723	one_to_one_syntenic_anchor	block_000603
LXYU016577.t1	BLU024553.t1	0.22	0.4529	0.2092	0.6455	0.48575844557297415	0.3240898528272657	one_to_one_syntenic_anchor	block_000603
LXYU016742.t1	BLU024783.t1	0.0071	0.0175	0.0071	0.0171	0.4057142857142857	0.41520467836257313	one_to_one_syntenic_anchor	block_000602
LXYU016908.t1	BLU024972.t1	0.0011	0.0035	0.001	0.0062	0.3142857142857143	0.16129032258064516	one_to_one_syntenic_anchor	block_000602
LXYU017085.t1	BLU025175.t1	0.0	0.0034	-0.0	0.0038	0.0	-0.0	one_to_one_syntenic_anchor	block_000602
LXYU017253.t1	BLU025358.t1	0.0128	0.0173	0.0112	0.0318	0.7398843930635839	0.3522012578616352	one_to_one_syntenic_anchor	block_000602
LXYU017657.t1	BLU025832.t1	0.0484	0.1077	0.0488	0.1067	0.4493964716805942	0.45735707591377694	one_to_one_syntenic_anchor	block_000601
LXYU017808.t1	BLU026005.t1	0.0008	0.0209	0.0009	0.0192	0.038277511961722493	0.046875	one_to_one_syntenic_anchor	block_000601
LXYU017937.t1	BLU026135.t1	0.0147	0.038	0.0128	0.0653	0.3868421052631579	0.19601837672281777	one_to_one_syntenic_anchor	block_000601
LXYU018114.t1	BLU028091.t1	0.1484	0.1748	0.1623	0.1431	0.8489702517162471	1.1341719077568133	one_to_one_syntenic_anchor	block_000673
LXYU018291.t1	BLU028187.t1	0.009	0.0269	0.0095	0.0238	0.33457249070631967	0.3991596638655462	one_to_one_syntenic_anchor	block_000672
LXYU018559.t1	BLU028453.t1	0.0079	0.0206	0.0081	0.0189	0.383495145631068	0.42857142857142855	one_to_one_syntenic_anchor	block_000686
LXYU019015.t1	BLU026720.t1	0.0276	0.1087	0.0265	0.1282	0.25390984360625574	0.20670826833073322	one_to_one_syntenic_anchor	block_000636
LXYU019139.t1	BLU026855.t1	0.0476	0.0625	0.0476	0.0629	0.7616	0.7567567567567568	one_to_one_syntenic_anchor	block_000636
LXYU019277.t1	BLU026995.t1	0.2438	0.5869	0.2459	0.6061	0.41540296472993693	0.40570862893911896	one_to_one_syntenic_anchor	block_000636
LXYU019458.t1	BLU027159.t1	0.0009	0.006	0.0009	0.0062	0.15	0.14516129032258066	one_to_one_syntenic_anchor	block_000636
LXYU019816.t1	BLU002237.t1	0.0112	0.0114	0.011	0.012	0.9824561403508771	0.9166666666666666	one_to_one_syntenic_anchor	block_000070
LXYU019950.t1	BLU002357.t1	0.0018	0.0112	0.0018	0.0112	0.1607142857142857	0.1607142857142857	one_to_one_syntenic_anchor	block_000070
LXYU020821.t1	BLU003285.t1	0.0588	0.0832	0.0595	0.0813	0.7067307692307693	0.7318573185731857	one_to_one_syntenic_anchor	block_000069
LXYU020914.t1	BLU003383.t1	0.0022	0.0054	0.0023	0.0047	0.4074074074074074	0.48936170212765956	one_to_one_syntenic_anchor	block_000069
LXYU021043.t1	BLU003527.t1	0.0	0.0391	-0.0	0.0555	0.0	-0.0	one_to_one_syntenic_anchor	block_000069
LXYU021864.t1	BLU004287.t1	0.2578	0.309	0.2608	0.3024	0.8343042071197411	0.8624338624338623	one_to_one_syntenic_anchor	block_000098
LXYU021969.t1	BLU004389.t1	0.0114	0.0173	0.0118	0.0155	0.6589595375722543	0.7612903225806451	one_to_one_syntenic_anchor	block_000098
LXYU022857.t1	BLU005335.t1	0.1062	0.1187	0.0948	0.1873	0.89469250210615	0.5061398825413774	one_to_one_syntenic_anchor	block_000098
LXYU023023.t1	BLU027526.t1	0.0	0.0042	-0.0	0.0047	0.0	-0.0	one_to_one_syntenic_anchor	block_000649
LXYU023363.t1	BLU005971.t1	0.3548	0.453	0.3571	0.4497	0.7832229580573952	0.794084945519235	one_to_one_syntenic_anchor	block_000105
LXYU023524.t1	BLU006160.t1	0.0785	0.1264	0.0792	0.1241	0.6210443037974683	0.6381950040290089	one_to_one_syntenic_anchor	block_000099
LXYU023658.t1	BLU006233.t1	0.0	0.0029	-0.0	0.0047	0.0	-0.0	one_to_one_syntenic_anchor	block_000110
LXYU023805.t1	BLU006507.t1	0.0273	0.0402	0.0289	0.0348	0.6791044776119404	0.8304597701149425	one_to_one_syntenic_anchor	block_000152
LXYU023938.t1	BLU006678.t1	0.2034	0.303	0.1996	0.3347	0.6712871287128713	0.5963549447266209	one_to_one_syntenic_anchor	block_000152
LXYU024454.t1	BLU007265.t1	0.0	0.0034	-0.0	0.0028	0.0	-0.0	one_to_one_syntenic_anchor	block_000152
LXYU024568.t1	BLU007377.t1	0.0255	0.0438	0.0272	0.0357	0.5821917808219178	0.7619047619047619	one_to_one_syntenic_anchor	block_000152
LXYU025239.t1	BLU007998.t1	0.0027	0.0275	0.0028	0.025	0.09818181818181819	0.11199999999999999	one_to_one_syntenic_anchor	block_000152
LXYU025342.t1	BLU008110.t1	0.0097	0.0367	0.0111	0.0261	0.2643051771117166	0.42528735632183906	one_to_one_syntenic_anchor	block_000152
LXYU025508.t1	BLU008266.t1	0.069	0.0646	0.0677	0.0692	1.0681114551083593	0.9783236994219653	one_to_one_syntenic_anchor	block_000152
LXYU025636.t1	BLU008386.t1	0.5251	0.815	0.497	1.3351	0.6442944785276075	0.37225675979327394	one_to_one_syntenic_anchor	block_000207
LXYU025891.t1	BLU008630.t1	0.0322	0.0777	0.0323	0.0776	0.4144144144144144	0.4162371134020619	one_to_one_syntenic_anchor	block_000207
LXYU026252.t1	BLU009065.t1	0.3123	0.4784	0.3126	0.5076	0.6528010033444817	0.6158392434988179	one_to_one_syntenic_anchor	block_000213
LXYU026731.t1	BLU009704.t1	0.0	0.0046	-0.0	0.0039	0.0	-0.0	one_to_one_syntenic_anchor	block_000205
LXYU026836.t1	BLU009813.t1	0.0307	0.0473	0.029	0.0596	0.6490486257928119	0.4865771812080537	one_to_one_syntenic_anchor	block_000205
LXYU026930.t1	BLU009907.t1	0.0214	0.0316	0.0206	0.0361	0.6772151898734177	0.5706371191135734	one_to_one_syntenic_anchor	block_000205
LXYU027199.t1	BLU010156.t1	0.0011	0.0068	0.0012	0.0053	0.16176470588235295	0.22641509433962262	one_to_one_syntenic_anchor	block_000205
LXYU027493.t1	BLU010526.t1	0.0008	0.0013	0.0009	0.0012	0.6153846153846154	0.75	one_to_one_syntenic_anchor	block_000248
LXYU028050.t1	BLU011130.t1	0.0021	0.0185	0.0017	0.0497	0.1135135135135135	0.034205231388329975	one_to_one_syntenic_anchor	block_000248
LXYU028626.t1	BLU011738.t1	0.0	0.0056	-0.0	0.0045	0.0	-0.0	one_to_one_syntenic_anchor	block_000249
LXYU000666.t1	BLU010310.t1	0.0032	0.005	0.0034	0.0042	0.64	0.8095238095238095	one_to_one_syntenic_anchor	block_000217
LXYU000800.t1	BLU020424.t1	0.0056	0.0063	0.0058	0.0057	0.8888888888888888	1.0175438596491226	one_to_one_syntenic_anchor	block_000467
LXYU001108.t1	BLU020078.t1	0.0027	0.0324	0.0026	0.036	0.08333333333333334	0.07222222222222223	one_to_one_syntenic_anchor	block_000469
LXYU001339.t1	BLU009430.t1	0.0408	0.0868	0.0392	0.0996	0.4700460829493088	0.39357429718875503	one_to_one_syntenic_anchor	block_000174
LXYU001514.t1	BLU020169.t1	0.0195	0.0312	0.0198	0.03	0.625	0.66	one_to_one_syntenic_anchor	block_000473
LXYU003007.t1	BLU020162.t1	0.0081	0.0305	0.0082	0.0288	0.26557377049180325	0.28472222222222227	one_to_one_syntenic_anchor	block_000476
LXYU003492.t1	BLU016630.t1	0.0097	0.0278	0.0093	0.0315	0.34892086330935257	0.2952380952380952	one_to_one_syntenic_anchor	block_000360
LXYU003748.t1	BLU016816.t1	0.1454	0.1594	0.1419	0.1756	0.9121706398996237	0.8080865603644647	one_to_one_syntenic_anchor	block_000370
LXYU003883.t1	BLU000047.t1	0.0031	0.0198	0.0032	0.0185	0.15656565656565655	0.17297297297297298	one_to_one_syntenic_anchor	block_000012
LXYU004023.t1	BLU000228.t1	0.0015	0.0046	0.0013	0.0099	0.32608695652173914	0.1313131313131313	one_to_one_syntenic_anchor	block_000013
LXYU004366.t1	BLU000684.t1	0.0452	0.083	0.0438	0.0943	0.544578313253012	0.46447507953340406	one_to_one_syntenic_anchor	block_000004
LXYU004690.t1	BLU001080.t1	0.0	0.0057	-0.0	0.0046	0.0	-0.0	one_to_one_syntenic_anchor	block_000003
LXYU004974.t1	BLU001408.t1	0.1842	0.2256	0.1813	0.2391	0.8164893617021277	0.7582601421999163	one_to_one_syntenic_anchor	block_000003
LXYU005226.t1	BLU001697.t1	0.0	0.0092	-0.0	0.0104	0.0	-0.0	one_to_one_syntenic_anchor	block_000003
LXYU005373.t1	BLU001846.t1	0.0171	0.0219	0.0171	0.0218	0.7808219178082192	0.7844036697247707	one_to_one_syntenic_anchor	block_000003
LXYU005850.t1	BLU012136.t1	0.1031	0.2102	0.0999	0.2448	0.4904852521408183	0.4080882352941177	one_to_one_syntenic_anchor	block_000262
LXYU006033.t1	BLU012293.t1	0.0707	0.1182	0.069	0.1293	0.5981387478849408	0.5336426914153133	one_to_one_syntenic_anchor	block_000262
LXYU006338.t1	BLU012653.t1	0.0073	0.0173	0.0065	0.0256	0.42196531791907516	0.25390625	one_to_one_syntenic_anchor	block_000262
LXYU006482.t1	BLU012842.t1	0.0018	0.0021	0.002	0.0016	0.8571428571428572	1.25	one_to_one_syntenic_anchor	block_000266
LXYU006601.t1	BLU012964.t1	0.0854	0.1391	0.0843	0.147	0.6139468008626887	0.573469387755102	one_to_one_syntenic_anchor	block_000275
LXYU006750.t1	BLU013160.t1	0.015	0.0264	0.015	0.0264	0.5681818181818181	0.5681818181818181	one_to_one_syntenic_anchor	block_000262
LXYU006919.t1	BLU013377.t1	0.0014	0.0045	0.0016	0.0036	0.3111111111111111	0.4444444444444445	one_to_one_syntenic_anchor	block_000262
LXYU007170.t1	BLU013606.t1	0.1288	0.4828	0.1246	0.6296	0.2667771333885667	0.19790343074968234	one_to_one_syntenic_anchor	block_000262
LXYU007577.t1	BLU014029.t1	0.0147	0.0297	0.0138	0.0385	0.4949494949494949	0.35844155844155845	one_to_one_syntenic_anchor	block_000263
LXYU007800.t1	BLU014402.t1	0.0452	0.1102	0.0448	0.1144	0.4101633393829401	0.3916083916083916	one_to_one_syntenic_anchor	block_000316
LXYU008390.t1	BLU014940.t1	0.0	0.0212	-0.0	0.0173	0.0	-0.0	one_to_one_syntenic_anchor	block_000316
LXYU008725.t1	BLU015264.t1	0.2729	0.8066	0.2521	1.3327	0.3383337465906273	0.18916485330532	one_to_one_syntenic_anchor	block_000316
LXYU009017.t1	BLU015657.t1	0.0026	0.0079	0.0027	0.0068	0.3291139240506329	0.3970588235294118	one_to_one_syntenic_anchor	block_000316
LXYU009180.t1	BLU015824.t1	0.1231	0.1712	0.1267	0.158	0.7190420560747663	0.8018987341772152	one_to_one_syntenic_anchor	block_000316
LXYU009352.t1	BLU016033.t1	0.0195	0.0255	0.0216	0.0198	0.7647058823529412	1.0909090909090908	one_to_one_syntenic_anchor	block_000316
LXYU009465.t1	BLU016136.t1	0.0015	0.0049	0.0015	0.0046	0.30612244897959184	0.32608695652173914	one_to_one_syntenic_anchor	block_000316
LXYU009619.t1	BLU017189.t1	0.0098	0.0333	0.0091	0.0434	0.29429429429429427	0.20967741935483872	one_to_one_syntenic_anchor	block_000384
LXYU009860.t1	BLU016986.t1	0.001	0.0084	0.0011	0.0077	0.11904761904761905	0.14285714285714285	one_to_one_syntenic_anchor	block_000385
LXYU010115.t1	BLU017495.t1	0.0061	0.0151	0.0061	0.0149	0.40397350993377484	0.40939597315436244	one_to_one_syntenic_anchor	block_000382
LXYU010293.t1	BLU017772.t1	0.0378	0.0769	0.0372	0.0822	0.4915474642392718	0.45255474452554745	one_to_one_syntenic_anchor	block_000396
LXYU010713.t1	BLU018093.t1	0.0006	0.0021	0.0007	0.0018	0.2857142857142857	0.3888888888888889	one_to_one_syntenic_anchor	block_000439
LXYU010849.t1	BLU018232.t1	0.0204	0.0713	0.0187	0.1051	0.2861150070126227	0.1779257849666984	one_to_one_syntenic_anchor	block_000439
LXYU011568.t1	BLU018932.t1	0.0078	0.0058	0.009	0.0039	1.3448275862068966	2.3076923076923075	one_to_one_syntenic_anchor	block_000439
LXYU011953.t1	BLU019344.t1	0.0089	0.0016	0.0088	0.0017	5.5625	5.176470588235294	one_to_one_syntenic_anchor	block_000440
LXYU012095.t1	BLU019566.t1	0.0045	0.0053	0.0049	0.0044	0.8490566037735848	1.1136363636363635	one_to_one_syntenic_anchor	block_000440
LXYU012212.t1	BLU019680.t1	0.0007	0.0021	0.0006	0.0042	0.33333333333333337	0.14285714285714285	one_to_one_syntenic_anchor	block_000440
LXYU012607.t1	BLU020536.t1	0.4084	0.6829	0.3951	0.8061	0.5980377800556451	0.4901377000372162	one_to_one_syntenic_anchor	block_000482
LXYU012718.t1	BLU020647.t1	0.0	0.0103	-0.0	0.0091	0.0	-0.0	one_to_one_syntenic_anchor	block_000482
LXYU012943.t1	BLU020905.t1	0.0	0.0017	-0.0	0.0025	0.0	-0.0	one_to_one_syntenic_anchor	block_000483
LXYU013127.t1	BLU021133.t1	0.002	0.0009	0.0021	0.0008	2.2222222222222223	2.6249999999999996	one_to_one_syntenic_anchor	block_000483
LXYU013333.t1	BLU021296.t1	0.1071	0.1408	0.0971	0.2048	0.7606534090909091	0.47412109375	one_to_one_syntenic_anchor	block_000511
LXYU013482.t1	BLU021554.t1	0.1496	0.2406	0.1431	0.292	0.6217788861180382	0.49006849315068496	one_to_one_syntenic_anchor	block_000505
LXYU013617.t1	BLU021691.t1	0.0087	0.011	0.0076	0.0171	0.7909090909090909	0.4444444444444444	one_to_one_syntenic_anchor	block_000484
LXYU013745.t1	BLU021817.t1	0.3527	0.4996	0.3709	0.4563	0.705964771817454	0.8128424282270437	one_to_one_syntenic_anchor	block_000484
LXYU014042.t1	BLU021979.t1	0.0	0.0113	-0.0	0.0111	0.0	-0.0	one_to_one_syntenic_anchor	block_000554
LXYU014467.t1	BLU022439.t1	0.0084	0.0253	0.0085	0.0246	0.3320158102766798	0.34552845528455284	one_to_one_syntenic_anchor	block_000554
LXYU014610.t1	BLU022599.t1	0.0	0.0063	-0.0	0.0046	0.0	-0.0	one_to_one_syntenic_anchor	block_000554
LXYU014790.t1	BLU022809.t1	0.0208	0.045	0.0209	0.0444	0.4622222222222222	0.4707207207207207	one_to_one_syntenic_anchor	block_000554
LXYU014957.t1	BLU022971.t1	0.0022	0.0416	0.0021	0.056	0.05288461538461539	0.0375	one_to_one_syntenic_anchor	block_000554
LXYU015478.t1	BLU023464.t1	0.0071	0.0283	0.0067	0.0341	0.2508833922261484	0.1964809384164223	one_to_one_syntenic_anchor	block_000554
LXYU015627.t1	BLU023657.t1	0.0851	0.147	0.085	0.1486	0.5789115646258504	0.5720053835800808	one_to_one_syntenic_anchor	block_000554
LXYU015763.t1	BLU023792.t1	0.007	0.0102	0.0065	0.0131	0.6862745098039216	0.49618320610687017	one_to_one_syntenic_anchor	block_000554
LXYU015895.t1	BLU023908.t1	0.0023	0.0093	0.0025	0.0076	0.24731182795698925	0.32894736842105265	one_to_one_syntenic_anchor	block_000554
LXYU016054.t1	BLU024073.t1	0.0011	0.0347	0.001	0.0428	0.03170028818443804	0.023364485981308414	one_to_one_syntenic_anchor	block_000554
LXYU016292.t1	BLU024262.t1	0.0042	0.0186	0.0041	0.0202	0.22580645161290322	0.20297029702970298	one_to_one_syntenic_anchor	block_000603
LXYU016439.t1	BLU024412.t1	0.002	0.0122	0.0022	0.01	0.16393442622950818	0.22	one_to_one_syntenic_anchor	block_000603
LXYU016744.t1	BLU024786.t1	0.037	0.0474	0.036	0.0522	0.7805907172995781	0.689655172413793	one_to_one_syntenic_anchor	block_000602
LXYU016909.t1	BLU024975.t1	0.1891	0.1794	0.1766	0.2365	1.0540691192865106	0.7467230443974631	one_to_one_syntenic_anchor	block_000602
LXYU017257.t1	BLU025360.t1	0.0018	0.003	0.0019	0.0026	0.6	0.7307692307692308	one_to_one_syntenic_anchor	block_000602
LXYU017395.t1	BLU025548.t1	0.3091	0.659	0.3153	0.6909	0.4690440060698027	0.45636126791141995	one_to_one_syntenic_anchor	block_000601
LXYU017658.t1	BLU025833.t1	0.2601	0.4074	0.2618	0.4051	0.638438880706922	0.6462601826709453	one_to_one_syntenic_anchor	block_000601
LXYU017810.t1	BLU026007.t1	0.0366	0.0493	0.0414	0.0354	0.7423935091277891	1.1694915254237288	one_to_one_syntenic_anchor	block_000601
LXYU018120.t1	BLU027964.t1	0.0061	0.0268	0.0063	0.0245	0.22761194029850748	0.2571428571428571	one_to_one_syntenic_anchor	block_000664
LXYU018292.t1	BLU028188.t1	0.0047	0.0223	0.0051	0.0184	0.21076233183856502	0.27717391304347827	one_to_one_syntenic_anchor	block_000672
LXYU018561.t1	BLU028457.t1	0.3509	0.5342	0.3435	0.5982	0.6568700861100711	0.5742226680040121	one_to_one_syntenic_anchor	block_000686
LXYU018900.t1	BLU026524.t1	0.0108	0.0147	0.0106	0.0158	0.7346938775510204	0.670886075949367	one_to_one_syntenic_anchor	block_000637
LXYU019016.t1	BLU026696.t1	0.3164	0.5164	0.323	0.482	0.6127033307513556	0.6701244813278009	one_to_one_syntenic_anchor	block_000639
LXYU019140.t1	BLU026856.t1	0.0273	0.0385	0.0273	0.0386	0.7090909090909091	0.7072538860103627	one_to_one_syntenic_anchor	block_000636
LXYU019279.t1	BLU027000.t1	0.0514	0.0784	0.0523	0.0763	0.6556122448979592	0.6854521625163826	one_to_one_syntenic_anchor	block_000636
LXYU019459.t1	BLU027160.t1	0.1921	0.179	0.1674	0.3223	1.0731843575418993	0.5193918709277071	one_to_one_syntenic_anchor	block_000636
LXYU019611.t1	BLU027311.t1	0.0198	0.0527	0.0164	0.1282	0.37571157495256174	0.12792511700468018	one_to_one_syntenic_anchor	block_000636
LXYU019716.t1	BLU027428.t1	0.0116	0.0287	0.0112	0.0325	0.4041811846689895	0.3446153846153846	one_to_one_syntenic_anchor	block_000636
LXYU019818.t1	BLU017018.t1	0.4431	1.0452	0.463	0.9798	0.42393800229621126	0.472545417432129	one_to_one_syntenic_anchor	block_000420
LXYU019951.t1	BLU002358.t1	0.0039	0.0266	0.0041	0.0233	0.14661654135338345	0.1759656652360515	one_to_one_syntenic_anchor	block_000070
LXYU020186.t1	BLU002584.t1	0.0018	0.0027	0.0019	0.0023	0.6666666666666666	0.8260869565217391	one_to_one_syntenic_anchor	block_000070
LXYU020397.t1	BLU002781.t1	0.0074	0.0043	0.0065	0.0073	1.7209302325581397	0.8904109589041096	one_to_one_syntenic_anchor	block_000070
LXYU020692.t1	BLU003147.t1	0.0359	0.1105	0.0318	0.2099	0.3248868778280543	0.1515007146260124	one_to_one_syntenic_anchor	block_000069
LXYU021045.t1	BLU003529.t1	0.0017	0.0148	0.0015	0.0208	0.11486486486486486	0.07211538461538462	one_to_one_syntenic_anchor	block_000069
LXYU021229.t1	BLU003717.t1	0.0296	0.068	0.0251	0.1631	0.43529411764705883	0.15389331698344574	one_to_one_syntenic_anchor	block_000069
LXYU021374.t1	BLU003858.t1	0.1203	0.2711	0.1103	0.4274	0.4437476945776466	0.2580720636406177	one_to_one_syntenic_anchor	block_000069
LXYU021526.t1	BLU004000.t1	0.0154	0.0106	0.0148	0.0123	1.4528301886792454	1.2032520325203253	one_to_one_syntenic_anchor	block_000069
LXYU021608.t1	BLU004084.t1	0.4215	1.1166	0.4244	1.2125	0.37748522299838794	0.3500206185567011	one_to_one_syntenic_anchor	block_000069
LXYU021865.t1	BLU004288.t1	0.0052	0.0061	0.0051	0.0069	0.8524590163934426	0.7391304347826088	one_to_one_syntenic_anchor	block_000098
LXYU021976.t1	BLU004395.t1	0.0331	0.0552	0.033	0.0559	0.5996376811594203	0.5903398926654742	one_to_one_syntenic_anchor	block_000098
LXYU022702.t1	BLU005174.t1	0.2947	0.4373	0.2732	0.7122	0.6739080722616053	0.38360011232799773	one_to_one_syntenic_anchor	block_000098
LXYU022859.t1	BLU005341.t1	0.1333	0.2641	0.1337	0.2732	0.5047330556607346	0.489385065885798	one_to_one_syntenic_anchor	block_000101
LXYU023219.t1	BLU005828.t1	0.0401	0.0617	0.0386	0.0711	0.6499189627228524	0.5428973277074544	one_to_one_syntenic_anchor	block_000112
LXYU023366.t1	BLU005977.t1	0.0019	0.003	0.002	0.0025	0.6333333333333333	0.8	one_to_one_syntenic_anchor	block_000099
LXYU023671.t1	BLU006348.t1	0.2679	0.4132	0.2451	0.6956	0.6483543078412392	0.35235767682576197	one_to_one_syntenic_anchor	block_000152
LXYU023808.t1	BLU006512.t1	0.6642	1.0321	0.6828	0.9843	0.6435422924135258	0.6936909478817433	one_to_one_syntenic_anchor	block_000152
LXYU023939.t1	BLU006679.t1	0.0	0.0056	-0.0	0.005	0.0	-0.0	one_to_one_syntenic_anchor	block_000152
LXYU025036.t1	BLU007809.t1	0.0	0.0037	-0.0	0.0031	0.0	-0.0	one_to_one_syntenic_anchor	block_000152
LXYU025240.t1	BLU007999.t1	0.1637	0.2161	0.1639	0.2196	0.7575196668209163	0.7463570127504554	one_to_one_syntenic_anchor	block_000152
LXYU025346.t1	BLU008112.t1	0.0033	0.0242	0.0034	0.0223	0.13636363636363635	0.15246636771300448	one_to_one_syntenic_anchor	block_000152
LXYU025509.t1	BLU008267.t1	0.0094	0.0182	0.01	0.0151	0.5164835164835164	0.662251655629139	one_to_one_syntenic_anchor	block_000152
LXYU025637.t1	BLU008387.t1	0.0076	0.0212	0.0067	0.0351	0.3584905660377358	0.1908831908831909	one_to_one_syntenic_anchor	block_000207
LXYU025755.t1	BLU008511.t1	0.5068	0.8404	0.4912	1.4527	0.6030461684911946	0.33812900117023476	one_to_one_syntenic_anchor	block_000207
LXYU025892.t1	BLU008631.t1	0.2373	0.3303	0.2363	0.3534	0.7184377838328793	0.6686474250141483	one_to_one_syntenic_anchor	block_000207
LXYU026054.t1	BLU008867.t1	0.0393	0.1614	0.0376	0.2047	0.2434944237918216	0.18368343917928678	one_to_one_syntenic_anchor	block_000206
LXYU026253.t1	BLU009064.t1	0.0851	0.1627	0.0849	0.1652	0.5230485556238476	0.5139225181598063	one_to_one_syntenic_anchor	block_000206
LXYU026589.t1	BLU009502.t1	0.0972	0.1292	0.0953	0.1398	0.7523219814241485	0.6816881258941344	one_to_one_syntenic_anchor	block_000208
LXYU027200.t1	BLU010157.t1	0.0	0.0063	-0.0	0.0054	0.0	-0.0	one_to_one_syntenic_anchor	block_000205
LXYU027349.t1	BLU010422.t1	0.0134	0.0253	0.013	0.0286	0.5296442687747036	0.45454545454545453	one_to_one_syntenic_anchor	block_000253
LXYU027495.t1	BLU010529.t1	0.0287	0.0471	0.0279	0.0519	0.6093418259023354	0.5375722543352601	one_to_one_syntenic_anchor	block_000248
LXYU027633.t1	BLU010677.t1	0.0111	0.0198	0.0098	0.0317	0.5606060606060606	0.30914826498422715	one_to_one_syntenic_anchor	block_000248
LXYU027913.t1	BLU011005.t1	0.0189	0.0203	0.0195	0.0187	0.9310344827586208	1.0427807486631016	one_to_one_syntenic_anchor	block_000248
LXYU000227.t1	BLU016337.t1	0.0177	0.025	0.018	0.0238	0.708	0.7563025210084032	one_to_one_syntenic_anchor	block_000350
LXYU000668.t1	BLU010311.t1	0.0059	0.0174	0.0048	0.052	0.339080459770115	0.0923076923076923	one_to_one_syntenic_anchor	block_000217
LXYU000804.t1	BLU020423.t1	0.0044	0.0165	0.0039	0.0262	0.26666666666666666	0.14885496183206107	one_to_one_syntenic_anchor	block_000467
LXYU001109.t1	BLU020077.t1	0.0045	0.0147	0.004	0.0211	0.30612244897959184	0.1895734597156398	one_to_one_syntenic_anchor	block_000469
LXYU001340.t1	BLU009427.t1	0.051	0.1117	0.0485	0.1375	0.4565801253357207	0.3527272727272727	one_to_one_syntenic_anchor	block_000174
LXYU001515.t1	BLU020168.t1	0.0146	0.0238	0.0146	0.0239	0.6134453781512604	0.610878661087866	one_to_one_syntenic_anchor	block_000473
LXYU003008.t1	BLU020163.t1	0.0025	0.006	0.0027	0.005	0.4166666666666667	0.54	one_to_one_syntenic_anchor	block_000476
LXYU003493.t1	BLU016631.t1	0.0708	0.0738	0.0695	0.079	0.959349593495935	0.879746835443038	one_to_one_syntenic_anchor	block_000360
LXYU003612.t1	BLU016787.t1	0.0038	0.0262	0.0039	0.0257	0.1450381679389313	0.1517509727626459	one_to_one_syntenic_anchor	block_000369
LXYU003884.t1	BLU000046.t1	0.0099	0.0296	0.0107	0.0236	0.3344594594594595	0.4533898305084746	one_to_one_syntenic_anchor	block_000012
LXYU004024.t1	BLU000227.t1	0.0037	0.0152	0.0041	0.0116	0.24342105263157895	0.353448275862069	one_to_one_syntenic_anchor	block_000013
LXYU004691.t1	BLU001081.t1	0.2779	0.5439	0.3006	0.4368	0.5109395109395108	0.6881868131868131	one_to_one_syntenic_anchor	block_000003
LXYU004856.t1	BLU001276.t1	0.0772	0.116	0.0781	0.1132	0.6655172413793103	0.6899293286219081	one_to_one_syntenic_anchor	block_000003
LXYU004975.t1	BLU001410.t1	0.0354	0.0501	0.0314	0.0816	0.7065868263473054	0.3848039215686274	one_to_one_syntenic_anchor	block_000003
LXYU005374.t1	BLU001849.t1	0.0219	0.0515	0.0219	0.052	0.42524271844660194	0.42115384615384616	one_to_one_syntenic_anchor	block_000003
LXYU005694.t1	BLU002177.t1	0.0359	0.0544	0.0357	0.0552	0.6599264705882354	0.6467391304347827	one_to_one_syntenic_anchor	block_000003
LXYU005852.t1	BLU012137.t1	0.0266	0.0392	0.0268	0.0385	0.6785714285714286	0.6961038961038961	one_to_one_syntenic_anchor	block_000262
LXYU006035.t1	BLU012296.t1	0.0056	0.0065	0.0056	0.0064	0.8615384615384616	0.875	one_to_one_syntenic_anchor	block_000262
LXYU006185.t1	BLU012474.t1	0.0351	0.0695	0.0356	0.0667	0.5050359712230216	0.5337331334332834	one_to_one_syntenic_anchor	block_000262
LXYU006339.t1	BLU012654.t1	0.034	0.076	0.0347	0.0711	0.44736842105263164	0.4880450070323489	one_to_one_syntenic_anchor	block_000262
LXYU006759.t1	BLU013169.t1	0.0053	0.016	0.0045	0.0352	0.33125	0.12784090909090906	one_to_one_syntenic_anchor	block_000262
LXYU006920.t1	BLU013379.t1	0.4989	0.9369	0.5032	1.0518	0.532500800512328	0.47841795018064265	one_to_one_syntenic_anchor	block_000262
LXYU007071.t1	BLU013513.t1	0.003	0.0046	0.003	0.0045	0.6521739130434783	0.6666666666666667	one_to_one_syntenic_anchor	block_000262
LXYU007580.t1	BLU014031.t1	0.0097	0.0135	0.0101	0.012	0.7185185185185186	0.8416666666666666	one_to_one_syntenic_anchor	block_000263
LXYU007716.t1	BLU014264.t1	0.0063	0.0321	0.0068	0.0258	0.19626168224299068	0.2635658914728682	one_to_one_syntenic_anchor	block_000272
LXYU007801.t1	BLU014403.t1	0.0063	0.0115	0.0065	0.0107	0.5478260869565218	0.6074766355140186	one_to_one_syntenic_anchor	block_000316
LXYU008392.t1	BLU014943.t1	0.0497	0.0833	0.0504	0.0801	0.5966386554621849	0.6292134831460674	one_to_one_syntenic_anchor	block_000316
LXYU008738.t1	BLU015278.t1	0.0023	0.0091	0.0024	0.0078	0.25274725274725274	0.30769230769230765	one_to_one_syntenic_anchor	block_000316
LXYU008896.t1	BLU015470.t1	0.018	0.0222	0.0183	0.0212	0.8108108108108107	0.8632075471698113	one_to_one_syntenic_anchor	block_000316
LXYU009018.t1	BLU015659.t1	0.0228	0.0345	0.0221	0.0385	0.6608695652173913	0.5740259740259741	one_to_one_syntenic_anchor	block_000316
LXYU009183.t1	BLU015827.t1	0.0014	0.0096	0.0015	0.0078	0.14583333333333334	0.19230769230769232	one_to_one_syntenic_anchor	block_000316
LXYU009467.t1	BLU016137.t1	0.0028	0.0089	0.003	0.0078	0.3146067415730337	0.38461538461538464	one_to_one_syntenic_anchor	block_000316
LXYU009861.t1	BLU016987.t1	0.0036	0.0134	0.0035	0.0157	0.26865671641791045	0.22292993630573252	one_to_one_syntenic_anchor	block_000385
LXYU010302.t1	BLU017767.t1	0.0	0.0031	-0.0	0.0064	0.0	-0.0	one_to_one_syntenic_anchor	block_000396
LXYU010714.t1	BLU018094.t1	0.0016	0.0072	0.0014	0.0103	0.22222222222222224	0.13592233009708737	one_to_one_syntenic_anchor	block_000439
LXYU011003.t1	BLU018392.t1	0.158	0.2414	0.1577	0.2453	0.6545153272576636	0.6428862617203425	one_to_one_syntenic_anchor	block_000439
LXYU011131.t1	BLU018530.t1	0.0175	0.0222	0.0172	0.0238	0.7882882882882883	0.7226890756302521	one_to_one_syntenic_anchor	block_000439
LXYU011448.t1	BLU018808.t1	0.0012	0.0018	0.0012	0.0021	0.6666666666666666	0.5714285714285714	one_to_one_syntenic_anchor	block_000439
LXYU011569.t1	BLU018933.t1	0.1505	0.1863	0.1498	0.1901	0.807836822329576	0.7880063124671225	one_to_one_syntenic_anchor	block_000439
LXYU011698.t1	BLU019019.t1	0.2273	0.154	0.2087	0.2343	1.475974025974026	0.890738369611609	one_to_one_syntenic_anchor	block_000445
LXYU011819.t1	BLU019217.t1	0.0696	0.1185	0.0699	0.1175	0.5873417721518988	0.5948936170212766	one_to_one_syntenic_anchor	block_000440
LXYU011958.t1	BLU019351.t1	0.0466	0.085	0.0448	0.0994	0.548235294117647	0.4507042253521127	one_to_one_syntenic_anchor	block_000440
LXYU012407.t1	BLU019983.t1	0.0375	0.06	0.0329	0.1037	0.625	0.3172613307618129	one_to_one_syntenic_anchor	block_000444
LXYU012608.t1	BLU020537.t1	0.0778	0.1237	0.0758	0.1347	0.6289409862570735	0.5627319970304381	one_to_one_syntenic_anchor	block_000482
LXYU012727.t1	BLU020660.t1	0.0081	0.0366	0.0082	0.0359	0.22131147540983606	0.2284122562674095	one_to_one_syntenic_anchor	block_000482
LXYU012949.t1	BLU020915.t1	0.28	0.5445	0.2587	1.1664	0.5142332415059688	0.2217935528120713	one_to_one_syntenic_anchor	block_000483
LXYU013335.t1	BLU021303.t1	0.0008	0.0116	0.0007	0.0228	0.06896551724137932	0.03070175438596491	one_to_one_syntenic_anchor	block_000483
LXYU013483.t1	BLU021553.t1	0.2758	0.4408	0.2543	0.6451	0.6256805807622504	0.39420244923267717	one_to_one_syntenic_anchor	block_000505
LXYU013618.t1	BLU021692.t1	0.0056	0.0212	0.0061	0.0167	0.2641509433962264	0.36526946107784436	one_to_one_syntenic_anchor	block_000484
LXYU013748.t1	BLU021819.t1	0.0647	0.1408	0.0609	0.185	0.45951704545454536	0.3291891891891892	one_to_one_syntenic_anchor	block_000484
LXYU013882.t1	BLU020060.t1	0.0033	0.0116	0.0036	0.0089	0.28448275862068967	0.4044943820224719	one_to_one_syntenic_anchor	block_000485
LXYU014162.t1	BLU022131.t1	0.1231	0.3432	0.1194	0.3949	0.3586829836829837	0.3023550265890099	one_to_one_syntenic_anchor	block_000554
LXYU014791.t1	BLU022810.t1	0.0007	0.001	0.0007	0.0008	0.7	0.875	one_to_one_syntenic_anchor	block_000554
LXYU015188.t1	BLU023190.t1	0.6338	1.207	0.6145	1.5287	0.5251035625517813	0.40197553476810366	one_to_one_syntenic_anchor	block_000556
LXYU015330.t1	BLU023317.t1	0.0172	0.0297	0.0174	0.0286	0.5791245791245792	0.6083916083916083	one_to_one_syntenic_anchor	block_000554
LXYU015481.t1	BLU023467.t1	0.0045	0.0102	0.0047	0.0092	0.4411764705882352	0.5108695652173914	one_to_one_syntenic_anchor	block_000554
LXYU015628.t1	BLU023660.t1	0.3342	0.8207	0.3165	2.2327	0.4072133544535153	0.14175661754825997	one_to_one_syntenic_anchor	block_000554
LXYU015767.t1	BLU023796.t1	0.0161	0.0124	0.0157	0.0136	1.2983870967741935	1.1544117647058822	one_to_one_syntenic_anchor	block_000554
LXYU015900.t1	BLU023911.t1	0.2862	0.5632	0.2936	0.5339	0.5081676136363636	0.5499157145532871	one_to_one_syntenic_anchor	block_000554
LXYU016305.t1	BLU024279.t1	0.0025	0.0052	0.0025	0.0052	0.4807692307692308	0.4807692307692308	one_to_one_syntenic_anchor	block_000603
LXYU016442.t1	BLU024413.t1	0.0011	0.0095	0.001	0.011	0.11578947368421054	0.09090909090909091	one_to_one_syntenic_anchor	block_000603
LXYU017092.t1	BLU025186.t1	0.034	0.0557	0.0332	0.0603	0.6104129263913824	0.5505804311774462	one_to_one_syntenic_anchor	block_000602
LXYU017259.t1	BLU025362.t1	0.0143	0.0273	0.0152	0.023	0.5238095238095238	0.6608695652173913	one_to_one_syntenic_anchor	block_000602
LXYU017659.t1	BLU025834.t1	0.0052	0.0362	0.0053	0.0347	0.143646408839779	0.15273775216138327	one_to_one_syntenic_anchor	block_000601
LXYU017812.t1	BLU026008.t1	0.0	0.0179	-0.0	0.0328	0.0	-0.0	one_to_one_syntenic_anchor	block_000601
LXYU017950.t1	BLU026146.t1	0.0034	0.0204	0.0032	0.0241	0.16666666666666666	0.13278008298755187	one_to_one_syntenic_anchor	block_000601
LXYU018126.t1	BLU028082.t1	0.2102	0.3433	0.201	0.4249	0.6122924555782114	0.47305248293716173	one_to_one_syntenic_anchor	block_000669
LXYU018293.t1	BLU028189.t1	0.2092	0.4098	0.2039	0.4648	0.5104929233772572	0.4386833046471601	one_to_one_syntenic_anchor	block_000672
LXYU018563.t1	BLU028459.t1	0.2004	0.2793	0.1958	0.3087	0.7175080558539205	0.6342727567217363	one_to_one_syntenic_anchor	block_000686
LXYU018758.t1	BLU026352.t1	0.0376	0.0871	0.0384	0.0835	0.4316877152698049	0.459880239520958	one_to_one_syntenic_anchor	block_000637
LXYU019462.t1	BLU027163.t1	0.0077	0.0276	0.007	0.0417	0.27898550724637683	0.16786570743405277	one_to_one_syntenic_anchor	block_000636
LXYU019612.t1	BLU027312.t1	0.0039	0.0106	0.0039	0.0104	0.36792452830188677	0.375	one_to_one_syntenic_anchor	block_000636
LXYU019718.t1	BLU027429.t1	0.0127	0.0122	0.0127	0.0122	1.040983606557377	1.040983606557377	one_to_one_syntenic_anchor	block_000636
LXYU019952.t1	BLU002359.t1	0.094	0.1837	0.0914	0.2073	0.5117038649972782	0.44090689821514706	one_to_one_syntenic_anchor	block_000070
LXYU020187.t1	BLU002585.t1	0.0173	0.0293	0.0164	0.0359	0.590443686006826	0.456824512534819	one_to_one_syntenic_anchor	block_000070
LXYU020398.t1	BLU002782.t1	0.1318	0.2097	0.1285	0.2344	0.6285169289461136	0.5482081911262798	one_to_one_syntenic_anchor	block_000070
LXYU020574.t1	BLU003022.t1	0.0877	0.1856	0.0871	0.192	0.47252155172413796	0.4536458333333333	one_to_one_syntenic_anchor	block_000069
LXYU020695.t1	BLU003151.t1	0.0006	0.0039	0.0006	0.0033	0.15384615384615383	0.1818181818181818	one_to_one_syntenic_anchor	block_000069
LXYU020824.t1	BLU003287.t1	0.0	0.0147	-0.0	0.021	0.0	-0.0	one_to_one_syntenic_anchor	block_000069
LXYU020917.t1	BLU003385.t1	0.0058	0.3294	0.005	1.4529	0.01760777170613236	0.003441393075917131	one_to_one_syntenic_anchor	block_000069
LXYU021049.t1	BLU003536.t1	0.0011	0.0046	0.0011	0.004	0.2391304347826087	0.275	one_to_one_syntenic_anchor	block_000069
LXYU021230.t1	BLU003735.t1	0.0	0.0059	-0.0	0.0048	0.0	-0.0	one_to_one_syntenic_anchor	block_000069
LXYU021375.t1	BLU003859.t1	0.0207	0.0271	0.0201	0.0297	0.7638376383763837	0.6767676767676768	one_to_one_syntenic_anchor	block_000069
LXYU021611.t1	BLU004086.t1	0.0888	0.0963	0.0787	0.1493	0.9221183800623054	0.5271265907568654	one_to_one_syntenic_anchor	block_000069
LXYU021978.t1	BLU004397.t1	0.0	0.0057	-0.0	0.0045	0.0	-0.0	one_to_one_syntenic_anchor	block_000098
LXYU022091.t1	BLU004503.t1	0.2635	0.483	0.2673	0.4888	0.5455486542443064	0.5468494271685761	one_to_one_syntenic_anchor	block_000098
LXYU022196.t1	BLU004596.t1	0.0	0.0028	-0.0	0.0068	0.0	-0.0	one_to_one_syntenic_anchor	block_000098
LXYU022304.t1	BLU004714.t1	0.008	0.009	0.0086	0.0073	0.888888888888889	1.178082191780822	one_to_one_syntenic_anchor	block_000098
LXYU022707.t1	BLU005186.t1	0.0142	0.0383	0.0141	0.0392	0.370757180156658	0.3596938775510204	one_to_one_syntenic_anchor	block_000098
LXYU022861.t1	BLU005340.t1	0.004	0.0253	0.0041	0.0244	0.15810276679841898	0.1680327868852459	one_to_one_syntenic_anchor	block_000098
LXYU023220.t1	BLU005827.t1	0.0638	0.1231	0.0688	0.0988	0.5182778229082047	0.6963562753036437	one_to_one_syntenic_anchor	block_000112
LXYU023367.t1	BLU005978.t1	0.2788	1.1255	0.2825	1.2868	0.24771212794313638	0.21953683556108175	one_to_one_syntenic_anchor	block_000099
LXYU023527.t1	BLU006164.t1	0.6263	1.1328	0.5692	2.9379	0.552877824858757	0.19374383062731884	one_to_one_syntenic_anchor	block_000099
LXYU023812.t1	BLU006518.t1	0.0144	0.0254	0.0141	0.0274	0.5669291338582677	0.5145985401459854	one_to_one_syntenic_anchor	block_000152
LXYU023940.t1	BLU006680.t1	0.3483	1.3832	0.33	2.9566	0.2518074031231926	0.11161469255225598	one_to_one_syntenic_anchor	block_000152
LXYU024456.t1	BLU007268.t1	0.0118	0.0518	0.0125	0.0434	0.2277992277992278	0.28801843317972353	one_to_one_syntenic_anchor	block_000152
LXYU024572.t1	BLU007379.t1	0.1705	0.3133	0.1763	0.286	0.5442068305138844	0.6164335664335665	one_to_one_syntenic_anchor	block_000152
LXYU024690.t1	BLU007490.t1	0.0102	0.0066	0.0101	0.0068	1.5454545454545456	1.4852941176470589	one_to_one_syntenic_anchor	block_000152
LXYU024883.t1	BLU007666.t1	0.0171	0.0053	0.0194	0.004	3.2264150943396226	4.85	one_to_one_syntenic_anchor	block_000152
LXYU025243.t1	BLU008002.t1	0.0	0.0038	-0.0	0.0031	0.0	-0.0	one_to_one_syntenic_anchor	block_000152
LXYU025510.t1	BLU008268.t1	0.0	0.0047	-0.0	0.0102	0.0	-0.0	one_to_one_syntenic_anchor	block_000152
LXYU025756.t1	BLU008513.t1	0.0257	0.0311	0.0248	0.0353	0.8263665594855306	0.7025495750708215	one_to_one_syntenic_anchor	block_000207
LXYU026260.t1	BLU009068.t1	0.005	0.0095	0.005	0.0098	0.5263157894736842	0.5102040816326531	one_to_one_syntenic_anchor	block_000206
LXYU026734.t1	BLU009706.t1	0.0307	0.0259	0.0304	0.0265	1.1853281853281854	1.1471698113207547	one_to_one_syntenic_anchor	block_000205
LXYU026935.t1	BLU009910.t1	0.0363	0.0246	0.0367	0.024	1.475609756097561	1.5291666666666668	one_to_one_syntenic_anchor	block_000205
LXYU027201.t1	BLU010159.t1	0.1145	0.1504	0.1151	0.1505	0.7613031914893617	0.7647840531561462	one_to_one_syntenic_anchor	block_000205
LXYU027772.t1	BLU010839.t1	0.0421	0.0776	0.0394	0.0989	0.5425257731958762	0.39838220424671383	one_to_one_syntenic_anchor	block_000248
LXYU027915.t1	BLU011006.t1	0.2058	0.3541	0.1997	0.4045	0.5811917537418808	0.4936959208899876	one_to_one_syntenic_anchor	block_000248
LXYU028193.t1	BLU011287.t1	0.0387	0.0617	0.0398	0.0573	0.6272285251215559	0.6945898778359512	one_to_one_syntenic_anchor	block_000250
LXYU028478.t1	BLU011596.t1	0.0	0.003	-0.0	0.0028	0.0	-0.0	one_to_one_syntenic_anchor	block_000249
LXYU028784.t1	BLU011896.t1	0.2533	0.3043	0.2554	0.2993	0.8324022346368716	0.8533244236551955	one_to_one_syntenic_anchor	block_000249
LXYU000229.t1	BLU016339.t1	0.0928	0.1145	0.0814	0.1942	0.810480349344978	0.41915550978372806	one_to_one_syntenic_anchor	block_000350
LXYU000671.t1	BLU010313.t1	0.0138	0.0234	0.013	0.0289	0.5897435897435898	0.44982698961937717	one_to_one_syntenic_anchor	block_000217
LXYU000807.t1	BLU020421.t1	0.0045	0.018	0.0056	0.0092	0.25	0.6086956521739131	one_to_one_syntenic_anchor	block_000467
LXYU001115.t1	BLU020070.t1	0.0049	0.0295	0.0049	0.0296	0.16610169491525423	0.16554054054054052	one_to_one_syntenic_anchor	block_000469
LXYU001516.t1	BLU020166.t1	0.1033	0.1459	0.1013	0.1574	0.7080191912268677	0.6435832274459974	one_to_one_syntenic_anchor	block_000473
LXYU003278.t1	BLU016637.t1	0.2713	0.5653	0.2772	0.5446	0.479922165222006	0.5089974293059126	one_to_one_syntenic_anchor	block_000364
LXYU003389.t1	BLU016245.t1	0.0065	0.0037	0.0057	0.0066	1.7567567567567566	0.8636363636363636	one_to_one_syntenic_anchor	block_000366
LXYU003494.t1	BLU016632.t1	0.1003	0.134	0.0946	0.1677	0.7485074626865671	0.5641025641025642	one_to_one_syntenic_anchor	block_000360
LXYU003613.t1	BLU016786.t1	0.0166	0.0459	0.0163	0.0491	0.3616557734204793	0.3319755600814664	one_to_one_syntenic_anchor	block_000362
LXYU003756.t1	BLU000207.t1	0.0386	0.063	0.0383	0.065	0.6126984126984127	0.5892307692307692	one_to_one_syntenic_anchor	block_000012
LXYU004025.t1	BLU000226.t1	0.0359	0.1066	0.0354	0.1126	0.33677298311444653	0.31438721136767317	one_to_one_syntenic_anchor	block_000013
LXYU004538.t1	BLU000915.t1	0.0	0.0025	-0.0	0.0021	0.0	-0.0	one_to_one_syntenic_anchor	block_000003
LXYU004697.t1	BLU001089.t1	0.1483	0.2231	0.1491	0.2229	0.6647243388614971	0.6689098250336475	one_to_one_syntenic_anchor	block_000003
LXYU004859.t1	BLU001280.t1	0.0	0.0125	-0.0	0.0109	0.0	-0.0	one_to_one_syntenic_anchor	block_000003
LXYU005118.t1	BLU001571.t1	0.05	0.1221	0.0504	0.1199	0.4095004095004095	0.4203502919099249	one_to_one_syntenic_anchor	block_000003
LXYU005228.t1	BLU001699.t1	0.0018	0.0041	0.002	0.0033	0.4390243902439024	0.6060606060606061	one_to_one_syntenic_anchor	block_000003
LXYU005375.t1	BLU001850.t1	0.0837	0.0991	0.0851	0.0953	0.8446014127144299	0.8929695697796433	one_to_one_syntenic_anchor	block_000003
LXYU005552.t1	BLU002050.t1	0.0791	0.1258	0.0771	0.1401	0.6287758346581876	0.550321199143469	one_to_one_syntenic_anchor	block_000003
LXYU005699.t1	BLU002186.t1	0.0424	0.0285	0.0434	0.0268	1.487719298245614	1.6194029850746268	one_to_one_syntenic_anchor	block_000003
LXYU005857.t1	BLU012141.t1	0.002	0.002	0.0021	0.0017	1.0	1.2352941176470589	one_to_one_syntenic_anchor	block_000262
LXYU006036.t1	BLU012297.t1	0.0517	0.0781	0.0511	0.0812	0.6619718309859155	0.6293103448275863	one_to_one_syntenic_anchor	block_000262
LXYU006187.t1	BLU012475.t1	0.0281	0.0359	0.0261	0.0463	0.7827298050139275	0.5637149028077754	one_to_one_syntenic_anchor	block_000262
LXYU006340.t1	BLU012655.t1	0.0583	0.0785	0.0531	0.115	0.7426751592356687	0.4617391304347826	one_to_one_syntenic_anchor	block_000262
LXYU006486.t1	BLU012837.t1	0.0246	0.0357	0.0228	0.0473	0.6890756302521008	0.4820295983086681	one_to_one_syntenic_anchor	block_000262
LXYU006760.t1	BLU013170.t1	0.0141	0.0369	0.0146	0.0331	0.38211382113821135	0.4410876132930514	one_to_one_syntenic_anchor	block_000262
LXYU006923.t1	BLU013384.t1	0.0	0.0078	-0.0	0.0063	0.0	-0.0	one_to_one_syntenic_anchor	block_000262
LXYU007072.t1	BLU013514.t1	0.0382	0.0732	0.0347	0.1096	0.5218579234972677	0.3166058394160584	one_to_one_syntenic_anchor	block_000262
LXYU007310.t1	BLU013761.t1	0.0226	0.0319	0.0222	0.0341	0.7084639498432602	0.6510263929618769	one_to_one_syntenic_anchor	block_000262
LXYU007718.t1	BLU014316.t1	0.0713	0.0965	0.0708	0.0991	0.738860103626943	0.7144298688193744	one_to_one_syntenic_anchor	block_000316
LXYU007805.t1	BLU014407.t1	0.0108	0.0199	0.0099	0.0274	0.542713567839196	0.3613138686131387	one_to_one_syntenic_anchor	block_000316
LXYU008393.t1	BLU014944.t1	0.0008	0.0124	0.0007	0.0197	0.06451612903225808	0.03553299492385787	one_to_one_syntenic_anchor	block_000316
LXYU008898.t1	BLU015471.t1	0.0517	0.0957	0.0523	0.0937	0.5402298850574714	0.5581643543223052	one_to_one_syntenic_anchor	block_000316
LXYU009019.t1	BLU015661.t1	0.0067	0.011	0.0074	0.0088	0.6090909090909091	0.8409090909090909	one_to_one_syntenic_anchor	block_000316
LXYU009354.t1	BLU016035.t1	0.0	0.0026	-0.0	0.0022	0.0	-0.0	one_to_one_syntenic_anchor	block_000316
LXYU009468.t1	BLU016138.t1	0.0556	0.1492	0.0453	0.5765	0.3726541554959785	0.07857762359063312	one_to_one_syntenic_anchor	block_000316
LXYU009624.t1	BLU017202.t1	0.0	0.0056	-0.0	0.0046	0.0	-0.0	one_to_one_syntenic_anchor	block_000384
LXYU009862.t1	BLU016988.t1	0.0197	0.0358	0.0194	0.0388	0.5502793296089385	0.5	one_to_one_syntenic_anchor	block_000385
LXYU010119.t1	BLU017500.t1	0.0282	0.047	0.0284	0.046	0.6	0.6173913043478262	one_to_one_syntenic_anchor	block_000382
LXYU010303.t1	BLU017762.t1	0.0566	0.1689	0.0575	0.1696	0.335109532267614	0.33903301886792453	one_to_one_syntenic_anchor	block_000396
LXYU010560.t1	BLU018064.t1	0.0061	0.0063	0.0059	0.0069	0.9682539682539683	0.855072463768116	one_to_one_syntenic_anchor	block_000395
LXYU010715.t1	BLU018095.t1	0.0033	0.0045	0.0036	0.0037	0.7333333333333334	0.9729729729729729	one_to_one_syntenic_anchor	block_000439
LXYU010851.t1	BLU018234.t1	0.0219	0.0446	0.0192	0.0813	0.4910313901345291	0.23616236162361623	one_to_one_syntenic_anchor	block_000439
LXYU011270.t1	BLU018656.t1	0.0146	0.0226	0.0144	0.0235	0.6460176991150443	0.6127659574468085	one_to_one_syntenic_anchor	block_000439
LXYU011574.t1	BLU018934.t1	0.0463	0.0459	0.0439	0.0566	1.008714596949891	0.775618374558304	one_to_one_syntenic_anchor	block_000439
LXYU011820.t1	BLU019218.t1	0.0814	0.2198	0.0823	0.2134	0.370336669699727	0.38566073102155574	one_to_one_syntenic_anchor	block_000440
LXYU011960.t1	BLU019353.t1	0.0	0.0065	-0.0	0.0096	0.0	-0.0	one_to_one_syntenic_anchor	block_000440
LXYU012412.t1	BLU019980.t1	0.0049	0.0374	0.005	0.0366	0.13101604278074866	0.1366120218579235	one_to_one_syntenic_anchor	block_000444
LXYU012610.t1	BLU020539.t1	0.0045	0.0188	0.0036	0.0551	0.23936170212765956	0.06533575317604355	one_to_one_syntenic_anchor	block_000482
LXYU012734.t1	BLU020662.t1	0.007	0.0245	0.0065	0.0334	0.2857142857142857	0.19461077844311378	one_to_one_syntenic_anchor	block_000482
LXYU012953.t1	BLU020920.t1	0.0141	0.0319	0.0148	0.0273	0.4420062695924765	0.5421245421245421	one_to_one_syntenic_anchor	block_000483
LXYU013131.t1	BLU021144.t1	0.0031	0.0142	0.0032	0.0136	0.21830985915492956	0.23529411764705885	one_to_one_syntenic_anchor	block_000483
LXYU013337.t1	BLU021304.t1	0.0	0.007	-0.0	0.0064	0.0	-0.0	one_to_one_syntenic_anchor	block_000483
LXYU013620.t1	BLU021693.t1	0.5838	2.0468	0.5855	2.1501	0.2852257181942544	0.27231291567834054	one_to_one_syntenic_anchor	block_000484
LXYU013749.t1	BLU021820.t1	0.0071	0.023	0.0074	0.0202	0.3086956521739131	0.3663366336633664	one_to_one_syntenic_anchor	block_000484
LXYU013883.t1	BLU020062.t1	0.0048	0.0136	0.0047	0.0145	0.3529411764705882	0.32413793103448274	one_to_one_syntenic_anchor	block_000485
LXYU014049.t1	BLU021991.t1	0.0079	0.0243	0.0079	0.0245	0.3251028806584363	0.32244897959183677	one_to_one_syntenic_anchor	block_000554
LXYU014313.t1	BLU022267.t1	0.041	0.0998	0.0429	0.0898	0.41082164328657317	0.477728285077951	one_to_one_syntenic_anchor	block_000554
LXYU014471.t1	BLU022447.t1	0.0241	0.0321	0.0231	0.0382	0.750778816199377	0.6047120418848168	one_to_one_syntenic_anchor	block_000554
LXYU014796.t1	BLU022813.t1	0.0089	0.009	0.0089	0.0088	0.9888888888888889	1.0113636363636362	one_to_one_syntenic_anchor	block_000554
LXYU015189.t1	BLU023180.t1	0.0234	0.0231	0.0221	0.0286	1.012987012987013	0.7727272727272728	one_to_one_syntenic_anchor	block_000554
LXYU015331.t1	BLU023318.t1	0.0069	0.0174	0.007	0.0163	0.39655172413793105	0.42944785276073627	one_to_one_syntenic_anchor	block_000554
LXYU015631.t1	BLU023665.t1	0.3182	0.4484	0.292	0.6771	0.7096342551293487	0.4312509230542017	one_to_one_syntenic_anchor	block_000554
LXYU015770.t1	BLU023798.t1	0.0	0.0134	-0.0	0.0115	0.0	-0.0	one_to_one_syntenic_anchor	block_000554
LXYU015906.t1	BLU023916.t1	0.2723	0.3533	0.2356	0.9284	0.7707330880271723	0.25376992675570875	one_to_one_syntenic_anchor	block_000554
LXYU016056.t1	BLU024078.t1	0.0812	0.1609	0.0807	0.166	0.5046612802983219	0.486144578313253	one_to_one_syntenic_anchor	block_000603
LXYU016307.t1	BLU024282.t1	0.4176	1.424	0.4168	1.5997	0.2932584269662922	0.26054885290992064	one_to_one_syntenic_anchor	block_000603
LXYU016445.t1	BLU024416.t1	0.0076	0.007	0.0067	0.0109	1.0857142857142856	0.6146788990825688	one_to_one_syntenic_anchor	block_000603
LXYU016589.t1	BLU024568.t1	0.0034	0.0109	0.0034	0.0106	0.3119266055045871	0.32075471698113206	one_to_one_syntenic_anchor	block_000603
LXYU016750.t1	BLU024798.t1	0.3809	0.625	0.382	0.6601	0.60944	0.5787001969398576	one_to_one_syntenic_anchor	block_000602
LXYU017096.t1	BLU025197.t1	0.0108	0.0165	0.011	0.016	0.6545454545454545	0.6875	one_to_one_syntenic_anchor	block_000607
LXYU017265.t1	BLU025363.t1	0.2737	0.5517	0.2723	0.5845	0.49610295450425956	0.4658682634730539	one_to_one_syntenic_anchor	block_000602
LXYU017397.t1	BLU025552.t1	0.067	0.1142	0.0672	0.1138	0.5866900175131349	0.5905096660808435	one_to_one_syntenic_anchor	block_000601
LXYU017530.t1	BLU025704.t1	0.5461	1.1565	0.5242	1.5756	0.4722006052745352	0.33269865448083275	one_to_one_syntenic_anchor	block_000601
LXYU017660.t1	BLU025835.t1	0.0015	0.0061	0.0015	0.0064	0.2459016393442623	0.234375	one_to_one_syntenic_anchor	block_000601
LXYU017815.t1	BLU026011.t1	0.0449	0.1319	0.0456	0.128	0.3404094010614102	0.35625	one_to_one_syntenic_anchor	block_000601
LXYU017952.t1	BLU026148.t1	0.3607	0.7119	0.368	0.6933	0.5066722854333474	0.530794749747584	one_to_one_syntenic_anchor	block_000601
LXYU018133.t1	BLU027974.t1	0.2141	0.271	0.211	0.3011	0.7900369003690036	0.7007638658253073	one_to_one_syntenic_anchor	block_000664
LXYU018367.t1	BLU028240.t1	0.0	0.024	-0.0	0.0258	0.0	-0.0	one_to_one_syntenic_anchor	block_000677
LXYU018573.t1	BLU028473.t1	0.0	0.0573	-0.0	0.0493	0.0	-0.0	one_to_one_syntenic_anchor	block_000686
LXYU018764.t1	BLU026356.t1	0.0478	0.0572	0.0436	0.0855	0.8356643356643357	0.5099415204678363	one_to_one_syntenic_anchor	block_000637
LXYU018902.t1	BLU026527.t1	0.0061	0.0102	0.0066	0.0082	0.5980392156862745	0.8048780487804877	one_to_one_syntenic_anchor	block_000637
LXYU019019.t1	BLU026699.t1	0.0063	0.0058	0.0065	0.0053	1.0862068965517242	1.2264150943396226	one_to_one_syntenic_anchor	block_000639
LXYU019291.t1	BLU027004.t1	0.0057	0.0296	0.006	0.0253	0.19256756756756757	0.23715415019762848	one_to_one_syntenic_anchor	block_000636
LXYU019463.t1	BLU027165.t1	0.0015	0.0101	0.0015	0.0089	0.14851485148514854	0.16853932584269662	one_to_one_syntenic_anchor	block_000636
LXYU019613.t1	BLU027314.t1	0.0005	0.0033	0.0005	0.0027	0.15151515151515152	0.18518518518518517	one_to_one_syntenic_anchor	block_000636
LXYU019719.t1	BLU027430.t1	0.0302	0.0423	0.0296	0.0453	0.7139479905437353	0.6534216335540839	one_to_one_syntenic_anchor	block_000636
LXYU019953.t1	BLU002360.t1	0.0012	0.0056	0.0012	0.0052	0.21428571428571427	0.23076923076923075	one_to_one_syntenic_anchor	block_000070
LXYU020060.t1	BLU002460.t1	0.0009	0.0025	0.0009	0.0024	0.36	0.375	one_to_one_syntenic_anchor	block_000070
LXYU020191.t1	BLU002592.t1	0.007	0.007	0.0074	0.0059	1.0	1.2542372881355932	one_to_one_syntenic_anchor	block_000070
LXYU020399.t1	BLU002785.t1	0.0112	0.0099	0.0114	0.0094	1.1313131313131313	1.2127659574468086	one_to_one_syntenic_anchor	block_000070
LXYU020696.t1	BLU003152.t1	0.0	0.004	-0.0	0.0033	0.0	-0.0	one_to_one_syntenic_anchor	block_000069
LXYU020825.t1	BLU003290.t1	0.005	0.0062	0.0053	0.0053	0.8064516129032259	1.0	one_to_one_syntenic_anchor	block_000069
LXYU020918.t1	BLU003386.t1	0.169	0.3152	0.1625	0.38	0.5361675126903555	0.4276315789473684	one_to_one_syntenic_anchor	block_000069
LXYU021050.t1	BLU003539.t1	0.0045	0.0051	0.0047	0.0044	0.8823529411764705	1.0681818181818181	one_to_one_syntenic_anchor	block_000069
LXYU021233.t1	BLU003737.t1	0.0009	0.0027	0.001	0.0023	0.3333333333333333	0.4347826086956522	one_to_one_syntenic_anchor	block_000069
LXYU021386.t1	BLU003860.t1	0.0253	0.0407	0.0257	0.0392	0.6216216216216216	0.6556122448979592	one_to_one_syntenic_anchor	block_000069
LXYU021746.t1	BLU004208.t1	0.0735	0.1179	0.0699	0.1419	0.6234096692111959	0.492600422832981	one_to_one_syntenic_anchor	block_000069
LXYU022553.t1	BLU004996.t1	0.0	0.0021	-0.0	0.0018	0.0	-0.0	one_to_one_syntenic_anchor	block_000098
LXYU022708.t1	BLU005187.t1	0.0108	0.0127	0.0103	0.0149	0.8503937007874016	0.6912751677852349	one_to_one_syntenic_anchor	block_000098
LXYU022865.t1	BLU005345.t1	0.0617	0.0863	0.0605	0.0926	0.7149478563151795	0.6533477321814255	one_to_one_syntenic_anchor	block_000098
LXYU023029.t1	BLU005608.t1	0.0043	0.0334	0.0043	0.0344	0.1287425149700599	0.125	one_to_one_syntenic_anchor	block_000098
LXYU023374.t1	BLU005980.t1	0.003	0.0156	0.0032	0.0127	0.19230769230769232	0.25196850393700787	one_to_one_syntenic_anchor	block_000099
LXYU023675.t1	BLU006353.t1	0.0913	0.115	0.0934	0.1085	0.7939130434782609	0.8608294930875576	one_to_one_syntenic_anchor	block_000152
LXYU023813.t1	BLU006519.t1	0.0	0.0027	-0.0	0.0041	0.0	-0.0	one_to_one_syntenic_anchor	block_000152
LXYU024266.t1	BLU007048.t1	0.0163	0.0427	0.0165	0.0418	0.3817330210772833	0.3947368421052632	one_to_one_syntenic_anchor	block_000152
LXYU024575.t1	BLU007381.t1	0.0235	0.0189	0.0238	0.0183	1.2433862433862435	1.3005464480874318	one_to_one_syntenic_anchor	block_000152
LXYU025244.t1	BLU008004.t1	0.03	0.0437	0.0269	0.0665	0.6864988558352402	0.4045112781954887	one_to_one_syntenic_anchor	block_000152
LXYU025511.t1	BLU008269.t1	0.019	0.0142	0.0189	0.0143	1.3380281690140845	1.3216783216783217	one_to_one_syntenic_anchor	block_000152
LXYU025758.t1	BLU008515.t1	0.0656	0.1288	0.0649	0.1349	0.5093167701863355	0.4810971089696071	one_to_one_syntenic_anchor	block_000207
LXYU026066.t1	BLU008873.t1	0.2061	0.3342	0.2084	0.3276	0.6166965888689407	0.6361416361416361	one_to_one_syntenic_anchor	block_000206
LXYU026265.t1	BLU009073.t1	0.0	0.0028	-0.0	0.0025	0.0	-0.0	one_to_one_syntenic_anchor	block_000206
LXYU026444.t1	BLU003833.t1	0.4301	0.8661	0.3967	1.6398	0.4965939267982912	0.24191974631052568	one_to_one_syntenic_anchor	block_000082
LXYU027204.t1	BLU010162.t1	0.0009	0.011	0.0009	0.0096	0.08181818181818182	0.09375	one_to_one_syntenic_anchor	block_000205
LXYU027497.t1	BLU010533.t1	0.1523	0.1595	0.1412	0.2107	0.9548589341692789	0.6701471286188894	one_to_one_syntenic_anchor	block_000248
LXYU027773.t1	BLU010840.t1	0.407	0.6472	0.4272	0.5777	0.6288627935723115	0.7394841613294098	one_to_one_syntenic_anchor	block_000248
LXYU027922.t1	BLU011008.t1	0.0005	0.0016	0.0005	0.0021	0.3125	0.2380952380952381	one_to_one_syntenic_anchor	block_000248
LXYU028479.t1	BLU011597.t1	0.0029	0.016	0.0025	0.0319	0.18125	0.07836990595611286	one_to_one_syntenic_anchor	block_000249
LXYU000232.t1	BLU016563.t1	0.1345	0.2639	0.1289	0.3321	0.5096627510420614	0.388136103583258	one_to_one_syntenic_anchor	block_000351
LXYU000672.t1	BLU010314.t1	0.0054	0.0278	0.0056	0.024	0.19424460431654678	0.23333333333333334	one_to_one_syntenic_anchor	block_000217
LXYU000809.t1	BLU020420.t1	0.0492	0.0574	0.0484	0.0609	0.8571428571428572	0.7947454844006567	one_to_one_syntenic_anchor	block_000467
LXYU001117.t1	BLU009447.t1	0.0012	0.0051	0.0011	0.0071	0.2352941176470588	0.15492957746478872	one_to_one_syntenic_anchor	block_000173
LXYU001342.t1	BLU009425.t1	0.0035	0.0015	0.0036	0.0013	2.3333333333333335	2.769230769230769	one_to_one_syntenic_anchor	block_000174
LXYU001532.t1	BLU024637.t1	0.0343	0.0401	0.0321	0.0507	0.8553615960099751	0.6331360946745561	one_to_one_syntenic_anchor	block_000586
LXYU001742.t1	BLU014163.t1	0.0	0.0147	-0.0	0.0187	0.0	-0.0	one_to_one_syntenic_anchor	block_000260
LXYU003282.t1	BLU016638.t1	0.021	0.0514	0.0244	0.0362	0.4085603112840467	0.6740331491712707	one_to_one_syntenic_anchor	block_000364
LXYU003391.t1	BLU016465.t1	0.0157	0.0313	0.0173	0.024	0.5015974440894568	0.7208333333333333	one_to_one_syntenic_anchor	block_000361
LXYU003495.t1	BLU016633.t1	0.0096	0.0141	0.0086	0.0218	0.6808510638297872	0.3944954128440367	one_to_one_syntenic_anchor	block_000360
LXYU003618.t1	BLU016779.t1	0.0107	0.0113	0.0105	0.0121	0.9469026548672567	0.8677685950413224	one_to_one_syntenic_anchor	block_000369
LXYU003759.t1	BLU000202.t1	0.0754	0.172	0.072	0.2091	0.4383720930232558	0.3443328550932568	one_to_one_syntenic_anchor	block_000012
LXYU004029.t1	BLU000222.t1	0.0057	0.0108	0.0052	0.0162	0.5277777777777778	0.32098765432098764	one_to_one_syntenic_anchor	block_000013
LXYU004372.t1	BLU000692.t1	0.004	0.007	0.0035	0.0106	0.5714285714285714	0.330188679245283	one_to_one_syntenic_anchor	block_000004
LXYU004539.t1	BLU000918.t1	0.0335	0.045	0.0333	0.0459	0.7444444444444445	0.7254901960784313	one_to_one_syntenic_anchor	block_000003
LXYU004860.t1	BLU001281.t1	0.1441	0.3469	0.1307	0.6405	0.41539348515422314	0.2040593286494926	one_to_one_syntenic_anchor	block_000003
LXYU005123.t1	BLU001575.t1	0.0289	0.037	0.0297	0.0339	0.7810810810810811	0.8761061946902655	one_to_one_syntenic_anchor	block_000003
LXYU005376.t1	BLU001852.t1	0.0035	0.0094	0.0035	0.0096	0.3723404255319149	0.36458333333333337	one_to_one_syntenic_anchor	block_000003
LXYU005554.t1	BLU002051.t1	0.383	0.4275	0.3658	0.5066	0.8959064327485381	0.7220686932491117	one_to_one_syntenic_anchor	block_000003
LXYU005700.t1	BLU002187.t1	0.0011	0.0038	0.0012	0.0031	0.2894736842105263	0.3870967741935484	one_to_one_syntenic_anchor	block_000003
LXYU005860.t1	BLU012144.t1	0.3151	0.6232	0.288	1.4096	0.5056161745827985	0.2043132803632236	one_to_one_syntenic_anchor	block_000262
LXYU006037.t1	BLU012298.t1	0.0168	0.0273	0.0162	0.0312	0.6153846153846153	0.5192307692307693	one_to_one_syntenic_anchor	block_000262
LXYU006188.t1	BLU012476.t1	0.0136	0.0242	0.0143	0.0208	0.5619834710743802	0.6875	one_to_one_syntenic_anchor	block_000262
LXYU006341.t1	BLU012657.t1	0.0083	0.0089	0.0083	0.0092	0.9325842696629214	0.9021739130434783	one_to_one_syntenic_anchor	block_000262
LXYU007074.t1	BLU013515.t1	0.0013	0.0045	0.0014	0.0036	0.2888888888888889	0.3888888888888889	one_to_one_syntenic_anchor	block_000262
LXYU007175.t1	BLU013614.t1	0.0096	0.0252	0.0096	0.0255	0.38095238095238093	0.3764705882352941	one_to_one_syntenic_anchor	block_000262
LXYU007312.t1	BLU013763.t1	0.0202	0.0478	0.02	0.049	0.42259414225941416	0.40816326530612246	one_to_one_syntenic_anchor	block_000262
LXYU007806.t1	BLU014408.t1	0.0	0.0025	-0.0	0.0022	0.0	-0.0	one_to_one_syntenic_anchor	block_000316
LXYU007964.t1	BLU014554.t1	0.3847	0.5568	0.3758	0.6632	0.6909123563218391	0.5666465621230399	one_to_one_syntenic_anchor	block_000316
LXYU008394.t1	BLU014946.t1	0.1017	0.2107	0.0948	0.2954	0.4826767916468913	0.3209207853757617	one_to_one_syntenic_anchor	block_000316
LXYU008525.t1	BLU015097.t1	0.0	0.0016	-0.0	0.0018	0.0	-0.0	one_to_one_syntenic_anchor	block_000316
LXYU008742.t1	BLU015284.t1	0.0006	0.0022	0.0007	0.0019	0.2727272727272727	0.3684210526315789	one_to_one_syntenic_anchor	block_000316
LXYU009190.t1	BLU015837.t1	0.0222	0.0195	0.0206	0.0257	1.1384615384615384	0.8015564202334631	one_to_one_syntenic_anchor	block_000316
LXYU009355.t1	BLU016036.t1	0.0079	0.0072	0.0077	0.0076	1.0972222222222223	1.013157894736842	one_to_one_syntenic_anchor	block_000316
LXYU009469.t1	BLU016139.t1	0.0028	0.0044	0.0028	0.004	0.6363636363636364	0.7	one_to_one_syntenic_anchor	block_000316
LXYU009625.t1	BLU017204.t1	0.0	0.0074	-0.0	0.0073	0.0	-0.0	one_to_one_syntenic_anchor	block_000384
LXYU010120.t1	BLU017501.t1	0.0136	0.0131	0.013	0.015	1.0381679389312977	0.8666666666666667	one_to_one_syntenic_anchor	block_000382
LXYU010309.t1	BLU017761.t1	0.1286	0.2211	0.1204	0.2925	0.5816372682044324	0.4116239316239316	one_to_one_syntenic_anchor	block_000396
LXYU010561.t1	BLU018061.t1	0.0515	0.1122	0.0509	0.1183	0.4590017825311943	0.43026204564666104	one_to_one_syntenic_anchor	block_000395
LXYU010716.t1	BLU018096.t1	0.0104	0.0203	0.0112	0.0163	0.5123152709359606	0.6871165644171779	one_to_one_syntenic_anchor	block_000439
LXYU010852.t1	BLU018235.t1	0.0144	0.0296	0.0148	0.0274	0.48648648648648646	0.5401459854014599	one_to_one_syntenic_anchor	block_000439
LXYU011134.t1	BLU018533.t1	0.0362	0.0497	0.0358	0.052	0.7283702213279678	0.6884615384615385	one_to_one_syntenic_anchor	block_000439
LXYU011273.t1	BLU018660.t1	0.1158	0.2063	0.1142	0.2183	0.5613184682501211	0.5231333027943197	one_to_one_syntenic_anchor	block_000439
LXYU011575.t1	BLU018935.t1	0.0358	0.0461	0.035	0.0501	0.7765726681127982	0.6986027944111777	one_to_one_syntenic_anchor	block_000439
LXYU011709.t1	BLU019115.t1	0.0	0.0039	-0.0	0.003	0.0	-0.0	one_to_one_syntenic_anchor	block_000440
LXYU011821.t1	BLU019219.t1	0.1084	0.1542	0.1128	0.1388	0.7029831387808041	0.8126801152737751	one_to_one_syntenic_anchor	block_000440
LXYU011962.t1	BLU019355.t1	0.6047	1.1976	0.598	1.6189	0.5049265197060788	0.36938662054481436	one_to_one_syntenic_anchor	block_000440
LXYU012611.t1	BLU020540.t1	0.0059	0.0178	0.0061	0.0164	0.33146067415730335	0.3719512195121951	one_to_one_syntenic_anchor	block_000482
LXYU012735.t1	BLU020663.t1	0.0024	0.0126	0.0024	0.0127	0.19047619047619047	0.1889763779527559	one_to_one_syntenic_anchor	block_000482
LXYU012957.t1	BLU020934.t1	0.2692	0.3382	0.2765	0.3228	0.7959787108219988	0.8565675340768278	one_to_one_syntenic_anchor	block_000483
LXYU013338.t1	BLU021305.t1	0.0201	0.0203	0.0197	0.0218	0.9901477832512315	0.9036697247706421	one_to_one_syntenic_anchor	block_000483
LXYU013487.t1	BLU021538.t1	0.0238	0.0495	0.023	0.0557	0.4808080808080808	0.4129263913824057	one_to_one_syntenic_anchor	block_000513
LXYU013623.t1	BLU021697.t1	0.005	0.0143	0.0051	0.0134	0.34965034965034963	0.3805970149253731	one_to_one_syntenic_anchor	block_000484
LXYU013751.t1	BLU021821.t1	0.0014	0.0024	0.0015	0.0019	0.5833333333333334	0.7894736842105263	one_to_one_syntenic_anchor	block_000484
LXYU013884.t1	BLU020063.t1	0.4094	0.5467	0.4058	0.573	0.7488567770257911	0.7082024432809774	one_to_one_syntenic_anchor	block_000485
LXYU014164.t1	BLU022135.t1	0.551	0.9829	0.5854	0.8569	0.5605860209583885	0.683160228731474	one_to_one_syntenic_anchor	block_000554
LXYU014315.t1	BLU022268.t1	0.0255	0.0303	0.0235	0.0408	0.8415841584158416	0.5759803921568627	one_to_one_syntenic_anchor	block_000554
LXYU014473.t1	BLU022448.t1	0.0629	0.1722	0.0528	0.4863	0.36527293844367015	0.10857495373226403	one_to_one_syntenic_anchor	block_000554
LXYU014619.t1	BLU022607.t1	0.0041	0.0175	0.0042	0.0164	0.2342857142857143	0.2560975609756097	one_to_one_syntenic_anchor	block_000554
LXYU015190.t1	BLU023182.t1	0.0	0.0085	-0.0	0.0095	0.0	-0.0	one_to_one_syntenic_anchor	block_000554
LXYU015483.t1	BLU023469.t1	0.0177	0.0339	0.0184	0.0309	0.5221238938053098	0.5954692556634305	one_to_one_syntenic_anchor	block_000554
LXYU015633.t1	BLU023667.t1	0.1116	0.2323	0.1117	0.2348	0.48041325871717605	0.4757240204429301	one_to_one_syntenic_anchor	block_000554
LXYU015771.t1	BLU023799.t1	0.0984	0.1354	0.0853	0.2896	0.7267355982274742	0.2945441988950276	one_to_one_syntenic_anchor	block_000554
LXYU016308.t1	BLU024283.t1	0.0	0.0084	-0.0	0.0069	0.0	-0.0	one_to_one_syntenic_anchor	block_000603
LXYU016446.t1	BLU024417.t1	0.0078	0.0269	0.0082	0.023	0.2899628252788104	0.35652173913043483	one_to_one_syntenic_anchor	block_000603
LXYU017101.t1	BLU025191.t1	0.0016	0.0049	0.0015	0.0062	0.326530612244898	0.24193548387096775	one_to_one_syntenic_anchor	block_000602
LXYU017270.t1	BLU025373.t1	0.0772	0.0955	0.0733	0.12	0.8083769633507853	0.6108333333333333	one_to_one_syntenic_anchor	block_000602
LXYU017531.t1	BLU025705.t1	0.0	0.0088	-0.0	0.0074	0.0	-0.0	one_to_one_syntenic_anchor	block_000601
LXYU017662.t1	BLU025837.t1	0.1623	0.4766	0.1651	0.4893	0.3405371380612673	0.337420805231964	one_to_one_syntenic_anchor	block_000601
LXYU017816.t1	BLU026012.t1	0.0167	0.0212	0.0158	0.0277	0.7877358490566038	0.5703971119133575	one_to_one_syntenic_anchor	block_000601
LXYU018137.t1	BLU027984.t1	0.0048	0.0173	0.005	0.016	0.2774566473988439	0.3125	one_to_one_syntenic_anchor	block_000664
LXYU018376.t1	BLU027881.t1	0.0676	0.1341	0.0672	0.137	0.5041014168530946	0.49051094890510943	one_to_one_syntenic_anchor	block_000661
LXYU019020.t1	BLU026700.t1	0.1354	0.1744	0.1318	0.1934	0.7763761467889908	0.6814891416752844	one_to_one_syntenic_anchor	block_000639
LXYU019144.t1	BLU026859.t1	0.0787	0.1156	0.0777	0.122	0.6807958477508651	0.6368852459016394	one_to_one_syntenic_anchor	block_000636
LXYU019294.t1	BLU027005.t1	0.0106	0.022	0.0106	0.022	0.48181818181818187	0.48181818181818187	one_to_one_syntenic_anchor	block_000636
LXYU019466.t1	BLU027168.t1	0.0011	0.0087	0.0012	0.0077	0.12643678160919541	0.1558441558441558	one_to_one_syntenic_anchor	block_000636
LXYU019720.t1	BLU027431.t1	0.0185	0.0265	0.017	0.038	0.6981132075471698	0.44736842105263164	one_to_one_syntenic_anchor	block_000636
LXYU019954.t1	BLU002361.t1	0.0	0.0024	-0.0	0.0035	0.0	-0.0	one_to_one_syntenic_anchor	block_000070
LXYU020061.t1	BLU002461.t1	0.2547	0.4561	0.2487	0.5202	0.5584301688226265	0.47808535178777395	one_to_one_syntenic_anchor	block_000070
LXYU020402.t1	BLU002790.t1	0.077	0.1502	0.0758	0.1607	0.5126498002663116	0.4716863721219664	one_to_one_syntenic_anchor	block_000070
LXYU020826.t1	BLU003291.t1	0.0987	0.1035	0.0936	0.1272	0.9536231884057971	0.7358490566037735	one_to_one_syntenic_anchor	block_000069
LXYU020919.t1	BLU003387.t1	0.0564	0.1195	0.0513	0.1711	0.4719665271966527	0.2998246639392168	one_to_one_syntenic_anchor	block_000069
LXYU021053.t1	BLU003542.t1	0.002	0.0063	0.0022	0.0051	0.31746031746031744	0.43137254901960786	one_to_one_syntenic_anchor	block_000069
LXYU021388.t1	BLU003862.t1	0.0	0.003	-0.0	0.0071	0.0	-0.0	one_to_one_syntenic_anchor	block_000069
LXYU021985.t1	BLU004405.t1	0.0643	0.0723	0.0622	0.0811	0.8893499308437067	0.7669543773119605	one_to_one_syntenic_anchor	block_000098
LXYU022097.t1	BLU004509.t1	0.0085	0.0081	0.0077	0.0115	1.049382716049383	0.6695652173913044	one_to_one_syntenic_anchor	block_000098
LXYU022198.t1	BLU004598.t1	0.0428	0.0542	0.0417	0.0594	0.7896678966789668	0.702020202020202	one_to_one_syntenic_anchor	block_000098
LXYU022311.t1	BLU004726.t1	0.1603	0.2637	0.1523	0.3405	0.6078877512324612	0.44728340675477235	one_to_one_syntenic_anchor	block_000098
LXYU022717.t1	BLU005191.t1	0.0	0.0154	-0.0	0.0122	0.0	-0.0	one_to_one_syntenic_anchor	block_000098
LXYU022866.t1	BLU005346.t1	0.073	0.1117	0.0735	0.1109	0.6535362578334826	0.6627592425608656	one_to_one_syntenic_anchor	block_000098
LXYU023030.t1	BLU005607.t1	0.048	0.1211	0.0492	0.1134	0.3963666391412056	0.43386243386243384	one_to_one_syntenic_anchor	block_000103
LXYU023223.t1	BLU005825.t1	0.012	0.0274	0.0118	0.0291	0.43795620437956206	0.4054982817869416	one_to_one_syntenic_anchor	block_000112
LXYU023377.t1	BLU005981.t1	0.0089	0.0116	0.0095	0.0098	0.7672413793103449	0.9693877551020408	one_to_one_syntenic_anchor	block_000099
LXYU023536.t1	BLU006168.t1	0.0937	0.151	0.0924	0.1599	0.6205298013245034	0.5778611632270169	one_to_one_syntenic_anchor	block_000099
LXYU023676.t1	BLU006355.t1	0.0	0.0058	-0.0	0.0046	0.0	-0.0	one_to_one_syntenic_anchor	block_000152
LXYU023816.t1	BLU006520.t1	0.0343	0.0617	0.0367	0.053	0.5559157212317666	0.6924528301886793	one_to_one_syntenic_anchor	block_000152
LXYU024110.t1	BLU006826.t1	0.0173	0.0199	0.018	0.0178	0.8693467336683416	1.0112359550561798	one_to_one_syntenic_anchor	block_000152
LXYU024460.t1	BLU007271.t1	0.3305	0.671	0.3288	0.7126	0.49254843517138597	0.461408925063149	one_to_one_syntenic_anchor	block_000152
LXYU025049.t1	BLU007822.t1	0.0	0.0024	-0.0	0.0036	0.0	-0.0	one_to_one_syntenic_anchor	block_000152
LXYU025249.t1	BLU008008.t1	0.0297	0.0638	0.0301	0.0615	0.4655172413793104	0.48943089430894304	one_to_one_syntenic_anchor	block_000152
LXYU025513.t1	BLU008270.t1	0.0038	0.006	0.0036	0.0071	0.6333333333333333	0.5070422535211268	one_to_one_syntenic_anchor	block_000152
LXYU025645.t1	BLU008394.t1	0.0174	0.0138	0.0167	0.016	1.2608695652173911	1.04375	one_to_one_syntenic_anchor	block_000207
LXYU025763.t1	BLU008516.t1	0.0	0.0024	-0.0	0.0036	0.0	-0.0	one_to_one_syntenic_anchor	block_000207
LXYU026268.t1	BLU009074.t1	0.0066	0.0188	0.0063	0.0218	0.35106382978723405	0.2889908256880734	one_to_one_syntenic_anchor	block_000206
LXYU026445.t1	BLU009244.t1	0.1331	0.1564	0.1258	0.1889	0.8510230179028132	0.6659608258337744	one_to_one_syntenic_anchor	block_000206
LXYU026592.t1	BLU009505.t1	0.0129	0.0467	0.0133	0.0425	0.2762312633832977	0.3129411764705882	one_to_one_syntenic_anchor	block_000208
LXYU026842.t1	BLU009818.t1	0.0268	0.037	0.0258	0.0426	0.7243243243243244	0.6056338028169014	one_to_one_syntenic_anchor	block_000205
LXYU026939.t1	BLU009914.t1	0.0	0.0076	-0.0	0.0072	0.0	-0.0	one_to_one_syntenic_anchor	block_000205
LXYU027205.t1	BLU010163.t1	0.0911	0.1417	0.0859	0.1784	0.642907551164432	0.4815022421524664	one_to_one_syntenic_anchor	block_000205
LXYU027353.t1	BLU010418.t1	0.0103	0.0223	0.01	0.0254	0.4618834080717489	0.3937007874015748	one_to_one_syntenic_anchor	block_000253
LXYU027639.t1	BLU010682.t1	0.0074	0.0088	0.0075	0.0086	0.8409090909090909	0.872093023255814	one_to_one_syntenic_anchor	block_000248
LXYU027775.t1	BLU010841.t1	0.0185	0.0292	0.0177	0.0337	0.6335616438356164	0.5252225519287834	one_to_one_syntenic_anchor	block_000248
LXYU028485.t1	BLU011602.t1	0.3904	0.4379	0.4045	0.407	0.8915277460607445	0.993857493857494	one_to_one_syntenic_anchor	block_000249
LXYU000241.t1	BLU016553.t1	0.3497	0.6736	0.3539	0.6763	0.5191508313539193	0.5232884814431465	one_to_one_syntenic_anchor	block_000351
LXYU000673.t1	BLU010315.t1	0.05	0.0726	0.0515	0.0671	0.6887052341597797	0.7675111773472428	one_to_one_syntenic_anchor	block_000217
LXYU000812.t1	BLU020416.t1	0.0	0.0025	-0.0	0.0021	0.0	-0.0	one_to_one_syntenic_anchor	block_000467
LXYU001120.t1	BLU009450.t1	0.0159	0.017	0.0155	0.0182	0.9352941176470588	0.8516483516483516	one_to_one_syntenic_anchor	block_000173
LXYU003074.t1	BLU020407.t1	0.0046	0.0147	0.005	0.0121	0.3129251700680272	0.4132231404958678	one_to_one_syntenic_anchor	block_000477
LXYU003283.t1	BLU016639.t1	0.0364	0.0851	0.0384	0.0743	0.427732079905993	0.5168236877523552	one_to_one_syntenic_anchor	block_000364
LXYU003392.t1	BLU016466.t1	0.0019	0.0081	0.0021	0.0067	0.23456790123456792	0.3134328358208955	one_to_one_syntenic_anchor	block_000361
LXYU003497.t1	BLU016677.t1	0.1818	0.2148	0.1676	0.2893	0.8463687150837989	0.5793294158313169	one_to_one_syntenic_anchor	block_000362
LXYU003620.t1	BLU016777.t1	0.0	0.0091	-0.0	0.0072	0.0	-0.0	one_to_one_syntenic_anchor	block_000369
LXYU003762.t1	BLU000198.t1	0.025	0.0397	0.0251	0.0394	0.6297229219143577	0.6370558375634519	one_to_one_syntenic_anchor	block_000012
LXYU003887.t1	BLU000043.t1	0.0064	0.0166	0.0057	0.0239	0.3855421686746988	0.23849372384937237	one_to_one_syntenic_anchor	block_000012
LXYU004041.t1	BLU000353.t1	0.0	0.0099	-0.0	0.0085	0.0	-0.0	one_to_one_syntenic_anchor	block_000004
LXYU004230.t1	BLU000540.t1	0.0028	0.0049	0.0027	0.0061	0.5714285714285714	0.4426229508196721	one_to_one_syntenic_anchor	block_000004
LXYU005124.t1	BLU001576.t1	0.0119	0.02	0.0113	0.0247	0.5950000000000001	0.4574898785425101	one_to_one_syntenic_anchor	block_000003
LXYU005556.t1	BLU002054.t1	0.068	0.1293	0.0703	0.1169	0.525908739365816	0.6013686911890505	one_to_one_syntenic_anchor	block_000003
LXYU005861.t1	BLU012145.t1	0.0279	0.0601	0.0283	0.0582	0.4642262895174709	0.486254295532646	one_to_one_syntenic_anchor	block_000262
LXYU006038.t1	BLU012299.t1	0.7977	1.472	0.8165	1.5559	0.5419157608695652	0.5247766565974676	one_to_one_syntenic_anchor	block_000262
LXYU006190.t1	BLU012477.t1	0.2326	0.3454	0.2149	0.4778	0.6734221192819919	0.4497697781498535	one_to_one_syntenic_anchor	block_000262
LXYU006342.t1	BLU012659.t1	0.0826	0.1714	0.082	0.1779	0.4819136522753793	0.4609331084879146	one_to_one_syntenic_anchor	block_000262
LXYU006928.t1	BLU013388.t1	0.2097	0.4293	0.2094	0.4541	0.4884696016771488	0.46113190927108566	one_to_one_syntenic_anchor	block_000262
LXYU007075.t1	BLU013516.t1	0.0012	0.0075	0.0013	0.0067	0.16	0.19402985074626863	one_to_one_syntenic_anchor	block_000262
LXYU007177.t1	BLU013615.t1	0.0215	0.0258	0.0208	0.0291	0.8333333333333333	0.7147766323024054	one_to_one_syntenic_anchor	block_000262
LXYU007314.t1	BLU013764.t1	0.1219	0.1899	0.1091	0.2943	0.6419167983149026	0.37071015970098536	one_to_one_syntenic_anchor	block_000262
LXYU007807.t1	BLU014409.t1	0.0164	0.0527	0.0163	0.0536	0.3111954459203036	0.30410447761194026	one_to_one_syntenic_anchor	block_000316
LXYU008397.t1	BLU014947.t1	0.1438	0.3102	0.1539	0.2499	0.4635718891038041	0.6158463385354142	one_to_one_syntenic_anchor	block_000316
LXYU008743.t1	BLU015287.t1	0.0	0.003	-0.0	0.0038	0.0	-0.0	one_to_one_syntenic_anchor	block_000316
LXYU008900.t1	BLU015478.t1	0.2727	0.5335	0.2748	0.5483	0.5111527647610122	0.5011854824001458	one_to_one_syntenic_anchor	block_000316
LXYU009025.t1	BLU015670.t1	0.1004	0.1779	0.0966	0.2101	0.5643620011242271	0.4597810566396954	one_to_one_syntenic_anchor	block_000316
LXYU009197.t1	BLU015842.t1	0.0	0.0223	-0.0	0.0217	0.0	-0.0	one_to_one_syntenic_anchor	block_000316
LXYU009356.t1	BLU016037.t1	0.5564	0.8191	0.5613	0.8739	0.6792821389329752	0.6422931685547546	one_to_one_syntenic_anchor	block_000316
LXYU009864.t1	BLU016991.t1	0.0565	0.0796	0.0581	0.0737	0.7097989949748743	0.7883310719131614	one_to_one_syntenic_anchor	block_000385
LXYU010562.t1	BLU018060.t1	0.0031	0.0035	0.0032	0.0032	0.8857142857142857	1.0	one_to_one_syntenic_anchor	block_000395
LXYU010717.t1	BLU018097.t1	0.0119	0.0164	0.0127	0.0132	0.725609756097561	0.962121212121212	one_to_one_syntenic_anchor	block_000439
LXYU010858.t1	BLU018239.t1	0.0023	0.006	0.0023	0.0055	0.3833333333333333	0.4181818181818182	one_to_one_syntenic_anchor	block_000439
LXYU011009.t1	BLU018397.t1	0.0008	0.0026	0.0009	0.002	0.3076923076923077	0.44999999999999996	one_to_one_syntenic_anchor	block_000439
LXYU011274.t1	BLU018661.t1	0.1212	0.2225	0.1173	0.2632	0.5447191011235956	0.44566869300911854	one_to_one_syntenic_anchor	block_000439
LXYU011455.t1	BLU018814.t1	0.05	0.088	0.0478	0.104	0.5681818181818182	0.45961538461538465	one_to_one_syntenic_anchor	block_000439
LXYU011822.t1	BLU019223.t1	0.0806	0.1197	0.0715	0.1969	0.6733500417710945	0.36312849162011174	one_to_one_syntenic_anchor	block_000440
LXYU012222.t1	BLU019689.t1	0.0037	0.0418	0.004	0.0333	0.08851674641148326	0.1201201201201201	one_to_one_syntenic_anchor	block_000440
LXYU012414.t1	BLU019978.t1	0.0144	0.012	0.0143	0.0123	1.2	1.1626016260162602	one_to_one_syntenic_anchor	block_000444
LXYU012612.t1	BLU020542.t1	0.198	0.1965	0.198	0.2	1.0076335877862594	0.99	one_to_one_syntenic_anchor	block_000482
LXYU013139.t1	BLU021159.t1	0.0	0.0088	-0.0	0.0068	0.0	-0.0	one_to_one_syntenic_anchor	block_000486
LXYU013340.t1	BLU021309.t1	0.219	0.2733	0.214	0.2989	0.8013172338090011	0.7159585145533623	one_to_one_syntenic_anchor	block_000483
LXYU013490.t1	BLU021539.t1	0.0008	0.0055	0.0009	0.0047	0.14545454545454548	0.19148936170212766	one_to_one_syntenic_anchor	block_000505
LXYU013624.t1	BLU021699.t1	0.0016	0.0108	0.0018	0.0088	0.14814814814814814	0.20454545454545453	one_to_one_syntenic_anchor	block_000484
LXYU013752.t1	BLU021823.t1	0.0025	0.0118	0.0027	0.0097	0.21186440677966104	0.27835051546391754	one_to_one_syntenic_anchor	block_000484
LXYU013899.t1	BLU020372.t1	0.102	0.1347	0.102	0.1362	0.7572383073496659	0.748898678414097	one_to_one_syntenic_anchor	block_000509
LXYU014171.t1	BLU022143.t1	0.0249	0.0341	0.0243	0.037	0.7302052785923754	0.6567567567567567	one_to_one_syntenic_anchor	block_000554
LXYU014475.t1	BLU022450.t1	0.1186	0.2841	0.1222	0.2681	0.4174586413234776	0.4558000745990302	one_to_one_syntenic_anchor	block_000554
LXYU014623.t1	BLU022609.t1	0.0179	0.0226	0.0171	0.0265	0.7920353982300885	0.6452830188679246	one_to_one_syntenic_anchor	block_000554
LXYU015484.t1	BLU023470.t1	0.0	0.0245	-0.0	0.0243	0.0	-0.0	one_to_one_syntenic_anchor	block_000554
LXYU015636.t1	BLU023671.t1	0.0139	0.0243	0.013	0.0312	0.5720164609053497	0.4166666666666667	one_to_one_syntenic_anchor	block_000554
LXYU015772.t1	BLU023800.t1	0.0147	0.1069	0.0137	0.1462	0.13751169317118803	0.09370725034199727	one_to_one_syntenic_anchor	block_000554
LXYU016058.t1	BLU024080.t1	0.0027	0.0087	0.0027	0.0086	0.31034482758620696	0.313953488372093	one_to_one_syntenic_anchor	block_000603
LXYU016309.t1	BLU024284.t1	0.0009	0.0311	0.0007	0.0599	0.028938906752411574	0.011686143572621035	one_to_one_syntenic_anchor	block_000603
LXYU016447.t1	BLU024418.t1	0.0009	0.0282	0.001	0.0235	0.031914893617021274	0.0425531914893617	one_to_one_syntenic_anchor	block_000603
LXYU016594.t1	BLU024573.t1	0.0084	0.0131	0.0089	0.0116	0.6412213740458015	0.7672413793103449	one_to_one_syntenic_anchor	block_000603
LXYU016753.t1	BLU024800.t1	0.0091	0.0323	0.0086	0.0389	0.28173374613003094	0.22107969151670953	one_to_one_syntenic_anchor	block_000608
LXYU017108.t1	BLU025200.t1	0.8289	1.3551	0.846	2.0153	0.611689174230684	0.41978861707934306	one_to_one_syntenic_anchor	block_000602
LXYU017271.t1	BLU025376.t1	0.0107	0.026	0.0099	0.0343	0.4115384615384615	0.2886297376093295	one_to_one_syntenic_anchor	block_000602
LXYU017534.t1	BLU025710.t1	0.2185	0.4127	0.1941	1.1356	0.5294402713835716	0.1709228601620289	one_to_one_syntenic_anchor	block_000601
LXYU017663.t1	BLU025840.t1	0.2213	0.3338	0.2247	0.3267	0.6629718394248053	0.6877869605142333	one_to_one_syntenic_anchor	block_000601
LXYU017817.t1	BLU026013.t1	0.2266	0.4446	0.2223	0.5477	0.5096716149347729	0.40587913091108274	one_to_one_syntenic_anchor	block_000601
LXYU017958.t1	BLU026155.t1	0.005	0.0255	0.0053	0.0221	0.19607843137254904	0.23981900452488686	one_to_one_syntenic_anchor	block_000601
LXYU018142.t1	BLU027989.t1	0.0233	0.0395	0.0236	0.0381	0.589873417721519	0.6194225721784776	one_to_one_syntenic_anchor	block_000664
LXYU018377.t1	BLU028247.t1	0.0546	0.1245	0.052	0.1502	0.4385542168674699	0.34620505992010653	one_to_one_syntenic_anchor	block_000677
LXYU018576.t1	BLU028476.t1	0.0366	0.0805	0.0372	0.0765	0.4546583850931677	0.48627450980392156	one_to_one_syntenic_anchor	block_000686
LXYU018905.t1	BLU026568.t1	0.001	0.0031	0.001	0.0032	0.3225806451612903	0.3125	one_to_one_syntenic_anchor	block_000642
LXYU019021.t1	BLU026702.t1	0.0441	0.0753	0.0424	0.0875	0.5856573705179282	0.4845714285714286	one_to_one_syntenic_anchor	block_000639
LXYU019469.t1	BLU027171.t1	0.0	0.0278	-0.0	0.0265	0.0	-0.0	one_to_one_syntenic_anchor	block_000636
LXYU019618.t1	BLU027318.t1	0.0	0.003	-0.0	0.0024	0.0	-0.0	one_to_one_syntenic_anchor	block_000636
LXYU019830.t1	BLU002245.t1	0.0007	0.0012	0.0007	0.0012	0.5833333333333334	0.5833333333333334	one_to_one_syntenic_anchor	block_000070
LXYU019955.t1	BLU002362.t1	0.0017	0.0047	0.0018	0.004	0.36170212765957444	0.44999999999999996	one_to_one_syntenic_anchor	block_000070
LXYU020065.t1	BLU002464.t1	0.0217	0.0291	0.0232	0.0245	0.7457044673539519	0.946938775510204	one_to_one_syntenic_anchor	block_000070
LXYU020195.t1	BLU002591.t1	0.0051	0.0107	0.0048	0.0135	0.47663551401869164	0.3555555555555555	one_to_one_syntenic_anchor	block_000072
LXYU020403.t1	BLU002791.t1	0.0033	0.0027	0.0035	0.0022	1.222222222222222	1.5909090909090908	one_to_one_syntenic_anchor	block_000070
LXYU020698.t1	BLU003154.t1	0.0	0.003	-0.0	0.0024	0.0	-0.0	one_to_one_syntenic_anchor	block_000069
LXYU020827.t1	BLU003292.t1	0.0	0.0023	-0.0	0.0018	0.0	-0.0	one_to_one_syntenic_anchor	block_000069
LXYU021237.t1	BLU003740.t1	0.0208	0.0404	0.0185	0.0614	0.5148514851485149	0.3013029315960912	one_to_one_syntenic_anchor	block_000069
LXYU021390.t1	BLU003865.t1	0.0039	0.0168	0.0041	0.0146	0.23214285714285715	0.2808219178082192	one_to_one_syntenic_anchor	block_000069
LXYU021750.t1	BLU004211.t1	0.1098	0.122	0.1013	0.1644	0.9	0.6161800486618005	one_to_one_syntenic_anchor	block_000069
LXYU021990.t1	BLU004409.t1	0.0027	0.0317	0.0026	0.0379	0.08517350157728708	0.06860158311345646	one_to_one_syntenic_anchor	block_000098
LXYU022200.t1	BLU004599.t1	0.5041	0.8656	0.5069	0.9414	0.5823706099815157	0.5384533673252603	one_to_one_syntenic_anchor	block_000098
LXYU022435.t1	BLU004870.t1	0.1051	0.1021	0.1033	0.1098	1.0293829578844271	0.9408014571948999	one_to_one_syntenic_anchor	block_000098
LXYU022556.t1	BLU005000.t1	0.0088	0.0071	0.0092	0.0062	1.2394366197183098	1.4838709677419355	one_to_one_syntenic_anchor	block_000098
LXYU022718.t1	BLU005192.t1	0.0013	0.0091	0.0014	0.0078	0.14285714285714285	0.1794871794871795	one_to_one_syntenic_anchor	block_000098
LXYU022868.t1	BLU005350.t1	0.0014	0.0022	0.0015	0.002	0.6363636363636364	0.75	one_to_one_syntenic_anchor	block_000098
LXYU023041.t1	BLU005626.t1	0.0164	0.0299	0.0152	0.0428	0.548494983277592	0.3551401869158879	one_to_one_syntenic_anchor	block_000103
LXYU023224.t1	BLU005824.t1	0.0352	0.0566	0.0333	0.071	0.6219081272084807	0.46901408450704235	one_to_one_syntenic_anchor	block_000112
LXYU023378.t1	BLU005983.t1	0.0209	0.0158	0.0208	0.0161	1.322784810126582	1.2919254658385093	one_to_one_syntenic_anchor	block_000099
LXYU023537.t1	BLU006170.t1	0.6549	1.3778	0.6576	1.9083	0.47532297866163453	0.34459990567520826	one_to_one_syntenic_anchor	block_000099
LXYU023820.t1	BLU006527.t1	0.0227	0.0303	0.0233	0.0283	0.7491749174917492	0.8233215547703181	one_to_one_syntenic_anchor	block_000153
LXYU024111.t1	BLU006827.t1	0.0041	0.0026	0.0035	0.0051	1.576923076923077	0.6862745098039216	one_to_one_syntenic_anchor	block_000152
LXYU024461.t1	BLU007273.t1	0.0051	0.007	0.0051	0.007	0.7285714285714286	0.7285714285714286	one_to_one_syntenic_anchor	block_000152
LXYU024579.t1	BLU007383.t1	0.0	0.0052	-0.0	0.0042	0.0	-0.0	one_to_one_syntenic_anchor	block_000152
LXYU024886.t1	BLU007669.t1	0.0153	0.0353	0.0165	0.0287	0.43342776203966005	0.5749128919860628	one_to_one_syntenic_anchor	block_000152
LXYU025250.t1	BLU008009.t1	0.0602	0.1001	0.0575	0.12	0.6013986013986014	0.4791666666666667	one_to_one_syntenic_anchor	block_000152
LXYU025356.t1	BLU008120.t1	0.002	0.0022	0.0022	0.0017	0.9090909090909091	1.2941176470588236	one_to_one_syntenic_anchor	block_000152
LXYU025517.t1	BLU008274.t1	0.0	0.0056	-0.0	0.0045	0.0	-0.0	one_to_one_syntenic_anchor	block_000152
LXYU025764.t1	BLU008519.t1	0.0029	0.0131	0.0029	0.0133	0.2213740458015267	0.21804511278195488	one_to_one_syntenic_anchor	block_000207
LXYU025903.t1	BLU008641.t1	0.0589	0.0854	0.0557	0.1077	0.689695550351288	0.5171773444753945	one_to_one_syntenic_anchor	block_000207
LXYU026270.t1	BLU009076.t1	0.0279	0.0322	0.0271	0.0359	0.8664596273291926	0.7548746518105849	one_to_one_syntenic_anchor	block_000206
LXYU026739.t1	BLU009711.t1	0.1368	0.3269	0.1429	0.2901	0.4184765983481187	0.4925887624956911	one_to_one_syntenic_anchor	block_000205
LXYU026844.t1	BLU009820.t1	0.007	0.0223	0.0067	0.0261	0.31390134529147984	0.2567049808429119	one_to_one_syntenic_anchor	block_000205
LXYU027206.t1	BLU010164.t1	0.0054	0.0117	0.0053	0.0123	0.46153846153846156	0.43089430894308944	one_to_one_syntenic_anchor	block_000205
LXYU027354.t1	BLU010417.t1	0.0353	0.0263	0.0303	0.0501	1.3422053231939162	0.6047904191616766	one_to_one_syntenic_anchor	block_000253
LXYU027500.t1	BLU010535.t1	0.0016	0.0096	0.0017	0.008	0.16666666666666669	0.2125	one_to_one_syntenic_anchor	block_000248
LXYU027777.t1	BLU010842.t1	0.3096	0.4007	0.2929	0.571	0.7726478662340903	0.5129597197898424	one_to_one_syntenic_anchor	block_000248
LXYU028197.t1	BLU011292.t1	0.1369	0.1998	0.1312	0.2364	0.6851851851851851	0.5549915397631134	one_to_one_syntenic_anchor	block_000250
LXYU028327.t1	BLU011413.t1	0.0	0.005	-0.0	0.0069	0.0	-0.0	one_to_one_syntenic_anchor	block_000250
LXYU028487.t1	BLU011604.t1	0.0052	0.006	0.0049	0.0072	0.8666666666666666	0.6805555555555556	one_to_one_syntenic_anchor	block_000249
LXYU028790.t1	BLU011902.t1	0.2783	0.4839	0.2789	0.5003	0.5751188262037611	0.5574655206875875	one_to_one_syntenic_anchor	block_000249
LXYU000246.t1	BLU016549.t1	0.134	0.1867	0.1264	0.2407	0.7177289769683985	0.5251350228500208	one_to_one_syntenic_anchor	block_000351
LXYU000678.t1	BLU010319.t1	0.0059	0.0337	0.006	0.0318	0.17507418397626112	0.18867924528301885	one_to_one_syntenic_anchor	block_000217
LXYU000813.t1	BLU020415.t1	0.0083	0.0246	0.0079	0.028	0.33739837398373984	0.28214285714285714	one_to_one_syntenic_anchor	block_000467
LXYU001536.t1	BLU024642.t1	0.3267	0.6437	0.3234	0.7506	0.5075345657915178	0.4308553157474021	one_to_one_syntenic_anchor	block_000586
LXYU001748.t1	BLU014158.t1	0.0815	0.17	0.0717	0.3183	0.4794117647058823	0.22525918944392082	one_to_one_syntenic_anchor	block_000260
LXYU003075.t1	BLU020408.t1	0.0024	0.0234	0.0025	0.0218	0.10256410256410255	0.11467889908256881	one_to_one_syntenic_anchor	block_000477
LXYU003393.t1	BLU016468.t1	0.0045	0.0165	0.0049	0.0133	0.2727272727272727	0.3684210526315789	one_to_one_syntenic_anchor	block_000361
LXYU003498.t1	BLU016676.t1	0.0034	0.0113	0.0033	0.0129	0.3008849557522124	0.2558139534883721	one_to_one_syntenic_anchor	block_000368
LXYU003621.t1	BLU016791.t1	0.019	0.0277	0.0168	0.0486	0.6859205776173285	0.345679012345679	one_to_one_syntenic_anchor	block_000360
LXYU003763.t1	BLU000196.t1	0.1443	0.3921	0.1469	0.3717	0.3680183626625861	0.39521119182136133	one_to_one_syntenic_anchor	block_000012
LXYU003889.t1	BLU000042.t1	0.0264	0.1138	0.0256	0.1291	0.23198594024604569	0.19829589465530598	one_to_one_syntenic_anchor	block_000012
LXYU004042.t1	BLU000354.t1	0.0	0.0164	-0.0	0.013	0.0	-0.0	one_to_one_syntenic_anchor	block_000004
LXYU004231.t1	BLU000544.t1	0.0379	0.0304	0.0371	0.0327	1.2467105263157896	1.1345565749235473	one_to_one_syntenic_anchor	block_000004
LXYU004542.t1	BLU000920.t1	0.1073	0.1983	0.1096	0.1878	0.541099344427635	0.5835995740149095	one_to_one_syntenic_anchor	block_000003
LXYU004704.t1	BLU001093.t1	0.0693	0.1145	0.0636	0.1671	0.605240174672489	0.3806104129263914	one_to_one_syntenic_anchor	block_000003
LXYU004986.t1	BLU001423.t1	0.0701	0.0754	0.0615	0.1312	0.9297082228116711	0.46874999999999994	one_to_one_syntenic_anchor	block_000003
LXYU005126.t1	BLU001579.t1	0.0251	0.0402	0.0259	0.037	0.6243781094527363	0.7000000000000001	one_to_one_syntenic_anchor	block_000003
LXYU005557.t1	BLU002055.t1	0.0035	0.0034	0.0036	0.0032	1.0294117647058825	1.125	one_to_one_syntenic_anchor	block_000003
LXYU005862.t1	BLU012147.t1	0.0812	0.1039	0.0845	0.0936	0.7815206929740134	0.9027777777777778	one_to_one_syntenic_anchor	block_000262
LXYU006042.t1	BLU012302.t1	0.0	0.0255	-0.0	0.0241	0.0	-0.0	one_to_one_syntenic_anchor	block_000262
LXYU006194.t1	BLU012479.t1	0.0071	0.0217	0.0062	0.0378	0.3271889400921659	0.164021164021164	one_to_one_syntenic_anchor	block_000262
LXYU006351.t1	BLU012661.t1	0.0556	0.0987	0.0497	0.1583	0.563323201621074	0.31396083385976	one_to_one_syntenic_anchor	block_000262
LXYU006494.t1	BLU012847.t1	0.1155	0.2153	0.1046	0.4435	0.536460752438458	0.23585118376550168	one_to_one_syntenic_anchor	block_000262
LXYU006764.t1	BLU013180.t1	0.1279	0.3831	0.1314	0.3603	0.3338553902375359	0.36469608659450453	one_to_one_syntenic_anchor	block_000262
LXYU006929.t1	BLU013394.t1	0.0	0.005	-0.0	0.0058	0.0	-0.0	one_to_one_syntenic_anchor	block_000262
LXYU007076.t1	BLU013517.t1	0.076	0.1413	0.0742	0.1568	0.537862703467799	0.47321428571428575	one_to_one_syntenic_anchor	block_000262
LXYU007178.t1	BLU013616.t1	0.0	0.0033	-0.0	0.0028	0.0	-0.0	one_to_one_syntenic_anchor	block_000262
LXYU007315.t1	BLU013765.t1	0.0	0.0014	-0.0	0.0012	0.0	-0.0	one_to_one_syntenic_anchor	block_000262
LXYU007808.t1	BLU014410.t1	0.1123	0.2095	0.1167	0.1863	0.5360381861575179	0.6264090177133655	one_to_one_syntenic_anchor	block_000316
LXYU008398.t1	BLU014948.t1	0.0	0.0063	-0.0	0.0053	0.0	-0.0	one_to_one_syntenic_anchor	block_000316
LXYU008530.t1	BLU015102.t1	0.0325	0.0346	0.0324	0.0353	0.939306358381503	0.9178470254957507	one_to_one_syntenic_anchor	block_000316
LXYU008902.t1	BLU015479.t1	0.0513	0.1675	0.0498	0.1958	0.3062686567164179	0.254341164453524	one_to_one_syntenic_anchor	block_000316
LXYU009026.t1	BLU015674.t1	0.0019	0.0025	0.0021	0.0018	0.76	1.1666666666666665	one_to_one_syntenic_anchor	block_000316
LXYU009199.t1	BLU015845.t1	0.0018	0.0064	0.002	0.005	0.28125	0.4	one_to_one_syntenic_anchor	block_000316
LXYU009357.t1	BLU016038.t1	0.1163	0.2415	0.116	0.2465	0.48157349896480334	0.4705882352941177	one_to_one_syntenic_anchor	block_000316
LXYU009476.t1	BLU016143.t1	0.0024	0.0544	0.0022	0.0843	0.044117647058823525	0.026097271648873075	one_to_one_syntenic_anchor	block_000316
LXYU009664.t1	BLU017220.t1	0.122	0.1776	0.1134	0.2367	0.6869369369369369	0.47908745247148293	one_to_one_syntenic_anchor	block_000384
LXYU009865.t1	BLU016993.t1	0.0	0.0099	-0.0	0.0206	0.0	-0.0	one_to_one_syntenic_anchor	block_000385
LXYU010127.t1	BLU017513.t1	0.0022	0.0042	0.0023	0.0034	0.5238095238095238	0.6764705882352942	one_to_one_syntenic_anchor	block_000382
LXYU010718.t1	BLU018102.t1	0.002	0.0122	0.002	0.0128	0.16393442622950818	0.15625	one_to_one_syntenic_anchor	block_000439
LXYU010860.t1	BLU018241.t1	0.0271	0.0365	0.0279	0.0337	0.7424657534246576	0.827893175074184	one_to_one_syntenic_anchor	block_000439
LXYU011011.t1	BLU018399.t1	0.0011	0.0035	0.0012	0.0028	0.3142857142857143	0.42857142857142855	one_to_one_syntenic_anchor	block_000439
LXYU011457.t1	BLU018815.t1	0.0099	0.0148	0.0101	0.014	0.668918918918919	0.7214285714285714	one_to_one_syntenic_anchor	block_000439
LXYU011577.t1	BLU018938.t1	0.0779	0.0951	0.0791	0.0913	0.8191377497371187	0.8663745892661555	one_to_one_syntenic_anchor	block_000439
LXYU011823.t1	BLU019224.t1	0.1417	0.2088	0.1376	0.2315	0.6786398467432949	0.5943844492440604	one_to_one_syntenic_anchor	block_000440
LXYU012107.t1	BLU019575.t1	0.0	0.0056	-0.0	0.0049	0.0	-0.0	one_to_one_syntenic_anchor	block_000440
LXYU012235.t1	BLU019700.t1	0.2098	0.3841	0.2094	0.3926	0.5462119239781307	0.5333672949566989	one_to_one_syntenic_anchor	block_000440
LXYU012415.t1	BLU019976.t1	0.0431	0.0699	0.0421	0.0763	0.6165951359084406	0.5517693315858453	one_to_one_syntenic_anchor	block_000444
LXYU012613.t1	BLU020543.t1	0.3546	0.6052	0.3294	0.9065	0.5859220092531395	0.3633756205184777	one_to_one_syntenic_anchor	block_000482
LXYU012738.t1	BLU020668.t1	0.0114	0.0104	0.0111	0.0115	1.0961538461538463	0.9652173913043479	one_to_one_syntenic_anchor	block_000482
LXYU012961.t1	BLU020939.t1	0.0007	0.007	0.0007	0.0084	0.09999999999999999	0.08333333333333334	one_to_one_syntenic_anchor	block_000483
LXYU013140.t1	BLU021158.t1	0.2847	0.4757	0.2686	0.7359	0.5984864410342653	0.3649952439190107	one_to_one_syntenic_anchor	block_000497
LXYU013341.t1	BLU021313.t1	0.0272	0.0589	0.0265	0.0647	0.4617996604414261	0.40958268933539416	one_to_one_syntenic_anchor	block_000483
LXYU013493.t1	BLU021532.t1	0.0509	0.0808	0.0486	0.0985	0.629950495049505	0.49340101522842633	one_to_one_syntenic_anchor	block_000505
LXYU013625.t1	BLU021700.t1	0.0063	0.0195	0.0069	0.0155	0.3230769230769231	0.4451612903225806	one_to_one_syntenic_anchor	block_000484
LXYU014483.t1	BLU022454.t1	0.0352	0.0383	0.0354	0.0376	0.9190600522193212	0.9414893617021276	one_to_one_syntenic_anchor	block_000554
LXYU014625.t1	BLU022611.t1	0.0	0.004	-0.0	0.0036	0.0	-0.0	one_to_one_syntenic_anchor	block_000554
LXYU014803.t1	BLU022820.t1	0.0334	0.0351	0.0324	0.0387	0.9515669515669516	0.8372093023255814	one_to_one_syntenic_anchor	block_000554
LXYU014964.t1	BLU022979.t1	0.0374	0.0738	0.0376	0.0736	0.5067750677506775	0.5108695652173914	one_to_one_syntenic_anchor	block_000554
LXYU015335.t1	BLU023321.t1	0.0026	0.0132	0.0027	0.0113	0.19696969696969696	0.23893805309734517	one_to_one_syntenic_anchor	block_000554
LXYU015485.t1	BLU023471.t1	0.0757	0.1394	0.0761	0.1378	0.5430416068866571	0.5522496371552975	one_to_one_syntenic_anchor	block_000554
LXYU015640.t1	BLU023672.t1	0.0	0.026	-0.0	0.0615	0.0	-0.0	one_to_one_syntenic_anchor	block_000554
LXYU015913.t1	BLU023922.t1	0.2086	0.2629	0.2024	0.3038	0.7934575884366679	0.6662277814351547	one_to_one_syntenic_anchor	block_000554
LXYU016059.t1	BLU024083.t1	0.0085	0.0137	0.0076	0.021	0.6204379562043796	0.3619047619047619	one_to_one_syntenic_anchor	block_000603
LXYU016313.t1	BLU024286.t1	0.001	0.0032	0.0011	0.0027	0.3125	0.4074074074074074	one_to_one_syntenic_anchor	block_000603
LXYU016599.t1	BLU024576.t1	0.0	0.0062	-0.0	0.0112	0.0	-0.0	one_to_one_syntenic_anchor	block_000603
LXYU017109.t1	BLU025203.t1	0.0066	0.0115	0.0062	0.0147	0.5739130434782609	0.4217687074829932	one_to_one_syntenic_anchor	block_000602
LXYU017274.t1	BLU025379.t1	0.0017	0.0142	0.0019	0.011	0.11971830985915492	0.17272727272727273	one_to_one_syntenic_anchor	block_000602
LXYU017404.t1	BLU025556.t1	0.0134	0.0008	0.0131	0.0008	16.75	16.375	one_to_one_syntenic_anchor	block_000601
LXYU017543.t1	BLU025713.t1	0.0	0.0105	-0.0	0.0174	0.0	-0.0	one_to_one_syntenic_anchor	block_000601
LXYU017824.t1	BLU026020.t1	0.0016	0.0214	0.0017	0.0176	0.07476635514018692	0.09659090909090907	one_to_one_syntenic_anchor	block_000601
LXYU017961.t1	BLU026159.t1	0.0037	0.0185	0.0041	0.0146	0.2	0.2808219178082192	one_to_one_syntenic_anchor	block_000601
LXYU018143.t1	BLU027990.t1	0.4481	0.8041	0.4576	0.9126	0.5572689963934834	0.5014245014245015	one_to_one_syntenic_anchor	block_000664
LXYU018390.t1	BLU027890.t1	0.0066	0.0178	0.0056	0.0369	0.3707865168539326	0.15176151761517614	one_to_one_syntenic_anchor	block_000661
LXYU018579.t1	BLU028477.t1	0.0088	0.0383	0.0087	0.0396	0.2297650130548303	0.21969696969696967	one_to_one_syntenic_anchor	block_000686
LXYU018771.t1	BLU026369.t1	0.0188	0.0371	0.0195	0.033	0.5067385444743935	0.5909090909090908	one_to_one_syntenic_anchor	block_000637
LXYU018906.t1	BLU026564.t1	0.1116	0.184	0.1124	0.1809	0.6065217391304348	0.6213377556661138	one_to_one_syntenic_anchor	block_000642
LXYU019022.t1	BLU026752.t1	0.0071	0.0076	0.0067	0.0093	0.9342105263157895	0.7204301075268819	one_to_one_syntenic_anchor	block_000641
LXYU019298.t1	BLU027008.t1	0.0009	0.0053	0.0008	0.0083	0.16981132075471697	0.0963855421686747	one_to_one_syntenic_anchor	block_000636
LXYU019470.t1	BLU027173.t1	0.0132	0.0338	0.0116	0.057	0.3905325443786983	0.20350877192982453	one_to_one_syntenic_anchor	block_000636
LXYU019620.t1	BLU027319.t1	0.0	0.0023	-0.0	0.0042	0.0	-0.0	one_to_one_syntenic_anchor	block_000636
LXYU020066.t1	BLU002465.t1	0.0057	0.0078	0.0058	0.0075	0.7307692307692308	0.7733333333333333	one_to_one_syntenic_anchor	block_000070
LXYU020405.t1	BLU002798.t1	0.0012	0.0079	0.0012	0.0066	0.15189873417721517	0.1818181818181818	one_to_one_syntenic_anchor	block_000070
LXYU020578.t1	BLU003027.t1	0.0043	0.0075	0.0045	0.0065	0.5733333333333334	0.6923076923076923	one_to_one_syntenic_anchor	block_000069
LXYU020925.t1	BLU003396.t1	0.3216	0.515	0.2907	0.9434	0.6244660194174757	0.30814076743693025	one_to_one_syntenic_anchor	block_000069
LXYU021055.t1	BLU003544.t1	0.0018	0.0057	0.0018	0.0054	0.3157894736842105	0.3333333333333333	one_to_one_syntenic_anchor	block_000069
LXYU021871.t1	BLU004293.t1	0.1244	0.156	0.1289	0.143	0.7974358974358974	0.9013986013986014	one_to_one_syntenic_anchor	block_000098
LXYU021992.t1	BLU004411.t1	0.0015	0.0047	0.0016	0.0044	0.3191489361702128	0.36363636363636365	one_to_one_syntenic_anchor	block_000098
LXYU022318.t1	BLU004729.t1	0.3231	0.1505	0.295	0.2343	2.1468438538205983	1.2590695689287237	one_to_one_syntenic_anchor	block_000098
LXYU022722.t1	BLU005195.t1	0.0302	0.0397	0.0301	0.0402	0.7607052896725441	0.7487562189054726	one_to_one_syntenic_anchor	block_000098
LXYU022869.t1	BLU005351.t1	0.0158	0.0218	0.0157	0.0222	0.724770642201835	0.7072072072072071	one_to_one_syntenic_anchor	block_000098
LXYU023044.t1	BLU027573.t1	0.1669	0.2267	0.1592	0.2748	0.7362152624614027	0.579330422125182	one_to_one_syntenic_anchor	block_000649
LXYU023225.t1	BLU005837.t1	0.0291	0.0543	0.0282	0.0614	0.5359116022099447	0.4592833876221498	one_to_one_syntenic_anchor	block_000098
LXYU023379.t1	BLU005984.t1	0.1425	0.1838	0.1416	0.1882	0.7752992383025027	0.7523910733262487	one_to_one_syntenic_anchor	block_000099
LXYU023539.t1	BLU006171.t1	0.0	0.0175	-0.0	0.0155	0.0	-0.0	one_to_one_syntenic_anchor	block_000099
LXYU023823.t1	BLU006529.t1	0.0021	0.0069	0.0022	0.0066	0.3043478260869565	0.33333333333333337	one_to_one_syntenic_anchor	block_000152
LXYU024112.t1	BLU006838.t1	0.1563	0.1722	0.1493	0.2059	0.9076655052264808	0.7251092763477416	one_to_one_syntenic_anchor	block_000152
LXYU024269.t1	BLU007051.t1	0.0044	0.0042	0.0045	0.0038	1.0476190476190477	1.1842105263157894	one_to_one_syntenic_anchor	block_000152
LXYU024462.t1	BLU007274.t1	0.0019	0.0029	0.002	0.0026	0.6551724137931035	0.7692307692307693	one_to_one_syntenic_anchor	block_000152
LXYU024889.t1	BLU007672.t1	0.0014	0.0043	0.0014	0.004	0.32558139534883723	0.35	one_to_one_syntenic_anchor	block_000152
LXYU025073.t1	BLU007836.t1	0.0	0.0065	-0.0	0.0055	0.0	-0.0	one_to_one_syntenic_anchor	block_000152
LXYU025251.t1	BLU008010.t1	0.0098	0.0199	0.0099	0.0194	0.4924623115577889	0.5103092783505155	one_to_one_syntenic_anchor	block_000152
LXYU025357.t1	BLU008121.t1	0.0018	0.0068	0.002	0.0053	0.2647058823529412	0.37735849056603776	one_to_one_syntenic_anchor	block_000152
LXYU025648.t1	BLU008397.t1	0.0251	0.0287	0.0215	0.0639	0.8745644599303136	0.3364632237871674	one_to_one_syntenic_anchor	block_000207
LXYU025904.t1	BLU008643.t1	0.3851	0.6236	0.3764	0.7048	0.6175432969852469	0.5340522133938707	one_to_one_syntenic_anchor	block_000207
LXYU026073.t1	BLU009382.t1	0.1302	0.2006	0.1283	0.213	0.6490528414755733	0.6023474178403756	one_to_one_syntenic_anchor	block_000210
LXYU026448.t1	BLU009249.t1	0.5304	1.1484	0.53	1.3545	0.46185997910135834	0.39128829826504247	one_to_one_syntenic_anchor	block_000206
LXYU026596.t1	BLU009510.t1	0.0093	0.0168	0.0095	0.0162	0.5535714285714286	0.5864197530864198	one_to_one_syntenic_anchor	block_000208
LXYU026941.t1	BLU009916.t1	0.0019	0.0059	0.002	0.0048	0.3220338983050848	0.4166666666666667	one_to_one_syntenic_anchor	block_000205
LXYU027211.t1	BLU010168.t1	0.1183	0.1731	0.1162	0.1848	0.683419988445985	0.6287878787878788	one_to_one_syntenic_anchor	block_000205
LXYU027357.t1	BLU010414.t1	0.1886	0.273	0.1589	0.839	0.6908424908424907	0.1893921334922527	one_to_one_syntenic_anchor	block_000253
LXYU027642.t1	BLU021163.t1	0.4547	1.707	0.4505	2.1808	0.26637375512595196	0.20657556859867937	one_to_one_syntenic_anchor	block_000539
LXYU027931.t1	BLU011014.t1	0.0203	0.0265	0.0199	0.028	0.7660377358490565	0.7107142857142857	one_to_one_syntenic_anchor	block_000248
LXYU028060.t1	BLU011138.t1	0.0005	0.0033	0.0005	0.0027	0.15151515151515152	0.18518518518518517	one_to_one_syntenic_anchor	block_000248
LXYU028794.t1	BLU011906.t1	0.0076	0.0112	0.0076	0.0111	0.6785714285714286	0.6846846846846847	one_to_one_syntenic_anchor	block_000249
LXYU000679.t1	BLU010320.t1	0.0036	0.0335	0.0036	0.0342	0.10746268656716416	0.10526315789473684	one_to_one_syntenic_anchor	block_000217
LXYU001125.t1	BLU009455.t1	0.1713	0.2373	0.1598	0.3057	0.7218710493046776	0.5227347072293097	one_to_one_syntenic_anchor	block_000173
LXYU001346.t1	BLU009421.t1	0.0227	0.0393	0.0224	0.0415	0.5776081424936387	0.5397590361445783	one_to_one_syntenic_anchor	block_000174
LXYU001538.t1	BLU024645.t1	0.0174	0.0186	0.0178	0.0174	0.935483870967742	1.0229885057471264	one_to_one_syntenic_anchor	block_000586
LXYU001750.t1	BLU014157.t1	0.0007	0.0024	0.0007	0.0023	0.2916666666666667	0.30434782608695654	one_to_one_syntenic_anchor	block_000260
LXYU003076.t1	BLU020410.t1	0.0016	0.013	0.0017	0.0104	0.12307692307692308	0.16346153846153846	one_to_one_syntenic_anchor	block_000477
LXYU003285.t1	BLU016642.t1	0.1225	0.2021	0.1179	0.2407	0.6061355764473033	0.48982135438304947	one_to_one_syntenic_anchor	block_000364
LXYU003394.t1	BLU016469.t1	0.0022	0.0309	0.0024	0.0238	0.07119741100323625	0.10084033613445377	one_to_one_syntenic_anchor	block_000361
LXYU003499.t1	BLU016675.t1	0.0196	0.0336	0.0196	0.0336	0.5833333333333334	0.5833333333333334	one_to_one_syntenic_anchor	block_000368
LXYU003622.t1	BLU016792.t1	0.1189	0.1883	0.1181	0.1947	0.6314391927774828	0.6065742167437083	one_to_one_syntenic_anchor	block_000360
LXYU003764.t1	BLU000190.t1	0.0998	0.1996	0.0858	0.5395	0.5	0.15903614457831325	one_to_one_syntenic_anchor	block_000012
LXYU003890.t1	BLU000040.t1	0.3891	0.7739	0.368	1.0439	0.5027781367101692	0.35252418814062647	one_to_one_syntenic_anchor	block_000012
LXYU004232.t1	BLU000547.t1	0.0	0.002	-0.0	0.0015	0.0	-0.0	one_to_one_syntenic_anchor	block_000004
LXYU004387.t1	BLU000714.t1	0.0018	0.0052	0.0017	0.0065	0.34615384615384615	0.26153846153846155	one_to_one_syntenic_anchor	block_000004
LXYU004544.t1	BLU000921.t1	0.0475	0.1199	0.043	0.2182	0.39616346955796494	0.19706691109074242	one_to_one_syntenic_anchor	block_000003
LXYU005233.t1	BLU001705.t1	0.022	0.0179	0.0213	0.0203	1.229050279329609	1.0492610837438423	one_to_one_syntenic_anchor	block_000003
LXYU005392.t1	BLU001875.t1	0.3059	0.6677	0.2807	1.2979	0.45813988318106935	0.21627244009553895	one_to_one_syntenic_anchor	block_000003
LXYU005709.t1	BLU002193.t1	0.0059	0.0429	0.006	0.0398	0.13752913752913754	0.1507537688442211	one_to_one_syntenic_anchor	block_000003
LXYU005864.t1	BLU012149.t1	0.6024	0.9494	0.5957	1.0665	0.6345060037918686	0.5585560243788092	one_to_one_syntenic_anchor	block_000262
LXYU006043.t1	BLU012303.t1	0.0007	0.0046	0.0007	0.0044	0.15217391304347827	0.1590909090909091	one_to_one_syntenic_anchor	block_000262
LXYU006195.t1	BLU012482.t1	0.0818	0.1834	0.0798	0.2071	0.44601962922573607	0.38532110091743116	one_to_one_syntenic_anchor	block_000262
LXYU006609.t1	BLU012986.t1	0.0285	0.0345	0.0272	0.0401	0.8260869565217391	0.6783042394014963	one_to_one_syntenic_anchor	block_000262
LXYU006765.t1	BLU013186.t1	0.0007	0.0043	0.0007	0.0041	0.16279069767441862	0.17073170731707316	one_to_one_syntenic_anchor	block_000262
LXYU007077.t1	BLU013518.t1	0.6925	1.186	0.6883	1.5177	0.5838954468802698	0.4535151874547012	one_to_one_syntenic_anchor	block_000262
LXYU007179.t1	BLU013617.t1	0.2668	0.3526	0.2526	0.4705	0.756664775950085	0.536875664187035	one_to_one_syntenic_anchor	block_000262
LXYU007594.t1	BLU014047.t1	0.0999	0.1585	0.0936	0.218	0.6302839116719243	0.42935779816513764	one_to_one_syntenic_anchor	block_000263
LXYU007724.t1	BLU014321.t1	0.0184	0.0137	0.0193	0.0119	1.3430656934306568	1.6218487394957983	one_to_one_syntenic_anchor	block_000316
LXYU007822.t1	BLU014412.t1	0.2387	0.7306	0.253	0.6444	0.32671776621954557	0.3926132836747362	one_to_one_syntenic_anchor	block_000316
LXYU007973.t1	BLU014561.t1	0.0	0.007	-0.0	0.0061	0.0	-0.0	one_to_one_syntenic_anchor	block_000316
LXYU008224.t1	BLU014792.t1	0.0	0.0045	-0.0	0.0036	0.0	-0.0	one_to_one_syntenic_anchor	block_000316
LXYU008400.t1	BLU014950.t1	0.003	0.0137	0.0031	0.0132	0.21897810218978103	0.23484848484848483	one_to_one_syntenic_anchor	block_000316
LXYU008751.t1	BLU015295.t1	0.0	0.0084	-0.0	0.0068	0.0	-0.0	one_to_one_syntenic_anchor	block_000316
LXYU008904.t1	BLU015480.t1	0.0	0.0026	-0.0	0.0021	0.0	-0.0	one_to_one_syntenic_anchor	block_000316
LXYU009027.t1	BLU015679.t1	0.012	0.0277	0.0125	0.0247	0.43321299638989175	0.5060728744939271	one_to_one_syntenic_anchor	block_000316
LXYU009358.t1	BLU016040.t1	0.0023	0.0349	0.002	0.0657	0.0659025787965616	0.030441400304414005	one_to_one_syntenic_anchor	block_000316
LXYU009479.t1	BLU016146.t1	0.2042	0.1716	0.1995	0.1861	1.18997668997669	1.0720042987641054	one_to_one_syntenic_anchor	block_000316
LXYU009670.t1	BLU017230.t1	0.0527	0.1805	0.0499	0.2353	0.2919667590027701	0.21206969825754354	one_to_one_syntenic_anchor	block_000384
LXYU009867.t1	BLU016995.t1	0.0221	0.0111	0.0222	0.0111	1.990990990990991	2.0	one_to_one_syntenic_anchor	block_000385
LXYU010136.t1	BLU017588.t1	0.0569	0.0861	0.0558	0.0917	0.6608594657375145	0.608505997818975	one_to_one_syntenic_anchor	block_000406
LXYU010372.t1	BLU027675.t1	0.0213	0.0261	0.0214	0.0261	0.8160919540229884	0.8199233716475095	one_to_one_syntenic_anchor	block_000654
LXYU010564.t1	BLU018057.t1	0.0033	0.0078	0.0033	0.0079	0.4230769230769231	0.4177215189873417	one_to_one_syntenic_anchor	block_000395
LXYU010719.t1	BLU018103.t1	0.0765	0.1594	0.0714	0.2207	0.47992471769134254	0.32351608518350705	one_to_one_syntenic_anchor	block_000439
LXYU011012.t1	BLU018400.t1	0.0043	0.0108	0.0044	0.0107	0.39814814814814814	0.4112149532710281	one_to_one_syntenic_anchor	block_000439
LXYU011282.t1	BLU018671.t1	0.0197	0.0518	0.0202	0.0483	0.38030888030888027	0.4182194616977225	one_to_one_syntenic_anchor	block_000439
LXYU011461.t1	BLU018818.t1	0.0057	0.0091	0.0055	0.0106	0.6263736263736264	0.5188679245283019	one_to_one_syntenic_anchor	block_000439
LXYU011713.t1	BLU019118.t1	0.0324	0.0504	0.0329	0.0482	0.6428571428571428	0.6825726141078838	one_to_one_syntenic_anchor	block_000440
LXYU011968.t1	BLU019369.t1	0.1541	0.2584	0.1505	0.2899	0.5963622291021671	0.5191445325974474	one_to_one_syntenic_anchor	block_000440
LXYU012108.t1	BLU019576.t1	0.085	0.1084	0.081	0.1308	0.7841328413284133	0.6192660550458716	one_to_one_syntenic_anchor	block_000440
LXYU012237.t1	BLU019703.t1	0.0452	0.0918	0.0434	0.1104	0.49237472766884527	0.39311594202898553	one_to_one_syntenic_anchor	block_000440
LXYU012416.t1	BLU019975.t1	0.0285	0.0711	0.0287	0.0697	0.40084388185654013	0.411764705882353	one_to_one_syntenic_anchor	block_000444
LXYU012614.t1	BLU020544.t1	0.1071	0.1354	0.1104	0.1258	0.7909896602658789	0.8775834658187599	one_to_one_syntenic_anchor	block_000482
LXYU012746.t1	BLU020681.t1	0.0129	0.01	0.0127	0.0107	1.29	1.1869158878504673	one_to_one_syntenic_anchor	block_000506
LXYU012963.t1	BLU020944.t1	0.0725	0.091	0.0711	0.0988	0.7967032967032966	0.7196356275303644	one_to_one_syntenic_anchor	block_000483
LXYU013343.t1	BLU021314.t1	0.2155	0.3749	0.2084	0.4292	0.5748199519871966	0.4855545200372786	one_to_one_syntenic_anchor	block_000483
LXYU013626.t1	BLU021702.t1	0.1543	0.2288	0.1532	0.2427	0.6743881118881119	0.631231973629996	one_to_one_syntenic_anchor	block_000484
LXYU013755.t1	BLU021826.t1	0.0011	0.0137	0.001	0.0146	0.08029197080291971	0.0684931506849315	one_to_one_syntenic_anchor	block_000484
LXYU014057.t1	BLU021999.t1	0.0	0.0027	-0.0	0.0026	0.0	-0.0	one_to_one_syntenic_anchor	block_000554
LXYU014331.t1	BLU022276.t1	0.0046	0.0076	0.0047	0.0069	0.6052631578947368	0.6811594202898551	one_to_one_syntenic_anchor	block_000554
LXYU014485.t1	BLU022456.t1	0.0	0.0127	-0.0	0.0117	0.0	-0.0	one_to_one_syntenic_anchor	block_000554
LXYU014806.t1	BLU022823.t1	0.0165	0.03	0.0162	0.0326	0.55	0.49693251533742333	one_to_one_syntenic_anchor	block_000554
LXYU014966.t1	BLU022981.t1	0.077	0.0674	0.074	0.0799	1.142433234421365	0.9261576971214017	one_to_one_syntenic_anchor	block_000554
LXYU015338.t1	BLU023322.t1	0.0012	0.0176	0.0012	0.0165	0.06818181818181818	0.07272727272727272	one_to_one_syntenic_anchor	block_000554
LXYU015487.t1	BLU023473.t1	0.0303	0.0328	0.0315	0.0295	0.923780487804878	1.0677966101694916	one_to_one_syntenic_anchor	block_000554
LXYU015641.t1	BLU023674.t1	0.0	0.0271	-0.0	0.0262	0.0	-0.0	one_to_one_syntenic_anchor	block_000554
LXYU015777.t1	BLU023808.t1	0.3262	0.6669	0.3133	0.9076	0.48912880491827854	0.3451961216394888	one_to_one_syntenic_anchor	block_000554
LXYU015920.t1	BLU023941.t1	0.0476	0.0548	0.0479	0.0536	0.8686131386861314	0.8936567164179103	one_to_one_syntenic_anchor	block_000554
LXYU016060.t1	BLU024084.t1	0.0087	0.0166	0.0084	0.0184	0.5240963855421686	0.45652173913043476	one_to_one_syntenic_anchor	block_000603
LXYU016314.t1	BLU024287.t1	0.1553	0.2201	0.1533	0.2326	0.7055883689232167	0.6590713671539122	one_to_one_syntenic_anchor	block_000603
LXYU016450.t1	BLU024421.t1	0.0097	0.0265	0.01	0.0247	0.36603773584905663	0.4048582995951417	one_to_one_syntenic_anchor	block_000603
LXYU016923.t1	BLU024990.t1	0.0045	0.0029	0.0043	0.0036	1.5517241379310345	1.1944444444444444	one_to_one_syntenic_anchor	block_000602
LXYU017275.t1	BLU025381.t1	0.0893	0.1476	0.0895	0.1494	0.6050135501355014	0.5990629183400267	one_to_one_syntenic_anchor	block_000602
LXYU017405.t1	BLU025557.t1	0.138	0.1849	0.1312	0.2245	0.746349378042185	0.5844097995545657	one_to_one_syntenic_anchor	block_000601
LXYU017544.t1	BLU025714.t1	0.2097	0.3302	0.1836	0.6473	0.6350696547546941	0.283639734280859	one_to_one_syntenic_anchor	block_000601
LXYU017825.t1	BLU026021.t1	0.008	0.0115	0.0078	0.0123	0.6956521739130435	0.6341463414634146	one_to_one_syntenic_anchor	block_000601
LXYU017962.t1	BLU026160.t1	0.0019	0.0094	0.002	0.0078	0.20212765957446807	0.25641025641025644	one_to_one_syntenic_anchor	block_000601
LXYU018149.t1	BLU027998.t1	0.0023	0.0071	0.0024	0.0068	0.32394366197183094	0.3529411764705882	one_to_one_syntenic_anchor	block_000664
LXYU018407.t1	BLU028273.t1	0.0082	0.0253	0.0073	0.0387	0.3241106719367589	0.18863049095607237	one_to_one_syntenic_anchor	block_000677
LXYU018581.t1	BLU028479.t1	0.0019	0.006	0.0018	0.0067	0.31666666666666665	0.26865671641791045	one_to_one_syntenic_anchor	block_000686
LXYU018772.t1	BLU026370.t1	0.0062	0.0305	0.0061	0.0313	0.20327868852459016	0.19488817891373802	one_to_one_syntenic_anchor	block_000637
LXYU019023.t1	BLU026751.t1	0.0622	0.1236	0.0604	0.1415	0.5032362459546925	0.42685512367491174	one_to_one_syntenic_anchor	block_000641
LXYU019299.t1	BLU027009.t1	0.0009	0.003	0.001	0.0026	0.3	0.38461538461538464	one_to_one_syntenic_anchor	block_000636
LXYU019471.t1	BLU027174.t1	0.0208	0.0383	0.0213	0.0356	0.5430809399477806	0.598314606741573	one_to_one_syntenic_anchor	block_000636
LXYU019621.t1	BLU027320.t1	0.0143	0.0148	0.0136	0.0174	0.9662162162162162	0.7816091954022989	one_to_one_syntenic_anchor	block_000636
LXYU019723.t1	BLU027434.t1	0.009	0.0113	0.0086	0.0133	0.7964601769911505	0.6466165413533835	one_to_one_syntenic_anchor	block_000636
LXYU019957.t1	BLU002364.t1	0.0102	0.0117	0.0107	0.0102	0.8717948717948718	1.049019607843137	one_to_one_syntenic_anchor	block_000070
LXYU020069.t1	BLU002468.t1	0.0569	0.0753	0.0477	0.1655	0.7556440903054448	0.2882175226586103	one_to_one_syntenic_anchor	block_000070
LXYU020198.t1	BLU002598.t1	0.3687	1.5092	0.3534	2.5593	0.24430161675059633	0.13808463251670378	one_to_one_syntenic_anchor	block_000070
LXYU020406.t1	BLU002800.t1	0.0009	0.0062	0.001	0.005	0.14516129032258066	0.2	one_to_one_syntenic_anchor	block_000070
LXYU020926.t1	BLU003397.t1	0.0199	0.025	0.0195	0.0267	0.796	0.7303370786516854	one_to_one_syntenic_anchor	block_000069
LXYU021058.t1	BLU003548.t1	0.0029	0.0051	0.0031	0.0039	0.568627450980392	0.7948717948717949	one_to_one_syntenic_anchor	block_000069
LXYU021241.t1	BLU003742.t1	0.0	0.0027	-0.0	0.0053	0.0	-0.0	one_to_one_syntenic_anchor	block_000069
LXYU021993.t1	BLU004412.t1	0.0	0.0024	-0.0	0.0041	0.0	-0.0	one_to_one_syntenic_anchor	block_000098
LXYU022101.t1	BLU004512.t1	0.0023	0.0132	0.0024	0.0108	0.17424242424242425	0.22222222222222218	one_to_one_syntenic_anchor	block_000098
LXYU022204.t1	BLU004603.t1	0.0168	0.0494	0.0148	0.0889	0.340080971659919	0.16647919010123735	one_to_one_syntenic_anchor	block_000098
LXYU022319.t1	BLU004730.t1	0.0189	0.0319	0.0182	0.0364	0.5924764890282133	0.5	one_to_one_syntenic_anchor	block_000098
LXYU022558.t1	BLU005002.t1	0.0108	0.0122	0.0106	0.0128	0.8852459016393442	0.828125	one_to_one_syntenic_anchor	block_000098
LXYU022723.t1	BLU005196.t1	0.0039	0.012	0.0039	0.0122	0.32499999999999996	0.31967213114754095	one_to_one_syntenic_anchor	block_000098
LXYU022881.t1	BLU005370.t1	0.1588	0.2045	0.1528	0.2405	0.7765281173594132	0.6353430353430354	one_to_one_syntenic_anchor	block_000098
LXYU023045.t1	BLU027575.t1	0.1301	0.1826	0.1265	0.2044	0.7124863088718509	0.6188845401174169	one_to_one_syntenic_anchor	block_000649
LXYU023226.t1	BLU005838.t1	0.246	0.3984	0.2407	0.4457	0.6174698795180723	0.540049360556428	one_to_one_syntenic_anchor	block_000098
LXYU023380.t1	BLU005985.t1	0.2066	0.3456	0.2091	0.3341	0.5978009259259259	0.625860520802155	one_to_one_syntenic_anchor	block_000099
LXYU023540.t1	BLU006172.t1	0.018	0.0274	0.0174	0.0308	0.656934306569343	0.5649350649350648	one_to_one_syntenic_anchor	block_000099
LXYU023680.t1	BLU006358.t1	0.3247	0.5843	0.3058	0.8298	0.5557076844086941	0.36852253555073516	one_to_one_syntenic_anchor	block_000152
LXYU023947.t1	BLU006688.t1	0.0385	0.0947	0.0364	0.1209	0.4065469904963041	0.3010752688172043	one_to_one_syntenic_anchor	block_000152
LXYU024117.t1	BLU006845.t1	0.0	0.0018	-0.0	0.0018	0.0	-0.0	one_to_one_syntenic_anchor	block_000152
LXYU024582.t1	BLU007386.t1	0.001	0.0018	0.001	0.0017	0.5555555555555556	0.5882352941176471	one_to_one_syntenic_anchor	block_000152
LXYU024892.t1	BLU007675.t1	0.094	0.1281	0.0942	0.1276	0.7338017174082748	0.7382445141065832	one_to_one_syntenic_anchor	block_000152
LXYU025074.t1	BLU007837.t1	0.0053	0.01	0.0055	0.0091	0.53	0.6043956043956044	one_to_one_syntenic_anchor	block_000152
LXYU025252.t1	BLU008011.t1	0.0	0.0021	-0.0	0.0017	0.0	-0.0	one_to_one_syntenic_anchor	block_000152
LXYU025358.t1	BLU008122.t1	0.0	0.0014	-0.0	0.0012	0.0	-0.0	one_to_one_syntenic_anchor	block_000152
LXYU025522.t1	BLU008278.t1	0.09	0.1556	0.0905	0.1542	0.5784061696658098	0.586900129701686	one_to_one_syntenic_anchor	block_000152
LXYU025906.t1	BLU008663.t1	0.2327	0.4452	0.2207	0.6267	0.5226864330637916	0.35216211903622147	one_to_one_syntenic_anchor	block_000207
LXYU026078.t1	BLU009383.t1	0.0295	0.0434	0.0302	0.0405	0.6797235023041475	0.745679012345679	one_to_one_syntenic_anchor	block_000210
LXYU026598.t1	BLU009513.t1	0.006	0.009	0.0058	0.0101	0.6666666666666667	0.5742574257425742	one_to_one_syntenic_anchor	block_000208
LXYU026743.t1	BLU009714.t1	0.2448	0.3334	0.2372	0.3848	0.734253149370126	0.6164241164241164	one_to_one_syntenic_anchor	block_000205
LXYU026943.t1	BLU009919.t1	0.0	0.001	-0.0	0.0016	0.0	-0.0	one_to_one_syntenic_anchor	block_000205
LXYU027105.t1	BLU010074.t1	0.0116	0.0156	0.0114	0.0168	0.7435897435897436	0.6785714285714286	one_to_one_syntenic_anchor	block_000205
LXYU027212.t1	BLU010171.t1	0.0096	0.0171	0.0094	0.0183	0.5614035087719298	0.5136612021857924	one_to_one_syntenic_anchor	block_000205
LXYU027359.t1	BLU010413.t1	0.0052	0.0042	0.0055	0.0037	1.2380952380952381	1.4864864864864864	one_to_one_syntenic_anchor	block_000253
LXYU027502.t1	BLU010537.t1	0.0524	0.0591	0.0527	0.0584	0.8866328257191202	0.9023972602739725	one_to_one_syntenic_anchor	block_000248
LXYU027643.t1	BLU010685.t1	0.0069	0.0039	0.0065	0.0047	1.7692307692307694	1.3829787234042552	one_to_one_syntenic_anchor	block_000248
LXYU027782.t1	BLU010848.t1	0.1219	0.1796	0.1194	0.1946	0.6787305122494431	0.6135662898252827	one_to_one_syntenic_anchor	block_000248
LXYU027932.t1	BLU011016.t1	0.0262	0.0424	0.0238	0.0657	0.6179245283018868	0.36225266362252667	one_to_one_syntenic_anchor	block_000248
LXYU028332.t1	BLU011419.t1	0.0014	0.0024	0.0014	0.0022	0.5833333333333334	0.6363636363636364	one_to_one_syntenic_anchor	block_000250
LXYU028641.t1	BLU011749.t1	0.0558	0.1293	0.0553	0.1343	0.43155452436194897	0.4117647058823529	one_to_one_syntenic_anchor	block_000249
LXYU000251.t1	BLU016546.t1	0.0123	0.1034	0.0113	0.15	0.11895551257253384	0.07533333333333334	one_to_one_syntenic_anchor	block_000351
LXYU000681.t1	BLU010322.t1	0.0564	0.1206	0.0565	0.1203	0.46766169154228854	0.4696591853699086	one_to_one_syntenic_anchor	block_000217
LXYU001126.t1	BLU009456.t1	0.0142	0.0036	0.0135	0.0044	3.9444444444444446	3.068181818181818	one_to_one_syntenic_anchor	block_000173
LXYU001347.t1	BLU009420.t1	0.0	0.0046	-0.0	0.0037	0.0	-0.0	one_to_one_syntenic_anchor	block_000174
LXYU003079.t1	BLU020412.t1	0.0336	0.0544	0.0295	0.0917	0.6176470588235294	0.32170119956379495	one_to_one_syntenic_anchor	block_000477
LXYU003286.t1	BLU016643.t1	0.004	0.0271	0.0041	0.026	0.14760147601476015	0.15769230769230771	one_to_one_syntenic_anchor	block_000364
LXYU003395.t1	BLU016470.t1	0.0	0.0048	-0.0	0.0066	0.0	-0.0	one_to_one_syntenic_anchor	block_000361
LXYU003500.t1	BLU016673.t1	0.3101	0.8369	0.3111	0.9344	0.3705341139921137	0.3329409246575342	one_to_one_syntenic_anchor	block_000368
LXYU003625.t1	BLU016798.t1	0.0894	0.2368	0.0889	0.2425	0.3775337837837837	0.36659793814432995	one_to_one_syntenic_anchor	block_000360
LXYU003765.t1	BLU000189.t1	0.0019	0.0153	0.002	0.0143	0.12418300653594772	0.13986013986013987	one_to_one_syntenic_anchor	block_000012
LXYU003892.t1	BLU000039.t1	0.0022	0.0144	0.0022	0.0142	0.1527777777777778	0.15492957746478872	one_to_one_syntenic_anchor	block_000012
LXYU004045.t1	BLU000357.t1	0.0162	0.023	0.0153	0.0271	0.7043478260869565	0.5645756457564576	one_to_one_syntenic_anchor	block_000004
LXYU004388.t1	BLU000715.t1	0.0219	0.0269	0.0216	0.0284	0.8141263940520446	0.7605633802816901	one_to_one_syntenic_anchor	block_000004
LXYU004545.t1	BLU000923.t1	0.0165	0.1977	0.0328	0.0861	0.0834597875569044	0.380952380952381	one_to_one_syntenic_anchor	block_000003
LXYU004867.t1	BLU001291.t1	0.0	0.0087	-0.0	0.0109	0.0	-0.0	one_to_one_syntenic_anchor	block_000003
LXYU004991.t1	BLU001427.t1	0.0007	0.0078	0.0007	0.0067	0.08974358974358974	0.1044776119402985	one_to_one_syntenic_anchor	block_000003
LXYU005234.t1	BLU001706.t1	0.0372	0.0619	0.0371	0.0633	0.6009693053311793	0.5860979462875198	one_to_one_syntenic_anchor	block_000003
LXYU005394.t1	BLU001878.t1	0.0	0.0285	-0.0	0.0269	0.0	-0.0	one_to_one_syntenic_anchor	block_000003
LXYU005717.t1	BLU012031.t1	0.0	0.0116	-0.0	0.0096	0.0	-0.0	one_to_one_syntenic_anchor	block_000277
LXYU006049.t1	BLU012307.t1	0.0348	0.0447	0.0346	0.0455	0.7785234899328859	0.7604395604395604	one_to_one_syntenic_anchor	block_000262
LXYU006197.t1	BLU012485.t1	0.1712	0.3313	0.1729	0.333	0.5167521883489284	0.5192192192192192	one_to_one_syntenic_anchor	block_000262
LXYU006766.t1	BLU013188.t1	0.0	0.0018	-0.0	0.0015	0.0	-0.0	one_to_one_syntenic_anchor	block_000262
LXYU006934.t1	BLU013400.t1	0.0785	0.1437	0.0759	0.1641	0.546276965901183	0.4625228519195612	one_to_one_syntenic_anchor	block_000262
LXYU007078.t1	BLU013519.t1	0.0154	0.0282	0.0156	0.0274	0.5460992907801419	0.5693430656934306	one_to_one_syntenic_anchor	block_000262
LXYU007317.t1	BLU013767.t1	0.0037	0.0067	0.0037	0.0068	0.5522388059701493	0.5441176470588236	one_to_one_syntenic_anchor	block_000262
LXYU007598.t1	BLU014051.t1	0.0	0.0143	-0.0	0.0169	0.0	-0.0	one_to_one_syntenic_anchor	block_000263
LXYU007726.t1	BLU014323.t1	0.0038	0.0121	0.0039	0.0111	0.3140495867768595	0.3513513513513513	one_to_one_syntenic_anchor	block_000316
LXYU007829.t1	BLU014419.t1	0.0515	0.0888	0.0475	0.1186	0.5799549549549549	0.40050590219224286	one_to_one_syntenic_anchor	block_000316
LXYU008092.t1	BLU014672.t1	0.0326	0.044	0.0313	0.0507	0.7409090909090909	0.6173570019723866	one_to_one_syntenic_anchor	block_000316
LXYU008230.t1	BLU014797.t1	0.004	0.0048	0.0043	0.0039	0.8333333333333334	1.1025641025641026	one_to_one_syntenic_anchor	block_000316
LXYU008401.t1	BLU014952.t1	0.0015	0.0045	0.0017	0.0037	0.33333333333333337	0.45945945945945943	one_to_one_syntenic_anchor	block_000316
LXYU008535.t1	BLU015107.t1	0.0682	0.0821	0.0647	0.1003	0.8306942752740559	0.6450648055832502	one_to_one_syntenic_anchor	block_000316
LXYU009028.t1	BLU015681.t1	0.0021	0.0043	0.0021	0.0042	0.4883720930232558	0.5	one_to_one_syntenic_anchor	block_000316
LXYU009208.t1	BLU027216.t1	0.3374	0.6542	0.3381	0.696	0.5157444206664629	0.48577586206896556	one_to_one_syntenic_anchor	block_000628
LXYU009360.t1	BLU016041.t1	0.1033	0.1444	0.0903	0.2758	0.7153739612188366	0.3274111675126904	one_to_one_syntenic_anchor	block_000316
LXYU009480.t1	BLU016147.t1	0.0124	0.0136	0.0127	0.0127	0.9117647058823529	1.0	one_to_one_syntenic_anchor	block_000316
LXYU009676.t1	BLU017251.t1	0.1239	0.2037	0.121	0.2224	0.6082474226804124	0.5440647482014389	one_to_one_syntenic_anchor	block_000384
LXYU009868.t1	BLU016963.t1	0.0501	0.1309	0.0486	0.145	0.3827349121466769	0.3351724137931035	one_to_one_syntenic_anchor	block_000399
LXYU010140.t1	BLU017587.t1	0.0338	0.0326	0.0327	0.0375	1.0368098159509203	0.872	one_to_one_syntenic_anchor	block_000406
LXYU010373.t1	BLU027674.t1	0.0839	0.12	0.081	0.1372	0.6991666666666667	0.5903790087463557	one_to_one_syntenic_anchor	block_000654
LXYU010566.t1	BLU018056.t1	0.0229	0.0363	0.0223	0.0404	0.6308539944903582	0.551980198019802	one_to_one_syntenic_anchor	block_000395
LXYU010721.t1	BLU018112.t1	0.0115	0.0196	0.0121	0.017	0.5867346938775511	0.7117647058823529	one_to_one_syntenic_anchor	block_000439
LXYU011017.t1	BLU018404.t1	0.0042	0.0051	0.0043	0.0046	0.8235294117647057	0.9347826086956522	one_to_one_syntenic_anchor	block_000439
LXYU011289.t1	BLU018677.t1	0.0027	0.0134	0.0027	0.0131	0.20149253731343283	0.20610687022900764	one_to_one_syntenic_anchor	block_000439
LXYU011583.t1	BLU018947.t1	0.0	0.0036	-0.0	0.0028	0.0	-0.0	one_to_one_syntenic_anchor	block_000439
LXYU011828.t1	BLU019228.t1	0.1573	0.2466	0.1652	0.2171	0.6378751013787509	0.760939659143252	one_to_one_syntenic_anchor	block_000440
LXYU011971.t1	BLU019370.t1	0.0254	0.0585	0.0247	0.0649	0.43418803418803414	0.38058551617873654	one_to_one_syntenic_anchor	block_000440
LXYU012111.t1	BLU019580.t1	0.0115	0.0128	0.0104	0.0173	0.8984374999999999	0.6011560693641619	one_to_one_syntenic_anchor	block_000440
LXYU012417.t1	BLU019974.t1	0.0059	0.0078	0.005	0.015	0.7564102564102564	0.33333333333333337	one_to_one_syntenic_anchor	block_000444
LXYU012615.t1	BLU020545.t1	0.4423	0.8054	0.4416	0.9643	0.5491681152222498	0.4579487711293166	one_to_one_syntenic_anchor	block_000482
LXYU012751.t1	BLU020676.t1	0.1455	0.1395	0.1464	0.1392	1.0430107526881718	1.0517241379310345	one_to_one_syntenic_anchor	block_000506
LXYU012965.t1	BLU020946.t1	0.0247	0.0574	0.0223	0.0867	0.43031358885017423	0.25720876585928487	one_to_one_syntenic_anchor	block_000483
LXYU013344.t1	BLU021316.t1	0.0546	0.0679	0.0547	0.0674	0.8041237113402062	0.8115727002967359	one_to_one_syntenic_anchor	block_000483
LXYU013497.t1	BLU021524.t1	0.0927	0.1	0.0919	0.1031	0.927	0.8913676042677012	one_to_one_syntenic_anchor	block_000505
LXYU013756.t1	BLU021827.t1	0.1172	0.1624	0.1171	0.1639	0.7216748768472907	0.7144600366076876	one_to_one_syntenic_anchor	block_000484
LXYU014059.t1	BLU022000.t1	0.0233	0.0338	0.0219	0.0418	0.6893491124260356	0.5239234449760766	one_to_one_syntenic_anchor	block_000554
LXYU014332.t1	BLU022278.t1	0.0072	0.0138	0.0068	0.0175	0.5217391304347826	0.3885714285714285	one_to_one_syntenic_anchor	block_000554
LXYU015339.t1	BLU023323.t1	0.0027	0.0515	0.003	0.0406	0.052427184466019426	0.07389162561576355	one_to_one_syntenic_anchor	block_000554
LXYU015488.t1	BLU023474.t1	0.0429	0.2099	0.0361	0.6542	0.20438303954263934	0.05518190155915622	one_to_one_syntenic_anchor	block_000554
LXYU015644.t1	BLU023675.t1	0.0411	0.1045	0.0389	0.1255	0.39330143540669854	0.3099601593625498	one_to_one_syntenic_anchor	block_000554
LXYU015778.t1	BLU023809.t1	0.013	0.0345	0.0106	0.0908	0.3768115942028985	0.11674008810572686	one_to_one_syntenic_anchor	block_000554
LXYU016062.t1	BLU024086.t1	0.0079	0.0142	0.0074	0.0177	0.5563380281690141	0.4180790960451978	one_to_one_syntenic_anchor	block_000603
LXYU016315.t1	BLU024289.t1	0.0132	0.037	0.0124	0.0467	0.3567567567567568	0.26552462526766596	one_to_one_syntenic_anchor	block_000603
LXYU016451.t1	BLU024422.t1	0.0851	0.062	0.0854	0.0622	1.3725806451612903	1.3729903536977492	one_to_one_syntenic_anchor	block_000603
LXYU016760.t1	BLU024809.t1	0.0247	0.0814	0.0314	0.0447	0.3034398034398034	0.7024608501118568	one_to_one_syntenic_anchor	block_000602
LXYU017113.t1	BLU025211.t1	0.0588	0.1004	0.0599	0.0959	0.5856573705179282	0.6246089676746611	one_to_one_syntenic_anchor	block_000602
LXYU017277.t1	BLU025383.t1	0.0	0.0113	-0.0	0.0282	0.0	-0.0	one_to_one_syntenic_anchor	block_000602
LXYU017545.t1	BLU025716.t1	0.0031	0.0071	0.0032	0.0066	0.43661971830985913	0.48484848484848486	one_to_one_syntenic_anchor	block_000601
LXYU017669.t1	BLU025844.t1	0.0082	0.0097	0.0084	0.009	0.845360824742268	0.9333333333333333	one_to_one_syntenic_anchor	block_000601
LXYU017826.t1	BLU026022.t1	0.0132	0.0292	0.0142	0.0243	0.4520547945205479	0.5843621399176956	one_to_one_syntenic_anchor	block_000601
LXYU017963.t1	BLU026163.t1	0.2561	0.4232	0.2483	0.5047	0.6051512287334593	0.4919754309490786	one_to_one_syntenic_anchor	block_000601
LXYU018156.t1	BLU028004.t1	0.0063	0.0112	0.0062	0.012	0.5625	0.5166666666666666	one_to_one_syntenic_anchor	block_000664
LXYU018411.t1	BLU027908.t1	0.0007	0.0013	0.0008	0.0011	0.5384615384615384	0.7272727272727273	one_to_one_syntenic_anchor	block_000661
LXYU018582.t1	BLU028480.t1	0.0502	0.074	0.0499	0.0771	0.6783783783783784	0.6472114137483788	one_to_one_syntenic_anchor	block_000686
LXYU018916.t1	BLU026562.t1	0.054	0.0792	0.0591	0.0613	0.6818181818181818	0.964110929853181	one_to_one_syntenic_anchor	block_000642
LXYU019024.t1	BLU026750.t1	0.0013	0.0037	0.0012	0.0058	0.3513513513513513	0.20689655172413793	one_to_one_syntenic_anchor	block_000641
LXYU019301.t1	BLU027010.t1	0.0019	0.0009	0.0018	0.0011	2.111111111111111	1.6363636363636362	one_to_one_syntenic_anchor	block_000636
LXYU019472.t1	BLU027175.t1	0.004	0.0328	0.004	0.0307	0.12195121951219512	0.13029315960912052	one_to_one_syntenic_anchor	block_000636
LXYU019833.t1	BLU002248.t1	0.002	0.0032	0.0021	0.0029	0.625	0.7241379310344828	one_to_one_syntenic_anchor	block_000070
LXYU019959.t1	BLU002369.t1	0.0099	0.0369	0.0106	0.0298	0.2682926829268293	0.35570469798657717	one_to_one_syntenic_anchor	block_000070
LXYU020070.t1	BLU002469.t1	0.0014	0.0043	0.0014	0.0038	0.32558139534883723	0.3684210526315789	one_to_one_syntenic_anchor	block_000070
LXYU020201.t1	BLU002599.t1	0.0013	0.0071	0.0013	0.0068	0.18309859154929575	0.1911764705882353	one_to_one_syntenic_anchor	block_000070
LXYU020408.t1	BLU002801.t1	0.016	0.0178	0.0153	0.0211	0.898876404494382	0.7251184834123222	one_to_one_syntenic_anchor	block_000070
LXYU020581.t1	BLU003029.t1	0.4917	0.8509	0.5054	0.7852	0.5778587378070279	0.6436576668364747	one_to_one_syntenic_anchor	block_000069
LXYU020704.t1	BLU003160.t1	0.0004	0.0014	0.0005	0.0012	0.28571428571428575	0.4166666666666667	one_to_one_syntenic_anchor	block_000069
LXYU020927.t1	BLU003399.t1	0.0019	0.0083	0.002	0.0074	0.2289156626506024	0.2702702702702703	one_to_one_syntenic_anchor	block_000069
LXYU021244.t1	BLU003745.t1	0.0728	0.0969	0.0659	0.1373	0.7512899896800826	0.4799708667152221	one_to_one_syntenic_anchor	block_000069
LXYU021398.t1	BLU003873.t1	0.0026	0.0258	0.0025	0.035	0.10077519379844961	0.07142857142857142	one_to_one_syntenic_anchor	block_000069
LXYU021995.t1	BLU004414.t1	0.0273	0.0274	0.0265	0.0306	0.9963503649635037	0.8660130718954249	one_to_one_syntenic_anchor	block_000098
LXYU022206.t1	BLU004604.t1	0.0314	0.1003	0.031	0.1058	0.3130608175473579	0.2930056710775047	one_to_one_syntenic_anchor	block_000098
LXYU022320.t1	BLU004731.t1	0.0129	0.011	0.013	0.0107	1.1727272727272728	1.2149532710280373	one_to_one_syntenic_anchor	block_000098
LXYU022727.t1	BLU005200.t1	0.0	0.0134	-0.0	0.0116	0.0	-0.0	one_to_one_syntenic_anchor	block_000098
LXYU022895.t1	BLU005390.t1	0.0008	0.0053	0.0008	0.0041	0.1509433962264151	0.1951219512195122	one_to_one_syntenic_anchor	block_000098
LXYU023051.t1	BLU005644.t1	0.4853	0.6922	0.5038	0.6289	0.7010979485697775	0.8010812529813961	one_to_one_syntenic_anchor	block_000098
LXYU023229.t1	BLU005840.t1	0.1443	0.3559	0.1403	0.4186	0.4054509693734195	0.33516483516483514	one_to_one_syntenic_anchor	block_000098
LXYU023382.t1	BLU005986.t1	0.0072	0.0171	0.0067	0.0225	0.42105263157894735	0.2977777777777778	one_to_one_syntenic_anchor	block_000099
LXYU023541.t1	BLU006173.t1	0.0529	0.061	0.0559	0.0521	0.8672131147540985	1.072936660268714	one_to_one_syntenic_anchor	block_000099
LXYU023681.t1	BLU006359.t1	0.6156	1.1721	0.6174	1.4608	0.5252111594573843	0.4226451259583789	one_to_one_syntenic_anchor	block_000152
LXYU023833.t1	BLU006538.t1	0.2685	0.3859	0.2578	0.4692	0.6957761077999481	0.5494458653026427	one_to_one_syntenic_anchor	block_000152
LXYU024118.t1	BLU006849.t1	0.0046	0.0043	0.0048	0.0038	1.069767441860465	1.263157894736842	one_to_one_syntenic_anchor	block_000152
LXYU024276.t1	BLU022837.t1	0.5585	0.9937	0.505	2.3242	0.5620408574016302	0.21727906376387576	one_to_one_syntenic_anchor	block_000570
LXYU024465.t1	BLU007278.t1	0.0421	0.0536	0.0413	0.0579	0.7854477611940298	0.7132987910189983	one_to_one_syntenic_anchor	block_000152
LXYU024583.t1	BLU007387.t1	0.0	0.0015	-0.0	0.0012	0.0	-0.0	one_to_one_syntenic_anchor	block_000152
LXYU024703.t1	BLU007502.t1	0.0078	0.0028	0.0076	0.0031	2.7857142857142856	2.4516129032258065	one_to_one_syntenic_anchor	block_000152
LXYU025253.t1	BLU008012.t1	0.006	0.0396	0.006	0.0398	0.15151515151515152	0.1507537688442211	one_to_one_syntenic_anchor	block_000152
LXYU025523.t1	BLU008280.t1	0.0169	0.0293	0.0174	0.0271	0.5767918088737201	0.6420664206642066	one_to_one_syntenic_anchor	block_000152
LXYU025650.t1	BLU008399.t1	0.0989	0.1497	0.1008	0.1415	0.6606546426185705	0.7123674911660778	one_to_one_syntenic_anchor	block_000207
LXYU025768.t1	BLU008527.t1	0.0051	0.0056	0.005	0.0061	0.9107142857142858	0.8196721311475409	one_to_one_syntenic_anchor	block_000207
LXYU026081.t1	BLU009385.t1	0.0197	0.036	0.0202	0.033	0.5472222222222223	0.6121212121212121	one_to_one_syntenic_anchor	block_000210
LXYU026277.t1	BLU009082.t1	0.083	0.1565	0.0729	0.2742	0.5303514376996805	0.26586433260393877	one_to_one_syntenic_anchor	block_000206
LXYU026847.t1	BLU009823.t1	0.0051	0.0072	0.0048	0.0088	0.7083333333333334	0.5454545454545454	one_to_one_syntenic_anchor	block_000205
LXYU027107.t1	BLU010075.t1	0.0355	0.0267	0.0358	0.0261	1.3295880149812733	1.3716475095785439	one_to_one_syntenic_anchor	block_000205
LXYU027227.t1	BLU010174.t1	0.0	0.0024	-0.0	0.002	0.0	-0.0	one_to_one_syntenic_anchor	block_000205
LXYU027360.t1	BLU010412.t1	0.0407	0.0409	0.0392	0.0471	0.9951100244498777	0.8322717622080679	one_to_one_syntenic_anchor	block_000253
LXYU027505.t1	BLU010538.t1	0.0329	0.0564	0.0323	0.0608	0.5833333333333334	0.53125	one_to_one_syntenic_anchor	block_000248
LXYU027645.t1	BLU010687.t1	0.0011	0.0033	0.0011	0.0038	0.33333333333333337	0.2894736842105263	one_to_one_syntenic_anchor	block_000248
LXYU027783.t1	BLU010854.t1	0.0473	0.0457	0.047	0.0469	1.0350109409190373	1.002132196162047	one_to_one_syntenic_anchor	block_000248
LXYU028077.t1	BLU011158.t1	0.0264	0.0528	0.0224	0.1246	0.5	0.1797752808988764	one_to_one_syntenic_anchor	block_000248
LXYU028201.t1	BLU011295.t1	0.0144	0.0113	0.0144	0.0115	1.2743362831858407	1.2521739130434781	one_to_one_syntenic_anchor	block_000250
LXYU028333.t1	BLU011420.t1	0.043	0.0545	0.0416	0.0617	0.7889908256880733	0.6742301458670988	one_to_one_syntenic_anchor	block_000250
