## Supplementary material for "A chromosome-scale genome and transcriptomic atlas of taro (Colocasia esculenta) corm development": Data S2: E_cafe5_cultivar_annotation_sensitivity.tsv (part 1 of 2)

family_id	family_class	primary_direction	primary_BH_qvalue	primary_BH_significant_0_05	GY2_direction	LXY_direction	Bun_Long_direction	direction_concordant_all_three_sensitivity_runs	BH_significance_concordant_all_three_sensitivity_runs	robust_BH_significant_same_direction_all_four_runs
OG0000008	filtered_lt100	expansion	0.0	yes	unchanged	expansion	not_evaluated	no	no	no
OG0000011	filtered_lt100	expansion	0.0	yes	expansion	unchanged	not_evaluated	no	no	no
OG0000014	filtered_lt100	expansion	0.0	yes	expansion	expansion	not_evaluated	no	no	no
OG0000023	filtered_lt100	expansion	0.0	yes	expansion	contraction	not_evaluated	no	no	no
OG0000040	filtered_lt100	contraction	0.0	yes	contraction	contraction	expansion	no	yes	no
OG0000044	filtered_lt100	expansion	0.0	yes	expansion	expansion	expansion	yes	yes	yes
OG0000046	filtered_lt100	expansion	0.0	yes	expansion	unchanged	expansion	no	yes	no
OG0000050	filtered_lt100	expansion	0.0	yes	contraction	expansion	expansion	no	yes	no
OG0000051	filtered_lt100	expansion	0.0	yes	expansion	expansion	expansion	yes	yes	yes
OG0000052	filtered_lt100	contraction	0.0	yes	unchanged	contraction	contraction	no	yes	no
OG0000054	filtered_lt100	contraction	0.0	yes	contraction	contraction	contraction	yes	yes	yes
OG0000055	filtered_lt100	expansion	0.0	yes	expansion	expansion	expansion	yes	yes	yes
OG0000057	filtered_lt100	expansion	0.0	yes	expansion	expansion	expansion	yes	yes	yes
OG0000060	filtered_lt100	expansion	0.0	yes	contraction	expansion	expansion	no	yes	no
OG0000062	filtered_lt100	unchanged	0.0	yes	expansion	unchanged	contraction	no	yes	no
OG0000065	filtered_lt100	contraction	0.0	yes	contraction	contraction	contraction	yes	yes	yes
OG0000067	filtered_lt100	contraction	0.0	yes	contraction	contraction	contraction	yes	yes	yes
OG0000069	filtered_lt100	unchanged	0.0	yes	contraction	expansion	unchanged	no	yes	no
OG0000070	filtered_lt100	expansion	0.0	yes	expansion	expansion	expansion	yes	yes	yes
OG0000071	filtered_lt100	expansion	0.0	yes	expansion	expansion	expansion	yes	yes	yes
OG0000072	filtered_lt100	expansion	0.0	yes	expansion	expansion	expansion	yes	no	no
OG0000073	filtered_lt100	contraction	0.0	yes	contraction	contraction	contraction	yes	yes	yes
OG0000075	filtered_lt100	contraction	0.0	yes	contraction	contraction	contraction	yes	yes	yes
OG0000079	filtered_lt100	unchanged	0.0	yes	unchanged	unchanged	unchanged	yes	yes	yes
OG0000080	filtered_lt100	expansion	0.0	yes	expansion	expansion	expansion	yes	yes	yes
OG0000082	filtered_lt100	expansion	0.0	yes	unchanged	expansion	expansion	no	no	no
OG0000083	filtered_lt100	expansion	0.0	yes	expansion	unchanged	expansion	no	yes	no
OG0000091	filtered_lt100	expansion	0.0	yes	expansion	expansion	expansion	yes	yes	yes
OG0000092	filtered_lt100	contraction	0.0	yes	contraction	contraction	expansion	no	yes	no
OG0000101	filtered_lt100	expansion	0.0	yes	expansion	expansion	expansion	yes	no	no
OG0000102	filtered_lt100	unchanged	0.0	yes	unchanged	unchanged	unchanged	yes	yes	yes
OG0000103	filtered_lt100	contraction	0.0	yes	contraction	contraction	contraction	yes	yes	yes
OG0000106	filtered_lt100	contraction	0.0	yes	contraction	expansion	contraction	no	yes	no
OG0000107	filtered_lt100	expansion	0.0	yes	expansion	expansion	expansion	yes	yes	yes
OG0000109	filtered_lt100	expansion	0.0	yes	expansion	expansion	expansion	yes	yes	yes
OG0000110	filtered_lt100	contraction	0.0	yes	contraction	contraction	contraction	yes	yes	yes
OG0000111	filtered_lt100	contraction	0.0	yes	contraction	contraction	contraction	yes	yes	yes
OG0000112	filtered_lt100	expansion	0.0	yes	expansion	expansion	expansion	yes	yes	yes
OG0000114	filtered_lt100	contraction	0.0	yes	contraction	contraction	contraction	yes	yes	yes
OG0000117	filtered_lt100	contraction	0.0	yes	contraction	contraction	contraction	yes	yes	yes
OG0000121	filtered_lt100	expansion	0.0	yes	expansion	expansion	expansion	yes	yes	yes
OG0000123	filtered_lt100	expansion	0.0	yes	contraction	expansion	expansion	no	yes	no
OG0000127	filtered_lt100	expansion	0.0	yes	unchanged	expansion	expansion	no	yes	no
OG0000128	filtered_lt100	unchanged	0.0	yes	contraction	contraction	expansion	no	yes	no
OG0000129	filtered_lt100	unchanged	0.0	yes	expansion	unchanged	unchanged	no	yes	no
OG0000130	filtered_lt100	contraction	0.0	yes	contraction	expansion	contraction	no	yes	no
OG0000131	filtered_lt100	expansion	0.0	yes	expansion	expansion	expansion	yes	yes	yes
OG0000132	filtered_lt100	expansion	0.0	yes	unchanged	expansion	expansion	no	yes	no
OG0000133	filtered_lt100	contraction	0.0	yes	contraction	unchanged	contraction	no	yes	no
OG0000134	filtered_lt100	expansion	0.0	yes	unchanged	expansion	expansion	no	yes	no
OG0000136	filtered_lt100	expansion	0.0	yes	expansion	expansion	expansion	yes	yes	yes
OG0000137	filtered_lt100	expansion	0.0	yes	contraction	expansion	expansion	no	yes	no
OG0000138	filtered_lt100	contraction	0.0	yes	contraction	contraction	contraction	yes	yes	yes
OG0000139	filtered_lt100	contraction	0.0	yes	contraction	contraction	contraction	yes	yes	yes
OG0000143	filtered_lt100	expansion	0.0	yes	unchanged	expansion	expansion	no	yes	no
OG0000145	filtered_lt100	contraction	0.0	yes	contraction	contraction	contraction	yes	yes	yes
OG0000149	filtered_lt100	expansion	0.0	yes	expansion	expansion	expansion	yes	yes	yes
OG0000150	filtered_lt100	expansion	0.0	yes	expansion	expansion	expansion	yes	yes	yes
OG0000151	filtered_lt100	expansion	0.0	yes	expansion	expansion	expansion	yes	yes	yes
OG0000152	filtered_lt100	expansion	0.0	yes	unchanged	expansion	expansion	no	no	no
OG0000154	filtered_lt100	contraction	0.0	yes	contraction	contraction	expansion	no	yes	no
OG0000156	filtered_lt100	contraction	0.0	yes	contraction	unchanged	contraction	no	yes	no
OG0000157	filtered_lt100	expansion	0.0	yes	expansion	expansion	expansion	yes	yes	yes
OG0000159	filtered_lt100	unchanged	0.0	yes	unchanged	expansion	unchanged	no	yes	no
OG0000161	filtered_lt100	contraction	0.0	yes	contraction	contraction	contraction	yes	yes	yes
OG0000162	filtered_lt100	unchanged	0.0	yes	contraction	contraction	contraction	no	yes	no
OG0000164	filtered_lt100	contraction	0.0	yes	unchanged	contraction	contraction	no	yes	no
OG0000165	filtered_lt100	expansion	0.0	yes	expansion	expansion	expansion	yes	yes	yes
OG0000167	filtered_lt100	expansion	0.0	yes	expansion	expansion	expansion	yes	no	no
OG0000169	filtered_lt100	expansion	0.0	yes	expansion	expansion	expansion	yes	no	no
OG0000170	filtered_lt100	contraction	0.0	yes	contraction	contraction	unchanged	no	yes	no
OG0000171	filtered_lt100	expansion	0.0	yes	unchanged	expansion	expansion	no	yes	no
OG0000172	filtered_lt100	expansion	0.0	yes	expansion	expansion	expansion	yes	yes	yes
OG0000174	filtered_lt100	expansion	0.0	yes	expansion	expansion	expansion	yes	yes	yes
OG0000177	filtered_lt100	unchanged	0.0	yes	contraction	unchanged	unchanged	no	yes	no
OG0000178	filtered_lt100	expansion	0.0	yes	unchanged	expansion	expansion	no	yes	no
OG0000179	filtered_lt100	expansion	0.0	yes	expansion	expansion	expansion	yes	yes	yes
OG0000180	filtered_lt100	contraction	0.0	yes	contraction	contraction	contraction	yes	yes	yes
OG0000181	filtered_lt100	expansion	0.0	yes	contraction	expansion	expansion	no	yes	no
OG0000185	filtered_lt100	expansion	0.0	yes	contraction	expansion	expansion	no	yes	no
OG0000186	filtered_lt100	expansion	0.0	yes	contraction	expansion	expansion	no	yes	no
OG0000189	filtered_lt100	contraction	0.0	yes	contraction	contraction	contraction	yes	yes	yes
OG0000191	filtered_lt100	contraction	0.0	yes	contraction	contraction	contraction	yes	yes	yes
OG0000192	filtered_lt100	expansion	0.0	yes	expansion	expansion	expansion	yes	yes	yes
OG0000195	filtered_lt100	expansion	0.0	yes	expansion	expansion	expansion	yes	yes	yes
OG0000197	filtered_lt100	expansion	0.0	yes	expansion	expansion	expansion	yes	yes	yes
OG0000198	filtered_lt100	unchanged	0.0	yes	contraction	unchanged	unchanged	no	yes	no
OG0000199	filtered_lt100	expansion	0.0	yes	expansion	expansion	expansion	yes	yes	yes
OG0000201	filtered_lt100	unchanged	0.0	yes	unchanged	unchanged	unchanged	yes	yes	yes
OG0000202	filtered_lt100	unchanged	0.0	yes	unchanged	expansion	unchanged	no	yes	no
OG0000206	filtered_lt100	expansion	0.0	yes	expansion	expansion	expansion	yes	yes	yes
OG0000209	filtered_lt100	contraction	0.0	yes	contraction	contraction	contraction	yes	yes	yes
OG0000212	filtered_lt100	contraction	0.0	yes	contraction	contraction	contraction	yes	yes	yes
OG0000213	filtered_lt100	contraction	0.0	yes	contraction	expansion	contraction	no	yes	no
OG0000214	filtered_lt100	unchanged	0.0	yes	unchanged	expansion	unchanged	no	yes	no
OG0000218	filtered_lt100	unchanged	0.0	yes	unchanged	unchanged	unchanged	yes	yes	yes
OG0000219	filtered_lt100	expansion	0.0	yes	expansion	expansion	expansion	yes	yes	yes
OG0000223	filtered_lt100	expansion	0.0	yes	expansion	unchanged	expansion	no	yes	no
OG0000224	filtered_lt100	expansion	0.0	yes	expansion	expansion	expansion	yes	yes	yes
OG0000228	filtered_lt100	expansion	0.0	yes	expansion	expansion	unchanged	no	yes	no
OG0000229	filtered_lt100	contraction	0.0	yes	contraction	contraction	contraction	yes	yes	yes
OG0000231	filtered_lt100	expansion	0.0	yes	unchanged	expansion	expansion	no	yes	no
OG0000234	filtered_lt100	contraction	0.0	yes	contraction	contraction	contraction	yes	yes	yes
OG0000239	filtered_lt100	unchanged	0.0	yes	unchanged	unchanged	unchanged	yes	yes	yes
OG0000240	filtered_lt100	expansion	0.0	yes	unchanged	expansion	expansion	no	yes	no
OG0000244	filtered_lt100	contraction	0.0	yes	contraction	unchanged	contraction	no	yes	no
OG0000245	filtered_lt100	expansion	0.0	yes	expansion	expansion	expansion	yes	yes	yes
OG0000246	filtered_lt100	expansion	0.0	yes	expansion	expansion	expansion	yes	yes	yes
OG0000252	filtered_lt100	contraction	0.0	yes	contraction	unchanged	contraction	no	yes	no
OG0000254	filtered_lt100	contraction	0.0	yes	unchanged	contraction	contraction	no	yes	no
OG0000256	filtered_lt100	expansion	0.0	yes	expansion	expansion	expansion	yes	yes	yes
OG0000258	filtered_lt100	expansion	0.0	yes	expansion	expansion	expansion	yes	yes	yes
OG0000259	filtered_lt100	unchanged	0.0	yes	unchanged	contraction	unchanged	no	yes	no
OG0000260	filtered_lt100	unchanged	0.0	yes	contraction	unchanged	unchanged	no	yes	no
OG0000262	filtered_lt100	contraction	0.0	yes	contraction	contraction	unchanged	no	yes	no
OG0000263	filtered_lt100	unchanged	0.0	yes	unchanged	unchanged	unchanged	yes	yes	yes
OG0000264	filtered_lt100	expansion	0.0	yes	unchanged	expansion	expansion	no	yes	no
OG0000268	filtered_lt100	contraction	0.0	yes	expansion	contraction	contraction	no	yes	no
OG0000269	filtered_lt100	unchanged	0.0	yes	unchanged	unchanged	unchanged	yes	yes	yes
OG0000270	filtered_lt100	unchanged	0.0	yes	unchanged	unchanged	unchanged	yes	yes	yes
OG0000273	filtered_lt100	contraction	0.0	yes	contraction	unchanged	contraction	no	yes	no
OG0000274	filtered_lt100	expansion	0.0	yes	unchanged	expansion	expansion	no	yes	no
OG0000280	filtered_lt100	expansion	0.0	yes	expansion	expansion	expansion	yes	no	no
OG0000281	filtered_lt100	unchanged	0.0	yes	unchanged	unchanged	unchanged	yes	yes	yes
OG0000282	filtered_lt100	unchanged	0.0	yes	unchanged	expansion	unchanged	no	yes	no
OG0000285	filtered_lt100	contraction	0.0	yes	contraction	contraction	contraction	yes	yes	yes
OG0000288	filtered_lt100	contraction	0.0	yes	contraction	unchanged	contraction	no	yes	no
OG0000291	filtered_lt100	expansion	0.0	yes	expansion	expansion	expansion	yes	yes	yes
OG0000292	filtered_lt100	expansion	0.0	yes	expansion	expansion	unchanged	no	yes	no
OG0000301	filtered_lt100	contraction	0.0	yes	contraction	contraction	contraction	yes	yes	yes
OG0000310	filtered_lt100	expansion	0.0	yes	expansion	expansion	expansion	yes	yes	yes
OG0000311	filtered_lt100	unchanged	0.0	yes	unchanged	unchanged	unchanged	yes	yes	yes
OG0000313	filtered_lt100	expansion	0.0	yes	expansion	expansion	expansion	yes	yes	yes
OG0000315	filtered_lt100	expansion	0.0	yes	contraction	expansion	expansion	no	yes	no
OG0000316	filtered_lt100	expansion	0.0	yes	unchanged	expansion	expansion	no	yes	no
OG0000317	filtered_lt100	expansion	0.0	yes	unchanged	expansion	expansion	no	yes	no
OG0000320	filtered_lt100	expansion	0.0	yes	expansion	expansion	expansion	yes	yes	yes
OG0000321	filtered_lt100	contraction	0.0	yes	contraction	contraction	contraction	yes	yes	yes
OG0000322	filtered_lt100	contraction	0.0	yes	contraction	contraction	contraction	yes	yes	yes
OG0000323	filtered_lt100	unchanged	0.0	yes	unchanged	unchanged	unchanged	yes	yes	yes
OG0000324	filtered_lt100	expansion	0.0	yes	expansion	expansion	expansion	yes	yes	yes
OG0000330	filtered_lt100	unchanged	0.0	yes	contraction	unchanged	unchanged	no	yes	no
OG0000331	filtered_lt100	expansion	0.0	yes	expansion	expansion	expansion	yes	yes	yes
OG0000333	filtered_lt100	contraction	0.0	yes	contraction	contraction	expansion	no	yes	no
OG0000335	filtered_lt100	contraction	0.0	yes	contraction	contraction	contraction	yes	yes	yes
OG0000343	filtered_lt100	expansion	0.0	yes	expansion	unchanged	expansion	no	yes	no
OG0000347	filtered_lt100	unchanged	0.0	yes	contraction	unchanged	unchanged	no	yes	no
OG0000348	filtered_lt100	expansion	0.0	yes	expansion	unchanged	expansion	no	yes	no
OG0000351	filtered_lt100	contraction	0.0	yes	contraction	unchanged	contraction	no	yes	no
OG0000355	filtered_lt100	contraction	0.0	yes	contraction	contraction	contraction	yes	yes	yes
OG0000357	filtered_lt100	contraction	0.0	yes	contraction	contraction	contraction	yes	yes	yes
OG0000362	filtered_lt100	unchanged	0.0	yes	contraction	unchanged	unchanged	no	yes	no
OG0000364	filtered_lt100	contraction	0.0	yes	unchanged	contraction	contraction	no	yes	no
OG0000367	filtered_lt100	contraction	0.0	yes	contraction	contraction	contraction	yes	yes	yes
OG0000369	filtered_lt100	unchanged	0.0	yes	unchanged	expansion	contraction	no	yes	no
OG0000376	filtered_lt100	contraction	0.0	yes	contraction	contraction	contraction	yes	yes	yes
OG0000377	filtered_lt100	contraction	0.0	yes	contraction	contraction	contraction	yes	yes	yes
OG0000382	filtered_lt100	unchanged	0.0	yes	contraction	unchanged	expansion	no	yes	no
OG0000385	filtered_lt100	contraction	0.0	yes	contraction	contraction	contraction	yes	yes	yes
OG0000397	filtered_lt100	contraction	0.0	yes	contraction	contraction	contraction	yes	yes	yes
OG0000411	filtered_lt100	unchanged	0.0	yes	expansion	unchanged	unchanged	no	yes	no
OG0000412	filtered_lt100	contraction	0.0	yes	contraction	contraction	contraction	yes	yes	yes
OG0000415	filtered_lt100	contraction	0.0	yes	contraction	contraction	contraction	yes	yes	yes
OG0000417	filtered_lt100	expansion	0.0	yes	contraction	expansion	expansion	no	yes	no
OG0000427	filtered_lt100	unchanged	0.0	yes	unchanged	unchanged	unchanged	yes	yes	yes
OG0000428	filtered_lt100	unchanged	0.0	yes	unchanged	expansion	unchanged	no	yes	no
OG0000429	filtered_lt100	expansion	0.0	yes	expansion	expansion	expansion	yes	yes	yes
OG0000436	filtered_lt100	contraction	0.0	yes	contraction	contraction	contraction	yes	yes	yes
OG0000438	filtered_lt100	unchanged	0.0	yes	unchanged	unchanged	unchanged	yes	yes	yes
OG0000439	filtered_lt100	contraction	0.0	yes	contraction	contraction	contraction	yes	yes	yes
OG0000441	filtered_lt100	expansion	0.0	yes	unchanged	expansion	expansion	no	no	no
OG0000449	filtered_lt100	contraction	0.0	yes	contraction	contraction	contraction	yes	yes	yes
OG0000451	filtered_lt100	unchanged	0.0	yes	unchanged	unchanged	unchanged	yes	yes	yes
OG0000455	filtered_lt100	expansion	0.0	yes	unchanged	expansion	expansion	no	yes	no
OG0000470	filtered_lt100	unchanged	0.0	yes	unchanged	expansion	unchanged	no	yes	no
OG0000472	filtered_lt100	unchanged	0.0	yes	unchanged	unchanged	unchanged	yes	yes	yes
OG0000481	filtered_lt100	unchanged	0.0	yes	unchanged	unchanged	contraction	no	yes	no
OG0000488	filtered_lt100	unchanged	0.0	yes	unchanged	unchanged	unchanged	yes	yes	yes
OG0000493	filtered_lt100	expansion	0.0	yes	expansion	expansion	expansion	yes	yes	yes
OG0000494	filtered_lt100	contraction	0.0	yes	contraction	contraction	contraction	yes	yes	yes
OG0000496	filtered_lt100	expansion	0.0	yes	expansion	expansion	expansion	yes	yes	yes
OG0000500	filtered_lt100	unchanged	0.0	yes	unchanged	unchanged	unchanged	yes	yes	yes
OG0000504	filtered_lt100	contraction	0.0	yes	expansion	contraction	contraction	no	yes	no
OG0000508	filtered_lt100	expansion	0.0	yes	expansion	expansion	expansion	yes	yes	yes
OG0000509	filtered_lt100	unchanged	0.0	yes	unchanged	unchanged	unchanged	yes	yes	yes
OG0000513	filtered_lt100	unchanged	0.0	yes	unchanged	unchanged	unchanged	yes	yes	yes
OG0000526	filtered_lt100	contraction	0.0	yes	contraction	contraction	contraction	yes	yes	yes
OG0000531	filtered_lt100	contraction	0.0	yes	contraction	contraction	contraction	yes	yes	yes
OG0000548	filtered_lt100	unchanged	0.0	yes	unchanged	unchanged	unchanged	yes	yes	yes
OG0000552	filtered_lt100	unchanged	0.0	yes	unchanged	unchanged	unchanged	yes	yes	yes
OG0000564	filtered_lt100	contraction	0.0	yes	contraction	contraction	contraction	yes	yes	yes
OG0000569	filtered_lt100	unchanged	0.0	yes	unchanged	expansion	unchanged	no	yes	no
OG0000570	filtered_lt100	contraction	0.0	yes	contraction	contraction	unchanged	no	yes	no
OG0000571	filtered_lt100	contraction	0.0	yes	contraction	contraction	contraction	yes	yes	yes
OG0000573	filtered_lt100	contraction	0.0	yes	contraction	contraction	contraction	yes	yes	yes
OG0000579	filtered_lt100	contraction	0.0	yes	contraction	contraction	contraction	yes	yes	yes
OG0000584	filtered_lt100	unchanged	0.0	yes	unchanged	unchanged	expansion	no	yes	no
OG0000591	filtered_lt100	expansion	0.0	yes	expansion	expansion	contraction	no	yes	no
OG0000592	filtered_lt100	unchanged	0.0	yes	unchanged	unchanged	unchanged	yes	yes	yes
OG0000597	filtered_lt100	contraction	0.0	yes	contraction	contraction	contraction	yes	yes	yes
OG0000601	filtered_lt100	contraction	0.0	yes	contraction	contraction	contraction	yes	yes	yes
OG0000602	filtered_lt100	unchanged	0.0	yes	unchanged	unchanged	unchanged	yes	yes	yes
OG0000607	filtered_lt100	unchanged	0.0	yes	unchanged	unchanged	contraction	no	yes	no
OG0000608	filtered_lt100	contraction	0.0	yes	contraction	contraction	contraction	yes	yes	yes
OG0000622	filtered_lt100	contraction	0.0	yes	contraction	contraction	contraction	yes	yes	yes
OG0000624	filtered_lt100	contraction	0.0	yes	contraction	contraction	contraction	yes	yes	yes
OG0000626	filtered_lt100	contraction	0.0	yes	contraction	contraction	contraction	yes	yes	yes
OG0000630	filtered_lt100	contraction	0.0	yes	contraction	unchanged	contraction	no	yes	no
OG0000632	filtered_lt100	unchanged	0.0	yes	contraction	unchanged	unchanged	no	yes	no
OG0000633	filtered_lt100	unchanged	0.0	yes	unchanged	unchanged	unchanged	yes	yes	yes
OG0000643	filtered_lt100	unchanged	0.0	yes	unchanged	unchanged	unchanged	yes	yes	yes
OG0000647	filtered_lt100	contraction	0.0	yes	contraction	contraction	contraction	yes	yes	yes
OG0000650	filtered_lt100	contraction	0.0	yes	contraction	contraction	contraction	yes	yes	yes
OG0000652	filtered_lt100	unchanged	0.0	yes	unchanged	unchanged	unchanged	yes	yes	yes
OG0000655	filtered_lt100	contraction	0.0	yes	contraction	contraction	contraction	yes	yes	yes
OG0000658	filtered_lt100	contraction	0.0	yes	contraction	contraction	contraction	yes	yes	yes
OG0000661	filtered_lt100	unchanged	0.0	yes	unchanged	unchanged	unchanged	yes	yes	yes
OG0000671	filtered_lt100	contraction	0.0	yes	contraction	contraction	contraction	yes	yes	yes
OG0000681	filtered_lt100	unchanged	0.0	yes	unchanged	unchanged	unchanged	yes	yes	yes
OG0000704	filtered_lt100	unchanged	0.0	yes	unchanged	unchanged	unchanged	yes	yes	yes
OG0000705	filtered_lt100	unchanged	0.0	yes	unchanged	unchanged	unchanged	yes	yes	yes
OG0000711	filtered_lt100	contraction	0.0	yes	contraction	contraction	contraction	yes	yes	yes
OG0000714	filtered_lt100	unchanged	0.0	yes	unchanged	unchanged	unchanged	yes	yes	yes
OG0000724	filtered_lt100	unchanged	0.0	yes	unchanged	unchanged	unchanged	yes	yes	yes
OG0000754	filtered_lt100	contraction	0.0	yes	contraction	contraction	contraction	yes	yes	yes
OG0000769	filtered_lt100	contraction	0.0	yes	contraction	contraction	contraction	yes	yes	yes
OG0000775	filtered_lt100	unchanged	0.0	yes	contraction	unchanged	unchanged	no	yes	no
OG0000787	filtered_lt100	contraction	0.0	yes	contraction	contraction	contraction	yes	yes	yes
OG0000800	filtered_lt100	unchanged	0.0	yes	unchanged	expansion	unchanged	no	yes	no
OG0000801	filtered_lt100	unchanged	0.0	yes	unchanged	unchanged	unchanged	yes	yes	yes
OG0000803	filtered_lt100	expansion	0.0	yes	unchanged	expansion	expansion	no	no	no
OG0000807	filtered_lt100	contraction	0.0	yes	unchanged	contraction	contraction	no	yes	no
OG0000808	filtered_lt100	contraction	0.0	yes	contraction	contraction	unchanged	no	yes	no
OG0000812	filtered_lt100	unchanged	0.0	yes	unchanged	expansion	unchanged	no	yes	no
OG0000815	filtered_lt100	unchanged	0.0	yes	unchanged	unchanged	unchanged	yes	yes	yes
OG0000818	filtered_lt100	unchanged	0.0	yes	unchanged	unchanged	unchanged	yes	yes	yes
OG0000837	filtered_lt100	unchanged	0.0	yes	unchanged	unchanged	unchanged	yes	yes	yes
OG0000859	filtered_lt100	contraction	0.0	yes	contraction	contraction	contraction	yes	yes	yes
OG0000875	filtered_lt100	contraction	0.0	yes	contraction	contraction	contraction	yes	yes	yes
OG0000877	filtered_lt100	unchanged	0.0	yes	contraction	unchanged	unchanged	no	yes	no
OG0000880	filtered_lt100	unchanged	0.0	yes	unchanged	unchanged	contraction	no	yes	no
OG0000883	filtered_lt100	contraction	0.0	yes	contraction	unchanged	contraction	no	no	no
OG0000890	filtered_lt100	unchanged	0.0	yes	unchanged	unchanged	unchanged	yes	yes	yes
OG0000891	filtered_lt100	unchanged	0.0	yes	unchanged	unchanged	expansion	no	yes	no
OG0000893	filtered_lt100	unchanged	0.0	yes	unchanged	unchanged	unchanged	yes	yes	yes
OG0000897	filtered_lt100	unchanged	0.0	yes	unchanged	unchanged	expansion	no	yes	no
OG0000898	filtered_lt100	contraction	0.0	yes	contraction	contraction	contraction	yes	yes	yes
OG0000912	filtered_lt100	unchanged	0.0	yes	contraction	unchanged	unchanged	no	yes	no
OG0000915	filtered_lt100	unchanged	0.0	yes	unchanged	unchanged	expansion	no	yes	no
OG0000917	filtered_lt100	unchanged	0.0	yes	unchanged	unchanged	unchanged	yes	yes	yes
OG0000927	filtered_lt100	expansion	0.0	yes	unchanged	expansion	expansion	no	no	no
OG0000939	filtered_lt100	contraction	0.0	yes	contraction	unchanged	contraction	no	yes	no
OG0000962	filtered_lt100	unchanged	0.0	yes	contraction	unchanged	unchanged	no	yes	no
OG0000966	filtered_lt100	contraction	0.0	yes	contraction	contraction	contraction	yes	yes	yes
OG0000974	filtered_lt100	unchanged	0.0	yes	unchanged	unchanged	unchanged	yes	yes	yes
OG0000982	filtered_lt100	unchanged	0.0	yes	unchanged	unchanged	unchanged	yes	yes	yes
OG0000992	filtered_lt100	unchanged	0.0	yes	contraction	unchanged	unchanged	no	yes	no
OG0000994	filtered_lt100	contraction	0.0	yes	contraction	contraction	contraction	yes	yes	yes
OG0001000	filtered_lt100	unchanged	0.0	yes	contraction	unchanged	unchanged	no	yes	no
OG0001025	filtered_lt100	unchanged	0.0	yes	unchanged	unchanged	unchanged	yes	yes	yes
OG0001029	filtered_lt100	contraction	0.0	yes	contraction	contraction	contraction	yes	yes	yes
OG0001039	filtered_lt100	contraction	0.0	yes	contraction	unchanged	contraction	no	no	no
OG0001045	filtered_lt100	unchanged	0.0	yes	unchanged	unchanged	unchanged	yes	yes	yes
OG0001046	filtered_lt100	unchanged	0.0	yes	unchanged	contraction	unchanged	no	yes	no
OG0001054	filtered_lt100	unchanged	0.0	yes	contraction	unchanged	unchanged	no	yes	no
OG0001063	filtered_lt100	contraction	0.0	yes	contraction	contraction	unchanged	no	yes	no
OG0001065	filtered_lt100	contraction	0.0	yes	contraction	contraction	contraction	yes	yes	yes
OG0001076	filtered_lt100	expansion	0.0	yes	contraction	expansion	expansion	no	no	no
OG0001113	filtered_lt100	unchanged	0.0	yes	unchanged	unchanged	unchanged	yes	yes	yes
OG0001139	filtered_lt100	unchanged	0.0	yes	unchanged	unchanged	unchanged	yes	yes	yes
OG0001143	filtered_lt100	contraction	0.0	yes	contraction	contraction	contraction	yes	yes	yes
OG0001145	filtered_lt100	unchanged	0.0	yes	unchanged	unchanged	unchanged	yes	yes	yes
OG0001156	filtered_lt100	unchanged	0.0	yes	contraction	unchanged	unchanged	no	yes	no
OG0001170	filtered_lt100	unchanged	0.0	yes	unchanged	contraction	contraction	no	yes	no
OG0001180	filtered_lt100	unchanged	0.0	yes	unchanged	unchanged	unchanged	yes	yes	yes
OG0001184	filtered_lt100	unchanged	0.0	yes	unchanged	unchanged	unchanged	yes	yes	yes
OG0001192	filtered_lt100	contraction	0.0	yes	contraction	contraction	contraction	yes	yes	yes
OG0001195	filtered_lt100	contraction	0.0	yes	contraction	contraction	contraction	yes	yes	yes
OG0001211	filtered_lt100	contraction	0.0	yes	contraction	contraction	contraction	yes	yes	yes
OG0001213	filtered_lt100	unchanged	0.0	yes	unchanged	unchanged	unchanged	yes	yes	yes
OG0001220	filtered_lt100	contraction	0.0	yes	contraction	contraction	contraction	yes	yes	yes
OG0001222	filtered_lt100	unchanged	0.0	yes	unchanged	unchanged	unchanged	yes	yes	yes
OG0001237	filtered_lt100	contraction	0.0	yes	contraction	contraction	contraction	yes	yes	yes
OG0001284	filtered_lt100	contraction	0.0	yes	contraction	contraction	contraction	yes	yes	yes
OG0001288	filtered_lt100	unchanged	0.0	yes	unchanged	unchanged	unchanged	yes	yes	yes
OG0001298	filtered_lt100	unchanged	0.0	yes	unchanged	unchanged	unchanged	yes	yes	yes
OG0001322	filtered_lt100	unchanged	0.0	yes	unchanged	unchanged	unchanged	yes	yes	yes
OG0001324	filtered_lt100	unchanged	0.0	yes	unchanged	unchanged	unchanged	yes	yes	yes
OG0001336	filtered_lt100	unchanged	0.0	yes	unchanged	unchanged	unchanged	yes	yes	yes
OG0001350	filtered_lt100	unchanged	0.0	yes	unchanged	unchanged	unchanged	yes	yes	yes
OG0001369	filtered_lt100	unchanged	0.0	yes	unchanged	contraction	unchanged	no	yes	no
OG0001376	filtered_lt100	contraction	0.0	yes	contraction	contraction	contraction	yes	yes	yes
OG0001377	filtered_lt100	unchanged	0.0	yes	unchanged	contraction	unchanged	no	yes	no
OG0001388	filtered_lt100	unchanged	0.0	yes	unchanged	unchanged	unchanged	yes	yes	yes
OG0001394	filtered_lt100	unchanged	0.0	yes	unchanged	unchanged	unchanged	yes	yes	yes
OG0001433	filtered_lt100	contraction	0.0	yes	contraction	unchanged	contraction	no	yes	no
OG0001482	filtered_lt100	contraction	0.0	yes	contraction	contraction	contraction	yes	yes	yes
OG0001551	filtered_lt100	unchanged	0.0	yes	unchanged	unchanged	unchanged	yes	yes	yes
OG0001555	filtered_lt100	unchanged	0.0	yes	unchanged	unchanged	unchanged	yes	yes	yes
OG0001565	filtered_lt100	unchanged	0.0	yes	unchanged	unchanged	unchanged	yes	yes	yes
OG0001609	filtered_lt100	unchanged	0.0	yes	unchanged	unchanged	unchanged	yes	yes	yes
OG0001611	filtered_lt100	contraction	0.0	yes	contraction	contraction	unchanged	no	yes	no
OG0001623	filtered_lt100	unchanged	0.0	yes	unchanged	unchanged	unchanged	yes	yes	yes
OG0001626	filtered_lt100	unchanged	0.0	yes	unchanged	contraction	unchanged	no	yes	no
OG0001807	filtered_lt100	unchanged	0.0	yes	unchanged	unchanged	unchanged	yes	yes	yes
OG0001842	filtered_lt100	contraction	0.0	yes	contraction	contraction	contraction	yes	yes	yes
OG0001869	filtered_lt100	unchanged	0.0	yes	unchanged	unchanged	unchanged	yes	yes	yes
OG0001872	filtered_lt100	unchanged	0.0	yes	unchanged	unchanged	unchanged	yes	yes	yes
OG0001874	filtered_lt100	unchanged	0.0	yes	unchanged	unchanged	unchanged	yes	yes	yes
OG0001882	filtered_lt100	unchanged	0.0	yes	unchanged	unchanged	unchanged	yes	yes	yes
OG0001889	filtered_lt100	unchanged	0.0	yes	unchanged	unchanged	unchanged	yes	yes	yes
OG0001891	filtered_lt100	contraction	0.0	yes	contraction	contraction	contraction	yes	no	no
OG0001930	filtered_lt100	unchanged	0.0	yes	contraction	expansion	expansion	no	yes	no
OG0001941	filtered_lt100	contraction	0.0	yes	contraction	contraction	contraction	yes	yes	yes
OG0001966	filtered_lt100	unchanged	0.0	yes	unchanged	unchanged	unchanged	yes	yes	yes
OG0001973	filtered_lt100	contraction	0.0	yes	contraction	contraction	contraction	yes	yes	yes
OG0001974	filtered_lt100	unchanged	0.0	yes	unchanged	unchanged	unchanged	yes	yes	yes
OG0001985	filtered_lt100	unchanged	0.0	yes	unchanged	unchanged	unchanged	yes	yes	yes
OG0002207	filtered_lt100	unchanged	0.0	yes	unchanged	unchanged	unchanged	yes	yes	yes
OG0002226	filtered_lt100	unchanged	0.0	yes	unchanged	unchanged	unchanged	yes	yes	yes
OG0002237	filtered_lt100	unchanged	0.0	yes	unchanged	unchanged	unchanged	yes	yes	yes
OG0002238	filtered_lt100	unchanged	0.0	yes	unchanged	unchanged	unchanged	yes	yes	yes
OG0002269	filtered_lt100	contraction	0.0	yes	contraction	contraction	contraction	yes	yes	yes
OG0002271	filtered_lt100	unchanged	0.0	yes	unchanged	unchanged	unchanged	yes	yes	yes
OG0002288	filtered_lt100	contraction	0.0	yes	contraction	contraction	contraction	yes	yes	yes
OG0002309	filtered_lt100	contraction	0.0	yes	contraction	contraction	contraction	yes	yes	yes
OG0002318	filtered_lt100	contraction	0.0	yes	contraction	contraction	contraction	yes	yes	yes
OG0002329	filtered_lt100	unchanged	0.0	yes	unchanged	unchanged	unchanged	yes	yes	yes
OG0002351	filtered_lt100	unchanged	0.0	yes	unchanged	unchanged	unchanged	yes	yes	yes
OG0002389	filtered_lt100	contraction	0.0	yes	contraction	contraction	unchanged	no	no	no
OG0002507	filtered_lt100	unchanged	0.0	yes	unchanged	unchanged	unchanged	yes	yes	yes
OG0002736	filtered_lt100	unchanged	0.0	yes	unchanged	unchanged	unchanged	yes	yes	yes
OG0002746	filtered_lt100	contraction	0.0	yes	contraction	contraction	contraction	yes	yes	yes
OG0002747	filtered_lt100	unchanged	0.0	yes	unchanged	unchanged	unchanged	yes	yes	yes
OG0002750	filtered_lt100	unchanged	0.0	yes	unchanged	unchanged	unchanged	yes	yes	yes
OG0002753	filtered_lt100	contraction	0.0	yes	contraction	contraction	contraction	yes	yes	yes
OG0002761	filtered_lt100	contraction	0.0	yes	unchanged	contraction	contraction	no	yes	no
OG0002768	filtered_lt100	unchanged	0.0	yes	unchanged	unchanged	unchanged	yes	yes	yes
OG0002781	filtered_lt100	unchanged	0.0	yes	unchanged	unchanged	unchanged	yes	yes	yes
OG0002919	filtered_lt100	unchanged	0.0	yes	unchanged	unchanged	unchanged	yes	yes	yes
OG0003245	filtered_lt100	contraction	0.0	yes	contraction	contraction	contraction	yes	yes	yes
OG0003286	filtered_lt100	unchanged	0.0	yes	unchanged	unchanged	unchanged	yes	yes	yes
OG0003295	filtered_lt100	unchanged	0.0	yes	unchanged	unchanged	unchanged	yes	yes	yes
OG0003303	filtered_lt100	unchanged	0.0	yes	unchanged	unchanged	unchanged	yes	yes	yes
OG0003320	filtered_lt100	contraction	0.0	yes	contraction	contraction	contraction	yes	yes	yes
OG0003321	filtered_lt100	contraction	0.0	yes	contraction	contraction	contraction	yes	yes	yes
OG0003333	filtered_lt100	unchanged	0.0	yes	unchanged	expansion	unchanged	no	yes	no
OG0003366	filtered_lt100	contraction	0.0	yes	contraction	contraction	contraction	yes	no	no
OG0003427	filtered_lt100	contraction	0.0	yes	contraction	contraction	contraction	yes	yes	yes
OG0003725	filtered_lt100	contraction	0.0	yes	unchanged	contraction	contraction	no	yes	no
OG0003740	filtered_lt100	unchanged	0.0	yes	contraction	unchanged	unchanged	no	yes	no
OG0003874	filtered_lt100	unchanged	0.0	yes	unchanged	unchanged	unchanged	yes	yes	yes
OG0003959	filtered_lt100	unchanged	0.0	yes	unchanged	unchanged	unchanged	yes	yes	yes
OG0003973	filtered_lt100	unchanged	0.0	yes	contraction	unchanged	unchanged	no	yes	no
OG0004006	filtered_lt100	contraction	0.0	yes	unchanged	contraction	contraction	no	yes	no
OG0004097	filtered_lt100	contraction	0.0	yes	contraction	contraction	contraction	yes	yes	yes
OG0004435	filtered_lt100	contraction	0.0	yes	contraction	contraction	contraction	yes	yes	yes
OG0004678	filtered_lt100	contraction	0.0	yes	contraction	contraction	unchanged	no	yes	no
OG0005239	filtered_lt100	unchanged	0.0	yes	unchanged	unchanged	unchanged	yes	yes	yes
OG0006893	filtered_lt100	contraction	0.0	yes	contraction	contraction	contraction	yes	yes	yes
OG0007097	filtered_lt100	contraction	0.0	yes	contraction	contraction	contraction	yes	yes	yes
OG0008526	filtered_lt100	contraction	0.0	yes	contraction	contraction	contraction	yes	yes	yes
OG0008739	filtered_lt100	contraction	0.0	yes	contraction	contraction	contraction	yes	yes	yes
OG0000193	filtered_lt100	contraction	0.0305609756097561	yes	contraction	contraction	contraction	yes	no	no
OG0000236	filtered_lt100	expansion	0.0305609756097561	yes	expansion	expansion	expansion	yes	no	no
OG0000247	filtered_lt100	expansion	0.0305609756097561	yes	expansion	expansion	expansion	yes	no	no
OG0000271	filtered_lt100	expansion	0.0305609756097561	yes	expansion	expansion	expansion	yes	yes	yes
OG0000278	filtered_lt100	unchanged	0.0305609756097561	yes	unchanged	unchanged	unchanged	yes	no	no
OG0000279	filtered_lt100	unchanged	0.0305609756097561	yes	unchanged	expansion	unchanged	no	yes	no
OG0000304	filtered_lt100	contraction	0.0305609756097561	yes	contraction	contraction	contraction	yes	no	no
OG0000350	filtered_lt100	contraction	0.0305609756097561	yes	contraction	contraction	contraction	yes	yes	yes
OG0000352	filtered_lt100	expansion	0.0305609756097561	yes	expansion	expansion	unchanged	no	no	no
OG0000359	filtered_lt100	expansion	0.0305609756097561	yes	expansion	expansion	expansion	yes	no	no
OG0000378	filtered_lt100	expansion	0.0305609756097561	yes	expansion	expansion	expansion	yes	no	no
OG0000389	filtered_lt100	unchanged	0.0305609756097561	yes	expansion	expansion	expansion	no	no	no
OG0000390	filtered_lt100	unchanged	0.0305609756097561	yes	contraction	unchanged	unchanged	no	yes	no
OG0000440	filtered_lt100	contraction	0.0305609756097561	yes	contraction	expansion	contraction	no	no	no
OG0000491	filtered_lt100	expansion	0.0305609756097561	yes	expansion	expansion	expansion	yes	no	no
OG0000512	filtered_lt100	contraction	0.0305609756097561	yes	contraction	contraction	expansion	no	no	no
OG0000534	filtered_lt100	unchanged	0.0305609756097561	yes	unchanged	unchanged	unchanged	yes	no	no
OG0000545	filtered_lt100	contraction	0.0305609756097561	yes	contraction	contraction	contraction	yes	no	no
OG0000583	filtered_lt100	unchanged	0.0305609756097561	yes	unchanged	unchanged	unchanged	yes	yes	yes
OG0000594	filtered_lt100	unchanged	0.0305609756097561	yes	unchanged	unchanged	unchanged	yes	no	no
OG0000596	filtered_lt100	unchanged	0.0305609756097561	yes	unchanged	unchanged	unchanged	yes	yes	yes
OG0000646	filtered_lt100	expansion	0.0305609756097561	yes	expansion	expansion	unchanged	no	no	no
OG0000683	filtered_lt100	contraction	0.0305609756097561	yes	contraction	contraction	contraction	yes	no	no
OG0000722	filtered_lt100	expansion	0.0305609756097561	yes	expansion	expansion	unchanged	no	no	no
OG0000798	filtered_lt100	unchanged	0.0305609756097561	yes	unchanged	unchanged	unchanged	yes	no	no
OG0000894	filtered_lt100	expansion	0.0305609756097561	yes	contraction	expansion	expansion	no	no	no
OG0000896	filtered_lt100	expansion	0.0305609756097561	yes	expansion	expansion	expansion	yes	no	no
OG0000958	filtered_lt100	unchanged	0.0305609756097561	yes	unchanged	unchanged	unchanged	yes	yes	yes
OG0000985	filtered_lt100	contraction	0.0305609756097561	yes	contraction	contraction	contraction	yes	yes	yes
OG0001057	filtered_lt100	expansion	0.0305609756097561	yes	unchanged	expansion	expansion	no	yes	no
OG0001161	filtered_lt100	unchanged	0.0305609756097561	yes	unchanged	contraction	unchanged	no	yes	no
OG0001189	filtered_lt100	unchanged	0.0305609756097561	yes	expansion	expansion	unchanged	no	no	no
OG0001209	filtered_lt100	unchanged	0.0305609756097561	yes	unchanged	unchanged	unchanged	yes	yes	yes
OG0001329	filtered_lt100	unchanged	0.0305609756097561	yes	unchanged	unchanged	unchanged	yes	no	no
OG0001384	filtered_lt100	expansion	0.0305609756097561	yes	unchanged	expansion	expansion	no	no	no
OG0001531	filtered_lt100	contraction	0.0305609756097561	yes	contraction	contraction	contraction	yes	no	no
OG0001541	filtered_lt100	contraction	0.0305609756097561	yes	contraction	contraction	contraction	yes	no	no
OG0001558	filtered_lt100	contraction	0.0305609756097561	yes	contraction	contraction	contraction	yes	no	no
OG0002303	filtered_lt100	unchanged	0.0305609756097561	yes	unchanged	unchanged	unchanged	yes	no	no
OG0002674	filtered_lt100	contraction	0.0305609756097561	yes	contraction	contraction	contraction	yes	yes	yes
OG0003998	filtered_lt100	contraction	0.0305609756097561	yes	contraction	contraction	contraction	yes	yes	yes
OG0004098	filtered_lt100	unchanged	0.0305609756097561	yes	unchanged	contraction	unchanged	no	yes	no
OG0006862	filtered_lt100	contraction	0.0305609756097561	yes	contraction	contraction	contraction	yes	yes	yes
OG0011907	filtered_lt100	unchanged	0.0305609756097561	yes	unchanged	unchanged	unchanged	yes	no	no
OG0011908	filtered_lt100	unchanged	0.0305609756097561	yes	unchanged	unchanged	unchanged	yes	no	no
OG0011930	filtered_lt100	contraction	0.0305609756097561	yes	contraction	contraction	contraction	yes	yes	yes
OG0011935	filtered_lt100	contraction	0.0305609756097561	yes	contraction	contraction	contraction	yes	yes	yes
OG0000085	filtered_lt100	unchanged	0.05320594479830149	no	contraction	unchanged	expansion	no	no	no
OG0000203	filtered_lt100	contraction	0.05320594479830149	no	contraction	contraction	expansion	no	no	no
OG0000230	filtered_lt100	expansion	0.05320594479830149	no	contraction	expansion	expansion	no	no	no
OG0000251	filtered_lt100	contraction	0.05320594479830149	no	contraction	contraction	unchanged	no	no	no
OG0000303	filtered_lt100	expansion	0.05320594479830149	no	expansion	expansion	expansion	yes	no	no
OG0000366	filtered_lt100	expansion	0.05320594479830149	no	contraction	expansion	expansion	no	yes	no
OG0000392	filtered_lt100	expansion	0.05320594479830149	no	expansion	expansion	expansion	yes	no	no
OG0000406	filtered_lt100	unchanged	0.05320594479830149	no	unchanged	unchanged	unchanged	yes	no	no
OG0000407	filtered_lt100	expansion	0.05320594479830149	no	unchanged	expansion	expansion	no	no	no
OG0000416	filtered_lt100	unchanged	0.05320594479830149	no	contraction	unchanged	expansion	no	no	no
OG0000580	filtered_lt100	expansion	0.05320594479830149	no	unchanged	expansion	expansion	no	no	no
OG0000628	filtered_lt100	unchanged	0.05320594479830149	no	unchanged	unchanged	unchanged	yes	no	no
OG0000653	filtered_lt100	unchanged	0.05320594479830149	no	unchanged	expansion	unchanged	no	no	no
OG0000660	filtered_lt100	unchanged	0.05320594479830149	no	unchanged	unchanged	unchanged	yes	no	no
OG0000689	filtered_lt100	contraction	0.05320594479830149	no	contraction	contraction	contraction	yes	no	no
OG0000710	filtered_lt100	unchanged	0.05320594479830149	no	unchanged	unchanged	unchanged	yes	no	no
OG0000712	filtered_lt100	unchanged	0.05320594479830149	no	unchanged	unchanged	expansion	no	no	no
OG0000721	filtered_lt100	contraction	0.05320594479830149	no	contraction	contraction	contraction	yes	no	no
OG0000748	filtered_lt100	unchanged	0.05320594479830149	no	contraction	unchanged	unchanged	no	no	no
OG0000794	filtered_lt100	unchanged	0.05320594479830149	no	unchanged	contraction	unchanged	no	no	no
OG0000828	filtered_lt100	unchanged	0.05320594479830149	no	unchanged	unchanged	unchanged	yes	no	no
OG0001027	filtered_lt100	unchanged	0.05320594479830149	no	unchanged	unchanged	unchanged	yes	no	no
OG0001122	filtered_lt100	unchanged	0.05320594479830149	no	unchanged	unchanged	unchanged	yes	no	no
OG0001152	filtered_lt100	unchanged	0.05320594479830149	no	unchanged	unchanged	unchanged	yes	no	no
OG0001179	filtered_lt100	unchanged	0.05320594479830149	no	unchanged	unchanged	unchanged	yes	no	no
OG0001203	filtered_lt100	unchanged	0.05320594479830149	no	unchanged	expansion	contraction	no	no	no
OG0001604	filtered_lt100	expansion	0.05320594479830149	no	unchanged	expansion	expansion	no	no	no
OG0001731	filtered_lt100	contraction	0.05320594479830149	no	contraction	contraction	unchanged	no	no	no
OG0001914	filtered_lt100	unchanged	0.05320594479830149	no	contraction	unchanged	expansion	no	no	no
OG0001923	filtered_lt100	unchanged	0.05320594479830149	no	unchanged	unchanged	unchanged	yes	no	no
OG0001980	filtered_lt100	unchanged	0.05320594479830149	no	unchanged	unchanged	unchanged	yes	no	no
OG0001999	filtered_lt100	contraction	0.05320594479830149	no	contraction	contraction	contraction	yes	no	no
OG0002203	filtered_lt100	unchanged	0.05320594479830149	no	unchanged	unchanged	unchanged	yes	no	no
OG0002443	filtered_lt100	unchanged	0.05320594479830149	no	unchanged	unchanged	unchanged	yes	no	no
OG0002478	filtered_lt100	unchanged	0.05320594479830149	no	unchanged	unchanged	unchanged	yes	no	no
OG0002604	filtered_lt100	unchanged	0.05320594479830149	no	unchanged	unchanged	unchanged	yes	no	no
OG0002706	filtered_lt100	contraction	0.05320594479830149	no	contraction	contraction	contraction	yes	no	no
OG0002738	filtered_lt100	contraction	0.05320594479830149	no	contraction	contraction	contraction	yes	no	no
OG0002772	filtered_lt100	contraction	0.05320594479830149	no	contraction	unchanged	contraction	no	no	no
OG0002813	filtered_lt100	unchanged	0.05320594479830149	no	unchanged	expansion	unchanged	no	no	no
OG0002847	filtered_lt100	unchanged	0.05320594479830149	no	unchanged	contraction	unchanged	no	no	no
OG0002887	filtered_lt100	unchanged	0.05320594479830149	no	unchanged	unchanged	unchanged	yes	no	no
OG0002946	filtered_lt100	unchanged	0.05320594479830149	no	unchanged	unchanged	unchanged	yes	no	no
OG0003102	filtered_lt100	unchanged	0.05320594479830149	no	unchanged	contraction	unchanged	no	no	no
OG0003108	filtered_lt100	unchanged	0.05320594479830149	no	unchanged	unchanged	unchanged	yes	no	no
OG0003118	filtered_lt100	unchanged	0.05320594479830149	no	unchanged	unchanged	unchanged	yes	no	no
OG0003138	filtered_lt100	unchanged	0.05320594479830149	no	unchanged	unchanged	unchanged	yes	no	no
OG0003184	filtered_lt100	unchanged	0.05320594479830149	no	unchanged	unchanged	unchanged	yes	no	no
OG0003194	filtered_lt100	unchanged	0.05320594479830149	no	unchanged	unchanged	unchanged	yes	no	no
OG0003199	filtered_lt100	unchanged	0.05320594479830149	no	unchanged	unchanged	unchanged	yes	no	no
OG0003212	filtered_lt100	unchanged	0.05320594479830149	no	unchanged	expansion	unchanged	no	no	no
OG0003374	filtered_lt100	contraction	0.05320594479830149	no	contraction	contraction	contraction	yes	no	no
OG0003493	filtered_lt100	unchanged	0.05320594479830149	no	unchanged	unchanged	contraction	no	no	no
OG0003668	filtered_lt100	unchanged	0.05320594479830149	no	unchanged	unchanged	unchanged	yes	no	no
OG0004052	filtered_lt100	contraction	0.05320594479830149	no	contraction	contraction	contraction	yes	no	no
OG0004501	filtered_lt100	unchanged	0.05320594479830149	no	unchanged	unchanged	unchanged	yes	no	no
OG0005440	filtered_lt100	unchanged	0.05320594479830149	no	contraction	unchanged	unchanged	no	no	no
OG0005513	filtered_lt100	contraction	0.05320594479830149	no	contraction	contraction	contraction	yes	no	no
OG0007096	filtered_lt100	contraction	0.05320594479830149	no	contraction	contraction	unchanged	no	no	no
OG0008655	filtered_lt100	unchanged	0.05320594479830149	no	unchanged	unchanged	unchanged	yes	no	no
OG0010182	filtered_lt100	unchanged	0.05320594479830149	no	unchanged	unchanged	unchanged	yes	no	no
OG0000098	filtered_lt100	expansion	0.07187380497131932	no	expansion	unchanged	expansion	no	no	no
OG0000175	filtered_lt100	contraction	0.07187380497131932	no	contraction	expansion	contraction	no	no	no
OG0000187	filtered_lt100	expansion	0.07187380497131932	no	expansion	expansion	expansion	yes	no	no
OG0000190	filtered_lt100	unchanged	0.07187380497131932	no	unchanged	expansion	contraction	no	no	no
OG0000346	filtered_lt100	contraction	0.07187380497131932	no	contraction	contraction	contraction	yes	no	no
OG0000536	filtered_lt100	expansion	0.07187380497131932	no	expansion	expansion	expansion	yes	no	no
OG0000605	filtered_lt100	expansion	0.07187380497131932	no	expansion	expansion	expansion	yes	no	no
OG0000725	filtered_lt100	expansion	0.07187380497131932	no	expansion	expansion	unchanged	no	yes	no
OG0000727	filtered_lt100	expansion	0.07187380497131932	no	unchanged	expansion	expansion	no	no	no
OG0000739	filtered_lt100	expansion	0.07187380497131932	no	expansion	expansion	expansion	yes	no	no
OG0000810	filtered_lt100	unchanged	0.07187380497131932	no	unchanged	unchanged	contraction	no	no	no
OG0000822	filtered_lt100	expansion	0.07187380497131932	no	unchanged	expansion	expansion	no	no	no
OG0000871	filtered_lt100	unchanged	0.07187380497131932	no	unchanged	unchanged	expansion	no	no	no
OG0000879	filtered_lt100	unchanged	0.07187380497131932	no	unchanged	unchanged	unchanged	yes	no	no
OG0000910	filtered_lt100	expansion	0.07187380497131932	no	unchanged	expansion	expansion	no	no	no
OG0000932	filtered_lt100	expansion	0.07187380497131932	no	expansion	unchanged	expansion	no	no	no
OG0001005	filtered_lt100	unchanged	0.07187380497131932	no	unchanged	unchanged	unchanged	yes	no	no
OG0001015	filtered_lt100	expansion	0.07187380497131932	no	unchanged	expansion	expansion	no	no	no
OG0001042	filtered_lt100	contraction	0.07187380497131932	no	contraction	contraction	contraction	yes	no	no
OG0001081	filtered_lt100	unchanged	0.07187380497131932	no	contraction	unchanged	unchanged	no	no	no
OG0001142	filtered_lt100	contraction	0.07187380497131932	no	contraction	contraction	contraction	yes	no	no
OG0001177	filtered_lt100	unchanged	0.07187380497131932	no	unchanged	unchanged	contraction	no	no	no
OG0001193	filtered_lt100	unchanged	0.07187380497131932	no	expansion	unchanged	unchanged	no	no	no
OG0001375	filtered_lt100	unchanged	0.07187380497131932	no	unchanged	contraction	unchanged	no	no	no
OG0001409	filtered_lt100	unchanged	0.07187380497131932	no	unchanged	expansion	unchanged	no	no	no
OG0001660	filtered_lt100	contraction	0.07187380497131932	no	contraction	expansion	contraction	no	no	no
OG0001806	filtered_lt100	contraction	0.07187380497131932	no	contraction	contraction	contraction	yes	yes	no
OG0001834	filtered_lt100	contraction	0.07187380497131932	no	contraction	contraction	contraction	yes	no	no
OG0001911	filtered_lt100	expansion	0.07187380497131932	no	unchanged	expansion	expansion	no	yes	no
OG0002110	filtered_lt100	unchanged	0.07187380497131932	no	unchanged	unchanged	unchanged	yes	no	no
OG0002172	filtered_lt100	unchanged	0.07187380497131932	no	unchanged	unchanged	unchanged	yes	yes	no
OG0002179	filtered_lt100	contraction	0.07187380497131932	no	contraction	contraction	contraction	yes	no	no
OG0002268	filtered_lt100	unchanged	0.07187380497131932	no	unchanged	expansion	unchanged	no	no	no
OG0002358	filtered_lt100	unchanged	0.07187380497131932	no	unchanged	unchanged	unchanged	yes	no	no
OG0002611	filtered_lt100	unchanged	0.07187380497131932	no	unchanged	expansion	unchanged	no	no	no
OG0002672	filtered_lt100	unchanged	0.07187380497131932	no	unchanged	unchanged	unchanged	yes	no	no
OG0002735	filtered_lt100	unchanged	0.07187380497131932	no	unchanged	unchanged	unchanged	yes	no	no
OG0002859	filtered_lt100	unchanged	0.07187380497131932	no	unchanged	unchanged	unchanged	yes	no	no
OG0003319	filtered_lt100	contraction	0.07187380497131932	no	contraction	expansion	contraction	no	no	no
OG0003380	filtered_lt100	contraction	0.07187380497131932	no	contraction	contraction	contraction	yes	no	no
OG0003383	filtered_lt100	contraction	0.07187380497131932	no	contraction	contraction	contraction	yes	no	no
OG0003398	filtered_lt100	contraction	0.07187380497131932	no	contraction	unchanged	contraction	no	no	no
OG0003469	filtered_lt100	unchanged	0.07187380497131932	no	unchanged	unchanged	unchanged	yes	no	no
OG0003828	filtered_lt100	contraction	0.07187380497131932	no	contraction	contraction	contraction	yes	no	no
OG0003893	filtered_lt100	contraction	0.07187380497131932	no	contraction	contraction	contraction	yes	no	no
OG0004498	filtered_lt100	unchanged	0.07187380497131932	no	unchanged	unchanged	contraction	no	no	no
OG0004709	filtered_lt100	expansion	0.07187380497131932	no	not_evaluated	expansion	expansion	no	no	no
OG0005502	filtered_lt100	unchanged	0.07187380497131932	no	unchanged	unchanged	unchanged	yes	yes	no
OG0005671	filtered_lt100	unchanged	0.07187380497131932	no	unchanged	unchanged	unchanged	yes	no	no
OG0006631	filtered_lt100	unchanged	0.07187380497131932	no	unchanged	unchanged	unchanged	yes	no	no
OG0006941	filtered_lt100	contraction	0.07187380497131932	no	contraction	contraction	contraction	yes	no	no
OG0009077	filtered_lt100	unchanged	0.07187380497131932	no	unchanged	unchanged	unchanged	yes	yes	no
OG0000294	filtered_lt100	expansion	0.09281481481481482	no	contraction	expansion	expansion	no	no	no
OG0000394	filtered_lt100	expansion	0.09281481481481482	no	contraction	expansion	expansion	no	no	no
OG0000471	filtered_lt100	contraction	0.09281481481481482	no	contraction	unchanged	contraction	no	yes	no
OG0000639	filtered_lt100	unchanged	0.09281481481481482	no	unchanged	unchanged	unchanged	yes	no	no
OG0000644	filtered_lt100	expansion	0.09281481481481482	no	expansion	unchanged	expansion	no	yes	no
OG0000878	filtered_lt100	contraction	0.09281481481481482	no	contraction	contraction	unchanged	no	yes	no
OG0001166	filtered_lt100	unchanged	0.09281481481481482	no	contraction	unchanged	unchanged	no	no	no
OG0001168	filtered_lt100	unchanged	0.09281481481481482	no	unchanged	unchanged	unchanged	yes	yes	no
OG0001191	filtered_lt100	expansion	0.09281481481481482	no	expansion	expansion	unchanged	no	yes	no
OG0001201	filtered_lt100	unchanged	0.09281481481481482	no	contraction	unchanged	unchanged	no	no	no
OG0001212	filtered_lt100	unchanged	0.09281481481481482	no	unchanged	unchanged	contraction	no	no	no
OG0001253	filtered_lt100	unchanged	0.09281481481481482	no	unchanged	unchanged	unchanged	yes	yes	no
OG0001366	filtered_lt100	expansion	0.09281481481481482	no	unchanged	expansion	expansion	no	yes	no
OG0001399	filtered_lt100	unchanged	0.09281481481481482	no	contraction	unchanged	unchanged	no	no	no
OG0001619	filtered_lt100	unchanged	0.09281481481481482	no	expansion	unchanged	unchanged	no	no	no
OG0001870	filtered_lt100	contraction	0.09281481481481482	no	contraction	contraction	unchanged	no	no	no
OG0001922	filtered_lt100	expansion	0.09281481481481482	no	unchanged	expansion	expansion	no	no	no
OG0000344	filtered_lt100	expansion	0.1037251655629139	no	expansion	expansion	expansion	yes	no	no
OG0000443	filtered_lt100	unchanged	0.1037251655629139	no	unchanged	unchanged	unchanged	yes	yes	no
OG0000445	filtered_lt100	expansion	0.1037251655629139	no	unchanged	expansion	expansion	no	yes	no
OG0000535	filtered_lt100	expansion	0.1037251655629139	no	expansion	expansion	expansion	yes	no	no
OG0000543	filtered_lt100	unchanged	0.1037251655629139	no	unchanged	expansion	unchanged	no	yes	no
OG0000566	filtered_lt100	unchanged	0.1037251655629139	no	unchanged	unchanged	contraction	no	yes	no
OG0000636	filtered_lt100	unchanged	0.1037251655629139	no	unchanged	unchanged	unchanged	yes	yes	no
OG0000709	filtered_lt100	unchanged	0.1037251655629139	no	unchanged	unchanged	unchanged	yes	yes	no
OG0000716	filtered_lt100	unchanged	0.1037251655629139	no	unchanged	expansion	unchanged	no	yes	no
OG0000789	filtered_lt100	unchanged	0.1037251655629139	no	contraction	unchanged	unchanged	no	no	no
OG0000857	filtered_lt100	contraction	0.1037251655629139	no	contraction	contraction	contraction	yes	yes	no
OG0000867	filtered_lt100	expansion	0.1037251655629139	no	unchanged	expansion	expansion	no	no	no
OG0000892	filtered_lt100	unchanged	0.1037251655629139	no	unchanged	expansion	unchanged	no	yes	no
OG0000925	filtered_lt100	expansion	0.1037251655629139	no	expansion	expansion	expansion	yes	yes	no
OG0000929	filtered_lt100	expansion	0.1037251655629139	no	unchanged	expansion	expansion	no	no	no
OG0000937	filtered_lt100	unchanged	0.1037251655629139	no	unchanged	expansion	unchanged	no	yes	no
OG0000973	filtered_lt100	contraction	0.1037251655629139	no	contraction	contraction	contraction	yes	yes	no
OG0001030	filtered_lt100	contraction	0.1037251655629139	no	contraction	contraction	contraction	yes	yes	no
OG0001055	filtered_lt100	unchanged	0.1037251655629139	no	unchanged	unchanged	unchanged	yes	yes	no
OG0001077	filtered_lt100	unchanged	0.1037251655629139	no	unchanged	unchanged	unchanged	yes	yes	no
OG0001127	filtered_lt100	unchanged	0.1037251655629139	no	unchanged	unchanged	unchanged	yes	yes	no
OG0001146	filtered_lt100	unchanged	0.1037251655629139	no	contraction	unchanged	unchanged	no	no	no
OG0001169	filtered_lt100	unchanged	0.1037251655629139	no	unchanged	unchanged	unchanged	yes	yes	no
OG0001221	filtered_lt100	unchanged	0.1037251655629139	no	unchanged	unchanged	unchanged	yes	no	no
OG0001339	filtered_lt100	unchanged	0.1037251655629139	no	unchanged	expansion	unchanged	no	yes	no
OG0001345	filtered_lt100	unchanged	0.1037251655629139	no	unchanged	expansion	unchanged	no	yes	no
OG0001554	filtered_lt100	expansion	0.1037251655629139	no	expansion	unchanged	expansion	no	yes	no
OG0001585	filtered_lt100	contraction	0.1037251655629139	no	contraction	unchanged	contraction	no	no	no
OG0001586	filtered_lt100	contraction	0.1037251655629139	no	contraction	contraction	contraction	yes	yes	no
OG0001597	filtered_lt100	unchanged	0.1037251655629139	no	contraction	unchanged	unchanged	no	no	no
OG0001603	filtered_lt100	unchanged	0.1037251655629139	no	unchanged	unchanged	unchanged	yes	yes	no
OG0001658	filtered_lt100	unchanged	0.1037251655629139	no	contraction	unchanged	unchanged	no	no	no
OG0001823	filtered_lt100	contraction	0.1037251655629139	no	contraction	contraction	unchanged	no	yes	no
OG0001838	filtered_lt100	contraction	0.1037251655629139	no	contraction	unchanged	contraction	no	yes	no
OG0001864	filtered_lt100	expansion	0.1037251655629139	no	expansion	expansion	expansion	yes	no	no
OG0001886	filtered_lt100	contraction	0.1037251655629139	no	contraction	contraction	contraction	yes	no	no
OG0001935	filtered_lt100	unchanged	0.1037251655629139	no	unchanged	unchanged	unchanged	yes	yes	no
OG0001976	filtered_lt100	unchanged	0.1037251655629139	no	unchanged	unchanged	unchanged	yes	yes	no
OG0001991	filtered_lt100	expansion	0.1037251655629139	no	expansion	expansion	expansion	yes	no	no
OG0002008	filtered_lt100	expansion	0.1037251655629139	no	unchanged	expansion	expansion	no	yes	no
OG0002039	filtered_lt100	contraction	0.1037251655629139	no	contraction	unchanged	contraction	no	yes	no
OG0002043	filtered_lt100	unchanged	0.1037251655629139	no	unchanged	unchanged	unchanged	yes	yes	no
OG0002141	filtered_lt100	unchanged	0.1037251655629139	no	unchanged	unchanged	unchanged	yes	yes	no
OG0002221	filtered_lt100	unchanged	0.1037251655629139	no	unchanged	unchanged	unchanged	yes	yes	no
OG0002252	filtered_lt100	unchanged	0.1037251655629139	no	unchanged	unchanged	contraction	no	yes	no
OG0002255	filtered_lt100	unchanged	0.1037251655629139	no	contraction	expansion	unchanged	no	no	no
OG0002399	filtered_lt100	unchanged	0.1037251655629139	no	unchanged	unchanged	contraction	no	yes	no
OG0002421	filtered_lt100	unchanged	0.1037251655629139	no	unchanged	unchanged	unchanged	yes	yes	no
OG0002677	filtered_lt100	unchanged	0.1037251655629139	no	unchanged	contraction	unchanged	no	no	no
OG0002835	filtered_lt100	unchanged	0.1037251655629139	no	unchanged	unchanged	unchanged	yes	yes	no
OG0003013	filtered_lt100	unchanged	0.1037251655629139	no	contraction	unchanged	unchanged	no	no	no
OG0003167	filtered_lt100	unchanged	0.1037251655629139	no	unchanged	unchanged	unchanged	yes	yes	no
OG0003247	filtered_lt100	contraction	0.1037251655629139	no	contraction	contraction	contraction	yes	yes	no
OG0003404	filtered_lt100	unchanged	0.1037251655629139	no	contraction	unchanged	unchanged	no	no	no
OG0003948	filtered_lt100	unchanged	0.1037251655629139	no	unchanged	not_evaluated	unchanged	no	no	no
OG0005453	filtered_lt100	unchanged	0.1037251655629139	no	unchanged	unchanged	unchanged	yes	no	no
OG0006317	filtered_lt100	contraction	0.1037251655629139	no	contraction	contraction	contraction	yes	yes	no
OG0008630	filtered_lt100	contraction	0.1037251655629139	no	contraction	contraction	contraction	yes	yes	no
OG0008677	filtered_lt100	unchanged	0.1037251655629139	no	unchanged	unchanged	unchanged	yes	yes	no
OG0009017	filtered_lt100	contraction	0.1037251655629139	no	contraction	unchanged	contraction	no	yes	no
OG0009099	filtered_lt100	contraction	0.1037251655629139	no	contraction	contraction	contraction	yes	yes	no
OG0009241	filtered_lt100	unchanged	0.1037251655629139	no	unchanged	unchanged	unchanged	yes	yes	no
OG0011959	filtered_lt100	contraction	0.1037251655629139	no	contraction	contraction	contraction	yes	yes	no
OG0013510	filtered_lt100	unchanged	0.1037251655629139	no	unchanged	unchanged	unchanged	yes	yes	no
OG0000444	filtered_lt100	unchanged	0.12264274061990213	no	unchanged	unchanged	unchanged	yes	yes	no
OG0000469	filtered_lt100	expansion	0.12264274061990213	no	expansion	expansion	expansion	yes	yes	no
OG0000498	filtered_lt100	unchanged	0.12264274061990213	no	unchanged	contraction	unchanged	no	yes	no
OG0000600	filtered_lt100	expansion	0.12264274061990213	no	expansion	expansion	contraction	no	no	no
OG0000638	filtered_lt100	unchanged	0.12264274061990213	no	unchanged	expansion	unchanged	no	no	no
OG0000928	filtered_lt100	unchanged	0.12264274061990213	no	unchanged	unchanged	unchanged	yes	yes	no
OG0001474	filtered_lt100	unchanged	0.12264274061990213	no	unchanged	contraction	unchanged	no	no	no
OG0001596	filtered_lt100	contraction	0.12264274061990213	no	contraction	contraction	contraction	yes	yes	no
OG0003188	filtered_lt100	expansion	0.12264274061990213	no	expansion	expansion	expansion	yes	no	no
OG0000336	filtered_lt100	expansion	0.12841874084919475	no	expansion	expansion	expansion	yes	yes	no
OG0000342	filtered_lt100	contraction	0.12841874084919475	no	contraction	unchanged	contraction	no	no	no
OG0000375	filtered_lt100	expansion	0.12841874084919475	no	expansion	expansion	unchanged	no	yes	no
OG0000384	filtered_lt100	expansion	0.12841874084919475	no	expansion	expansion	unchanged	no	yes	no
OG0000477	filtered_lt100	expansion	0.12841874084919475	no	contraction	expansion	expansion	no	yes	no
OG0000521	filtered_lt100	expansion	0.12841874084919475	no	expansion	expansion	expansion	yes	no	no
OG0000523	filtered_lt100	expansion	0.12841874084919475	no	expansion	unchanged	expansion	no	yes	no
OG0000868	filtered_lt100	expansion	0.12841874084919475	no	expansion	expansion	expansion	yes	yes	no
OG0000926	filtered_lt100	expansion	0.12841874084919475	no	unchanged	expansion	expansion	no	yes	no
OG0000938	filtered_lt100	expansion	0.12841874084919475	no	expansion	expansion	expansion	yes	no	no
OG0000988	filtered_lt100	contraction	0.12841874084919475	no	contraction	contraction	contraction	yes	yes	no
OG0001019	filtered_lt100	expansion	0.12841874084919475	no	expansion	expansion	expansion	yes	no	no
OG0001041	filtered_lt100	unchanged	0.12841874084919475	no	unchanged	unchanged	unchanged	yes	no	no
OG0001235	filtered_lt100	expansion	0.12841874084919475	no	expansion	expansion	expansion	yes	no	no
OG0001392	filtered_lt100	expansion	0.12841874084919475	no	expansion	expansion	expansion	yes	yes	no
OG0001440	filtered_lt100	contraction	0.12841874084919475	no	contraction	contraction	unchanged	no	yes	no
OG0001496	filtered_lt100	unchanged	0.12841874084919475	no	unchanged	unchanged	unchanged	yes	yes	no
OG0001570	filtered_lt100	unchanged	0.12841874084919475	no	unchanged	unchanged	unchanged	yes	yes	no
OG0001583	filtered_lt100	expansion	0.12841874084919475	no	contraction	expansion	expansion	no	no	no
OG0001595	filtered_lt100	expansion	0.12841874084919475	no	expansion	expansion	expansion	yes	yes	no
OG0001625	filtered_lt100	unchanged	0.12841874084919475	no	unchanged	unchanged	unchanged	yes	yes	no
OG0001634	filtered_lt100	contraction	0.12841874084919475	no	contraction	expansion	contraction	no	yes	no
OG0001676	filtered_lt100	unchanged	0.12841874084919475	no	unchanged	unchanged	unchanged	yes	yes	no
OG0002091	filtered_lt100	contraction	0.12841874084919475	no	contraction	contraction	unchanged	no	yes	no
OG0002296	filtered_lt100	unchanged	0.12841874084919475	no	unchanged	unchanged	unchanged	yes	yes	no
OG0002383	filtered_lt100	expansion	0.12841874084919475	no	expansion	expansion	unchanged	no	yes	no
OG0002481	filtered_lt100	contraction	0.12841874084919475	no	contraction	contraction	contraction	yes	yes	no
OG0002563	filtered_lt100	contraction	0.12841874084919475	no	contraction	contraction	contraction	yes	no	no
OG0002659	filtered_lt100	unchanged	0.12841874084919475	no	unchanged	unchanged	unchanged	yes	yes	no
OG0002796	filtered_lt100	expansion	0.12841874084919475	no	expansion	expansion	expansion	yes	yes	no
OG0002828	filtered_lt100	unchanged	0.12841874084919475	no	unchanged	unchanged	unchanged	yes	yes	no
OG0002878	filtered_lt100	unchanged	0.12841874084919475	no	unchanged	unchanged	unchanged	yes	yes	no
OG0003056	filtered_lt100	unchanged	0.12841874084919475	no	unchanged	unchanged	unchanged	yes	yes	no
OG0003060	filtered_lt100	unchanged	0.12841874084919475	no	unchanged	unchanged	unchanged	yes	yes	no
OG0003095	filtered_lt100	unchanged	0.12841874084919475	no	unchanged	unchanged	unchanged	yes	yes	no
OG0003358	filtered_lt100	contraction	0.12841874084919475	no	contraction	contraction	unchanged	no	no	no
OG0003403	filtered_lt100	unchanged	0.12841874084919475	no	unchanged	unchanged	unchanged	yes	yes	no
OG0003435	filtered_lt100	unchanged	0.12841874084919475	no	unchanged	unchanged	unchanged	yes	yes	no
OG0003557	filtered_lt100	unchanged	0.12841874084919475	no	unchanged	unchanged	unchanged	yes	yes	no
OG0003627	filtered_lt100	unchanged	0.12841874084919475	no	unchanged	unchanged	contraction	no	yes	no
OG0003719	filtered_lt100	unchanged	0.12841874084919475	no	unchanged	unchanged	unchanged	yes	yes	no
OG0003731	filtered_lt100	unchanged	0.12841874084919475	no	unchanged	unchanged	unchanged	yes	yes	no
OG0003744	filtered_lt100	unchanged	0.12841874084919475	no	unchanged	unchanged	unchanged	yes	yes	no
OG0003746	filtered_lt100	unchanged	0.12841874084919475	no	unchanged	unchanged	unchanged	yes	yes	no
OG0003763	filtered_lt100	unchanged	0.12841874084919475	no	unchanged	unchanged	unchanged	yes	yes	no
OG0003898	filtered_lt100	contraction	0.12841874084919475	no	contraction	contraction	contraction	yes	yes	no
OG0004047	filtered_lt100	contraction	0.12841874084919475	no	contraction	contraction	contraction	yes	yes	no
OG0004511	filtered_lt100	contraction	0.12841874084919475	no	contraction	contraction	contraction	yes	yes	no
OG0004564	filtered_lt100	unchanged	0.12841874084919475	no	unchanged	unchanged	unchanged	yes	yes	no
OG0004632	filtered_lt100	unchanged	0.12841874084919475	no	unchanged	unchanged	unchanged	yes	yes	no
OG0004685	filtered_lt100	unchanged	0.12841874084919475	no	unchanged	unchanged	unchanged	yes	yes	no
OG0004721	filtered_lt100	contraction	0.12841874084919475	no	contraction	contraction	contraction	yes	yes	no
OG0004732	filtered_lt100	unchanged	0.12841874084919475	no	unchanged	unchanged	unchanged	yes	yes	no
OG0005041	filtered_lt100	unchanged	0.12841874084919475	no	unchanged	unchanged	unchanged	yes	yes	no
OG0005275	filtered_lt100	unchanged	0.12841874084919475	no	unchanged	unchanged	unchanged	yes	yes	no
OG0005287	filtered_lt100	unchanged	0.12841874084919475	no	unchanged	unchanged	unchanged	yes	yes	no
OG0005304	filtered_lt100	unchanged	0.12841874084919475	no	unchanged	unchanged	unchanged	yes	yes	no
OG0005357	filtered_lt100	unchanged	0.12841874084919475	no	unchanged	unchanged	unchanged	yes	yes	no
OG0005364	filtered_lt100	unchanged	0.12841874084919475	no	unchanged	unchanged	unchanged	yes	yes	no
OG0005413	filtered_lt100	unchanged	0.12841874084919475	no	unchanged	unchanged	unchanged	yes	yes	no
OG0005418	filtered_lt100	unchanged	0.12841874084919475	no	unchanged	unchanged	unchanged	yes	yes	no
OG0005427	filtered_lt100	unchanged	0.12841874084919475	no	unchanged	unchanged	unchanged	yes	yes	no
OG0005429	filtered_lt100	unchanged	0.12841874084919475	no	unchanged	unchanged	unchanged	yes	yes	no
OG0005439	filtered_lt100	unchanged	0.12841874084919475	no	unchanged	unchanged	unchanged	yes	yes	no
OG0005508	filtered_lt100	unchanged	0.12841874084919475	no	unchanged	unchanged	unchanged	yes	yes	no
OG0008970	filtered_lt100	unchanged	0.12841874084919475	no	unchanged	unchanged	unchanged	yes	yes	no
OG0009283	filtered_lt100	contraction	0.12841874084919475	no	contraction	unchanged	contraction	no	yes	no
OG0009416	filtered_lt100	unchanged	0.12841874084919475	no	contraction	unchanged	unchanged	no	yes	no
OG0012220	filtered_lt100	contraction	0.12841874084919475	no	contraction	contraction	contraction	yes	yes	no
OG0012621	filtered_lt100	contraction	0.12841874084919475	no	contraction	contraction	contraction	yes	yes	no
OG0000168	filtered_lt100	expansion	0.14258890469416788	no	expansion	expansion	expansion	yes	yes	no
OG0000586	filtered_lt100	unchanged	0.14258890469416788	no	unchanged	expansion	unchanged	no	no	no
OG0000684	filtered_lt100	unchanged	0.14258890469416788	no	unchanged	unchanged	unchanged	yes	yes	no
OG0000793	filtered_lt100	unchanged	0.14258890469416788	no	unchanged	unchanged	unchanged	yes	yes	no
OG0000824	filtered_lt100	contraction	0.14258890469416788	no	unchanged	contraction	contraction	no	yes	no
OG0000881	filtered_lt100	unchanged	0.14258890469416788	no	unchanged	unchanged	unchanged	yes	yes	no
OG0000882	filtered_lt100	unchanged	0.14258890469416788	no	unchanged	unchanged	unchanged	yes	yes	no
OG0000889	filtered_lt100	expansion	0.14258890469416788	no	expansion	expansion	expansion	yes	yes	no
OG0000916	filtered_lt100	unchanged	0.14258890469416788	no	unchanged	unchanged	unchanged	yes	yes	no
OG0000922	filtered_lt100	unchanged	0.14258890469416788	no	unchanged	unchanged	unchanged	yes	yes	no
OG0001020	filtered_lt100	unchanged	0.14258890469416788	no	unchanged	unchanged	unchanged	yes	yes	no
OG0001023	filtered_lt100	unchanged	0.14258890469416788	no	unchanged	unchanged	unchanged	yes	yes	no
OG0001028	filtered_lt100	unchanged	0.14258890469416788	no	unchanged	unchanged	unchanged	yes	yes	no
OG0001034	filtered_lt100	unchanged	0.14258890469416788	no	unchanged	unchanged	unchanged	yes	yes	no
OG0001137	filtered_lt100	contraction	0.14258890469416788	no	contraction	unchanged	contraction	no	yes	no
OG0001171	filtered_lt100	unchanged	0.14258890469416788	no	unchanged	unchanged	unchanged	yes	yes	no
OG0001236	filtered_lt100	unchanged	0.14258890469416788	no	unchanged	unchanged	contraction	no	yes	no
OG0002257	filtered_lt100	unchanged	0.14258890469416788	no	unchanged	unchanged	unchanged	yes	yes	no
OG0004036	filtered_lt100	unchanged	0.14258890469416788	no	unchanged	contraction	unchanged	no	no	no
OG0014335	filtered_lt100	contraction	0.14258890469416788	no	contraction	contraction	contraction	yes	yes	no
OG0000593	filtered_lt100	expansion	0.15405737704918032	no	expansion	expansion	expansion	yes	no	no
OG0000918	filtered_lt100	unchanged	0.15405737704918032	no	unchanged	unchanged	unchanged	yes	yes	no
OG0001003	filtered_lt100	unchanged	0.15405737704918032	no	unchanged	expansion	unchanged	no	no	no
OG0001280	filtered_lt100	contraction	0.15405737704918032	no	contraction	contraction	contraction	yes	yes	no
OG0001562	filtered_lt100	unchanged	0.15405737704918032	no	unchanged	unchanged	expansion	no	yes	no
OG0001598	filtered_lt100	expansion	0.15405737704918032	no	unchanged	expansion	expansion	no	yes	no
OG0001795	filtered_lt100	contraction	0.15405737704918032	no	contraction	contraction	unchanged	no	yes	no
OG0002246	filtered_lt100	unchanged	0.15405737704918032	no	unchanged	unchanged	unchanged	yes	yes	no
OG0002249	filtered_lt100	unchanged	0.15405737704918032	no	unchanged	unchanged	unchanged	yes	yes	no
OG0002254	filtered_lt100	unchanged	0.15405737704918032	no	unchanged	unchanged	unchanged	yes	yes	no
OG0002259	filtered_lt100	unchanged	0.15405737704918032	no	contraction	unchanged	unchanged	no	yes	no
OG0002702	filtered_lt100	unchanged	0.15405737704918032	no	unchanged	unchanged	expansion	no	yes	no
OG0002729	filtered_lt100	unchanged	0.15405737704918032	no	unchanged	expansion	unchanged	no	yes	no
OG0002767	filtered_lt100	unchanged	0.15405737704918032	no	unchanged	unchanged	unchanged	yes	yes	no
OG0002941	filtered_lt100	contraction	0.15405737704918032	no	contraction	contraction	contraction	yes	yes	no
OG0003139	filtered_lt100	contraction	0.15405737704918032	no	contraction	contraction	contraction	yes	yes	no
OG0003149	filtered_lt100	contraction	0.15405737704918032	no	contraction	contraction	contraction	yes	yes	no
OG0003191	filtered_lt100	contraction	0.15405737704918032	no	contraction	contraction	contraction	yes	yes	no
OG0003453	filtered_lt100	unchanged	0.15405737704918032	no	unchanged	unchanged	unchanged	yes	yes	no
OG0003764	filtered_lt100	unchanged	0.15405737704918032	no	unchanged	unchanged	unchanged	yes	yes	no
OG0003936	filtered_lt100	unchanged	0.15405737704918032	no	unchanged	unchanged	unchanged	yes	yes	no
OG0004024	filtered_lt100	unchanged	0.15405737704918032	no	contraction	unchanged	unchanged	no	yes	no
OG0004054	filtered_lt100	unchanged	0.15405737704918032	no	unchanged	contraction	unchanged	no	yes	no
OG0004062	filtered_lt100	unchanged	0.15405737704918032	no	unchanged	unchanged	contraction	no	yes	no
OG0004334	filtered_lt100	contraction	0.15405737704918032	no	contraction	unchanged	contraction	no	yes	no
OG0004513	filtered_lt100	contraction	0.15405737704918032	no	contraction	contraction	contraction	yes	yes	no
OG0004635	filtered_lt100	contraction	0.15405737704918032	no	contraction	contraction	contraction	yes	no	no
OG0006823	filtered_lt100	unchanged	0.15405737704918032	no	unchanged	unchanged	unchanged	yes	yes	no
OG0009052	filtered_lt100	unchanged	0.15405737704918032	no	unchanged	contraction	unchanged	no	no	no
OG0000233	filtered_lt100	expansion	0.1655217965653897	no	unchanged	expansion	expansion	no	no	no
OG0000287	filtered_lt100	unchanged	0.1655217965653897	no	contraction	unchanged	unchanged	no	yes	no
OG0000453	filtered_lt100	unchanged	0.1655217965653897	no	unchanged	unchanged	unchanged	yes	yes	no
OG0000492	filtered_lt100	expansion	0.1655217965653897	no	expansion	unchanged	expansion	no	no	no
OG0000533	filtered_lt100	unchanged	0.1655217965653897	no	unchanged	expansion	unchanged	no	yes	no
OG0000642	filtered_lt100	expansion	0.1655217965653897	no	unchanged	expansion	expansion	no	no	no
OG0000679	filtered_lt100	expansion	0.1655217965653897	no	expansion	expansion	expansion	yes	yes	no
OG0000738	filtered_lt100	unchanged	0.1655217965653897	no	unchanged	unchanged	unchanged	yes	yes	no
OG0000809	filtered_lt100	expansion	0.1655217965653897	no	expansion	expansion	expansion	yes	no	no
OG0000814	filtered_lt100	unchanged	0.1655217965653897	no	unchanged	expansion	unchanged	no	no	no
OG0000873	filtered_lt100	contraction	0.1655217965653897	no	contraction	contraction	contraction	yes	yes	no
OG0000884	filtered_lt100	expansion	0.1655217965653897	no	expansion	expansion	unchanged	no	yes	no
OG0001026	filtered_lt100	expansion	0.1655217965653897	no	expansion	unchanged	expansion	no	yes	no
OG0001136	filtered_lt100	unchanged	0.1655217965653897	no	unchanged	unchanged	unchanged	yes	yes	no
OG0001269	filtered_lt100	unchanged	0.1655217965653897	no	unchanged	unchanged	unchanged	yes	yes	no
OG0001368	filtered_lt100	expansion	0.1655217965653897	no	unchanged	expansion	expansion	no	yes	no
OG0001846	filtered_lt100	unchanged	0.1655217965653897	no	unchanged	unchanged	unchanged	yes	yes	no
OG0001852	filtered_lt100	contraction	0.1655217965653897	no	contraction	unchanged	contraction	no	yes	no
OG0002391	filtered_lt100	unchanged	0.1655217965653897	no	contraction	unchanged	unchanged	no	yes	no
OG0002756	filtered_lt100	unchanged	0.1655217965653897	no	contraction	unchanged	unchanged	no	yes	no
OG0002770	filtered_lt100	expansion	0.1655217965653897	no	contraction	expansion	expansion	no	no	no
OG0003163	filtered_lt100	contraction	0.1655217965653897	no	contraction	contraction	contraction	yes	yes	no
OG0003204	filtered_lt100	contraction	0.1655217965653897	no	contraction	contraction	contraction	yes	yes	no
OG0003441	filtered_lt100	contraction	0.1655217965653897	no	contraction	contraction	contraction	yes	no	no
OG0005324	filtered_lt100	contraction	0.1655217965653897	no	contraction	contraction	contraction	yes	yes	no
OG0000510	filtered_lt100	unchanged	0.18111695137976344	no	unchanged	unchanged	unchanged	yes	yes	no
OG0001234	filtered_lt100	unchanged	0.18111695137976344	no	unchanged	expansion	unchanged	no	yes	no
OG0001363	filtered_lt100	unchanged	0.18111695137976344	no	unchanged	expansion	unchanged	no	yes	no
OG0005546	filtered_lt100	contraction	0.18111695137976344	no	contraction	contraction	contraction	yes	yes	no
OG0000418	filtered_lt100	expansion	0.19451487710219925	no	expansion	expansion	expansion	yes	yes	no
OG0000454	filtered_lt100	expansion	0.19451487710219925	no	contraction	expansion	expansion	no	yes	no
OG0000613	filtered_lt100	expansion	0.19451487710219925	no	unchanged	expansion	expansion	no	yes	no
OG0001564	filtered_lt100	unchanged	0.19451487710219925	no	unchanged	contraction	unchanged	no	yes	no
OG0002287	filtered_lt100	unchanged	0.19451487710219925	no	contraction	unchanged	unchanged	no	yes	no
OG0002470	filtered_lt100	contraction	0.19451487710219925	no	contraction	contraction	unchanged	no	yes	no
OG0002574	filtered_lt100	contraction	0.19451487710219925	no	contraction	unchanged	contraction	no	yes	no
OG0002858	filtered_lt100	contraction	0.19451487710219925	no	contraction	contraction	unchanged	no	yes	no
OG0003324	filtered_lt100	contraction	0.19451487710219925	no	contraction	contraction	unchanged	no	yes	no
OG0003416	filtered_lt100	contraction	0.19451487710219925	no	contraction	contraction	contraction	yes	yes	no
OG0003805	filtered_lt100	contraction	0.19451487710219925	no	contraction	contraction	contraction	yes	yes	no
OG0003862	filtered_lt100	contraction	0.19451487710219925	no	contraction	contraction	contraction	yes	yes	no
OG0000368	filtered_lt100	expansion	0.20963963963963964	no	expansion	expansion	expansion	yes	yes	no
OG0000388	filtered_lt100	expansion	0.20963963963963964	no	expansion	unchanged	expansion	no	yes	no
OG0001164	filtered_lt100	unchanged	0.20963963963963964	no	unchanged	unchanged	expansion	no	yes	no
OG0001173	filtered_lt100	unchanged	0.20963963963963964	no	unchanged	expansion	unchanged	no	yes	no
OG0000235	filtered_lt100	expansion	0.22346496815286626	no	contraction	expansion	expansion	no	no	no
OG0000713	filtered_lt100	expansion	0.22346496815286626	no	unchanged	expansion	expansion	no	yes	no
OG0000734	filtered_lt100	contraction	0.22346496815286626	no	contraction	expansion	contraction	no	no	no
OG0000816	filtered_lt100	contraction	0.22346496815286626	no	unchanged	expansion	contraction	no	yes	no
OG0001223	filtered_lt100	unchanged	0.22346496815286626	no	unchanged	unchanged	unchanged	yes	yes	no
OG0002667	filtered_lt100	expansion	0.22346496815286626	no	unchanged	expansion	expansion	no	yes	no
OG0003006	filtered_lt100	contraction	0.22346496815286626	no	contraction	contraction	contraction	yes	yes	no
OG0008432	filtered_lt100	unchanged	0.22346496815286626	no	unchanged	unchanged	unchanged	yes	yes	no
OG0000921	filtered_lt100	unchanged	0.2328996282527881	no	unchanged	unchanged	unchanged	yes	yes	no
OG0001357	filtered_lt100	expansion	0.2328996282527881	no	expansion	expansion	expansion	yes	yes	no
OG0001360	filtered_lt100	expansion	0.2328996282527881	no	expansion	expansion	expansion	yes	yes	no
OG0001571	filtered_lt100	unchanged	0.2328996282527881	no	unchanged	unchanged	unchanged	yes	yes	no
OG0001656	filtered_lt100	expansion	0.2328996282527881	no	unchanged	expansion	expansion	no	yes	no
OG0001669	filtered_lt100	expansion	0.2328996282527881	no	expansion	expansion	expansion	yes	yes	no
OG0001917	filtered_lt100	expansion	0.2328996282527881	no	unchanged	expansion	expansion	no	yes	no
OG0001944	filtered_lt100	unchanged	0.2328996282527881	no	unchanged	unchanged	unchanged	yes	yes	no
OG0002275	filtered_lt100	expansion	0.2328996282527881	no	expansion	expansion	expansion	yes	yes	no
OG0002343	filtered_lt100	expansion	0.2328996282527881	no	unchanged	expansion	expansion	no	yes	no
OG0002741	filtered_lt100	expansion	0.2328996282527881	no	expansion	unchanged	expansion	no	yes	no
OG0002755	filtered_lt100	unchanged	0.2328996282527881	no	unchanged	unchanged	unchanged	yes	yes	no
OG0002766	filtered_lt100	expansion	0.2328996282527881	no	unchanged	expansion	expansion	no	yes	no
OG0003215	filtered_lt100	expansion	0.2328996282527881	no	unchanged	expansion	expansion	no	yes	no
OG0003235	filtered_lt100	unchanged	0.2328996282527881	no	unchanged	unchanged	contraction	no	yes	no
OG0003261	filtered_lt100	unchanged	0.2328996282527881	no	unchanged	unchanged	contraction	no	yes	no
OG0003947	filtered_lt100	expansion	0.2328996282527881	no	unchanged	expansion	expansion	no	no	no
OG0004657	filtered_lt100	expansion	0.2328996282527881	no	unchanged	expansion	expansion	no	yes	no
OG0006442	filtered_lt100	unchanged	0.2328996282527881	no	unchanged	unchanged	contraction	no	yes	no
OG0006736	filtered_lt100	contraction	0.2328996282527881	no	contraction	contraction	contraction	yes	yes	no
OG0009136	filtered_lt100	contraction	0.2328996282527881	no	contraction	contraction	contraction	yes	yes	no
OG0011910	filtered_lt100	unchanged	0.2328996282527881	no	unchanged	expansion	unchanged	no	yes	no
OG0000325	filtered_lt100	unchanged	0.24212560386473433	no	contraction	unchanged	unchanged	no	no	no
OG0000337	filtered_lt100	expansion	0.24212560386473433	no	unchanged	expansion	expansion	no	no	no
OG0000610	filtered_lt100	unchanged	0.24212560386473433	no	unchanged	expansion	unchanged	no	yes	no
OG0000863	filtered_lt100	unchanged	0.24212560386473433	no	unchanged	unchanged	expansion	no	yes	no
OG0001047	filtered_lt100	unchanged	0.24212560386473433	no	unchanged	unchanged	expansion	no	yes	no
OG0001075	filtered_lt100	unchanged	0.24212560386473433	no	unchanged	expansion	unchanged	no	yes	no
OG0001088	filtered_lt100	unchanged	0.24212560386473433	no	unchanged	unchanged	expansion	no	yes	no
OG0001361	filtered_lt100	unchanged	0.24212560386473433	no	unchanged	unchanged	unchanged	yes	yes	no
OG0001381	filtered_lt100	unchanged	0.24212560386473433	no	unchanged	contraction	unchanged	no	yes	no
OG0001415	filtered_lt100	expansion	0.24212560386473433	no	expansion	expansion	unchanged	no	yes	no
OG0001578	filtered_lt100	unchanged	0.24212560386473433	no	unchanged	unchanged	unchanged	yes	yes	no
OG0001591	filtered_lt100	unchanged	0.24212560386473433	no	unchanged	unchanged	expansion	no	yes	no
OG0001860	filtered_lt100	expansion	0.24212560386473433	no	unchanged	expansion	expansion	no	yes	no
OG0001863	filtered_lt100	unchanged	0.24212560386473433	no	unchanged	expansion	expansion	no	yes	no
OG0002245	filtered_lt100	unchanged	0.24212560386473433	no	contraction	unchanged	unchanged	no	yes	no
OG0002261	filtered_lt100	unchanged	0.24212560386473433	no	unchanged	unchanged	unchanged	yes	yes	no
OG0002293	filtered_lt100	unchanged	0.24212560386473433	no	contraction	unchanged	unchanged	no	yes	no
OG0002301	filtered_lt100	unchanged	0.24212560386473433	no	unchanged	unchanged	contraction	no	yes	no
OG0002402	filtered_lt100	contraction	0.24212560386473433	no	contraction	contraction	contraction	yes	yes	no
OG0002879	filtered_lt100	contraction	0.24212560386473433	no	contraction	contraction	contraction	yes	yes	no
OG0003112	filtered_lt100	unchanged	0.24212560386473433	no	unchanged	unchanged	unchanged	yes	yes	no
OG0000289	filtered_lt100	expansion	0.24625433526011564	no	unchanged	expansion	expansion	no	no	no
OG0000341	filtered_lt100	contraction	0.24625433526011564	no	contraction	contraction	unchanged	no	no	no
OG0000448	filtered_lt100	expansion	0.24625433526011564	no	expansion	unchanged	expansion	no	no	no
OG0000540	filtered_lt100	unchanged	0.24625433526011564	no	unchanged	expansion	unchanged	no	no	no
OG0000541	filtered_lt100	contraction	0.24625433526011564	no	contraction	contraction	contraction	yes	yes	no
OG0000559	filtered_lt100	contraction	0.24625433526011564	no	contraction	contraction	unchanged	no	no	no
OG0000582	filtered_lt100	unchanged	0.24625433526011564	no	unchanged	expansion	unchanged	no	yes	no
OG0000599	filtered_lt100	expansion	0.24625433526011564	no	expansion	expansion	expansion	yes	yes	no
OG0000659	filtered_lt100	unchanged	0.24625433526011564	no	unchanged	unchanged	contraction	no	yes	no
OG0000682	filtered_lt100	contraction	0.24625433526011564	no	contraction	contraction	contraction	yes	yes	no
OG0000715	filtered_lt100	unchanged	0.24625433526011564	no	contraction	expansion	unchanged	no	no	no
OG0000737	filtered_lt100	contraction	0.24625433526011564	no	contraction	contraction	contraction	yes	no	no
OG0000782	filtered_lt100	unchanged	0.24625433526011564	no	unchanged	unchanged	unchanged	yes	yes	no
OG0000813	filtered_lt100	contraction	0.24625433526011564	no	contraction	unchanged	contraction	no	no	no
OG0000823	filtered_lt100	unchanged	0.24625433526011564	no	unchanged	unchanged	contraction	no	yes	no
OG0000895	filtered_lt100	unchanged	0.24625433526011564	no	unchanged	contraction	unchanged	no	yes	no
OG0000907	filtered_lt100	unchanged	0.24625433526011564	no	unchanged	expansion	expansion	no	yes	no
OG0000980	filtered_lt100	unchanged	0.24625433526011564	no	contraction	unchanged	unchanged	no	yes	no
OG0001010	filtered_lt100	unchanged	0.24625433526011564	no	unchanged	unchanged	unchanged	yes	yes	no
OG0001012	filtered_lt100	unchanged	0.24625433526011564	no	unchanged	unchanged	unchanged	yes	yes	no
OG0001049	filtered_lt100	contraction	0.24625433526011564	no	contraction	contraction	contraction	yes	yes	no
OG0001175	filtered_lt100	unchanged	0.24625433526011564	no	unchanged	expansion	unchanged	no	yes	no
OG0001186	filtered_lt100	contraction	0.24625433526011564	no	contraction	contraction	contraction	yes	yes	no
OG0001400	filtered_lt100	unchanged	0.24625433526011564	no	unchanged	unchanged	unchanged	yes	yes	no
OG0001574	filtered_lt100	expansion	0.24625433526011564	no	unchanged	expansion	expansion	no	yes	no
OG0001576	filtered_lt100	unchanged	0.24625433526011564	no	unchanged	unchanged	unchanged	yes	yes	no
OG0001638	filtered_lt100	unchanged	0.24625433526011564	no	contraction	unchanged	unchanged	no	yes	no
OG0001888	filtered_lt100	unchanged	0.24625433526011564	no	unchanged	unchanged	unchanged	yes	yes	no
OG0001902	filtered_lt100	unchanged	0.24625433526011564	no	contraction	unchanged	unchanged	no	yes	no
OG0001919	filtered_lt100	unchanged	0.24625433526011564	no	unchanged	unchanged	unchanged	yes	yes	no
OG0002003	filtered_lt100	unchanged	0.24625433526011564	no	unchanged	unchanged	unchanged	yes	yes	no
OG0002809	filtered_lt100	contraction	0.24625433526011564	no	unchanged	contraction	contraction	no	yes	no
OG0003658	filtered_lt100	contraction	0.24625433526011564	no	contraction	contraction	contraction	yes	yes	no
OG0003910	filtered_lt100	unchanged	0.24625433526011564	no	unchanged	unchanged	unchanged	yes	yes	no
OG0004637	filtered_lt100	unchanged	0.24625433526011564	no	unchanged	unchanged	not_evaluated	no	no	no
OG0009098	filtered_lt100	contraction	0.24625433526011564	no	contraction	unchanged	contraction	no	yes	no
OG0012014	filtered_lt100	contraction	0.24625433526011564	no	contraction	contraction	contraction	yes	yes	no
OG0001059	filtered_lt100	expansion	0.24839207048458148	no	expansion	expansion	expansion	yes	yes	no
OG0001425	filtered_lt100	unchanged	0.24839207048458148	no	unchanged	unchanged	unchanged	yes	yes	no
OG0001593	filtered_lt100	unchanged	0.24839207048458148	no	unchanged	expansion	expansion	no	yes	no
OG0001655	filtered_lt100	unchanged	0.24839207048458148	no	unchanged	expansion	unchanged	no	no	no
OG0001848	filtered_lt100	unchanged	0.24839207048458148	no	unchanged	unchanged	unchanged	yes	yes	no
OG0001912	filtered_lt100	unchanged	0.24839207048458148	no	unchanged	expansion	expansion	no	yes	no
OG0002002	filtered_lt100	unchanged	0.24839207048458148	no	unchanged	expansion	unchanged	no	yes	no
OG0002090	filtered_lt100	contraction	0.24839207048458148	no	contraction	contraction	unchanged	no	yes	no
OG0002145	filtered_lt100	contraction	0.24839207048458148	no	contraction	contraction	contraction	yes	yes	no
OG0002266	filtered_lt100	unchanged	0.24839207048458148	no	unchanged	expansion	unchanged	no	yes	no
OG0003062	filtered_lt100	contraction	0.24839207048458148	no	contraction	contraction	contraction	yes	yes	no
OG0003355	filtered_lt100	unchanged	0.24839207048458148	no	unchanged	expansion	unchanged	no	yes	no
OG0003369	filtered_lt100	unchanged	0.24839207048458148	no	unchanged	expansion	unchanged	no	yes	no
OG0003454	filtered_lt100	unchanged	0.24839207048458148	no	unchanged	unchanged	unchanged	yes	yes	no
OG0003730	filtered_lt100	unchanged	0.24839207048458148	no	unchanged	unchanged	unchanged	yes	yes	no
OG0003732	filtered_lt100	unchanged	0.24839207048458148	no	unchanged	unchanged	unchanged	yes	yes	no
OG0003979	filtered_lt100	unchanged	0.24839207048458148	no	unchanged	unchanged	unchanged	yes	yes	no
OG0003988	filtered_lt100	unchanged	0.24839207048458148	no	unchanged	unchanged	unchanged	yes	yes	no
OG0004014	filtered_lt100	unchanged	0.24839207048458148	no	unchanged	unchanged	unchanged	yes	yes	no
OG0004034	filtered_lt100	unchanged	0.24839207048458148	no	unchanged	unchanged	unchanged	yes	yes	no
OG0004103	filtered_lt100	unchanged	0.24839207048458148	no	unchanged	unchanged	unchanged	yes	yes	no
OG0004173	filtered_lt100	unchanged	0.24839207048458148	no	unchanged	unchanged	unchanged	yes	yes	no
OG0004190	filtered_lt100	unchanged	0.24839207048458148	no	unchanged	unchanged	unchanged	yes	yes	no
OG0004225	filtered_lt100	unchanged	0.24839207048458148	no	unchanged	unchanged	unchanged	yes	yes	no
OG0004317	filtered_lt100	unchanged	0.24839207048458148	no	unchanged	unchanged	unchanged	yes	yes	no
OG0004359	filtered_lt100	unchanged	0.24839207048458148	no	unchanged	unchanged	unchanged	yes	yes	no
OG0004366	filtered_lt100	unchanged	0.24839207048458148	no	unchanged	unchanged	unchanged	yes	yes	no
OG0004372	filtered_lt100	unchanged	0.24839207048458148	no	unchanged	unchanged	unchanged	yes	yes	no
OG0004419	filtered_lt100	unchanged	0.24839207048458148	no	unchanged	unchanged	unchanged	yes	yes	no
OG0004451	filtered_lt100	unchanged	0.24839207048458148	no	unchanged	unchanged	unchanged	yes	yes	no
OG0004502	filtered_lt100	unchanged	0.24839207048458148	no	unchanged	unchanged	unchanged	yes	yes	no
OG0004504	filtered_lt100	unchanged	0.24839207048458148	no	unchanged	unchanged	unchanged	yes	yes	no
OG0004586	filtered_lt100	unchanged	0.24839207048458148	no	unchanged	unchanged	unchanged	yes	yes	no
OG0004691	filtered_lt100	unchanged	0.24839207048458148	no	unchanged	unchanged	unchanged	yes	yes	no
OG0005015	filtered_lt100	unchanged	0.24839207048458148	no	contraction	unchanged	unchanged	no	yes	no
OG0005299	filtered_lt100	unchanged	0.24839207048458148	no	unchanged	unchanged	unchanged	yes	yes	no
OG0005318	filtered_lt100	unchanged	0.24839207048458148	no	contraction	unchanged	unchanged	no	yes	no
OG0005340	filtered_lt100	unchanged	0.24839207048458148	no	unchanged	unchanged	unchanged	yes	yes	no
OG0005345	filtered_lt100	unchanged	0.24839207048458148	no	unchanged	unchanged	unchanged	yes	yes	no
OG0005359	filtered_lt100	unchanged	0.24839207048458148	no	unchanged	unchanged	unchanged	yes	yes	no
OG0005387	filtered_lt100	unchanged	0.24839207048458148	no	unchanged	unchanged	unchanged	yes	yes	no
OG0005391	filtered_lt100	unchanged	0.24839207048458148	no	unchanged	unchanged	unchanged	yes	yes	no
OG0005402	filtered_lt100	unchanged	0.24839207048458148	no	unchanged	unchanged	unchanged	yes	yes	no
OG0000387	filtered_lt100	contraction	0.2599017467248908	no	contraction	unchanged	contraction	no	yes	no
OG0000400	filtered_lt100	unchanged	0.2599017467248908	no	unchanged	expansion	unchanged	no	yes	no
OG0000502	filtered_lt100	unchanged	0.2599017467248908	no	unchanged	unchanged	unchanged	yes	yes	no
OG0000961	filtered_lt100	unchanged	0.2599017467248908	no	unchanged	unchanged	unchanged	yes	yes	no
OG0001009	filtered_lt100	unchanged	0.2599017467248908	no	contraction	unchanged	unchanged	no	no	no
OG0001069	filtered_lt100	expansion	0.2599017467248908	no	expansion	unchanged	expansion	no	yes	no
OG0001348	filtered_lt100	unchanged	0.2599017467248908	no	unchanged	unchanged	unchanged	yes	yes	no
OG0001364	filtered_lt100	unchanged	0.2599017467248908	no	unchanged	expansion	unchanged	no	yes	no
OG0000232	filtered_lt100	expansion	0.2688841201716738	no	unchanged	expansion	expansion	no	no	no
OG0000700	filtered_lt100	contraction	0.2688841201716738	no	contraction	expansion	contraction	no	yes	no
OG0001959	filtered_lt100	expansion	0.2688841201716738	no	expansion	expansion	expansion	yes	yes	no
OG0001961	filtered_lt100	expansion	0.2688841201716738	no	expansion	expansion	expansion	yes	yes	no
OG0002018	filtered_lt100	contraction	0.2688841201716738	no	contraction	contraction	contraction	yes	yes	no
OG0002548	filtered_lt100	contraction	0.2688841201716738	no	contraction	contraction	contraction	yes	yes	no
OG0002834	filtered_lt100	unchanged	0.2688841201716738	no	unchanged	unchanged	unchanged	yes	yes	no
OG0002998	filtered_lt100	unchanged	0.2688841201716738	no	unchanged	unchanged	unchanged	yes	yes	no
OG0003119	filtered_lt100	unchanged	0.2688841201716738	no	unchanged	expansion	unchanged	no	yes	no
OG0003472	filtered_lt100	unchanged	0.2688841201716738	no	unchanged	unchanged	expansion	no	yes	no
OG0004596	filtered_lt100	unchanged	0.2688841201716738	no	unchanged	unchanged	unchanged	yes	yes	no
OG0004725	filtered_lt100	unchanged	0.2688841201716738	no	unchanged	unchanged	unchanged	yes	yes	no
OG0005548	filtered_lt100	unchanged	0.2688841201716738	no	unchanged	unchanged	unchanged	yes	yes	no
OG0005680	filtered_lt100	unchanged	0.2688841201716738	no	unchanged	unchanged	unchanged	yes	yes	no
OG0006313	filtered_lt100	unchanged	0.2688841201716738	no	unchanged	unchanged	unchanged	yes	yes	no
OG0006821	filtered_lt100	unchanged	0.2688841201716738	no	unchanged	unchanged	unchanged	yes	yes	no
OG0000888	filtered_lt100	unchanged	0.2793312101910828	no	unchanged	unchanged	expansion	no	yes	no
OG0000930	filtered_lt100	unchanged	0.2793312101910828	no	unchanged	expansion	unchanged	no	yes	no
OG0001031	filtered_lt100	unchanged	0.2793312101910828	no	unchanged	unchanged	expansion	no	yes	no
OG0001056	filtered_lt100	unchanged	0.2793312101910828	no	unchanged	unchanged	unchanged	yes	yes	no
OG0001182	filtered_lt100	unchanged	0.2793312101910828	no	unchanged	unchanged	unchanged	yes	yes	no
OG0001199	filtered_lt100	unchanged	0.2793312101910828	no	unchanged	unchanged	unchanged	yes	yes	no
OG0001210	filtered_lt100	unchanged	0.2793312101910828	no	unchanged	unchanged	unchanged	yes	yes	no
OG0001464	filtered_lt100	contraction	0.2793312101910828	no	contraction	contraction	contraction	yes	yes	no
OG0001630	filtered_lt100	unchanged	0.2793312101910828	no	unchanged	unchanged	unchanged	yes	yes	no
OG0002225	filtered_lt100	expansion	0.2793312101910828	no	expansion	expansion	expansion	yes	yes	no
OG0002244	filtered_lt100	expansion	0.27957403651115614	no	expansion	expansion	expansion	yes	yes	no
OG0002299	filtered_lt100	contraction	0.27957403651115614	no	contraction	expansion	contraction	no	yes	no
OG0003089	filtered_lt100	unchanged	0.27957403651115614	no	unchanged	unchanged	unchanged	yes	yes	no
OG0003220	filtered_lt100	expansion	0.27957403651115614	no	expansion	expansion	expansion	yes	yes	no
OG0003393	filtered_lt100	unchanged	0.27957403651115614	no	unchanged	unchanged	unchanged	yes	yes	no
OG0003408	filtered_lt100	contraction	0.27957403651115614	no	unchanged	contraction	contraction	no	yes	no
OG0003443	filtered_lt100	unchanged	0.27957403651115614	no	unchanged	unchanged	unchanged	yes	yes	no
OG0003524	filtered_lt100	unchanged	0.27957403651115614	no	unchanged	unchanged	unchanged	yes	yes	no
OG0003532	filtered_lt100	unchanged	0.27957403651115614	no	unchanged	unchanged	unchanged	yes	yes	no
OG0003553	filtered_lt100	unchanged	0.27957403651115614	no	unchanged	unchanged	unchanged	yes	yes	no
OG0003589	filtered_lt100	unchanged	0.27957403651115614	no	unchanged	unchanged	unchanged	yes	yes	no
OG0003773	filtered_lt100	unchanged	0.27957403651115614	no	unchanged	unchanged	unchanged	yes	yes	no
OG0003872	filtered_lt100	expansion	0.27957403651115614	no	expansion	expansion	unchanged	no	yes	no
OG0003970	filtered_lt100	contraction	0.27957403651115614	no	contraction	contraction	contraction	yes	yes	no
OG0004540	filtered_lt100	contraction	0.27957403651115614	no	contraction	contraction	contraction	yes	yes	no
OG0004559	filtered_lt100	unchanged	0.27957403651115614	no	unchanged	unchanged	unchanged	yes	yes	no
OG0004567	filtered_lt100	unchanged	0.27957403651115614	no	unchanged	expansion	unchanged	no	yes	no
OG0004573	filtered_lt100	contraction	0.27957403651115614	no	contraction	contraction	contraction	yes	yes	no
OG0004724	filtered_lt100	unchanged	0.27957403651115614	no	unchanged	unchanged	unchanged	yes	yes	no
OG0004747	filtered_lt100	unchanged	0.27957403651115614	no	unchanged	unchanged	unchanged	yes	yes	no
OG0005305	filtered_lt100	unchanged	0.27957403651115614	no	unchanged	unchanged	unchanged	yes	yes	no
OG0005370	filtered_lt100	unchanged	0.27957403651115614	no	unchanged	unchanged	unchanged	yes	yes	no
OG0005378	filtered_lt100	unchanged	0.27957403651115614	no	unchanged	unchanged	unchanged	yes	yes	no
OG0005383	filtered_lt100	unchanged	0.27957403651115614	no	unchanged	unchanged	unchanged	yes	yes	no
OG0005404	filtered_lt100	unchanged	0.27957403651115614	no	unchanged	unchanged	unchanged	yes	yes	no
OG0005407	filtered_lt100	unchanged	0.27957403651115614	no	unchanged	unchanged	unchanged	yes	yes	no
OG0005665	filtered_lt100	unchanged	0.27957403651115614	no	unchanged	unchanged	unchanged	yes	yes	no
OG0005686	filtered_lt100	unchanged	0.27957403651115614	no	unchanged	unchanged	unchanged	yes	yes	no
OG0005694	filtered_lt100	unchanged	0.27957403651115614	no	unchanged	unchanged	unchanged	yes	yes	no
OG0006658	filtered_lt100	unchanged	0.27957403651115614	no	unchanged	unchanged	unchanged	yes	yes	no
OG0006667	filtered_lt100	unchanged	0.27957403651115614	no	unchanged	unchanged	unchanged	yes	yes	no
OG0006668	filtered_lt100	unchanged	0.27957403651115614	no	unchanged	unchanged	unchanged	yes	yes	no
OG0006681	filtered_lt100	unchanged	0.27957403651115614	no	unchanged	unchanged	unchanged	yes	yes	no
OG0006697	filtered_lt100	unchanged	0.27957403651115614	no	unchanged	unchanged	unchanged	yes	yes	no
OG0006706	filtered_lt100	unchanged	0.27957403651115614	no	unchanged	unchanged	unchanged	yes	yes	no
OG0006723	filtered_lt100	unchanged	0.27957403651115614	no	unchanged	unchanged	unchanged	yes	yes	no
OG0006732	filtered_lt100	unchanged	0.27957403651115614	no	unchanged	unchanged	unchanged	yes	yes	no
OG0006738	filtered_lt100	unchanged	0.27957403651115614	no	unchanged	unchanged	unchanged	yes	yes	no
OG0006745	filtered_lt100	unchanged	0.27957403651115614	no	unchanged	unchanged	unchanged	yes	yes	no
OG0006767	filtered_lt100	unchanged	0.27957403651115614	no	unchanged	unchanged	unchanged	yes	yes	no
OG0006770	filtered_lt100	unchanged	0.27957403651115614	no	unchanged	unchanged	unchanged	yes	yes	no
OG0006780	filtered_lt100	unchanged	0.27957403651115614	no	unchanged	unchanged	unchanged	yes	yes	no
OG0006789	filtered_lt100	unchanged	0.27957403651115614	no	unchanged	unchanged	unchanged	yes	yes	no
OG0013607	filtered_lt100	contraction	0.27957403651115614	no	contraction	contraction	contraction	yes	yes	no
OG0000125	filtered_lt100	expansion	0.2911010101010101	no	expansion	expansion	expansion	yes	no	no
OG0000977	filtered_lt100	contraction	0.2911010101010101	no	contraction	contraction	contraction	yes	yes	no
OG0000979	filtered_lt100	contraction	0.2911010101010101	no	contraction	contraction	contraction	yes	yes	no
OG0001492	filtered_lt100	unchanged	0.2911010101010101	no	unchanged	unchanged	unchanged	yes	yes	no
OG0000524	filtered_lt100	contraction	0.3010210210210211	no	contraction	contraction	contraction	yes	yes	no
OG0001007	filtered_lt100	expansion	0.3010210210210211	no	expansion	expansion	expansion	yes	yes	no
OG0001086	filtered_lt100	contraction	0.3010210210210211	no	contraction	unchanged	contraction	no	yes	no
OG0001382	filtered_lt100	expansion	0.3010210210210211	no	contraction	expansion	expansion	no	yes	no
OG0002290	filtered_lt100	unchanged	0.3010210210210211	no	unchanged	unchanged	unchanged	yes	yes	no
OG0002327	filtered_lt100	unchanged	0.3010210210210211	no	contraction	unchanged	unchanged	no	yes	no
OG0002707	filtered_lt100	unchanged	0.3010210210210211	no	unchanged	unchanged	contraction	no	yes	no
OG0003256	filtered_lt100	unchanged	0.3010210210210211	no	unchanged	contraction	unchanged	no	yes	no
OG0004720	filtered_lt100	unchanged	0.3010210210210211	no	unchanged	unchanged	unchanged	yes	yes	no
OG0000532	filtered_lt100	unchanged	0.31045589692765113	no	unchanged	expansion	unchanged	no	yes	no
OG0000637	filtered_lt100	expansion	0.31045589692765113	no	contraction	expansion	expansion	no	yes	no
OG0001090	filtered_lt100	contraction	0.31045589692765113	no	contraction	contraction	contraction	yes	yes	no
OG0001636	filtered_lt100	unchanged	0.31045589692765113	no	contraction	unchanged	unchanged	no	yes	no
OG0002636	filtered_lt100	contraction	0.31045589692765113	no	contraction	unchanged	contraction	no	yes	no
OG0003196	filtered_lt100	contraction	0.31045589692765113	no	contraction	unchanged	contraction	no	yes	no
OG0003406	filtered_lt100	contraction	0.31045589692765113	no	contraction	contraction	contraction	yes	yes	no
OG0003533	filtered_lt100	contraction	0.31045589692765113	no	contraction	contraction	contraction	yes	yes	no
OG0003614	filtered_lt100	contraction	0.31045589692765113	no	contraction	contraction	contraction	yes	yes	no
OG0005904	filtered_lt100	unchanged	0.31045589692765113	no	unchanged	contraction	unchanged	no	yes	no
OG0001072	filtered_lt100	expansion	0.3105624404194471	no	expansion	expansion	expansion	yes	yes	no
OG0001208	filtered_lt100	unchanged	0.3105624404194471	no	unchanged	unchanged	unchanged	yes	yes	no
OG0001370	filtered_lt100	expansion	0.3105624404194471	no	unchanged	expansion	expansion	no	no	no
OG0001662	filtered_lt100	expansion	0.3105624404194471	no	unchanged	expansion	expansion	no	yes	no
OG0001895	filtered_lt100	expansion	0.3105624404194471	no	expansion	expansion	expansion	yes	yes	no
OG0002282	filtered_lt100	unchanged	0.3105624404194471	no	unchanged	unchanged	unchanged	yes	yes	no
OG0002291	filtered_lt100	expansion	0.3105624404194471	no	unchanged	expansion	expansion	no	yes	no
OG0002294	filtered_lt100	expansion	0.3105624404194471	no	unchanged	expansion	expansion	no	yes	no
OG0002398	filtered_lt100	unchanged	0.3105624404194471	no	unchanged	expansion	unchanged	no	yes	no
OG0002798	filtered_lt100	unchanged	0.3105624404194471	no	unchanged	unchanged	unchanged	yes	yes	no
OG0002958	filtered_lt100	contraction	0.3105624404194471	no	unchanged	contraction	contraction	no	yes	no
OG0003217	filtered_lt100	unchanged	0.3105624404194471	no	unchanged	expansion	unchanged	no	yes	no
OG0003263	filtered_lt100	unchanged	0.3105624404194471	no	unchanged	expansion	unchanged	no	yes	no
OG0003264	filtered_lt100	unchanged	0.3105624404194471	no	unchanged	unchanged	expansion	no	yes	no
OG0003266	filtered_lt100	unchanged	0.3105624404194471	no	unchanged	unchanged	unchanged	yes	yes	no
OG0003318	filtered_lt100	unchanged	0.3105624404194471	no	contraction	unchanged	unchanged	no	yes	no
OG0003417	filtered_lt100	unchanged	0.3105624404194471	no	unchanged	unchanged	unchanged	yes	yes	no
OG0003421	filtered_lt100	unchanged	0.3105624404194471	no	unchanged	unchanged	unchanged	yes	yes	no
OG0003797	filtered_lt100	unchanged	0.3105624404194471	no	unchanged	unchanged	unchanged	yes	yes	no
OG0003812	filtered_lt100	unchanged	0.3105624404194471	no	unchanged	unchanged	unchanged	yes	yes	no
OG0003830	filtered_lt100	unchanged	0.3105624404194471	no	unchanged	unchanged	unchanged	yes	yes	no
OG0003837	filtered_lt100	unchanged	0.3105624404194471	no	unchanged	unchanged	unchanged	yes	yes	no
OG0003844	filtered_lt100	unchanged	0.3105624404194471	no	unchanged	unchanged	unchanged	yes	yes	no
OG0003870	filtered_lt100	unchanged	0.3105624404194471	no	unchanged	unchanged	unchanged	yes	yes	no
OG0003899	filtered_lt100	unchanged	0.3105624404194471	no	unchanged	unchanged	unchanged	yes	yes	no
OG0003914	filtered_lt100	unchanged	0.3105624404194471	no	unchanged	unchanged	unchanged	yes	yes	no
OG0003938	filtered_lt100	unchanged	0.3105624404194471	no	unchanged	unchanged	expansion	no	yes	no
OG0004055	filtered_lt100	unchanged	0.3105624404194471	no	unchanged	unchanged	unchanged	yes	yes	no
OG0004056	filtered_lt100	unchanged	0.3105624404194471	no	unchanged	unchanged	unchanged	yes	yes	no
OG0004083	filtered_lt100	unchanged	0.3105624404194471	no	unchanged	unchanged	unchanged	yes	yes	no
OG0004480	filtered_lt100	unchanged	0.3105624404194471	no	unchanged	unchanged	unchanged	yes	yes	no
OG0004556	filtered_lt100	unchanged	0.3105624404194471	no	unchanged	unchanged	unchanged	yes	yes	no
OG0004580	filtered_lt100	contraction	0.3105624404194471	no	contraction	contraction	contraction	yes	yes	no
OG0004745	filtered_lt100	unchanged	0.3105624404194471	no	contraction	unchanged	unchanged	no	yes	no
OG0005362	filtered_lt100	unchanged	0.3105624404194471	no	unchanged	unchanged	unchanged	yes	yes	no
OG0005363	filtered_lt100	unchanged	0.3105624404194471	no	unchanged	unchanged	unchanged	yes	yes	no
OG0005374	filtered_lt100	unchanged	0.3105624404194471	no	unchanged	unchanged	unchanged	yes	yes	no
OG0005401	filtered_lt100	unchanged	0.3105624404194471	no	unchanged	unchanged	unchanged	yes	yes	no
OG0005415	filtered_lt100	unchanged	0.3105624404194471	no	unchanged	unchanged	unchanged	yes	yes	no
OG0005432	filtered_lt100	unchanged	0.3105624404194471	no	unchanged	unchanged	unchanged	yes	yes	no
OG0000326	filtered_lt100	expansion	0.32097722960151803	no	contraction	expansion	expansion	no	yes	no
OG0000934	filtered_lt100	unchanged	0.32097722960151803	no	unchanged	unchanged	unchanged	yes	yes	no
OG0009263	filtered_lt100	unchanged	0.32097722960151803	no	unchanged	unchanged	unchanged	yes	yes	no
OG0011286	filtered_lt100	unchanged	0.32097722960151803	no	unchanged	unchanged	unchanged	yes	yes	no
OG0011863	filtered_lt100	unchanged	0.32097722960151803	no	unchanged	unchanged	unchanged	yes	yes	no
OG0000723	filtered_lt100	expansion	0.33066918001885015	no	expansion	expansion	expansion	yes	yes	no
OG0001949	filtered_lt100	unchanged	0.33066918001885015	no	unchanged	unchanged	unchanged	yes	yes	no
OG0002384	filtered_lt100	expansion	0.33066918001885015	no	expansion	expansion	expansion	yes	yes	no
OG0003265	filtered_lt100	expansion	0.33066918001885015	no	expansion	expansion	expansion	yes	yes	no
OG0003298	filtered_lt100	expansion	0.33066918001885015	no	expansion	expansion	expansion	yes	yes	no
OG0003464	filtered_lt100	expansion	0.33066918001885015	no	expansion	unchanged	expansion	no	yes	no
OG0004578	filtered_lt100	contraction	0.33066918001885015	no	contraction	contraction	unchanged	no	yes	no
OG0000255	filtered_lt100	expansion	0.332451967063129	no	unchanged	expansion	expansion	no	no	no
OG0000386	filtered_lt100	contraction	0.332451967063129	no	contraction	contraction	unchanged	no	yes	no
OG0000452	filtered_lt100	expansion	0.332451967063129	no	unchanged	expansion	expansion	no	yes	no
OG0000544	filtered_lt100	unchanged	0.332451967063129	no	unchanged	unchanged	unchanged	yes	yes	no
OG0000629	filtered_lt100	expansion	0.332451967063129	no	expansion	expansion	expansion	yes	yes	no
OG0000741	filtered_lt100	unchanged	0.332451967063129	no	contraction	unchanged	unchanged	no	yes	no
OG0000778	filtered_lt100	unchanged	0.332451967063129	no	unchanged	unchanged	unchanged	yes	yes	no
OG0000850	filtered_lt100	unchanged	0.332451967063129	no	unchanged	expansion	unchanged	no	yes	no
OG0001099	filtered_lt100	contraction	0.332451967063129	no	contraction	contraction	contraction	yes	yes	no
OG0001276	filtered_lt100	contraction	0.332451967063129	no	contraction	contraction	contraction	yes	yes	no
OG0001866	filtered_lt100	contraction	0.332451967063129	no	contraction	contraction	contraction	yes	yes	no
OG0006884	filtered_lt100	unchanged	0.332451967063129	no	expansion	unchanged	unchanged	no	yes	no
OG0007043	filtered_lt100	unchanged	0.332451967063129	no	unchanged	unchanged	expansion	no	yes	no
OG0007079	filtered_lt100	expansion	0.332451967063129	no	expansion	expansion	expansion	yes	yes	no
OG0009223	filtered_lt100	expansion	0.332451967063129	no	not_evaluated	expansion	expansion	no	no	no
OG0011995	filtered_lt100	expansion	0.332451967063129	no	unchanged	expansion	expansion	no	yes	no
OG0012016	filtered_lt100	unchanged	0.332451967063129	no	unchanged	unchanged	unchanged	yes	yes	no
OG0012183	filtered_lt100	contraction	0.332451967063129	no	contraction	unchanged	contraction	no	yes	no
OG0013454	filtered_lt100	expansion	0.332451967063129	no	unchanged	expansion	expansion	no	yes	no
OG0013479	filtered_lt100	expansion	0.332451967063129	no	unchanged	expansion	expansion	no	yes	no
OG0014345	filtered_lt100	contraction	0.332451967063129	no	contraction	contraction	unchanged	no	yes	no
OG0014925	filtered_lt100	contraction	0.332451967063129	no	contraction	contraction	contraction	yes	yes	no
OG0014944	filtered_lt100	contraction	0.332451967063129	no	contraction	contraction	contraction	yes	yes	no
OG0014956	filtered_lt100	contraction	0.332451967063129	no	contraction	contraction	contraction	yes	yes	no
OG0014959	filtered_lt100	contraction	0.332451967063129	no	contraction	contraction	contraction	yes	yes	no
OG0014978	filtered_lt100	contraction	0.332451967063129	no	contraction	contraction	contraction	yes	yes	no
OG0014979	filtered_lt100	contraction	0.332451967063129	no	contraction	contraction	contraction	yes	yes	no
OG0015175	filtered_lt100	contraction	0.332451967063129	no	contraction	contraction	contraction	yes	yes	no
OG0015206	filtered_lt100	contraction	0.332451967063129	no	contraction	contraction	contraction	yes	yes	no
OG0015242	filtered_lt100	contraction	0.332451967063129	no	contraction	contraction	contraction	yes	yes	no
OG0015322	filtered_lt100	contraction	0.332451967063129	no	contraction	contraction	contraction	yes	yes	no
OG0015337	filtered_lt100	contraction	0.332451967063129	no	contraction	contraction	contraction	yes	yes	no
OG0000379	filtered_lt100	expansion	0.3326548672566371	no	unchanged	expansion	expansion	no	yes	no
OG0000574	filtered_lt100	expansion	0.3326548672566371	no	expansion	expansion	expansion	yes	yes	no
OG0000612	filtered_lt100	expansion	0.3326548672566371	no	unchanged	expansion	expansion	no	no	no
OG0000744	filtered_lt100	unchanged	0.3326548672566371	no	contraction	unchanged	unchanged	no	yes	no
OG0000797	filtered_lt100	unchanged	0.3326548672566371	no	unchanged	contraction	unchanged	no	yes	no
OG0000885	filtered_lt100	unchanged	0.3326548672566371	no	unchanged	expansion	unchanged	no	yes	no
OG0000909	filtered_lt100	unchanged	0.3326548672566371	no	unchanged	unchanged	unchanged	yes	yes	no
OG0000911	filtered_lt100	unchanged	0.3326548672566371	no	unchanged	unchanged	unchanged	yes	yes	no
OG0001068	filtered_lt100	unchanged	0.3326548672566371	no	unchanged	unchanged	unchanged	yes	yes	no
OG0001098	filtered_lt100	expansion	0.3326548672566371	no	contraction	expansion	expansion	no	yes	no
OG0001297	filtered_lt100	unchanged	0.3326548672566371	no	unchanged	expansion	unchanged	no	yes	no
OG0001367	filtered_lt100	expansion	0.3326548672566371	no	unchanged	expansion	expansion	no	no	no
OG0001915	filtered_lt100	unchanged	0.3326548672566371	no	unchanged	unchanged	expansion	no	yes	no
OG0001954	filtered_lt100	unchanged	0.3326548672566371	no	unchanged	expansion	unchanged	no	yes	no
OG0001972	filtered_lt100	unchanged	0.3326548672566371	no	unchanged	unchanged	unchanged	yes	yes	no
OG0002349	filtered_lt100	contraction	0.3326548672566371	no	contraction	contraction	contraction	yes	yes	no
OG0002801	filtered_lt100	unchanged	0.3326548672566371	no	unchanged	unchanged	unchanged	yes	yes	no
OG0002867	filtered_lt100	unchanged	0.3326548672566371	no	unchanged	expansion	unchanged	no	yes	no
OG0003031	filtered_lt100	contraction	0.3326548672566371	no	contraction	contraction	contraction	yes	yes	no
OG0003214	filtered_lt100	unchanged	0.3326548672566371	no	unchanged	unchanged	unchanged	yes	yes	no
OG0003281	filtered_lt100	unchanged	0.3326548672566371	no	unchanged	expansion	unchanged	no	yes	no
OG0003310	filtered_lt100	unchanged	0.3326548672566371	no	unchanged	unchanged	unchanged	yes	yes	no
OG0003413	filtered_lt100	unchanged	0.3326548672566371	no	unchanged	expansion	unchanged	no	yes	no
OG0003814	filtered_lt100	unchanged	0.3326548672566371	no	unchanged	unchanged	unchanged	yes	yes	no
OG0003815	filtered_lt100	unchanged	0.3326548672566371	no	unchanged	unchanged	unchanged	yes	yes	no
OG0003975	filtered_lt100	contraction	0.3326548672566371	no	contraction	contraction	contraction	yes	yes	no
OG0004437	filtered_lt100	unchanged	0.3326548672566371	no	unchanged	unchanged	unchanged	yes	yes	no
OG0004585	filtered_lt100	contraction	0.3326548672566371	no	contraction	contraction	contraction	yes	yes	no
OG0005085	filtered_lt100	unchanged	0.3326548672566371	no	unchanged	unchanged	unchanged	yes	yes	no
OG0005479	filtered_lt100	unchanged	0.3326548672566371	no	unchanged	unchanged	unchanged	yes	yes	no
OG0006696	filtered_lt100	unchanged	0.3326548672566371	no	unchanged	unchanged	unchanged	yes	yes	no
OG0006730	filtered_lt100	unchanged	0.3326548672566371	no	unchanged	unchanged	unchanged	yes	yes	no
OG0006764	filtered_lt100	unchanged	0.3326548672566371	no	unchanged	unchanged	unchanged	yes	yes	no
OG0006785	filtered_lt100	unchanged	0.3326548672566371	no	unchanged	unchanged	unchanged	yes	yes	no
OG0006894	filtered_lt100	unchanged	0.3326548672566371	no	unchanged	unchanged	unchanged	yes	yes	no
OG0007154	filtered_lt100	unchanged	0.3326548672566371	no	contraction	unchanged	unchanged	no	yes	no
OG0008908	filtered_lt100	unchanged	0.3326548672566371	no	unchanged	unchanged	unchanged	yes	yes	no
OG0000334	filtered_lt100	expansion	0.341027216856892	no	unchanged	expansion	expansion	no	no	no
OG0000522	filtered_lt100	expansion	0.341027216856892	no	expansion	expansion	unchanged	no	yes	no
OG0000598	filtered_lt100	unchanged	0.341027216856892	no	unchanged	unchanged	contraction	no	yes	no
OG0000989	filtered_lt100	contraction	0.341027216856892	no	contraction	contraction	contraction	yes	yes	no
OG0001108	filtered_lt100	contraction	0.341027216856892	no	contraction	contraction	contraction	yes	yes	no
OG0001621	filtered_lt100	unchanged	0.341027216856892	no	unchanged	unchanged	unchanged	yes	yes	no
OG0002661	filtered_lt100	contraction	0.341027216856892	no	contraction	expansion	contraction	no	yes	no
OG0004425	filtered_lt100	contraction	0.341027216856892	no	contraction	contraction	unchanged	no	yes	no
OG0005256	filtered_lt100	contraction	0.341027216856892	no	contraction	contraction	contraction	yes	yes	no
OG0000158	filtered_lt100	unchanged	0.3424081981212639	no	contraction	unchanged	expansion	no	yes	no
OG0000308	filtered_lt100	expansion	0.3424081981212639	no	expansion	expansion	expansion	yes	yes	no
OG0000595	filtered_lt100	expansion	0.3424081981212639	no	expansion	expansion	expansion	yes	no	no
OG0001165	filtered_lt100	expansion	0.3424081981212639	no	expansion	expansion	expansion	yes	yes	no
OG0001403	filtered_lt100	expansion	0.3424081981212639	no	unchanged	expansion	expansion	no	yes	no
OG0001417	filtered_lt100	unchanged	0.3424081981212639	no	unchanged	expansion	expansion	no	yes	no
OG0001581	filtered_lt100	expansion	0.3424081981212639	no	expansion	expansion	expansion	yes	yes	no
OG0001588	filtered_lt100	unchanged	0.3424081981212639	no	unchanged	unchanged	unchanged	yes	yes	no
OG0001622	filtered_lt100	unchanged	0.3424081981212639	no	unchanged	expansion	expansion	no	yes	no
OG0001884	filtered_lt100	unchanged	0.3424081981212639	no	unchanged	expansion	unchanged	no	yes	no
OG0001892	filtered_lt100	unchanged	0.3424081981212639	no	unchanged	expansion	expansion	no	yes	no
OG0001907	filtered_lt100	expansion	0.3424081981212639	no	unchanged	expansion	expansion	no	yes	no
OG0001943	filtered_lt100	unchanged	0.3424081981212639	no	contraction	unchanged	unchanged	no	yes	no
OG0001987	filtered_lt100	contraction	0.3424081981212639	no	contraction	contraction	contraction	yes	yes	no
OG0002400	filtered_lt100	expansion	0.3424081981212639	no	expansion	unchanged	expansion	no	yes	no
OG0002467	filtered_lt100	unchanged	0.3424081981212639	no	unchanged	unchanged	unchanged	yes	yes	no
OG0002559	filtered_lt100	unchanged	0.3424081981212639	no	unchanged	unchanged	unchanged	yes	yes	no
OG0002641	filtered_lt100	unchanged	0.3424081981212639	no	unchanged	unchanged	unchanged	yes	yes	no
OG0002822	filtered_lt100	unchanged	0.3424081981212639	no	contraction	unchanged	unchanged	no	yes	no
OG0002832	filtered_lt100	contraction	0.3424081981212639	no	contraction	unchanged	contraction	no	yes	no
OG0002999	filtered_lt100	unchanged	0.3424081981212639	no	unchanged	unchanged	unchanged	yes	yes	no
OG0003061	filtered_lt100	unchanged	0.3424081981212639	no	unchanged	unchanged	unchanged	yes	yes	no
OG0003388	filtered_lt100	contraction	0.3424081981212639	no	contraction	contraction	contraction	yes	yes	no
OG0004019	filtered_lt100	unchanged	0.3424081981212639	no	unchanged	unchanged	unchanged	yes	yes	no
OG0004547	filtered_lt100	contraction	0.3424081981212639	no	contraction	contraction	contraction	yes	yes	no
OG0004592	filtered_lt100	contraction	0.3424081981212639	no	contraction	contraction	contraction	yes	yes	no
OG0005331	filtered_lt100	unchanged	0.3424081981212639	no	unchanged	unchanged	unchanged	yes	yes	no
OG0006851	filtered_lt100	expansion	0.3424081981212639	no	unchanged	expansion	expansion	no	no	no
OG0007155	filtered_lt100	unchanged	0.3424081981212639	no	unchanged	unchanged	unchanged	yes	yes	no
OG0007158	filtered_lt100	unchanged	0.3424081981212639	no	unchanged	unchanged	unchanged	yes	yes	no
OG0014362	filtered_lt100	contraction	0.3424081981212639	no	contraction	contraction	contraction	yes	yes	no
OG0014368	filtered_lt100	contraction	0.3424081981212639	no	contraction	contraction	contraction	yes	yes	no
OG0000210	filtered_lt100	contraction	0.35071246819338425	no	unchanged	contraction	contraction	no	yes	no
OG0000261	filtered_lt100	expansion	0.35071246819338425	no	expansion	expansion	expansion	yes	no	no
OG0000456	filtered_lt100	unchanged	0.35071246819338425	no	unchanged	unchanged	unchanged	yes	yes	no
OG0000698	filtered_lt100	expansion	0.35071246819338425	no	contraction	expansion	expansion	no	yes	no
OG0001011	filtered_lt100	unchanged	0.35071246819338425	no	unchanged	expansion	unchanged	no	yes	no
OG0001022	filtered_lt100	unchanged	0.35071246819338425	no	unchanged	expansion	unchanged	no	yes	no
OG0001183	filtered_lt100	unchanged	0.35071246819338425	no	unchanged	expansion	unchanged	no	yes	no
OG0001346	filtered_lt100	unchanged	0.35071246819338425	no	unchanged	unchanged	unchanged	yes	yes	no
OG0000277	filtered_lt100	contraction	0.35769941225860624	no	contraction	expansion	contraction	no	no	no
OG0000284	filtered_lt100	expansion	0.35769941225860624	no	expansion	expansion	expansion	yes	yes	no
OG0001058	filtered_lt100	unchanged	0.35769941225860624	no	expansion	unchanged	unchanged	no	yes	no
OG0001351	filtered_lt100	unchanged	0.35769941225860624	no	unchanged	expansion	unchanged	no	yes	no
OG0001968	filtered_lt100	unchanged	0.35769941225860624	no	unchanged	unchanged	unchanged	yes	yes	no
OG0002274	filtered_lt100	unchanged	0.35769941225860624	no	unchanged	unchanged	unchanged	yes	yes	no
OG0002552	filtered_lt100	contraction	0.35769941225860624	no	contraction	contraction	contraction	yes	yes	no
OG0002682	filtered_lt100	expansion	0.35769941225860624	no	expansion	expansion	unchanged	no	yes	no
OG0002687	filtered_lt100	unchanged	0.35769941225860624	no	contraction	unchanged	unchanged	no	yes	no
OG0002692	filtered_lt100	unchanged	0.35769941225860624	no	contraction	unchanged	unchanged	no	yes	no
OG0002705	filtered_lt100	unchanged	0.35769941225860624	no	contraction	unchanged	unchanged	no	yes	no
OG0005516	filtered_lt100	unchanged	0.35769941225860624	no	unchanged	unchanged	unchanged	yes	yes	no
OG0000144	filtered_lt100	contraction	0.366680602006689	no	contraction	contraction	contraction	yes	yes	no
OG0000575	filtered_lt100	expansion	0.366680602006689	no	unchanged	expansion	expansion	no	yes	no
OG0000668	filtered_lt100	unchanged	0.366680602006689	no	unchanged	unchanged	unchanged	yes	yes	no
OG0003964	filtered_lt100	unchanged	0.366680602006689	no	unchanged	unchanged	unchanged	yes	yes	no
OG0006604	filtered_lt100	unchanged	0.366680602006689	no	unchanged	unchanged	unchanged	yes	yes	no
OG0002247	filtered_lt100	unchanged	0.3765275459098497	no	unchanged	unchanged	unchanged	yes	yes	no
OG0003410	filtered_lt100	contraction	0.3765275459098497	no	contraction	contraction	unchanged	no	yes	no
OG0001338	filtered_lt100	unchanged	0.38634166666666664	no	unchanged	unchanged	unchanged	yes	yes	no
OG0002130	filtered_lt100	unchanged	0.38634166666666664	no	unchanged	unchanged	unchanged	yes	yes	no
OG0000667	filtered_lt100	unchanged	0.3918847736625514	no	contraction	unchanged	expansion	no	no	no
OG0001018	filtered_lt100	expansion	0.3918847736625514	no	contraction	expansion	expansion	no	yes	no
OG0001242	filtered_lt100	unchanged	0.3918847736625514	no	unchanged	unchanged	expansion	no	yes	no
OG0001300	filtered_lt100	contraction	0.3918847736625514	no	contraction	contraction	contraction	yes	yes	no
OG0001347	filtered_lt100	unchanged	0.3918847736625514	no	unchanged	unchanged	unchanged	yes	yes	no
OG0001457	filtered_lt100	unchanged	0.3918847736625514	no	unchanged	unchanged	unchanged	yes	yes	no
OG0001605	filtered_lt100	expansion	0.3918847736625514	no	expansion	expansion	unchanged	no	yes	no
OG0001957	filtered_lt100	expansion	0.3918847736625514	no	expansion	expansion	unchanged	no	yes	no
OG0002000	filtered_lt100	unchanged	0.3918847736625514	no	unchanged	unchanged	unchanged	yes	yes	no
OG0002877	filtered_lt100	unchanged	0.3918847736625514	no	unchanged	expansion	expansion	no	yes	no
OG0002883	filtered_lt100	contraction	0.3918847736625514	no	contraction	contraction	contraction	yes	yes	no
OG0003241	filtered_lt100	contraction	0.3918847736625514	no	contraction	contraction	unchanged	no	yes	no
OG0004095	filtered_lt100	expansion	0.3918847736625514	no	expansion	expansion	unchanged	no	yes	no
OG0013567	filtered_lt100	unchanged	0.3918847736625514	no	unchanged	unchanged	unchanged	yes	yes	no
OG0013589	filtered_lt100	unchanged	0.3918847736625514	no	unchanged	unchanged	unchanged	yes	yes	no
OG0000447	filtered_lt100	expansion	0.4015365653245686	no	expansion	unchanged	expansion	no	yes	no
OG0000478	filtered_lt100	contraction	0.4015365653245686	no	contraction	contraction	contraction	yes	yes	no
OG0001291	filtered_lt100	contraction	0.40814332247557	no	contraction	contraction	contraction	yes	yes	no
OG0002401	filtered_lt100	expansion	0.40814332247557	no	expansion	expansion	expansion	yes	yes	no
OG0002909	filtered_lt100	expansion	0.40814332247557	no	expansion	expansion	unchanged	no	yes	no
OG0003123	filtered_lt100	contraction	0.40814332247557	no	contraction	contraction	contraction	yes	yes	no
OG0003180	filtered_lt100	contraction	0.40814332247557	no	contraction	contraction	contraction	yes	yes	no
OG0003224	filtered_lt100	expansion	0.40814332247557	no	expansion	unchanged	expansion	no	yes	no
OG0007037	filtered_lt100	unchanged	0.40814332247557	no	unchanged	expansion	unchanged	no	yes	no
OG0009390	filtered_lt100	unchanged	0.40814332247557	no	unchanged	expansion	unchanged	no	yes	no
OG0011057	filtered_lt100	unchanged	0.40814332247557	no	unchanged	unchanged	unchanged	yes	yes	no
OG0012437	filtered_lt100	contraction	0.40814332247557	no	contraction	contraction	unchanged	no	yes	no
OG0012505	filtered_lt100	unchanged	0.40814332247557	no	unchanged	unchanged	unchanged	yes	yes	no
OG0000839	filtered_lt100	unchanged	0.4142983870967742	no	unchanged	unchanged	unchanged	yes	yes	no
OG0001060	filtered_lt100	unchanged	0.4142983870967742	no	unchanged	expansion	expansion	no	yes	no
OG0001174	filtered_lt100	unchanged	0.4142983870967742	no	unchanged	expansion	expansion	no	yes	no
OG0001352	filtered_lt100	unchanged	0.4142983870967742	no	unchanged	expansion	expansion	no	yes	no
OG0001355	filtered_lt100	unchanged	0.4142983870967742	no	expansion	expansion	expansion	no	yes	no
OG0001378	filtered_lt100	unchanged	0.4142983870967742	no	unchanged	expansion	expansion	no	yes	no
OG0001385	filtered_lt100	unchanged	0.4142983870967742	no	unchanged	expansion	expansion	no	yes	no
OG0001577	filtered_lt100	unchanged	0.4142983870967742	no	unchanged	expansion	expansion	no	yes	no
OG0001580	filtered_lt100	unchanged	0.4142983870967742	no	unchanged	expansion	expansion	no	yes	no
OG0001582	filtered_lt100	unchanged	0.4142983870967742	no	unchanged	expansion	expansion	no	yes	no
OG0001600	filtered_lt100	unchanged	0.4142983870967742	no	unchanged	expansion	expansion	no	yes	no
OG0001897	filtered_lt100	unchanged	0.4142983870967742	no	unchanged	expansion	unchanged	no	yes	no
OG0000365	filtered_lt100	expansion	0.4166745843230404	no	unchanged	expansion	expansion	no	yes	no
OG0000578	filtered_lt100	expansion	0.4166745843230404	no	contraction	expansion	expansion	no	no	no
OG0001114	filtered_lt100	contraction	0.4166745843230404	no	contraction	contraction	unchanged	no	yes	no
OG0001317	filtered_lt100	contraction	0.4166745843230404	no	contraction	expansion	contraction	no	no	no
OG0001427	filtered_lt100	unchanged	0.4166745843230404	no	unchanged	unchanged	unchanged	yes	yes	no
OG0001442	filtered_lt100	unchanged	0.4166745843230404	no	unchanged	unchanged	unchanged	yes	yes	no
OG0001493	filtered_lt100	unchanged	0.4166745843230404	no	unchanged	unchanged	unchanged	yes	yes	no
OG0001517	filtered_lt100	unchanged	0.4166745843230404	no	unchanged	unchanged	unchanged	yes	yes	no
OG0001962	filtered_lt100	expansion	0.4166745843230404	no	expansion	unchanged	expansion	no	yes	no
OG0002353	filtered_lt100	unchanged	0.4166745843230404	no	unchanged	unchanged	unchanged	yes	yes	no
OG0002379	filtered_lt100	unchanged	0.4166745843230404	no	unchanged	unchanged	expansion	no	yes	no
OG0002497	filtered_lt100	contraction	0.4166745843230404	no	contraction	expansion	contraction	no	yes	no
OG0002963	filtered_lt100	unchanged	0.4166745843230404	no	unchanged	unchanged	unchanged	yes	yes	no
OG0003129	filtered_lt100	unchanged	0.4166745843230404	no	unchanged	unchanged	unchanged	yes	yes	no
OG0003195	filtered_lt100	contraction	0.4166745843230404	no	contraction	contraction	unchanged	no	yes	no
OG0003519	filtered_lt100	contraction	0.4166745843230404	no	contraction	contraction	contraction	yes	yes	no
OG0003535	filtered_lt100	contraction	0.4166745843230404	no	contraction	contraction	contraction	yes	yes	no
OG0005873	filtered_lt100	expansion	0.4166745843230404	no	unchanged	expansion	expansion	no	yes	no
OG0008673	filtered_lt100	expansion	0.4166745843230404	no	expansion	expansion	unchanged	no	yes	no
OG0009066	filtered_lt100	expansion	0.4166745843230404	no	expansion	unchanged	expansion	no	yes	no
OG0012325	filtered_lt100	contraction	0.4166745843230404	no	contraction	unchanged	contraction	no	yes	no
OG0013612	filtered_lt100	contraction	0.4166745843230404	no	contraction	contraction	contraction	yes	yes	no
OG0013790	filtered_lt100	contraction	0.4166745843230404	no	contraction	contraction	contraction	yes	yes	no
OG0000662	filtered_lt100	unchanged	0.42125879593432364	no	unchanged	expansion	unchanged	no	yes	no
OG0000796	filtered_lt100	unchanged	0.42125879593432364	no	unchanged	expansion	unchanged	no	yes	no
OG0000799	filtered_lt100	unchanged	0.42125879593432364	no	unchanged	expansion	unchanged	no	yes	no
OG0000887	filtered_lt100	unchanged	0.42125879593432364	no	unchanged	unchanged	expansion	no	yes	no
OG0001144	filtered_lt100	expansion	0.42125879593432364	no	expansion	expansion	unchanged	no	yes	no
OG0001408	filtered_lt100	unchanged	0.42125879593432364	no	unchanged	unchanged	unchanged	yes	yes	no
OG0001575	filtered_lt100	unchanged	0.42125879593432364	no	unchanged	unchanged	unchanged	yes	yes	no
OG0001599	filtered_lt100	unchanged	0.42125879593432364	no	unchanged	unchanged	unchanged	yes	yes	no
OG0001672	filtered_lt100	unchanged	0.42125879593432364	no	unchanged	unchanged	unchanged	yes	yes	no
OG0001681	filtered_lt100	unchanged	0.42125879593432364	no	unchanged	unchanged	unchanged	yes	yes	no
OG0001903	filtered_lt100	unchanged	0.42125879593432364	no	unchanged	contraction	unchanged	no	yes	no
OG0001918	filtered_lt100	unchanged	0.42125879593432364	no	contraction	unchanged	unchanged	no	yes	no
OG0001934	filtered_lt100	unchanged	0.42125879593432364	no	unchanged	expansion	unchanged	no	no	no
OG0002250	filtered_lt100	unchanged	0.42125879593432364	no	contraction	unchanged	unchanged	no	yes	no
OG0002848	filtered_lt100	unchanged	0.42125879593432364	no	unchanged	expansion	unchanged	no	yes	no
OG0004001	filtered_lt100	unchanged	0.42125879593432364	no	unchanged	unchanged	unchanged	yes	yes	no
OG0001278	filtered_lt100	unchanged	0.43071874999999993	no	contraction	expansion	unchanged	no	yes	no
OG0000424	filtered_lt100	expansion	0.4374321179208689	no	expansion	expansion	expansion	yes	yes	no
OG0000529	filtered_lt100	unchanged	0.4374321179208689	no	unchanged	unchanged	unchanged	yes	yes	no
OG0000717	filtered_lt100	expansion	0.4374321179208689	no	expansion	expansion	expansion	yes	no	no
OG0000758	filtered_lt100	unchanged	0.4374321179208689	no	unchanged	unchanged	unchanged	yes	yes	no
OG0000765	filtered_lt100	unchanged	0.4374321179208689	no	unchanged	unchanged	unchanged	yes	yes	no
OG0001960	filtered_lt100	expansion	0.4374321179208689	no	expansion	unchanged	expansion	no	yes	no
OG0002007	filtered_lt100	expansion	0.4374321179208689	no	expansion	expansion	unchanged	no	yes	no
OG0002645	filtered_lt100	unchanged	0.4374321179208689	no	unchanged	unchanged	unchanged	yes	yes	no
OG0006895	filtered_lt100	unchanged	0.4374321179208689	no	unchanged	unchanged	unchanged	yes	yes	no
OG0001130	filtered_lt100	unchanged	0.4408008982035928	no	unchanged	contraction	unchanged	no	yes	no
OG0001648	filtered_lt100	unchanged	0.4408008982035928	no	unchanged	contraction	unchanged	no	yes	no
OG0001899	filtered_lt100	unchanged	0.4408008982035928	no	unchanged	unchanged	unchanged	yes	yes	no
OG0002212	filtered_lt100	unchanged	0.4408008982035928	no	unchanged	unchanged	unchanged	yes	yes	no
OG0011987	filtered_lt100	contraction	0.4408008982035928	no	contraction	contraction	contraction	yes	yes	no
OG0000414	filtered_lt100	unchanged	0.4408008982035928	no	unchanged	contraction	unchanged	no	yes	no
OG0000519	filtered_lt100	contraction	0.4408008982035928	no	contraction	contraction	contraction	yes	no	no
OG0001187	filtered_lt100	expansion	0.4408008982035928	no	unchanged	expansion	expansion	no	no	no
OG0001362	filtered_lt100	expansion	0.4408008982035928	no	expansion	expansion	expansion	yes	yes	no
OG0001393	filtered_lt100	expansion	0.4408008982035928	no	expansion	expansion	expansion	yes	yes	no
OG0001702	filtered_lt100	unchanged	0.4408008982035928	no	unchanged	unchanged	unchanged	yes	yes	no
OG0001773	filtered_lt100	unchanged	0.4408008982035928	no	contraction	unchanged	unchanged	no	yes	no
OG0001871	filtered_lt100	unchanged	0.4408008982035928	no	unchanged	unchanged	unchanged	yes	yes	no
OG0002292	filtered_lt100	expansion	0.4408008982035928	no	unchanged	expansion	expansion	no	yes	no
OG0002328	filtered_lt100	unchanged	0.4408008982035928	no	unchanged	unchanged	unchanged	yes	yes	no
OG0002408	filtered_lt100	unchanged	0.4408008982035928	no	unchanged	expansion	unchanged	no	yes	no
OG0002584	filtered_lt100	contraction	0.4408008982035928	no	contraction	unchanged	contraction	no	yes	no
OG0002660	filtered_lt100	contraction	0.4408008982035928	no	contraction	contraction	unchanged	no	yes	no
OG0002691	filtered_lt100	unchanged	0.4408008982035928	no	unchanged	unchanged	expansion	no	yes	no
OG0002697	filtered_lt100	expansion	0.4408008982035928	no	unchanged	expansion	expansion	no	yes	no
OG0002728	filtered_lt100	unchanged	0.4408008982035928	no	unchanged	expansion	unchanged	no	yes	no
OG0002744	filtered_lt100	unchanged	0.4408008982035928	no	unchanged	unchanged	expansion	no	yes	no
OG0002774	filtered_lt100	unchanged	0.4408008982035928	no	unchanged	unchanged	unchanged	yes	yes	no
OG0002811	filtered_lt100	unchanged	0.4408008982035928	no	unchanged	unchanged	unchanged	yes	yes	no
OG0002857	filtered_lt100	unchanged	0.4408008982035928	no	unchanged	unchanged	expansion	no	yes	no
OG0002891	filtered_lt100	unchanged	0.4408008982035928	no	unchanged	unchanged	unchanged	yes	yes	no
OG0003168	filtered_lt100	contraction	0.4408008982035928	no	contraction	contraction	unchanged	no	yes	no
OG0003234	filtered_lt100	unchanged	0.4408008982035928	no	unchanged	unchanged	unchanged	yes	yes	no
OG0003242	filtered_lt100	unchanged	0.4408008982035928	no	unchanged	unchanged	unchanged	yes	yes	no
OG0003257	filtered_lt100	unchanged	0.4408008982035928	no	unchanged	unchanged	unchanged	yes	yes	no
OG0003262	filtered_lt100	unchanged	0.4408008982035928	no	unchanged	unchanged	unchanged	yes	yes	no
OG0003282	filtered_lt100	unchanged	0.4408008982035928	no	unchanged	unchanged	unchanged	yes	yes	no
OG0003290	filtered_lt100	unchanged	0.4408008982035928	no	unchanged	unchanged	unchanged	yes	yes	no
OG0003306	filtered_lt100	unchanged	0.4408008982035928	no	unchanged	expansion	unchanged	no	yes	no
OG0003525	filtered_lt100	contraction	0.4408008982035928	no	contraction	contraction	contraction	yes	yes	no
OG0003530	filtered_lt100	contraction	0.4408008982035928	no	contraction	contraction	contraction	yes	yes	no
OG0003556	filtered_lt100	contraction	0.4408008982035928	no	contraction	contraction	contraction	yes	yes	no
OG0003649	filtered_lt100	contraction	0.4408008982035928	no	contraction	contraction	contraction	yes	yes	no
OG0003660	filtered_lt100	contraction	0.4408008982035928	no	contraction	contraction	contraction	yes	yes	no
OG0003724	filtered_lt100	contraction	0.4408008982035928	no	contraction	contraction	contraction	yes	yes	no
OG0003853	filtered_lt100	unchanged	0.4408008982035928	no	unchanged	unchanged	unchanged	yes	yes	no
OG0003856	filtered_lt100	unchanged	0.4408008982035928	no	unchanged	unchanged	unchanged	yes	yes	no
OG0003941	filtered_lt100	unchanged	0.4408008982035928	no	unchanged	unchanged	unchanged	yes	yes	no
OG0004035	filtered_lt100	contraction	0.4408008982035928	no	contraction	contraction	contraction	yes	yes	no
OG0004369	filtered_lt100	contraction	0.4408008982035928	no	contraction	contraction	contraction	yes	yes	no
OG0005700	filtered_lt100	unchanged	0.4408008982035928	no	unchanged	unchanged	unchanged	yes	yes	no
OG0009033	filtered_lt100	contraction	0.4408008982035928	no	contraction	contraction	unchanged	no	yes	no
OG0001043	filtered_lt100	expansion	0.4485011185682327	no	expansion	expansion	expansion	yes	yes	no
OG0001328	filtered_lt100	unchanged	0.4485011185682327	no	unchanged	expansion	unchanged	no	yes	no
OG0001386	filtered_lt100	unchanged	0.4485011185682327	no	unchanged	unchanged	unchanged	yes	yes	no
OG0001437	filtered_lt100	unchanged	0.4485011185682327	no	unchanged	unchanged	unchanged	yes	yes	no
OG0003277	filtered_lt100	unchanged	0.4485011185682327	no	unchanged	unchanged	unchanged	yes	yes	no
OG0001277	filtered_lt100	unchanged	0.4521134020618557	no	unchanged	unchanged	unchanged	yes	yes	no
OG0002273	filtered_lt100	unchanged	0.4521134020618557	no	unchanged	expansion	unchanged	no	yes	no
OG0002370	filtered_lt100	unchanged	0.4521134020618557	no	unchanged	expansion	unchanged	no	yes	no
OG0002695	filtered_lt100	unchanged	0.4521134020618557	no	unchanged	unchanged	expansion	no	yes	no
OG0002708	filtered_lt100	unchanged	0.4521134020618557	no	unchanged	expansion	unchanged	no	yes	no
OG0002833	filtered_lt100	contraction	0.4521134020618557	no	contraction	contraction	contraction	yes	yes	no
OG0002836	filtered_lt100	unchanged	0.4521134020618557	no	unchanged	unchanged	unchanged	yes	yes	no
OG0003272	filtered_lt100	unchanged	0.4521134020618557	no	unchanged	unchanged	unchanged	yes	yes	no
OG0003291	filtered_lt100	unchanged	0.4521134020618557	no	unchanged	unchanged	unchanged	yes	yes	no
OG0003880	filtered_lt100	unchanged	0.4521134020618557	no	unchanged	unchanged	unchanged	yes	yes	no
OG0004264	filtered_lt100	unchanged	0.4521134020618557	no	unchanged	unchanged	unchanged	yes	yes	no
OG0004609	filtered_lt100	unchanged	0.4521134020618557	no	unchanged	unchanged	unchanged	yes	yes	no
OG0004619	filtered_lt100	contraction	0.4521134020618557	no	contraction	contraction	contraction	yes	yes	no
OG0004880	filtered_lt100	unchanged	0.4521134020618557	no	contraction	unchanged	unchanged	no	yes	no
OG0005396	filtered_lt100	unchanged	0.4521134020618557	no	unchanged	expansion	expansion	no	yes	no
OG0014418	filtered_lt100	unchanged	0.4521134020618557	no	unchanged	unchanged	unchanged	yes	yes	no
OG0014424	filtered_lt100	unchanged	0.4521134020618557	no	unchanged	unchanged	unchanged	yes	yes	no
OG0000708	filtered_lt100	expansion	0.459985315712188	no	expansion	expansion	expansion	yes	yes	no
OG0001647	filtered_lt100	unchanged	0.459985315712188	no	unchanged	unchanged	unchanged	yes	yes	no
OG0003341	filtered_lt100	unchanged	0.459985315712188	no	unchanged	expansion	unchanged	no	yes	no
OG0005338	filtered_lt100	unchanged	0.459985315712188	no	unchanged	unchanged	unchanged	yes	yes	no
OG0006861	filtered_lt100	unchanged	0.46508733624454146	no	expansion	unchanged	unchanged	no	no	no
OG0014375	filtered_lt100	unchanged	0.46508733624454146	no	unchanged	unchanged	unchanged	yes	yes	no
OG0014387	filtered_lt100	unchanged	0.46508733624454146	no	unchanged	unchanged	unchanged	yes	yes	no
OG0014836	filtered_lt100	unchanged	0.46508733624454146	no	unchanged	unchanged	unchanged	yes	yes	no
OG0014838	filtered_lt100	unchanged	0.46508733624454146	no	unchanged	unchanged	unchanged	yes	yes	no
OG0014930	filtered_lt100	unchanged	0.46508733624454146	no	unchanged	unchanged	unchanged	yes	yes	no
OG0014933	filtered_lt100	unchanged	0.46508733624454146	no	unchanged	unchanged	unchanged	yes	yes	no
OG0014939	filtered_lt100	unchanged	0.46508733624454146	no	unchanged	unchanged	unchanged	yes	yes	no
OG0014941	filtered_lt100	unchanged	0.46508733624454146	no	unchanged	unchanged	unchanged	yes	yes	no
OG0014973	filtered_lt100	unchanged	0.46508733624454146	no	unchanged	unchanged	unchanged	yes	yes	no
OG0014990	filtered_lt100	unchanged	0.46508733624454146	no	unchanged	unchanged	unchanged	yes	yes	no
OG0015666	filtered_lt100	unchanged	0.46508733624454146	no	unchanged	unchanged	unchanged	yes	yes	no
OG0002078	filtered_lt100	expansion	0.47299857549857555	no	expansion	expansion	expansion	yes	yes	no
OG0002368	filtered_lt100	contraction	0.47299857549857555	no	contraction	contraction	contraction	yes	yes	no
OG0003177	filtered_lt100	expansion	0.47299857549857555	no	expansion	expansion	expansion	yes	yes	no
OG0000751	filtered_lt100	expansion	0.47299857549857555	no	expansion	expansion	expansion	yes	yes	no
OG0001074	filtered_lt100	unchanged	0.47299857549857555	no	unchanged	unchanged	unchanged	yes	yes	no
OG0001214	filtered_lt100	unchanged	0.47299857549857555	no	unchanged	expansion	unchanged	no	yes	no
OG0001257	filtered_lt100	unchanged	0.47299857549857555	no	unchanged	unchanged	unchanged	yes	yes	no
OG0002005	filtered_lt100	unchanged	0.47299857549857555	no	unchanged	unchanged	expansion	no	yes	no
OG0002264	filtered_lt100	unchanged	0.47299857549857555	no	unchanged	expansion	unchanged	no	yes	no
OG0002341	filtered_lt100	unchanged	0.47299857549857555	no	unchanged	unchanged	unchanged	yes	yes	no
OG0002347	filtered_lt100	unchanged	0.47299857549857555	no	unchanged	unchanged	unchanged	yes	yes	no
OG0002365	filtered_lt100	unchanged	0.47299857549857555	no	unchanged	unchanged	unchanged	yes	yes	no
OG0002694	filtered_lt100	unchanged	0.47299857549857555	no	contraction	unchanged	expansion	no	yes	no
OG0002723	filtered_lt100	unchanged	0.47299857549857555	no	unchanged	unchanged	unchanged	yes	yes	no
OG0002724	filtered_lt100	unchanged	0.47299857549857555	no	unchanged	unchanged	unchanged	yes	yes	no
OG0002740	filtered_lt100	unchanged	0.47299857549857555	no	unchanged	unchanged	unchanged	yes	yes	no
OG0002745	filtered_lt100	unchanged	0.47299857549857555	no	unchanged	unchanged	unchanged	yes	yes	no
OG0002865	filtered_lt100	unchanged	0.47299857549857555	no	unchanged	expansion	contraction	no	yes	no
OG0002866	filtered_lt100	unchanged	0.47299857549857555	no	unchanged	unchanged	contraction	no	yes	no
OG0003274	filtered_lt100	unchanged	0.47299857549857555	no	unchanged	unchanged	contraction	no	yes	no
OG0005619	filtered_lt100	unchanged	0.47299857549857555	no	unchanged	expansion	expansion	no	yes	no
OG0006777	filtered_lt100	unchanged	0.47299857549857555	no	unchanged	expansion	unchanged	no	yes	no
OG0006806	filtered_lt100	unchanged	0.47299857549857555	no	unchanged	expansion	expansion	no	yes	no
OG0006890	filtered_lt100	unchanged	0.47299857549857555	no	unchanged	expansion	expansion	no	yes	no
OG0007160	filtered_lt100	unchanged	0.47299857549857555	no	unchanged	expansion	expansion	no	yes	no
OG0007177	filtered_lt100	unchanged	0.47299857549857555	no	unchanged	expansion	unchanged	no	yes	no
OG0011162	filtered_lt100	contraction	0.47299857549857555	no	contraction	contraction	contraction	yes	yes	no
OG0014361	filtered_lt100	unchanged	0.47299857549857555	no	unchanged	unchanged	unchanged	yes	yes	no
OG0014374	filtered_lt100	unchanged	0.47299857549857555	no	unchanged	unchanged	unchanged	yes	yes	no
OG0014834	filtered_lt100	unchanged	0.47299857549857555	no	unchanged	unchanged	unchanged	yes	yes	no
OG0000482	filtered_lt100	expansion	0.48021291696238466	no	unchanged	expansion	expansion	no	yes	no
OG0001064	filtered_lt100	unchanged	0.48021291696238466	no	unchanged	expansion	expansion	no	yes	no
OG0001299	filtered_lt100	expansion	0.48021291696238466	no	expansion	expansion	expansion	yes	no	no
OG0001356	filtered_lt100	unchanged	0.48021291696238466	no	unchanged	expansion	expansion	no	yes	no
OG0009452	filtered_lt100	unchanged	0.48021291696238466	no	not_evaluated	unchanged	unchanged	no	no	no
OG0000017	filtered_lt100	expansion	0.4815863032844165	no	unchanged	expansion	not_evaluated	no	no	no
OG0001095	filtered_lt100	unchanged	0.4815863032844165	no	unchanged	unchanged	unchanged	yes	yes	no
OG0001125	filtered_lt100	unchanged	0.4815863032844165	no	unchanged	unchanged	unchanged	yes	yes	no
OG0001717	filtered_lt100	unchanged	0.4815863032844165	no	unchanged	unchanged	unchanged	yes	yes	no
OG0001748	filtered_lt100	unchanged	0.4815863032844165	no	unchanged	unchanged	unchanged	yes	yes	no
OG0001749	filtered_lt100	unchanged	0.4815863032844165	no	unchanged	unchanged	unchanged	yes	yes	no
OG0001792	filtered_lt100	unchanged	0.4815863032844165	no	unchanged	expansion	contraction	no	yes	no
OG0001858	filtered_lt100	unchanged	0.4815863032844165	no	unchanged	unchanged	unchanged	yes	yes	no
OG0001996	filtered_lt100	unchanged	0.4815863032844165	no	unchanged	unchanged	unchanged	yes	yes	no
OG0002015	filtered_lt100	unchanged	0.4815863032844165	no	unchanged	unchanged	unchanged	yes	yes	no
OG0002116	filtered_lt100	unchanged	0.4815863032844165	no	unchanged	unchanged	unchanged	yes	yes	no
OG0002151	filtered_lt100	unchanged	0.4815863032844165	no	unchanged	unchanged	unchanged	yes	yes	no
OG0002487	filtered_lt100	unchanged	0.4815863032844165	no	contraction	unchanged	unchanged	no	yes	no
OG0002512	filtered_lt100	unchanged	0.4815863032844165	no	contraction	unchanged	unchanged	no	yes	no
OG0002871	filtered_lt100	unchanged	0.4815863032844165	no	unchanged	contraction	expansion	no	yes	no
OG0002894	filtered_lt100	expansion	0.4815863032844165	no	expansion	expansion	expansion	yes	yes	no
OG0003033	filtered_lt100	contraction	0.4815863032844165	no	contraction	contraction	contraction	yes	yes	no
OG0003578	filtered_lt100	unchanged	0.4815863032844165	no	unchanged	unchanged	unchanged	yes	yes	no
OG0005143	filtered_lt100	unchanged	0.4815863032844165	no	unchanged	unchanged	unchanged	yes	yes	no
OG0005496	filtered_lt100	unchanged	0.4815863032844165	no	unchanged	unchanged	unchanged	yes	yes	no
OG0005505	filtered_lt100	unchanged	0.4815863032844165	no	unchanged	unchanged	unchanged	yes	yes	no
OG0007491	filtered_lt100	contraction	0.4815863032844165	no	contraction	contraction	contraction	yes	yes	no
OG0000221	filtered_lt100	expansion	0.48931659693165974	no	contraction	expansion	expansion	no	yes	no
OG0000293	filtered_lt100	expansion	0.48931659693165974	no	unchanged	expansion	expansion	no	no	no
OG0000306	filtered_lt100	contraction	0.48931659693165974	no	contraction	contraction	unchanged	no	yes	no
OG0003239	filtered_lt100	unchanged	0.4973607242339833	no	unchanged	expansion	expansion	no	no	no
OG0005688	filtered_lt100	unchanged	0.4973607242339833	no	unchanged	expansion	unchanged	no	yes	no
OG0000750	filtered_lt100	contraction	0.5039805825242718	no	contraction	contraction	expansion	no	yes	no
OG0002366	filtered_lt100	unchanged	0.5039805825242718	no	unchanged	unchanged	unchanged	yes	yes	no
OG0002403	filtered_lt100	unchanged	0.5039805825242718	no	unchanged	unchanged	unchanged	yes	yes	no
OG0002719	filtered_lt100	unchanged	0.5039805825242718	no	unchanged	unchanged	unchanged	yes	yes	no
OG0003111	filtered_lt100	contraction	0.5039805825242718	no	contraction	contraction	contraction	yes	yes	no
OG0003377	filtered_lt100	unchanged	0.5039805825242718	no	unchanged	unchanged	unchanged	yes	yes	no
OG0000479	filtered_lt100	expansion	0.5084387895460798	no	unchanged	expansion	expansion	no	no	no
OG0000732	filtered_lt100	expansion	0.5084387895460798	no	unchanged	expansion	expansion	no	yes	no
OG0000772	filtered_lt100	expansion	0.5084387895460798	no	unchanged	expansion	expansion	no	yes	no
OG0001024	filtered_lt100	expansion	0.5084387895460798	no	expansion	expansion	unchanged	no	yes	no
OG0001198	filtered_lt100	unchanged	0.5084387895460798	no	unchanged	unchanged	unchanged	yes	yes	no
OG0001341	filtered_lt100	unchanged	0.5084387895460798	no	unchanged	unchanged	unchanged	yes	yes	no
OG0001349	filtered_lt100	unchanged	0.5084387895460798	no	unchanged	unchanged	unchanged	yes	yes	no
OG0001354	filtered_lt100	unchanged	0.5084387895460798	no	unchanged	unchanged	unchanged	yes	yes	no
OG0001413	filtered_lt100	unchanged	0.5084387895460798	no	unchanged	unchanged	unchanged	yes	yes	no
OG0001953	filtered_lt100	unchanged	0.5084387895460798	no	unchanged	unchanged	unchanged	yes	yes	no
OG0002262	filtered_lt100	unchanged	0.5084387895460798	no	unchanged	unchanged	unchanged	yes	yes	no
OG0002295	filtered_lt100	unchanged	0.5084387895460798	no	unchanged	unchanged	unchanged	yes	yes	no
OG0000248	filtered_lt100	expansion	0.514931506849315	no	expansion	expansion	expansion	yes	yes	no
OG0000528	filtered_lt100	contraction	0.514931506849315	no	contraction	expansion	contraction	no	yes	no
OG0001033	filtered_lt100	unchanged	0.514931506849315	no	unchanged	expansion	unchanged	no	yes	no
OG0001893	filtered_lt100	unchanged	0.514931506849315	no	unchanged	unchanged	unchanged	yes	yes	no
OG0001963	filtered_lt100	unchanged	0.514931506849315	no	contraction	unchanged	unchanged	no	yes	no
OG0002020	filtered_lt100	contraction	0.514931506849315	no	contraction	unchanged	contraction	no	yes	no
OG0001247	filtered_lt100	contraction	0.5306420765027322	no	contraction	contraction	contraction	yes	yes	no
OG0002749	filtered_lt100	expansion	0.5306420765027322	no	expansion	expansion	unchanged	no	yes	no
OG0002991	filtered_lt100	contraction	0.5306420765027322	no	contraction	contraction	contraction	yes	yes	no
OG0004537	filtered_lt100	unchanged	0.5306420765027322	no	unchanged	unchanged	unchanged	yes	yes	no
OG0000372	filtered_lt100	expansion	0.5388327645051194	no	expansion	expansion	expansion	yes	yes	no
OG0006580	filtered_lt100	expansion	0.5555593451568895	no	unchanged	expansion	expansion	no	yes	no
OG0000666	filtered_lt100	unchanged	0.560664406779661	no	unchanged	contraction	expansion	no	yes	no
OG0001079	filtered_lt100	expansion	0.560664406779661	no	expansion	expansion	expansion	yes	yes	no
OG0001412	filtered_lt100	expansion	0.560664406779661	no	expansion	expansion	expansion	yes	yes	no
OG0001560	filtered_lt100	expansion	0.560664406779661	no	unchanged	expansion	expansion	no	yes	no
OG0001818	filtered_lt100	expansion	0.560664406779661	no	unchanged	expansion	expansion	no	yes	no
OG0002089	filtered_lt100	expansion	0.560664406779661	no	expansion	expansion	unchanged	no	yes	no
OG0002817	filtered_lt100	contraction	0.560664406779661	no	contraction	unchanged	contraction	no	yes	no
OG0006885	filtered_lt100	unchanged	0.560664406779661	no	unchanged	unchanged	unchanged	yes	yes	no
OG0011906	filtered_lt100	unchanged	0.560664406779661	no	unchanged	unchanged	unchanged	yes	yes	no
OG0000118	filtered_lt100	expansion	0.5624026402640264	no	expansion	unchanged	expansion	no	no	no
OG0001141	filtered_lt100	expansion	0.5624026402640264	no	expansion	expansion	unchanged	no	yes	no
OG0001470	filtered_lt100	contraction	0.5624026402640264	no	contraction	contraction	contraction	yes	no	no
OG0001802	filtered_lt100	unchanged	0.5624026402640264	no	unchanged	unchanged	unchanged	yes	yes	no
OG0002094	filtered_lt100	unchanged	0.5624026402640264	no	unchanged	unchanged	unchanged	yes	yes	no
OG0002095	filtered_lt100	unchanged	0.5624026402640264	no	unchanged	unchanged	unchanged	yes	yes	no
OG0002096	filtered_lt100	unchanged	0.5624026402640264	no	unchanged	unchanged	unchanged	yes	yes	no
OG0002112	filtered_lt100	unchanged	0.5624026402640264	no	unchanged	unchanged	unchanged	yes	yes	no
OG0002567	filtered_lt100	unchanged	0.5624026402640264	no	contraction	unchanged	unchanged	no	yes	no
OG0002971	filtered_lt100	contraction	0.5624026402640264	no	contraction	contraction	contraction	yes	yes	no
OG0004038	filtered_lt100	contraction	0.5624026402640264	no	contraction	contraction	contraction	yes	yes	no
OG0004452	filtered_lt100	expansion	0.5624026402640264	no	expansion	expansion	expansion	yes	yes	no
OG0007050	filtered_lt100	unchanged	0.5624026402640264	no	contraction	unchanged	unchanged	no	yes	no
OG0009360	filtered_lt100	contraction	0.5624026402640264	no	contraction	unchanged	contraction	no	yes	no
OG0000886	filtered_lt100	unchanged	0.5624026402640264	no	unchanged	unchanged	unchanged	yes	yes	no
OG0002006	filtered_lt100	expansion	0.5624026402640264	no	expansion	expansion	expansion	yes	yes	no
OG0002251	filtered_lt100	unchanged	0.5624026402640264	no	unchanged	unchanged	unchanged	yes	yes	no
OG0002253	filtered_lt100	unchanged	0.5624026402640264	no	unchanged	unchanged	unchanged	yes	yes	no
OG0002312	filtered_lt100	unchanged	0.5624026402640264	no	unchanged	unchanged	contraction	no	yes	no
OG0002342	filtered_lt100	expansion	0.5624026402640264	no	expansion	expansion	expansion	yes	yes	no
OG0003280	filtered_lt100	expansion	0.5624026402640264	no	expansion	expansion	expansion	yes	yes	no
OG0004448	filtered_lt100	unchanged	0.5624026402640264	no	unchanged	expansion	unchanged	no	yes	no
OG0004649	filtered_lt100	unchanged	0.5624026402640264	no	unchanged	unchanged	unchanged	yes	yes	no
OG0005278	filtered_lt100	unchanged	0.5624026402640264	no	unchanged	unchanged	unchanged	yes	yes	no
OG0005371	filtered_lt100	unchanged	0.5624026402640264	no	unchanged	unchanged	unchanged	yes	yes	no
OG0005376	filtered_lt100	unchanged	0.5624026402640264	no	unchanged	unchanged	unchanged	yes	yes	no
OG0005467	filtered_lt100	unchanged	0.5624026402640264	no	contraction	unchanged	unchanged	no	yes	no
OG0005526	filtered_lt100	unchanged	0.5624026402640264	no	unchanged	unchanged	unchanged	yes	yes	no
OG0005636	filtered_lt100	unchanged	0.5624026402640264	no	unchanged	unchanged	unchanged	yes	yes	no
OG0005670	filtered_lt100	unchanged	0.5624026402640264	no	unchanged	unchanged	unchanged	yes	yes	no
OG0006628	filtered_lt100	unchanged	0.5624026402640264	no	unchanged	unchanged	unchanged	yes	yes	no
OG0006633	filtered_lt100	unchanged	0.5624026402640264	no	unchanged	unchanged	unchanged	yes	yes	no
OG0006673	filtered_lt100	unchanged	0.5624026402640264	no	unchanged	unchanged	unchanged	yes	yes	no
OG0006684	filtered_lt100	unchanged	0.5624026402640264	no	unchanged	unchanged	unchanged	yes	yes	no
OG0006721	filtered_lt100	unchanged	0.5624026402640264	no	unchanged	unchanged	unchanged	yes	yes	no
OG0006731	filtered_lt100	unchanged	0.5624026402640264	no	unchanged	unchanged	unchanged	yes	yes	no
OG0006748	filtered_lt100	unchanged	0.5624026402640264	no	unchanged	unchanged	unchanged	yes	yes	no
OG0006753	filtered_lt100	unchanged	0.5624026402640264	no	unchanged	unchanged	unchanged	yes	yes	no
OG0006757	filtered_lt100	unchanged	0.5624026402640264	no	unchanged	unchanged	unchanged	yes	yes	no
OG0006771	filtered_lt100	unchanged	0.5624026402640264	no	unchanged	unchanged	unchanged	yes	yes	no
OG0000422	filtered_lt100	unchanged	0.5676756401838478	no	unchanged	expansion	unchanged	no	yes	no
OG0001579	filtered_lt100	expansion	0.5676756401838478	no	unchanged	expansion	expansion	no	yes	no
OG0001664	filtered_lt100	unchanged	0.5676756401838478	no	unchanged	expansion	unchanged	no	yes	no
OG0002234	filtered_lt100	unchanged	0.5676756401838478	no	unchanged	unchanged	unchanged	yes	yes	no
OG0004654	filtered_lt100	contraction	0.5676756401838478	no	contraction	contraction	contraction	yes	yes	no
OG0005518	filtered_lt100	unchanged	0.5676756401838478	no	unchanged	unchanged	unchanged	yes	yes	no
OG0005674	filtered_lt100	contraction	0.5676756401838478	no	contraction	contraction	contraction	yes	yes	no
OG0007162	filtered_lt100	unchanged	0.5676756401838478	no	unchanged	unchanged	unchanged	yes	yes	no
OG0001534	filtered_lt100	expansion	0.5747706422018349	no	expansion	expansion	expansion	yes	yes	no
OG0001933	filtered_lt100	unchanged	0.5747706422018349	no	unchanged	unchanged	unchanged	yes	yes	no
OG0003137	filtered_lt100	unchanged	0.5747706422018349	no	unchanged	unchanged	unchanged	yes	yes	no
OG0000442	filtered_lt100	unchanged	0.5814575163398692	no	unchanged	expansion	unchanged	no	yes	no
OG0000503	filtered_lt100	unchanged	0.5814575163398692	no	unchanged	unchanged	unchanged	yes	yes	no
OG0009399	filtered_lt100	unchanged	0.5814575163398692	no	not_evaluated	expansion	unchanged	no	no	no
OG0013515	filtered_lt100	unchanged	0.5814575163398692	no	unchanged	unchanged	not_evaluated	no	no	no
OG0001104	filtered_lt100	unchanged	0.5839223300970874	no	unchanged	unchanged	contraction	no	yes	no
OG0002322	filtered_lt100	unchanged	0.5839223300970874	no	unchanged	unchanged	unchanged	yes	yes	no
OG0002372	filtered_lt100	unchanged	0.5839223300970874	no	unchanged	unchanged	unchanged	yes	yes	no
OG0002709	filtered_lt100	unchanged	0.5839223300970874	no	unchanged	unchanged	unchanged	yes	yes	no
OG0002715	filtered_lt100	unchanged	0.5839223300970874	no	unchanged	unchanged	unchanged	yes	yes	no
OG0002717	filtered_lt100	unchanged	0.5839223300970874	no	unchanged	unchanged	unchanged	yes	yes	no
OG0002757	filtered_lt100	unchanged	0.5839223300970874	no	unchanged	unchanged	unchanged	yes	yes	no
OG0003230	filtered_lt100	unchanged	0.5839223300970874	no	unchanged	unchanged	unchanged	yes	yes	no
OG0003244	filtered_lt100	unchanged	0.5839223300970874	no	unchanged	unchanged	unchanged	yes	yes	no
OG0003258	filtered_lt100	unchanged	0.5839223300970874	no	contraction	unchanged	unchanged	no	yes	no
OG0003260	filtered_lt100	unchanged	0.5839223300970874	no	unchanged	unchanged	unchanged	yes	yes	no
OG0003269	filtered_lt100	unchanged	0.5839223300970874	no	unchanged	unchanged	unchanged	yes	yes	no
OG0003279	filtered_lt100	unchanged	0.5839223300970874	no	unchanged	unchanged	unchanged	yes	yes	no
OG0003288	filtered_lt100	unchanged	0.5839223300970874	no	unchanged	unchanged	unchanged	yes	yes	no
OG0009075	filtered_lt100	expansion	0.5839223300970874	no	expansion	expansion	unchanged	no	yes	no
OG0000520	filtered_lt100	contraction	0.5878470437017994	no	contraction	contraction	contraction	yes	yes	no
OG0000527	filtered_lt100	contraction	0.5878470437017994	no	contraction	unchanged	contraction	no	yes	no
OG0001449	filtered_lt100	unchanged	0.5878470437017994	no	unchanged	unchanged	unchanged	yes	yes	no
OG0001550	filtered_lt100	unchanged	0.5878470437017994	no	unchanged	unchanged	unchanged	yes	yes	no
OG0001679	filtered_lt100	unchanged	0.5878470437017994	no	unchanged	unchanged	unchanged	yes	yes	no
OG0001696	filtered_lt100	unchanged	0.5878470437017994	no	unchanged	unchanged	unchanged	yes	yes	no
OG0002086	filtered_lt100	unchanged	0.5878470437017994	no	unchanged	unchanged	contraction	no	yes	no
OG0002714	filtered_lt100	expansion	0.5878470437017994	no	expansion	expansion	expansion	yes	yes	no
OG0003415	filtered_lt100	unchanged	0.5878470437017994	no	unchanged	expansion	unchanged	no	yes	no
OG0004012	filtered_lt100	unchanged	0.5878470437017994	no	unchanged	unchanged	unchanged	yes	yes	no
OG0005410	filtered_lt100	unchanged	0.5878470437017994	no	unchanged	unchanged	unchanged	yes	yes	no
OG0000078	filtered_lt100	contraction	0.5894596312778131	no	contraction	contraction	expansion	no	no	no
OG0000836	filtered_lt100	unchanged	0.5894596312778131	no	unchanged	contraction	unchanged	no	yes	no
OG0000874	filtered_lt100	unchanged	0.5894596312778131	no	contraction	unchanged	unchanged	no	yes	no
OG0000950	filtered_lt100	unchanged	0.5894596312778131	no	contraction	unchanged	unchanged	no	yes	no
OG0000952	filtered_lt100	unchanged	0.5894596312778131	no	unchanged	unchanged	unchanged	yes	yes	no
OG0000957	filtered_lt100	unchanged	0.5894596312778131	no	unchanged	unchanged	unchanged	yes	yes	no
OG0000983	filtered_lt100	unchanged	0.5894596312778131	no	unchanged	unchanged	unchanged	yes	yes	no
OG0001307	filtered_lt100	unchanged	0.5894596312778131	no	unchanged	unchanged	unchanged	yes	yes	no
OG0001331	filtered_lt100	unchanged	0.5894596312778131	no	unchanged	unchanged	unchanged	yes	yes	no
OG0001686	filtered_lt100	unchanged	0.5894596312778131	no	unchanged	unchanged	unchanged	yes	yes	no
OG0002038	filtered_lt100	contraction	0.5894596312778131	no	contraction	contraction	contraction	yes	yes	no
OG0002555	filtered_lt100	contraction	0.5894596312778131	no	unchanged	contraction	contraction	no	yes	no
OG0003361	filtered_lt100	contraction	0.5894596312778131	no	contraction	contraction	unchanged	no	yes	no
OG0003807	filtered_lt100	contraction	0.5894596312778131	no	contraction	unchanged	contraction	no	yes	no
OG0003896	filtered_lt100	contraction	0.5894596312778131	no	unchanged	contraction	contraction	no	yes	no
OG0004040	filtered_lt100	contraction	0.5894596312778131	no	contraction	contraction	contraction	yes	yes	no
OG0004475	filtered_lt100	contraction	0.5894596312778131	no	contraction	contraction	contraction	yes	yes	no
OG0000464	filtered_lt100	unchanged	0.5999401496259352	no	contraction	unchanged	unchanged	no	no	no
OG0000869	filtered_lt100	contraction	0.5999401496259352	no	contraction	contraction	unchanged	no	yes	no
OG0001162	filtered_lt100	unchanged	0.5999401496259352	no	unchanged	expansion	unchanged	no	yes	no
OG0004955	filtered_lt100	unchanged	0.5999401496259352	no	unchanged	unchanged	unchanged	yes	yes	no
OG0000450	filtered_lt100	expansion	0.5999401496259352	no	expansion	expansion	unchanged	no	yes	no
OG0001001	filtered_lt100	contraction	0.5999401496259352	no	contraction	contraction	contraction	yes	yes	no
OG0001548	filtered_lt100	contraction	0.5999401496259352	no	contraction	contraction	unchanged	no	yes	no
OG0002777	filtered_lt100	unchanged	0.5999401496259352	no	unchanged	expansion	unchanged	no	yes	no
OG0003342	filtered_lt100	unchanged	0.5999401496259352	no	unchanged	unchanged	unchanged	yes	yes	no
OG0004080	filtered_lt100	expansion	0.5999401496259352	no	expansion	unchanged	expansion	no	yes	no
OG0004490	filtered_lt100	expansion	0.5999401496259352	no	expansion	expansion	expansion	yes	yes	no
OG0004507	filtered_lt100	unchanged	0.5999401496259352	no	unchanged	unchanged	unchanged	yes	yes	no
OG0004551	filtered_lt100	expansion	0.5999401496259352	no	expansion	expansion	expansion	yes	yes	no
OG0004639	filtered_lt100	unchanged	0.5999401496259352	no	unchanged	unchanged	unchanged	yes	yes	no
OG0004644	filtered_lt100	expansion	0.5999401496259352	no	unchanged	expansion	expansion	no	yes	no
OG0005254	filtered_lt100	contraction	0.5999401496259352	no	contraction	contraction	unchanged	no	yes	no
OG0005386	filtered_lt100	unchanged	0.5999401496259352	no	unchanged	unchanged	unchanged	yes	yes	no
OG0005625	filtered_lt100	unchanged	0.5999401496259352	no	unchanged	unchanged	unchanged	yes	yes	no
OG0006649	filtered_lt100	expansion	0.5999401496259352	no	expansion	expansion	contraction	no	yes	no
OG0006775	filtered_lt100	unchanged	0.5999401496259352	no	unchanged	unchanged	unchanged	yes	yes	no
OG0006799	filtered_lt100	unchanged	0.5999401496259352	no	unchanged	unchanged	unchanged	yes	yes	no
OG0006807	filtered_lt100	unchanged	0.5999401496259352	no	unchanged	unchanged	unchanged	yes	yes	no
OG0002142	filtered_lt100	expansion	0.5999401496259352	no	expansion	expansion	expansion	yes	yes	no
OG0003243	filtered_lt100	unchanged	0.5999401496259352	no	unchanged	unchanged	unchanged	yes	yes	no
OG0003850	filtered_lt100	unchanged	0.5999401496259352	no	unchanged	unchanged	unchanged	yes	yes	no
OG0001021	filtered_lt100	unchanged	0.5999401496259352	no	unchanged	expansion	unchanged	no	yes	no
OG0001061	filtered_lt100	unchanged	0.5999401496259352	no	unchanged	unchanged	unchanged	yes	yes	no
OG0001172	filtered_lt100	unchanged	0.5999401496259352	no	unchanged	unchanged	expansion	no	yes	no
OG0001176	filtered_lt100	unchanged	0.5999401496259352	no	unchanged	unchanged	unchanged	yes	yes	no
OG0001410	filtered_lt100	unchanged	0.5999401496259352	no	unchanged	unchanged	unchanged	yes	yes	no
OG0001559	filtered_lt100	expansion	0.5999401496259352	no	contraction	expansion	expansion	no	yes	no
OG0001657	filtered_lt100	unchanged	0.5999401496259352	no	unchanged	unchanged	unchanged	yes	yes	no
OG0001674	filtered_lt100	unchanged	0.5999401496259352	no	unchanged	unchanged	unchanged	yes	yes	no
OG0001760	filtered_lt100	unchanged	0.5999401496259352	no	unchanged	unchanged	unchanged	yes	yes	no
OG0001800	filtered_lt100	unchanged	0.5999401496259352	no	unchanged	unchanged	unchanged	yes	yes	no
OG0001819	filtered_lt100	unchanged	0.5999401496259352	no	unchanged	unchanged	unchanged	yes	yes	no
OG0002810	filtered_lt100	expansion	0.5999401496259352	no	unchanged	expansion	expansion	no	yes	no
OG0004063	filtered_lt100	unchanged	0.5999401496259352	no	unchanged	unchanged	expansion	no	yes	no
OG0005049	filtered_lt100	unchanged	0.5999401496259352	no	unchanged	unchanged	unchanged	yes	yes	no
OG0005492	filtered_lt100	expansion	0.5999401496259352	no	expansion	expansion	unchanged	no	yes	no
OG0009043	filtered_lt100	unchanged	0.5999401496259352	no	unchanged	unchanged	unchanged	yes	yes	no
OG0000399	filtered_lt100	unchanged	0.5999401496259352	no	unchanged	expansion	unchanged	no	yes	no
OG0001309	filtered_lt100	expansion	0.5999401496259352	no	unchanged	expansion	expansion	no	yes	no
OG0001971	filtered_lt100	unchanged	0.5999401496259352	no	unchanged	expansion	unchanged	no	yes	no
OG0001994	filtered_lt100	expansion	0.5999401496259352	no	expansion	expansion	expansion	yes	yes	no
OG0002277	filtered_lt100	expansion	0.5999401496259352	no	expansion	expansion	expansion	yes	yes	no
OG0002699	filtered_lt100	unchanged	0.5999401496259352	no	unchanged	unchanged	unchanged	yes	yes	no
OG0004059	filtered_lt100	contraction	0.5999401496259352	no	contraction	unchanged	contraction	no	yes	no
OG0004376	filtered_lt100	expansion	0.5999401496259352	no	expansion	expansion	expansion	yes	yes	no
OG0004465	filtered_lt100	contraction	0.5999401496259352	no	unchanged	contraction	contraction	no	yes	no
OG0004575	filtered_lt100	contraction	0.5999401496259352	no	contraction	contraction	unchanged	no	yes	no
OG0004662	filtered_lt100	contraction	0.5999401496259352	no	contraction	contraction	contraction	yes	yes	no
OG0004680	filtered_lt100	contraction	0.5999401496259352	no	contraction	contraction	contraction	yes	yes	no
OG0004694	filtered_lt100	contraction	0.5999401496259352	no	contraction	contraction	contraction	yes	yes	no
OG0004735	filtered_lt100	contraction	0.5999401496259352	no	contraction	contraction	contraction	yes	yes	no
OG0005300	filtered_lt100	contraction	0.5999401496259352	no	contraction	contraction	contraction	yes	yes	no
OG0005301	filtered_lt100	contraction	0.5999401496259352	no	contraction	contraction	contraction	yes	yes	no
OG0005336	filtered_lt100	contraction	0.5999401496259352	no	contraction	contraction	contraction	yes	yes	no
OG0005361	filtered_lt100	contraction	0.5999401496259352	no	contraction	unchanged	contraction	no	yes	no
OG0006892	filtered_lt100	unchanged	0.5999401496259352	no	unchanged	unchanged	unchanged	yes	yes	no
OG0009403	filtered_lt100	unchanged	0.5999401496259352	no	unchanged	unchanged	unchanged	yes	yes	no
OG0001739	filtered_lt100	contraction	0.5999401496259352	no	contraction	contraction	contraction	yes	yes	no
OG0000763	filtered_lt100	unchanged	0.5999401496259352	no	unchanged	unchanged	unchanged	yes	yes	no
OG0000842	filtered_lt100	unchanged	0.5999401496259352	no	contraction	unchanged	unchanged	no	yes	no
OG0000507	filtered_lt100	expansion	0.5999401496259352	no	expansion	expansion	expansion	yes	no	no
OG0001112	filtered_lt100	expansion	0.5999401496259352	no	unchanged	expansion	expansion	no	yes	no
OG0001224	filtered_lt100	unchanged	0.5999401496259352	no	unchanged	unchanged	unchanged	yes	yes	no
OG0001624	filtered_lt100	unchanged	0.5999401496259352	no	contraction	unchanged	unchanged	no	yes	no
OG0001671	filtered_lt100	unchanged	0.5999401496259352	no	unchanged	unchanged	unchanged	yes	yes	no
OG0000576	filtered_lt100	expansion	0.5999401496259352	no	expansion	expansion	expansion	yes	yes	no
OG0001952	filtered_lt100	expansion	0.5999401496259352	no	expansion	expansion	expansion	yes	yes	no
OG0002270	filtered_lt100	unchanged	0.5999401496259352	no	unchanged	unchanged	expansion	no	yes	no
OG0002348	filtered_lt100	unchanged	0.5999401496259352	no	unchanged	expansion	unchanged	no	yes	no
OG0002726	filtered_lt100	unchanged	0.5999401496259352	no	unchanged	expansion	unchanged	no	yes	no
OG0002730	filtered_lt100	unchanged	0.5999401496259352	no	unchanged	unchanged	unchanged	yes	yes	no
OG0002737	filtered_lt100	unchanged	0.5999401496259352	no	expansion	unchanged	unchanged	no	yes	no
OG0002742	filtered_lt100	unchanged	0.5999401496259352	no	unchanged	unchanged	unchanged	yes	yes	no
OG0003227	filtered_lt100	unchanged	0.5999401496259352	no	unchanged	unchanged	unchanged	yes	yes	no
OG0003253	filtered_lt100	unchanged	0.5999401496259352	no	unchanged	unchanged	unchanged	yes	yes	no
OG0003278	filtered_lt100	unchanged	0.5999401496259352	no	unchanged	unchanged	unchanged	yes	yes	no
OG0003294	filtered_lt100	unchanged	0.5999401496259352	no	unchanged	unchanged	unchanged	yes	yes	no
OG0003301	filtered_lt100	unchanged	0.5999401496259352	no	unchanged	unchanged	unchanged	yes	yes	no
OG0003389	filtered_lt100	unchanged	0.5999401496259352	no	unchanged	unchanged	unchanged	yes	yes	no
OG0003811	filtered_lt100	unchanged	0.5999401496259352	no	unchanged	unchanged	unchanged	yes	yes	no
OG0003839	filtered_lt100	unchanged	0.5999401496259352	no	unchanged	unchanged	unchanged	yes	yes	no
OG0003960	filtered_lt100	unchanged	0.5999401496259352	no	expansion	unchanged	unchanged	no	yes	no
OG0001053	filtered_lt100	unchanged	0.5999401496259352	no	unchanged	expansion	contraction	no	no	no
OG0001071	filtered_lt100	unchanged	0.5999401496259352	no	unchanged	expansion	contraction	no	yes	no
OG0001310	filtered_lt100	unchanged	0.5999401496259352	no	contraction	unchanged	expansion	no	yes	no
OG0001920	filtered_lt100	expansion	0.5999401496259352	no	unchanged	expansion	expansion	no	yes	no
OG0001970	filtered_lt100	expansion	0.5999401496259352	no	expansion	expansion	expansion	yes	yes	no
OG0002260	filtered_lt100	expansion	0.5999401496259352	no	expansion	expansion	expansion	yes	yes	no
OG0002690	filtered_lt100	expansion	0.5999401496259352	no	unchanged	expansion	expansion	no	yes	no
OG0002957	filtered_lt100	expansion	0.5999401496259352	no	unchanged	expansion	expansion	no	yes	no
OG0003133	filtered_lt100	unchanged	0.5999401496259352	no	unchanged	expansion	unchanged	no	yes	no
OG0003270	filtered_lt100	expansion	0.5999401496259352	no	unchanged	expansion	expansion	no	yes	no
OG0003760	filtered_lt100	unchanged	0.5999401496259352	no	unchanged	expansion	unchanged	no	yes	no
OG0004025	filtered_lt100	unchanged	0.5999401496259352	no	unchanged	unchanged	unchanged	yes	yes	no
OG0004151	filtered_lt100	unchanged	0.5999401496259352	no	unchanged	unchanged	unchanged	yes	yes	no
OG0004157	filtered_lt100	unchanged	0.5999401496259352	no	unchanged	unchanged	unchanged	yes	yes	no
OG0004192	filtered_lt100	unchanged	0.5999401496259352	no	unchanged	unchanged	unchanged	yes	yes	no
OG0004250	filtered_lt100	unchanged	0.5999401496259352	no	unchanged	unchanged	unchanged	yes	yes	no
OG0004260	filtered_lt100	unchanged	0.5999401496259352	no	unchanged	unchanged	unchanged	yes	yes	no
OG0004295	filtered_lt100	unchanged	0.5999401496259352	no	unchanged	unchanged	unchanged	yes	yes	no
OG0004299	filtered_lt100	unchanged	0.5999401496259352	no	unchanged	unchanged	unchanged	yes	yes	no
OG0004406	filtered_lt100	unchanged	0.5999401496259352	no	unchanged	unchanged	unchanged	yes	yes	no
OG0004698	filtered_lt100	unchanged	0.5999401496259352	no	unchanged	unchanged	unchanged	yes	yes	no
OG0004704	filtered_lt100	unchanged	0.5999401496259352	no	unchanged	unchanged	contraction	no	yes	no
OG0004734	filtered_lt100	unchanged	0.5999401496259352	no	unchanged	unchanged	unchanged	yes	yes	no
OG0004756	filtered_lt100	unchanged	0.5999401496259352	no	unchanged	unchanged	unchanged	yes	yes	no
OG0004791	filtered_lt100	unchanged	0.5999401496259352	no	unchanged	unchanged	unchanged	yes	yes	no
OG0004826	filtered_lt100	unchanged	0.5999401496259352	no	unchanged	unchanged	unchanged	yes	yes	no
OG0004900	filtered_lt100	unchanged	0.5999401496259352	no	unchanged	unchanged	unchanged	yes	yes	no
OG0004906	filtered_lt100	unchanged	0.5999401496259352	no	unchanged	unchanged	unchanged	yes	yes	no
OG0004931	filtered_lt100	unchanged	0.5999401496259352	no	unchanged	unchanged	unchanged	yes	yes	no
OG0004942	filtered_lt100	unchanged	0.5999401496259352	no	unchanged	unchanged	unchanged	yes	yes	no
OG0004949	filtered_lt100	unchanged	0.5999401496259352	no	unchanged	unchanged	unchanged	yes	yes	no
OG0005026	filtered_lt100	unchanged	0.5999401496259352	no	unchanged	unchanged	unchanged	yes	yes	no
OG0005035	filtered_lt100	unchanged	0.5999401496259352	no	unchanged	unchanged	unchanged	yes	yes	no
OG0005064	filtered_lt100	unchanged	0.5999401496259352	no	unchanged	unchanged	unchanged	yes	yes	no
OG0005075	filtered_lt100	unchanged	0.5999401496259352	no	unchanged	unchanged	unchanged	yes	yes	no
OG0005082	filtered_lt100	unchanged	0.5999401496259352	no	unchanged	unchanged	unchanged	yes	yes	no
OG0005095	filtered_lt100	unchanged	0.5999401496259352	no	unchanged	unchanged	unchanged	yes	yes	no
OG0005098	filtered_lt100	unchanged	0.5999401496259352	no	unchanged	unchanged	unchanged	yes	yes	no
OG0005130	filtered_lt100	unchanged	0.5999401496259352	no	unchanged	unchanged	unchanged	yes	yes	no
OG0005168	filtered_lt100	unchanged	0.5999401496259352	no	unchanged	unchanged	unchanged	yes	yes	no
OG0005172	filtered_lt100	unchanged	0.5999401496259352	no	unchanged	unchanged	unchanged	yes	yes	no
OG0005174	filtered_lt100	unchanged	0.5999401496259352	no	unchanged	unchanged	unchanged	yes	yes	no
OG0005176	filtered_lt100	unchanged	0.5999401496259352	no	unchanged	unchanged	unchanged	yes	yes	no
OG0005208	filtered_lt100	unchanged	0.5999401496259352	no	unchanged	unchanged	unchanged	yes	yes	no
OG0005214	filtered_lt100	unchanged	0.5999401496259352	no	unchanged	unchanged	unchanged	yes	yes	no
OG0005231	filtered_lt100	unchanged	0.5999401496259352	no	unchanged	unchanged	unchanged	yes	yes	no
OG0005236	filtered_lt100	unchanged	0.5999401496259352	no	unchanged	unchanged	unchanged	yes	yes	no
OG0005240	filtered_lt100	unchanged	0.5999401496259352	no	unchanged	unchanged	unchanged	yes	yes	no
OG0005262	filtered_lt100	unchanged	0.5999401496259352	no	unchanged	unchanged	unchanged	yes	yes	no
OG0005641	filtered_lt100	unchanged	0.5999401496259352	no	unchanged	contraction	unchanged	no	yes	no
OG0001330	filtered_lt100	unchanged	0.5999401496259352	no	unchanged	expansion	expansion	no	yes	no
OG0001653	filtered_lt100	unchanged	0.5999401496259352	no	unchanged	expansion	expansion	no	yes	no
OG0001801	filtered_lt100	unchanged	0.5999401496259352	no	unchanged	unchanged	expansion	no	yes	no
OG0002061	filtered_lt100	unchanged	0.5999401496259352	no	unchanged	expansion	expansion	no	yes	no
OG0002873	filtered_lt100	unchanged	0.5999401496259352	no	unchanged	expansion	unchanged	no	yes	no
OG0003395	filtered_lt100	unchanged	0.5999401496259352	no	unchanged	unchanged	unchanged	yes	yes	no
OG0003452	filtered_lt100	unchanged	0.5999401496259352	no	contraction	expansion	unchanged	no	yes	no
OG0003849	filtered_lt100	unchanged	0.5999401496259352	no	unchanged	unchanged	unchanged	yes	yes	no
OG0004085	filtered_lt100	unchanged	0.5999401496259352	no	unchanged	unchanged	unchanged	yes	yes	no
OG0005283	filtered_lt100	contraction	0.5999401496259352	no	contraction	contraction	contraction	yes	yes	no
OG0005292	filtered_lt100	contraction	0.5999401496259352	no	contraction	contraction	contraction	yes	yes	no
OG0005296	filtered_lt100	unchanged	0.5999401496259352	no	contraction	unchanged	unchanged	no	yes	no
OG0005392	filtered_lt100	contraction	0.5999401496259352	no	contraction	contraction	contraction	yes	yes	no
OG0005537	filtered_lt100	contraction	0.5999401496259352	no	contraction	contraction	contraction	yes	yes	no
OG0001703	filtered_lt100	unchanged	0.5999401496259352	no	unchanged	unchanged	unchanged	yes	yes	no
OG0000475	filtered_lt100	expansion	0.5999401496259352	no	expansion	expansion	expansion	yes	no	no
OG0000968	filtered_lt100	unchanged	0.5999401496259352	no	unchanged	unchanged	unchanged	yes	yes	no
OG0001365	filtered_lt100	expansion	0.5999401496259352	no	expansion	expansion	expansion	yes	no	no
OG0001587	filtered_lt100	unchanged	0.5999401496259352	no	unchanged	expansion	unchanged	no	yes	no
OG0001650	filtered_lt100	unchanged	0.5999401496259352	no	unchanged	expansion	unchanged	no	yes	no
OG0001894	filtered_lt100	expansion	0.5999401496259352	no	expansion	expansion	expansion	yes	yes	no
OG0001910	filtered_lt100	expansion	0.5999401496259352	no	expansion	expansion	expansion	yes	yes	no
OG0001916	filtered_lt100	unchanged	0.5999401496259352	no	unchanged	unchanged	expansion	no	yes	no
OG0002243	filtered_lt100	unchanged	0.5999401496259352	no	unchanged	unchanged	unchanged	yes	yes	no
OG0002265	filtered_lt100	unchanged	0.5999401496259352	no	unchanged	unchanged	unchanged	yes	yes	no
OG0002280	filtered_lt100	unchanged	0.5999401496259352	no	unchanged	unchanged	unchanged	yes	yes	no
OG0002326	filtered_lt100	unchanged	0.5999401496259352	no	unchanged	unchanged	contraction	no	yes	no
OG0002696	filtered_lt100	unchanged	0.5999401496259352	no	unchanged	unchanged	unchanged	yes	yes	no
OG0002703	filtered_lt100	unchanged	0.5999401496259352	no	unchanged	unchanged	unchanged	yes	yes	no
OG0002704	filtered_lt100	unchanged	0.5999401496259352	no	unchanged	unchanged	unchanged	yes	yes	no
OG0002731	filtered_lt100	expansion	0.5999401496259352	no	unchanged	expansion	expansion	no	yes	no
OG0002732	filtered_lt100	unchanged	0.5999401496259352	no	contraction	unchanged	unchanged	no	yes	no
OG0002762	filtered_lt100	unchanged	0.5999401496259352	no	contraction	unchanged	unchanged	no	yes	no
OG0002763	filtered_lt100	unchanged	0.5999401496259352	no	unchanged	unchanged	unchanged	yes	yes	no
OG0002765	filtered_lt100	unchanged	0.5999401496259352	no	unchanged	expansion	unchanged	no	yes	no
OG0002769	filtered_lt100	unchanged	0.5999401496259352	no	unchanged	unchanged	expansion	no	yes	no
OG0002898	filtered_lt100	expansion	0.5999401496259352	no	expansion	expansion	expansion	yes	yes	no
OG0003225	filtered_lt100	unchanged	0.5999401496259352	no	unchanged	unchanged	contraction	no	yes	no
OG0003233	filtered_lt100	unchanged	0.5999401496259352	no	unchanged	expansion	unchanged	no	yes	no
OG0003238	filtered_lt100	unchanged	0.5999401496259352	no	contraction	unchanged	unchanged	no	yes	no
OG0003240	filtered_lt100	expansion	0.5999401496259352	no	expansion	expansion	expansion	yes	yes	no
OG0003250	filtered_lt100	expansion	0.5999401496259352	no	unchanged	expansion	expansion	no	yes	no
OG0003252	filtered_lt100	unchanged	0.5999401496259352	no	unchanged	expansion	unchanged	no	yes	no
OG0003283	filtered_lt100	unchanged	0.5999401496259352	no	unchanged	expansion	unchanged	no	yes	no
OG0003284	filtered_lt100	unchanged	0.5999401496259352	no	unchanged	expansion	unchanged	no	yes	no
OG0003293	filtered_lt100	unchanged	0.5999401496259352	no	unchanged	expansion	unchanged	no	yes	no
OG0003305	filtered_lt100	unchanged	0.5999401496259352	no	unchanged	contraction	unchanged	no	yes	no
OG0003345	filtered_lt100	unchanged	0.5999401496259352	no	unchanged	unchanged	expansion	no	yes	no
OG0003363	filtered_lt100	unchanged	0.5999401496259352	no	unchanged	expansion	unchanged	no	yes	no
OG0003372	filtered_lt100	expansion	0.5999401496259352	no	expansion	expansion	expansion	yes	yes	no
OG0003476	filtered_lt100	unchanged	0.5999401496259352	no	unchanged	expansion	unchanged	no	yes	no
OG0003788	filtered_lt100	unchanged	0.5999401496259352	no	expansion	unchanged	unchanged	no	yes	no
OG0003822	filtered_lt100	expansion	0.5999401496259352	no	expansion	expansion	expansion	yes	yes	no
OG0003857	filtered_lt100	unchanged	0.5999401496259352	no	unchanged	expansion	unchanged	no	yes	no
OG0003868	filtered_lt100	unchanged	0.5999401496259352	no	unchanged	expansion	unchanged	no	yes	no
OG0003873	filtered_lt100	expansion	0.5999401496259352	no	unchanged	expansion	expansion	no	yes	no
OG0003904	filtered_lt100	unchanged	0.5999401496259352	no	unchanged	expansion	unchanged	no	yes	no
OG0003908	filtered_lt100	expansion	0.5999401496259352	no	expansion	expansion	expansion	yes	yes	no
OG0003934	filtered_lt100	unchanged	0.5999401496259352	no	unchanged	unchanged	expansion	no	yes	no
OG0003939	filtered_lt100	unchanged	0.5999401496259352	no	unchanged	expansion	unchanged	no	yes	no
OG0003968	filtered_lt100	unchanged	0.5999401496259352	no	unchanged	expansion	unchanged	no	yes	no
OG0004101	filtered_lt100	expansion	0.5999401496259352	no	contraction	expansion	expansion	no	yes	no
OG0004102	filtered_lt100	unchanged	0.5999401496259352	no	unchanged	unchanged	unchanged	yes	yes	no
OG0004457	filtered_lt100	unchanged	0.5999401496259352	no	unchanged	unchanged	unchanged	yes	yes	no
OG0004485	filtered_lt100	unchanged	0.5999401496259352	no	unchanged	unchanged	unchanged	yes	yes	no
OG0004495	filtered_lt100	expansion	0.5999401496259352	no	unchanged	expansion	expansion	no	yes	no
OG0004509	filtered_lt100	unchanged	0.5999401496259352	no	unchanged	unchanged	unchanged	yes	yes	no
OG0004517	filtered_lt100	expansion	0.5999401496259352	no	unchanged	expansion	expansion	no	yes	no
OG0004518	filtered_lt100	unchanged	0.5999401496259352	no	unchanged	unchanged	unchanged	yes	yes	no
OG0004524	filtered_lt100	unchanged	0.5999401496259352	no	unchanged	expansion	unchanged	no	yes	no
OG0004526	filtered_lt100	unchanged	0.5999401496259352	no	unchanged	unchanged	unchanged	yes	yes	no
OG0004527	filtered_lt100	unchanged	0.5999401496259352	no	unchanged	unchanged	unchanged	yes	yes	no
OG0004529	filtered_lt100	unchanged	0.5999401496259352	no	unchanged	unchanged	unchanged	yes	yes	no
OG0004531	filtered_lt100	unchanged	0.5999401496259352	no	unchanged	unchanged	unchanged	yes	yes	no
OG0004533	filtered_lt100	unchanged	0.5999401496259352	no	unchanged	unchanged	unchanged	yes	yes	no
OG0004534	filtered_lt100	expansion	0.5999401496259352	no	unchanged	expansion	expansion	no	yes	no
OG0004552	filtered_lt100	unchanged	0.5999401496259352	no	unchanged	expansion	unchanged	no	yes	no
OG0004563	filtered_lt100	unchanged	0.5999401496259352	no	unchanged	unchanged	unchanged	yes	yes	no
OG0004565	filtered_lt100	unchanged	0.5999401496259352	no	unchanged	expansion	unchanged	no	yes	no
OG0004570	filtered_lt100	unchanged	0.5999401496259352	no	unchanged	unchanged	unchanged	yes	yes	no
OG0004583	filtered_lt100	unchanged	0.5999401496259352	no	unchanged	unchanged	unchanged	yes	yes	no
OG0004708	filtered_lt100	unchanged	0.5999401496259352	no	unchanged	unchanged	unchanged	yes	yes	no
OG0004761	filtered_lt100	unchanged	0.5999401496259352	no	unchanged	unchanged	unchanged	yes	yes	no
OG0005005	filtered_lt100	unchanged	0.5999401496259352	no	unchanged	expansion	contraction	no	yes	no
OG0005281	filtered_lt100	unchanged	0.5999401496259352	no	unchanged	unchanged	unchanged	yes	yes	no
OG0005290	filtered_lt100	unchanged	0.5999401496259352	no	unchanged	unchanged	unchanged	yes	yes	no
OG0005298	filtered_lt100	unchanged	0.5999401496259352	no	unchanged	unchanged	unchanged	yes	yes	no
OG0005316	filtered_lt100	unchanged	0.5999401496259352	no	unchanged	unchanged	unchanged	yes	yes	no
OG0005323	filtered_lt100	unchanged	0.5999401496259352	no	unchanged	unchanged	unchanged	yes	yes	no
OG0005330	filtered_lt100	unchanged	0.5999401496259352	no	unchanged	unchanged	unchanged	yes	yes	no
OG0005347	filtered_lt100	unchanged	0.5999401496259352	no	unchanged	unchanged	unchanged	yes	yes	no
OG0005379	filtered_lt100	unchanged	0.5999401496259352	no	unchanged	unchanged	unchanged	yes	yes	no
OG0005412	filtered_lt100	unchanged	0.5999401496259352	no	unchanged	unchanged	unchanged	yes	yes	no
OG0006877	filtered_lt100	unchanged	0.5999401496259352	no	unchanged	unchanged	unchanged	yes	yes	no
OG0007006	filtered_lt100	unchanged	0.5999401496259352	no	unchanged	unchanged	unchanged	yes	yes	no
OG0007126	filtered_lt100	unchanged	0.5999401496259352	no	unchanged	unchanged	contraction	no	yes	no
OG0007183	filtered_lt100	unchanged	0.5999401496259352	no	unchanged	unchanged	unchanged	yes	yes	no
OG0008296	filtered_lt100	unchanged	0.5999401496259352	no	unchanged	unchanged	unchanged	yes	yes	no
OG0008560	filtered_lt100	unchanged	0.5999401496259352	no	unchanged	unchanged	unchanged	yes	yes	no
OG0008565	filtered_lt100	unchanged	0.5999401496259352	no	unchanged	unchanged	unchanged	yes	yes	no
OG0008625	filtered_lt100	unchanged	0.5999401496259352	no	unchanged	contraction	unchanged	no	yes	no
OG0011898	filtered_lt100	unchanged	0.5999401496259352	no	unchanged	unchanged	expansion	no	yes	no
OG0011945	filtered_lt100	unchanged	0.5999401496259352	no	unchanged	unchanged	unchanged	yes	yes	no
OG0013546	filtered_lt100	contraction	0.5999401496259352	no	contraction	contraction	unchanged	no	yes	no
OG0014576	filtered_lt100	contraction	0.5999401496259352	no	contraction	contraction	contraction	yes	yes	no
OG0003540	filtered_lt100	unchanged	0.5999401496259352	no	unchanged	unchanged	unchanged	yes	yes	no
OG0004032	filtered_lt100	unchanged	0.5999401496259352	no	unchanged	unchanged	unchanged	yes	yes	no
OG0000706	filtered_lt100	unchanged	0.5999401496259352	no	unchanged	unchanged	unchanged	yes	yes	no
OG0001727	filtered_lt100	unchanged	0.5999401496259352	no	expansion	unchanged	unchanged	no	yes	no
OG0002314	filtered_lt100	unchanged	0.5999401496259352	no	unchanged	unchanged	contraction	no	yes	no
OG0003107	filtered_lt100	contraction	0.5999401496259352	no	contraction	contraction	contraction	yes	yes	no
OG0000468	filtered_lt100	expansion	0.5999401496259352	no	expansion	expansion	unchanged	no	yes	no
OG0000518	filtered_lt100	unchanged	0.5999401496259352	no	unchanged	unchanged	unchanged	yes	yes	no
OG0000621	filtered_lt100	contraction	0.5999401496259352	no	contraction	unchanged	contraction	no	yes	no
OG0002024	filtered_lt100	contraction	0.5999401496259352	no	contraction	contraction	unchanged	no	yes	no
OG0003549	filtered_lt100	contraction	0.5999401496259352	no	contraction	unchanged	contraction	no	yes	no
OG0004071	filtered_lt100	contraction	0.5999401496259352	no	contraction	contraction	contraction	yes	yes	no
OG0004177	filtered_lt100	contraction	0.5999401496259352	no	contraction	contraction	contraction	yes	yes	no
OG0004330	filtered_lt100	contraction	0.5999401496259352	no	contraction	contraction	contraction	yes	yes	no
OG0004341	filtered_lt100	contraction	0.5999401496259352	no	contraction	contraction	contraction	yes	yes	no
OG0004344	filtered_lt100	contraction	0.5999401496259352	no	contraction	contraction	contraction	yes	yes	no
OG0000757	filtered_lt100	expansion	0.5999401496259352	no	unchanged	expansion	expansion	no	yes	no
OG0005272	filtered_lt100	expansion	0.5999401496259352	no	expansion	expansion	expansion	yes	yes	no
OG0009193	filtered_lt100	expansion	0.5999401496259352	no	expansion	unchanged	expansion	no	yes	no
OG0011141	filtered_lt100	expansion	0.5999401496259352	no	unchanged	expansion	expansion	no	yes	no
OG0012629	filtered_lt100	expansion	0.5999401496259352	no	unchanged	expansion	expansion	no	yes	no
OG0014460	filtered_lt100	contraction	0.5999401496259352	no	contraction	contraction	contraction	yes	yes	no
OG0014477	filtered_lt100	contraction	0.5999401496259352	no	contraction	contraction	contraction	yes	yes	no
OG0001216	filtered_lt100	expansion	0.5999401496259352	no	expansion	expansion	expansion	yes	yes	no
OG0001545	filtered_lt100	expansion	0.5999401496259352	no	expansion	expansion	expansion	yes	yes	no
OG0001777	filtered_lt100	expansion	0.5999401496259352	no	expansion	expansion	expansion	yes	yes	no
OG0002808	filtered_lt100	unchanged	0.5999401496259352	no	unchanged	unchanged	expansion	no	yes	no
OG0003571	filtered_lt100	unchanged	0.5999401496259352	no	unchanged	unchanged	unchanged	yes	yes	no
OG0003581	filtered_lt100	unchanged	0.5999401496259352	no	unchanged	unchanged	unchanged	yes	yes	no
OG0003691	filtered_lt100	unchanged	0.5999401496259352	no	unchanged	unchanged	unchanged	yes	yes	no
OG0003846	filtered_lt100	expansion	0.5999401496259352	no	expansion	expansion	expansion	yes	yes	no
OG0003894	filtered_lt100	expansion	0.5999401496259352	no	unchanged	expansion	expansion	no	yes	no
OG0003982	filtered_lt100	unchanged	0.5999401496259352	no	unchanged	unchanged	unchanged	yes	yes	no
OG0004008	filtered_lt100	expansion	0.5999401496259352	no	unchanged	expansion	expansion	no	yes	no
OG0004037	filtered_lt100	unchanged	0.5999401496259352	no	unchanged	unchanged	unchanged	yes	yes	no
OG0004139	filtered_lt100	unchanged	0.5999401496259352	no	unchanged	unchanged	unchanged	yes	yes	no
OG0004156	filtered_lt100	unchanged	0.5999401496259352	no	unchanged	unchanged	unchanged	yes	yes	no
OG0004213	filtered_lt100	unchanged	0.5999401496259352	no	unchanged	unchanged	unchanged	yes	yes	no
OG0004236	filtered_lt100	unchanged	0.5999401496259352	no	unchanged	unchanged	unchanged	yes	yes	no
OG0004240	filtered_lt100	unchanged	0.5999401496259352	no	unchanged	unchanged	unchanged	yes	yes	no
OG0004354	filtered_lt100	unchanged	0.5999401496259352	no	unchanged	unchanged	unchanged	yes	yes	no
OG0004521	filtered_lt100	expansion	0.5999401496259352	no	expansion	expansion	unchanged	no	yes	no
OG0004576	filtered_lt100	expansion	0.5999401496259352	no	unchanged	expansion	expansion	no	yes	no
OG0004582	filtered_lt100	expansion	0.5999401496259352	no	expansion	expansion	expansion	yes	yes	no
OG0004670	filtered_lt100	unchanged	0.5999401496259352	no	unchanged	expansion	unchanged	no	yes	no
OG0004672	filtered_lt100	expansion	0.5999401496259352	no	unchanged	expansion	expansion	no	yes	no
OG0005348	filtered_lt100	unchanged	0.5999401496259352	no	expansion	unchanged	unchanged	no	yes	no
OG0005354	filtered_lt100	expansion	0.5999401496259352	no	expansion	expansion	unchanged	no	yes	no
OG0005585	filtered_lt100	unchanged	0.5999401496259352	no	unchanged	unchanged	unchanged	yes	yes	no
OG0006639	filtered_lt100	unchanged	0.5999401496259352	no	unchanged	unchanged	unchanged	yes	yes	no
OG0006679	filtered_lt100	unchanged	0.5999401496259352	no	unchanged	unchanged	unchanged	yes	yes	no
OG0006693	filtered_lt100	unchanged	0.5999401496259352	no	unchanged	unchanged	unchanged	yes	yes	no
OG0006694	filtered_lt100	unchanged	0.5999401496259352	no	unchanged	unchanged	unchanged	yes	yes	no
OG0006702	filtered_lt100	unchanged	0.5999401496259352	no	unchanged	unchanged	unchanged	yes	yes	no
OG0006708	filtered_lt100	unchanged	0.5999401496259352	no	unchanged	unchanged	unchanged	yes	yes	no
OG0006716	filtered_lt100	unchanged	0.5999401496259352	no	unchanged	unchanged	unchanged	yes	yes	no
OG0006724	filtered_lt100	unchanged	0.5999401496259352	no	unchanged	unchanged	unchanged	yes	yes	no
OG0006735	filtered_lt100	unchanged	0.5999401496259352	no	unchanged	unchanged	unchanged	yes	yes	no
OG0006808	filtered_lt100	unchanged	0.5999401496259352	no	unchanged	unchanged	unchanged	yes	yes	no
OG0006814	filtered_lt100	unchanged	0.5999401496259352	no	unchanged	unchanged	unchanged	yes	yes	no
OG0006820	filtered_lt100	unchanged	0.5999401496259352	no	unchanged	unchanged	unchanged	yes	yes	no
OG0006899	filtered_lt100	unchanged	0.5999401496259352	no	unchanged	unchanged	unchanged	yes	yes	no
OG0006923	filtered_lt100	unchanged	0.5999401496259352	no	unchanged	unchanged	unchanged	yes	yes	no
OG0007090	filtered_lt100	unchanged	0.5999401496259352	no	unchanged	unchanged	unchanged	yes	yes	no
OG0007092	filtered_lt100	unchanged	0.5999401496259352	no	unchanged	unchanged	unchanged	yes	yes	no
OG0008687	filtered_lt100	unchanged	0.5999401496259352	no	unchanged	unchanged	unchanged	yes	yes	no
OG0008703	filtered_lt100	unchanged	0.5999401496259352	no	unchanged	unchanged	unchanged	yes	yes	no
OG0008715	filtered_lt100	unchanged	0.5999401496259352	no	unchanged	unchanged	unchanged	yes	yes	no
OG0008731	filtered_lt100	unchanged	0.5999401496259352	no	unchanged	unchanged	unchanged	yes	yes	no
OG0008747	filtered_lt100	unchanged	0.5999401496259352	no	unchanged	unchanged	unchanged	yes	yes	no
OG0008750	filtered_lt100	unchanged	0.5999401496259352	no	unchanged	unchanged	unchanged	yes	yes	no
OG0008761	filtered_lt100	unchanged	0.5999401496259352	no	unchanged	unchanged	unchanged	yes	yes	no
OG0008763	filtered_lt100	unchanged	0.5999401496259352	no	unchanged	unchanged	unchanged	yes	yes	no
OG0008769	filtered_lt100	unchanged	0.5999401496259352	no	unchanged	unchanged	unchanged	yes	yes	no
OG0008772	filtered_lt100	unchanged	0.5999401496259352	no	unchanged	unchanged	unchanged	yes	yes	no
OG0008773	filtered_lt100	unchanged	0.5999401496259352	no	unchanged	unchanged	unchanged	yes	yes	no
OG0008775	filtered_lt100	unchanged	0.5999401496259352	no	unchanged	unchanged	unchanged	yes	yes	no
OG0008777	filtered_lt100	unchanged	0.5999401496259352	no	unchanged	unchanged	unchanged	yes	yes	no
OG0008794	filtered_lt100	unchanged	0.5999401496259352	no	unchanged	unchanged	unchanged	yes	yes	no
OG0008796	filtered_lt100	unchanged	0.5999401496259352	no	unchanged	unchanged	unchanged	yes	yes	no
OG0008808	filtered_lt100	unchanged	0.5999401496259352	no	unchanged	unchanged	unchanged	yes	yes	no
OG0008814	filtered_lt100	unchanged	0.5999401496259352	no	unchanged	unchanged	unchanged	yes	yes	no
OG0008825	filtered_lt100	unchanged	0.5999401496259352	no	unchanged	unchanged	unchanged	yes	yes	no
OG0008826	filtered_lt100	unchanged	0.5999401496259352	no	unchanged	unchanged	unchanged	yes	yes	no
OG0008830	filtered_lt100	unchanged	0.5999401496259352	no	unchanged	unchanged	unchanged	yes	yes	no
OG0008835	filtered_lt100	unchanged	0.5999401496259352	no	unchanged	unchanged	unchanged	yes	yes	no
OG0008840	filtered_lt100	unchanged	0.5999401496259352	no	unchanged	unchanged	unchanged	yes	yes	no
OG0008848	filtered_lt100	unchanged	0.5999401496259352	no	unchanged	unchanged	unchanged	yes	yes	no
OG0008855	filtered_lt100	unchanged	0.5999401496259352	no	unchanged	unchanged	unchanged	yes	yes	no
OG0008856	filtered_lt100	unchanged	0.5999401496259352	no	unchanged	unchanged	unchanged	yes	yes	no
OG0008857	filtered_lt100	unchanged	0.5999401496259352	no	unchanged	unchanged	unchanged	yes	yes	no
OG0008858	filtered_lt100	unchanged	0.5999401496259352	no	unchanged	unchanged	unchanged	yes	yes	no
OG0008859	filtered_lt100	unchanged	0.5999401496259352	no	unchanged	unchanged	unchanged	yes	yes	no
OG0008861	filtered_lt100	unchanged	0.5999401496259352	no	unchanged	unchanged	unchanged	yes	yes	no
OG0008865	filtered_lt100	unchanged	0.5999401496259352	no	unchanged	unchanged	unchanged	yes	yes	no
OG0008867	filtered_lt100	unchanged	0.5999401496259352	no	unchanged	unchanged	unchanged	yes	yes	no
OG0008869	filtered_lt100	unchanged	0.5999401496259352	no	unchanged	unchanged	unchanged	yes	yes	no
OG0008877	filtered_lt100	unchanged	0.5999401496259352	no	unchanged	unchanged	unchanged	yes	yes	no
OG0008879	filtered_lt100	unchanged	0.5999401496259352	no	unchanged	unchanged	unchanged	yes	yes	no
OG0008885	filtered_lt100	unchanged	0.5999401496259352	no	unchanged	unchanged	unchanged	yes	yes	no
OG0008890	filtered_lt100	unchanged	0.5999401496259352	no	unchanged	unchanged	unchanged	yes	yes	no
OG0008891	filtered_lt100	unchanged	0.5999401496259352	no	unchanged	unchanged	unchanged	yes	yes	no
OG0008893	filtered_lt100	unchanged	0.5999401496259352	no	unchanged	unchanged	unchanged	yes	yes	no
OG0008894	filtered_lt100	unchanged	0.5999401496259352	no	unchanged	unchanged	unchanged	yes	yes	no
OG0008904	filtered_lt100	unchanged	0.5999401496259352	no	unchanged	unchanged	unchanged	yes	yes	no
OG0008913	filtered_lt100	unchanged	0.5999401496259352	no	unchanged	unchanged	unchanged	yes	yes	no
OG0008915	filtered_lt100	unchanged	0.5999401496259352	no	unchanged	unchanged	unchanged	yes	yes	no
OG0008924	filtered_lt100	unchanged	0.5999401496259352	no	unchanged	unchanged	unchanged	yes	yes	no
OG0008930	filtered_lt100	unchanged	0.5999401496259352	no	unchanged	unchanged	unchanged	yes	yes	no
OG0008935	filtered_lt100	unchanged	0.5999401496259352	no	unchanged	unchanged	unchanged	yes	yes	no
OG0008946	filtered_lt100	unchanged	0.5999401496259352	no	unchanged	unchanged	unchanged	yes	yes	no
OG0008951	filtered_lt100	unchanged	0.5999401496259352	no	unchanged	unchanged	unchanged	yes	yes	no
OG0008960	filtered_lt100	unchanged	0.5999401496259352	no	unchanged	unchanged	unchanged	yes	yes	no
OG0008968	filtered_lt100	unchanged	0.5999401496259352	no	unchanged	unchanged	unchanged	yes	yes	no
OG0008972	filtered_lt100	unchanged	0.5999401496259352	no	unchanged	unchanged	unchanged	yes	yes	no
OG0008983	filtered_lt100	unchanged	0.5999401496259352	no	unchanged	unchanged	unchanged	yes	yes	no
OG0008998	filtered_lt100	unchanged	0.5999401496259352	no	unchanged	unchanged	unchanged	yes	yes	no
OG0009002	filtered_lt100	unchanged	0.5999401496259352	no	unchanged	unchanged	unchanged	yes	yes	no
OG0009012	filtered_lt100	unchanged	0.5999401496259352	no	unchanged	unchanged	unchanged	yes	yes	no
OG0009014	filtered_lt100	unchanged	0.5999401496259352	no	unchanged	unchanged	unchanged	yes	yes	no
OG0009025	filtered_lt100	unchanged	0.5999401496259352	no	unchanged	unchanged	unchanged	yes	yes	no
OG0009027	filtered_lt100	unchanged	0.5999401496259352	no	unchanged	unchanged	unchanged	yes	yes	no
OG0009030	filtered_lt100	unchanged	0.5999401496259352	no	unchanged	unchanged	unchanged	yes	yes	no
OG0009035	filtered_lt100	unchanged	0.5999401496259352	no	unchanged	unchanged	unchanged	yes	yes	no
OG0009050	filtered_lt100	unchanged	0.5999401496259352	no	unchanged	unchanged	unchanged	yes	yes	no
OG0009274	filtered_lt100	unchanged	0.5999401496259352	no	unchanged	contraction	unchanged	no	yes	no
OG0009456	filtered_lt100	unchanged	0.5999401496259352	no	unchanged	unchanged	contraction	no	yes	no
OG0011322	filtered_lt100	unchanged	0.5999401496259352	no	unchanged	unchanged	contraction	no	yes	no
OG0011334	filtered_lt100	unchanged	0.5999401496259352	no	unchanged	unchanged	contraction	no	yes	no
OG0011472	filtered_lt100	unchanged	0.5999401496259352	no	unchanged	unchanged	contraction	no	yes	no
OG0000398	filtered_lt100	unchanged	0.5999401496259352	no	contraction	unchanged	unchanged	no	yes	no
OG0001418	filtered_lt100	unchanged	0.5999401496259352	no	unchanged	unchanged	unchanged	yes	yes	no
OG0001458	filtered_lt100	unchanged	0.5999401496259352	no	unchanged	unchanged	unchanged	yes	yes	no
OG0001523	filtered_lt100	expansion	0.5999401496259352	no	expansion	expansion	expansion	yes	yes	no
OG0001775	filtered_lt100	expansion	0.5999401496259352	no	expansion	expansion	expansion	yes	yes	no
OG0001890	filtered_lt100	expansion	0.5999401496259352	no	expansion	expansion	expansion	yes	yes	no
OG0002397	filtered_lt100	expansion	0.5999401496259352	no	expansion	expansion	expansion	yes	yes	no
OG0003251	filtered_lt100	expansion	0.5999401496259352	no	unchanged	expansion	expansion	no	yes	no
OG0003254	filtered_lt100	expansion	0.5999401496259352	no	unchanged	expansion	expansion	no	yes	no
OG0003285	filtered_lt100	unchanged	0.5999401496259352	no	unchanged	expansion	unchanged	no	yes	no
OG0003300	filtered_lt100	unchanged	0.5999401496259352	no	unchanged	expansion	unchanged	no	yes	no
OG0003311	filtered_lt100	unchanged	0.5999401496259352	no	unchanged	unchanged	expansion	no	yes	no
OG0003322	filtered_lt100	unchanged	0.5999401496259352	no	unchanged	unchanged	expansion	no	yes	no
OG0003378	filtered_lt100	unchanged	0.5999401496259352	no	unchanged	unchanged	unchanged	yes	yes	no
OG0003407	filtered_lt100	unchanged	0.5999401496259352	no	unchanged	unchanged	unchanged	yes	yes	no
OG0003426	filtered_lt100	unchanged	0.5999401496259352	no	unchanged	unchanged	unchanged	yes	yes	no
OG0003439	filtered_lt100	unchanged	0.5999401496259352	no	unchanged	unchanged	unchanged	yes	yes	no
OG0003461	filtered_lt100	unchanged	0.5999401496259352	no	unchanged	unchanged	unchanged	yes	yes	no
OG0003786	filtered_lt100	unchanged	0.5999401496259352	no	unchanged	unchanged	unchanged	yes	yes	no
OG0003803	filtered_lt100	unchanged	0.5999401496259352	no	unchanged	unchanged	unchanged	yes	yes	no
OG0003818	filtered_lt100	unchanged	0.5999401496259352	no	unchanged	unchanged	unchanged	yes	yes	no
OG0003821	filtered_lt100	unchanged	0.5999401496259352	no	unchanged	unchanged	unchanged	yes	yes	no
OG0003826	filtered_lt100	unchanged	0.5999401496259352	no	unchanged	unchanged	unchanged	yes	yes	no
OG0003851	filtered_lt100	unchanged	0.5999401496259352	no	unchanged	unchanged	unchanged	yes	yes	no
OG0003854	filtered_lt100	unchanged	0.5999401496259352	no	unchanged	expansion	unchanged	no	yes	no
OG0003884	filtered_lt100	unchanged	0.5999401496259352	no	unchanged	unchanged	unchanged	yes	yes	no
OG0003892	filtered_lt100	unchanged	0.5999401496259352	no	unchanged	unchanged	unchanged	yes	yes	no
OG0003966	filtered_lt100	unchanged	0.5999401496259352	no	unchanged	unchanged	unchanged	yes	yes	no
OG0003986	filtered_lt100	unchanged	0.5999401496259352	no	unchanged	unchanged	unchanged	yes	yes	no
OG0004027	filtered_lt100	unchanged	0.5999401496259352	no	unchanged	unchanged	unchanged	yes	yes	no
OG0004041	filtered_lt100	contraction	0.5999401496259352	no	contraction	contraction	contraction	yes	yes	no
OG0004089	filtered_lt100	unchanged	0.5999401496259352	no	unchanged	unchanged	unchanged	yes	yes	no
OG0004135	filtered_lt100	contraction	0.5999401496259352	no	contraction	contraction	contraction	yes	yes	no
OG0004273	filtered_lt100	contraction	0.5999401496259352	no	contraction	contraction	contraction	yes	yes	no
OG0004313	filtered_lt100	contraction	0.5999401496259352	no	contraction	contraction	contraction	yes	yes	no
OG0004515	filtered_lt100	unchanged	0.5999401496259352	no	unchanged	unchanged	unchanged	yes	yes	no
OG0004532	filtered_lt100	unchanged	0.5999401496259352	no	unchanged	unchanged	unchanged	yes	yes	no
OG0004587	filtered_lt100	unchanged	0.5999401496259352	no	unchanged	unchanged	unchanged	yes	yes	no
OG0005501	filtered_lt100	unchanged	0.5999401496259352	no	unchanged	unchanged	unchanged	yes	yes	no
OG0006928	filtered_lt100	unchanged	0.5999401496259352	no	unchanged	expansion	unchanged	no	yes	no
OG0006974	filtered_lt100	unchanged	0.5999401496259352	no	unchanged	unchanged	unchanged	yes	yes	no
OG0009065	filtered_lt100	expansion	0.5999401496259352	no	expansion	expansion	expansion	yes	yes	no
OG0009067	filtered_lt100	expansion	0.5999401496259352	no	unchanged	expansion	expansion	no	yes	no
OG0009071	filtered_lt100	expansion	0.5999401496259352	no	unchanged	expansion	expansion	no	yes	no
OG0009236	filtered_lt100	expansion	0.5999401496259352	no	expansion	expansion	unchanged	no	yes	no
OG0009268	filtered_lt100	unchanged	0.5999401496259352	no	unchanged	unchanged	unchanged	yes	yes	no
OG0009398	filtered_lt100	expansion	0.5999401496259352	no	expansion	expansion	unchanged	no	yes	no
OG0010939	filtered_lt100	contraction	0.5999401496259352	no	unchanged	contraction	contraction	no	yes	no
OG0011158	filtered_lt100	unchanged	0.5999401496259352	no	unchanged	unchanged	unchanged	yes	yes	no
OG0011893	filtered_lt100	expansion	0.5999401496259352	no	unchanged	expansion	expansion	no	yes	no
OG0011895	filtered_lt100	expansion	0.5999401496259352	no	expansion	expansion	unchanged	no	yes	no
OG0011952	filtered_lt100	unchanged	0.5999401496259352	no	unchanged	unchanged	unchanged	yes	yes	no
OG0011977	filtered_lt100	unchanged	0.5999401496259352	no	unchanged	unchanged	unchanged	yes	yes	no
OG0012096	filtered_lt100	expansion	0.5999401496259352	no	expansion	expansion	unchanged	no	yes	no
OG0013587	filtered_lt100	contraction	0.5999401496259352	no	unchanged	contraction	contraction	no	yes	no
OG0014043	filtered_lt100	contraction	0.5999401496259352	no	contraction	unchanged	contraction	no	yes	no
OG0014044	filtered_lt100	contraction	0.5999401496259352	no	contraction	unchanged	contraction	no	yes	no
OG0014365	filtered_lt100	contraction	0.5999401496259352	no	contraction	contraction	contraction	yes	yes	no
OG0014396	filtered_lt100	contraction	0.5999401496259352	no	contraction	contraction	contraction	yes	yes	no
OG0014551	filtered_lt100	contraction	0.5999401496259352	no	contraction	contraction	contraction	yes	yes	no
OG0014602	filtered_lt100	contraction	0.5999401496259352	no	contraction	contraction	contraction	yes	yes	no
OG0000433	filtered_lt100	expansion	0.6055854509217738	no	expansion	expansion	contraction	no	yes	no
OG0002693	filtered_lt100	unchanged	0.6055854509217738	no	unchanged	unchanged	unchanged	yes	yes	no
OG0000860	filtered_lt100	expansion	0.6115239043824702	no	expansion	expansion	unchanged	no	yes	no
OG0000829	filtered_lt100	unchanged	0.6156178660049628	no	unchanged	unchanged	unchanged	yes	yes	no
OG0001084	filtered_lt100	unchanged	0.6156178660049628	no	unchanged	unchanged	unchanged	yes	yes	no
OG0001121	filtered_lt100	unchanged	0.6156178660049628	no	unchanged	unchanged	unchanged	yes	yes	no
OG0001206	filtered_lt100	expansion	0.6156178660049628	no	expansion	expansion	expansion	yes	yes	no
OG0001255	filtered_lt100	unchanged	0.6156178660049628	no	unchanged	unchanged	unchanged	yes	yes	no
OG0001293	filtered_lt100	expansion	0.6156178660049628	no	unchanged	expansion	expansion	no	yes	no
OG0002227	filtered_lt100	contraction	0.6156178660049628	no	contraction	contraction	contraction	yes	yes	no
OG0000969	filtered_lt100	expansion	0.6193771626297578	no	expansion	unchanged	expansion	no	yes	no
OG0001178	filtered_lt100	expansion	0.6193771626297578	no	unchanged	expansion	expansion	no	yes	no
OG0001344	filtered_lt100	expansion	0.6193771626297578	no	expansion	expansion	unchanged	no	yes	no
OG0002920	filtered_lt100	contraction	0.6193771626297578	no	unchanged	contraction	contraction	no	yes	no
OG0003114	filtered_lt100	contraction	0.6193771626297578	no	contraction	unchanged	contraction	no	yes	no
OG0003459	filtered_lt100	contraction	0.6193771626297578	no	contraction	contraction	contraction	yes	yes	no
OG0003742	filtered_lt100	contraction	0.6193771626297578	no	unchanged	contraction	contraction	no	yes	no
OG0007009	filtered_lt100	contraction	0.6193771626297578	no	contraction	contraction	unchanged	no	yes	no
OG0000563	filtered_lt100	unchanged	0.62464461994077	no	unchanged	unchanged	unchanged	yes	yes	no
OG0001460	filtered_lt100	unchanged	0.62464461994077	no	unchanged	unchanged	unchanged	yes	yes	no
OG0001539	filtered_lt100	unchanged	0.62464461994077	no	unchanged	unchanged	unchanged	yes	yes	no
OG0000211	filtered_lt100	expansion	0.628039312039312	no	expansion	expansion	expansion	yes	no	no
OG0000426	filtered_lt100	expansion	0.628039312039312	no	unchanged	expansion	expansion	no	yes	no
OG0000953	filtered_lt100	unchanged	0.628039312039312	no	unchanged	expansion	expansion	no	yes	no
OG0001096	filtered_lt100	unchanged	0.628039312039312	no	unchanged	unchanged	unchanged	yes	yes	no
OG0001149	filtered_lt100	expansion	0.628039312039312	no	unchanged	expansion	expansion	no	yes	no
OG0001245	filtered_lt100	unchanged	0.628039312039312	no	unchanged	unchanged	contraction	no	yes	no
OG0001358	filtered_lt100	unchanged	0.628039312039312	no	expansion	unchanged	unchanged	no	yes	no
OG0001497	filtered_lt100	contraction	0.628039312039312	no	contraction	contraction	contraction	yes	yes	no
OG0003075	filtered_lt100	contraction	0.628039312039312	no	contraction	contraction	contraction	yes	yes	no
OG0000625	filtered_lt100	expansion	0.6298633479746217	no	unchanged	expansion	expansion	no	yes	no
OG0001584	filtered_lt100	expansion	0.6298633479746217	no	expansion	expansion	expansion	yes	yes	no
OG0001654	filtered_lt100	expansion	0.6298633479746217	no	expansion	unchanged	expansion	no	yes	no
OG0001898	filtered_lt100	expansion	0.6298633479746217	no	expansion	expansion	contraction	no	yes	no
OG0001904	filtered_lt100	expansion	0.6298633479746217	no	expansion	expansion	expansion	yes	yes	no
OG0001913	filtered_lt100	expansion	0.6298633479746217	no	expansion	expansion	expansion	yes	yes	no
OG0001947	filtered_lt100	expansion	0.6298633479746217	no	unchanged	expansion	expansion	no	yes	no
OG0002248	filtered_lt100	expansion	0.6298633479746217	no	unchanged	expansion	expansion	no	yes	no
OG0002279	filtered_lt100	expansion	0.6298633479746217	no	expansion	expansion	unchanged	no	yes	no
OG0002339	filtered_lt100	contraction	0.6298633479746217	no	contraction	contraction	unchanged	no	yes	no
OG0002700	filtered_lt100	expansion	0.6298633479746217	no	expansion	expansion	contraction	no	yes	no
OG0002733	filtered_lt100	expansion	0.6298633479746217	no	contraction	expansion	expansion	no	yes	no
OG0002979	filtered_lt100	contraction	0.6298633479746217	no	contraction	contraction	contraction	yes	yes	no
OG0011167	filtered_lt100	unchanged	0.6298633479746217	no	unchanged	unchanged	unchanged	yes	yes	no
OG0001387	filtered_lt100	unchanged	0.6368102613746369	no	unchanged	unchanged	expansion	no	yes	no
OG0001419	filtered_lt100	expansion	0.6368102613746369	no	expansion	expansion	expansion	yes	yes	no
OG0001639	filtered_lt100	unchanged	0.6368102613746369	no	unchanged	unchanged	unchanged	yes	yes	no
OG0001901	filtered_lt100	unchanged	0.6368102613746369	no	unchanged	unchanged	unchanged	yes	yes	no
OG0001908	filtered_lt100	unchanged	0.6368102613746369	no	unchanged	expansion	contraction	no	yes	no
OG0001946	filtered_lt100	unchanged	0.6368102613746369	no	unchanged	contraction	unchanged	no	yes	no
OG0002272	filtered_lt100	unchanged	0.6368102613746369	no	unchanged	unchanged	unchanged	yes	yes	no
OG0002751	filtered_lt100	unchanged	0.6368102613746369	no	contraction	unchanged	unchanged	no	yes	no
OG0002860	filtered_lt100	contraction	0.6368102613746369	no	contraction	contraction	contraction	yes	yes	no
OG0011968	filtered_lt100	contraction	0.6368102613746369	no	contraction	contraction	unchanged	no	yes	no
OG0012035	filtered_lt100	contraction	0.6368102613746369	no	contraction	unchanged	contraction	no	yes	no
OG0013547	filtered_lt100	unchanged	0.6368102613746369	no	unchanged	unchanged	unchanged	yes	yes	no
OG0013577	filtered_lt100	unchanged	0.6368102613746369	no	unchanged	unchanged	unchanged	yes	yes	no
OG0013616	filtered_lt100	unchanged	0.6368102613746369	no	unchanged	unchanged	unchanged	yes	yes	no
OG0013626	filtered_lt100	unchanged	0.6368102613746369	no	unchanged	unchanged	unchanged	yes	yes	no
OG0013742	filtered_lt100	contraction	0.6368102613746369	no	contraction	contraction	contraction	yes	yes	no
OG0014279	filtered_lt100	unchanged	0.6368102613746369	no	unchanged	unchanged	unchanged	yes	yes	no
OG0001044	filtered_lt100	expansion	0.640920716112532	no	expansion	expansion	unchanged	no	yes	no
OG0004426	filtered_lt100	unchanged	0.640920716112532	no	unchanged	unchanged	unchanged	yes	yes	no
OG0000847	filtered_lt100	unchanged	0.640920716112532	no	expansion	unchanged	unchanged	no	yes	no
OG0001590	filtered_lt100	unchanged	0.640920716112532	no	unchanged	unchanged	unchanged	yes	yes	no
OG0001610	filtered_lt100	unchanged	0.640920716112532	no	unchanged	unchanged	unchanged	yes	yes	no
OG0001620	filtered_lt100	unchanged	0.640920716112532	no	unchanged	unchanged	unchanged	yes	yes	no
OG0002837	filtered_lt100	expansion	0.640920716112532	no	expansion	expansion	expansion	yes	yes	no
OG0002892	filtered_lt100	expansion	0.640920716112532	no	expansion	expansion	expansion	yes	yes	no
OG0003231	filtered_lt100	expansion	0.640920716112532	no	expansion	expansion	expansion	yes	yes	no
OG0003237	filtered_lt100	expansion	0.640920716112532	no	expansion	expansion	expansion	yes	yes	no
OG0003473	filtered_lt100	expansion	0.640920716112532	no	expansion	expansion	expansion	yes	yes	no
OG0003920	filtered_lt100	expansion	0.640920716112532	no	expansion	expansion	expansion	yes	yes	no
OG0003930	filtered_lt100	expansion	0.640920716112532	no	expansion	expansion	expansion	yes	yes	no
OG0004479	filtered_lt100	unchanged	0.640920716112532	no	unchanged	expansion	unchanged	no	yes	no
OG0004542	filtered_lt100	unchanged	0.640920716112532	no	unchanged	expansion	unchanged	no	yes	no
OG0004549	filtered_lt100	expansion	0.640920716112532	no	unchanged	expansion	expansion	no	yes	no
OG0005372	filtered_lt100	unchanged	0.640920716112532	no	unchanged	unchanged	unchanged	yes	yes	no
OG0006618	filtered_lt100	unchanged	0.640920716112532	no	unchanged	unchanged	unchanged	yes	yes	no
OG0006632	filtered_lt100	unchanged	0.640920716112532	no	unchanged	unchanged	unchanged	yes	yes	no
OG0006634	filtered_lt100	unchanged	0.640920716112532	no	unchanged	unchanged	unchanged	yes	yes	no
OG0006646	filtered_lt100	unchanged	0.640920716112532	no	unchanged	unchanged	unchanged	yes	yes	no
OG0006664	filtered_lt100	unchanged	0.640920716112532	no	unchanged	unchanged	unchanged	yes	yes	no
OG0006683	filtered_lt100	unchanged	0.640920716112532	no	unchanged	unchanged	unchanged	yes	yes	no
OG0006691	filtered_lt100	unchanged	0.640920716112532	no	unchanged	unchanged	unchanged	yes	yes	no
OG0006719	filtered_lt100	unchanged	0.640920716112532	no	unchanged	unchanged	unchanged	yes	yes	no
OG0007045	filtered_lt100	unchanged	0.640920716112532	no	contraction	unchanged	unchanged	no	yes	no
OG0000755	filtered_lt100	unchanged	0.640920716112532	no	unchanged	unchanged	unchanged	yes	yes	no
OG0001271	filtered_lt100	contraction	0.640920716112532	no	contraction	unchanged	contraction	no	yes	no
OG0001652	filtered_lt100	contraction	0.640920716112532	no	contraction	contraction	contraction	yes	yes	no
OG0004296	filtered_lt100	unchanged	0.640920716112532	no	unchanged	unchanged	unchanged	yes	yes	no
OG0004353	filtered_lt100	unchanged	0.640920716112532	no	unchanged	unchanged	unchanged	yes	yes	no
OG0004974	filtered_lt100	unchanged	0.640920716112532	no	unchanged	unchanged	unchanged	yes	yes	no
OG0004985	filtered_lt100	unchanged	0.640920716112532	no	unchanged	unchanged	unchanged	yes	yes	no
OG0005051	filtered_lt100	unchanged	0.640920716112532	no	unchanged	unchanged	unchanged	yes	yes	no
OG0005127	filtered_lt100	unchanged	0.640920716112532	no	unchanged	unchanged	unchanged	yes	yes	no
OG0005180	filtered_lt100	unchanged	0.640920716112532	no	unchanged	unchanged	unchanged	yes	yes	no
OG0005243	filtered_lt100	unchanged	0.640920716112532	no	unchanged	unchanged	unchanged	yes	yes	no
OG0002310	filtered_lt100	unchanged	0.640920716112532	no	unchanged	expansion	unchanged	no	no	no
OG0006866	filtered_lt100	contraction	0.640920716112532	no	contraction	expansion	contraction	no	yes	no
OG0009069	filtered_lt100	unchanged	0.640920716112532	no	unchanged	expansion	unchanged	no	yes	no
OG0009143	filtered_lt100	unchanged	0.640920716112532	no	unchanged	expansion	unchanged	no	yes	no
OG0012012	filtered_lt100	unchanged	0.640920716112532	no	unchanged	unchanged	unchanged	yes	yes	no
OG0012817	filtered_lt100	contraction	0.640920716112532	no	contraction	expansion	contraction	no	yes	no
OG0013466	filtered_lt100	unchanged	0.640920716112532	no	unchanged	unchanged	unchanged	yes	yes	no
OG0013471	filtered_lt100	unchanged	0.640920716112532	no	unchanged	unchanged	unchanged	yes	yes	no
OG0013503	filtered_lt100	unchanged	0.640920716112532	no	unchanged	unchanged	unchanged	yes	yes	no
OG0013638	filtered_lt100	unchanged	0.640920716112532	no	unchanged	unchanged	unchanged	yes	yes	no
OG0014123	filtered_lt100	contraction	0.640920716112532	no	contraction	unchanged	contraction	no	yes	no
OG0014215	filtered_lt100	unchanged	0.640920716112532	no	unchanged	unchanged	unchanged	yes	yes	no
OG0003190	filtered_lt100	contraction	0.640920716112532	no	contraction	contraction	unchanged	no	yes	no
OG0003488	filtered_lt100	contraction	0.640920716112532	no	contraction	contraction	contraction	yes	yes	no
OG0003509	filtered_lt100	contraction	0.640920716112532	no	contraction	contraction	contraction	yes	yes	no
OG0003671	filtered_lt100	contraction	0.640920716112532	no	contraction	contraction	contraction	yes	yes	no
OG0005466	filtered_lt100	unchanged	0.640920716112532	no	unchanged	unchanged	unchanged	yes	yes	no
OG0006655	filtered_lt100	expansion	0.640920716112532	no	expansion	expansion	expansion	yes	yes	no
OG0006864	filtered_lt100	expansion	0.640920716112532	no	contraction	expansion	expansion	no	yes	no
OG0006865	filtered_lt100	expansion	0.640920716112532	no	contraction	expansion	expansion	no	yes	no
OG0006925	filtered_lt100	expansion	0.640920716112532	no	expansion	expansion	expansion	yes	yes	no
OG0007021	filtered_lt100	expansion	0.640920716112532	no	unchanged	expansion	expansion	no	yes	no
OG0007134	filtered_lt100	expansion	0.640920716112532	no	expansion	expansion	expansion	yes	yes	no
OG0009113	filtered_lt100	unchanged	0.640920716112532	no	unchanged	unchanged	expansion	no	yes	no
OG0009162	filtered_lt100	unchanged	0.640920716112532	no	unchanged	expansion	unchanged	no	yes	no
OG0009256	filtered_lt100	expansion	0.640920716112532	no	expansion	unchanged	expansion	no	yes	no
OG0009277	filtered_lt100	unchanged	0.640920716112532	no	unchanged	expansion	unchanged	no	yes	no
OG0009292	filtered_lt100	unchanged	0.640920716112532	no	unchanged	unchanged	unchanged	yes	yes	no
OG0011653	filtered_lt100	unchanged	0.640920716112532	no	unchanged	expansion	unchanged	no	yes	no
OG0011824	filtered_lt100	expansion	0.640920716112532	no	unchanged	expansion	expansion	no	yes	no
OG0011993	filtered_lt100	unchanged	0.640920716112532	no	unchanged	unchanged	unchanged	yes	yes	no
OG0012029	filtered_lt100	unchanged	0.640920716112532	no	unchanged	unchanged	unchanged	yes	yes	no
OG0012036	filtered_lt100	unchanged	0.640920716112532	no	unchanged	unchanged	unchanged	yes	yes	no
OG0012040	filtered_lt100	unchanged	0.640920716112532	no	contraction	expansion	unchanged	no	yes	no
OG0012046	filtered_lt100	unchanged	0.640920716112532	no	unchanged	unchanged	unchanged	yes	yes	no
OG0012048	filtered_lt100	unchanged	0.640920716112532	no	unchanged	unchanged	unchanged	yes	yes	no
OG0012049	filtered_lt100	unchanged	0.640920716112532	no	unchanged	unchanged	unchanged	yes	yes	no
OG0012094	filtered_lt100	unchanged	0.640920716112532	no	unchanged	unchanged	unchanged	yes	yes	no
OG0012098	filtered_lt100	unchanged	0.640920716112532	no	unchanged	unchanged	unchanged	yes	yes	no
OG0012117	filtered_lt100	unchanged	0.640920716112532	no	unchanged	unchanged	unchanged	yes	yes	no
OG0012120	filtered_lt100	unchanged	0.640920716112532	no	unchanged	unchanged	unchanged	yes	yes	no
OG0012153	filtered_lt100	unchanged	0.640920716112532	no	unchanged	expansion	contraction	no	yes	no
OG0012155	filtered_lt100	unchanged	0.640920716112532	no	unchanged	unchanged	unchanged	yes	yes	no
OG0012181	filtered_lt100	unchanged	0.640920716112532	no	contraction	expansion	unchanged	no	yes	no
OG0012182	filtered_lt100	unchanged	0.640920716112532	no	unchanged	unchanged	unchanged	yes	yes	no
OG0012652	filtered_lt100	unchanged	0.640920716112532	no	unchanged	unchanged	unchanged	yes	yes	no
OG0012673	filtered_lt100	unchanged	0.640920716112532	no	unchanged	unchanged	unchanged	yes	yes	no
OG0012694	filtered_lt100	unchanged	0.640920716112532	no	unchanged	unchanged	unchanged	yes	yes	no
OG0012755	filtered_lt100	unchanged	0.640920716112532	no	unchanged	unchanged	unchanged	yes	yes	no
OG0012870	filtered_lt100	unchanged	0.640920716112532	no	unchanged	unchanged	unchanged	yes	yes	no
OG0012915	filtered_lt100	unchanged	0.640920716112532	no	unchanged	unchanged	unchanged	yes	yes	no
OG0013054	filtered_lt100	unchanged	0.640920716112532	no	unchanged	unchanged	unchanged	yes	yes	no
OG0013123	filtered_lt100	unchanged	0.640920716112532	no	unchanged	unchanged	unchanged	yes	yes	no
OG0013193	filtered_lt100	unchanged	0.640920716112532	no	unchanged	unchanged	unchanged	yes	yes	no
OG0013269	filtered_lt100	unchanged	0.640920716112532	no	unchanged	unchanged	unchanged	yes	yes	no
OG0013311	filtered_lt100	unchanged	0.640920716112532	no	unchanged	unchanged	unchanged	yes	yes	no
OG0013337	filtered_lt100	unchanged	0.640920716112532	no	unchanged	unchanged	unchanged	yes	yes	no
OG0013362	filtered_lt100	unchanged	0.640920716112532	no	unchanged	unchanged	unchanged	yes	yes	no
OG0013377	filtered_lt100	unchanged	0.640920716112532	no	unchanged	unchanged	unchanged	yes	yes	no
OG0013383	filtered_lt100	unchanged	0.640920716112532	no	unchanged	unchanged	unchanged	yes	yes	no
OG0013390	filtered_lt100	unchanged	0.640920716112532	no	unchanged	unchanged	unchanged	yes	yes	no
OG0013397	filtered_lt100	unchanged	0.640920716112532	no	unchanged	unchanged	unchanged	yes	yes	no
OG0013404	filtered_lt100	unchanged	0.640920716112532	no	unchanged	unchanged	unchanged	yes	yes	no
OG0013423	filtered_lt100	unchanged	0.640920716112532	no	unchanged	unchanged	unchanged	yes	yes	no
OG0013436	filtered_lt100	unchanged	0.640920716112532	no	unchanged	unchanged	unchanged	yes	yes	no
OG0013595	filtered_lt100	unchanged	0.640920716112532	no	unchanged	unchanged	contraction	no	yes	no
OG0013598	filtered_lt100	unchanged	0.640920716112532	no	unchanged	unchanged	contraction	no	yes	no
OG0013650	filtered_lt100	unchanged	0.640920716112532	no	unchanged	contraction	unchanged	no	yes	no
OG0013661	filtered_lt100	unchanged	0.640920716112532	no	unchanged	unchanged	contraction	no	yes	no
OG0013870	filtered_lt100	unchanged	0.640920716112532	no	unchanged	unchanged	contraction	no	yes	no
OG0013980	filtered_lt100	unchanged	0.640920716112532	no	contraction	unchanged	unchanged	no	yes	no
OG0013992	filtered_lt100	unchanged	0.640920716112532	no	unchanged	unchanged	contraction	no	yes	no
OG0013994	filtered_lt100	unchanged	0.640920716112532	no	contraction	unchanged	unchanged	no	yes	no
OG0000849	filtered_lt100	expansion	0.640920716112532	no	expansion	expansion	expansion	yes	yes	no
OG0000116	filtered_lt100	unchanged	0.640920716112532	no	not_evaluated	unchanged	expansion	no	no	no
OG0001148	filtered_lt100	contraction	0.640920716112532	no	contraction	contraction	contraction	yes	yes	no
OG0006966	filtered_lt100	unchanged	0.640920716112532	no	unchanged	expansion	unchanged	no	no	no
OG0007156	filtered_lt100	unchanged	0.640920716112532	no	unchanged	expansion	unchanged	no	no	no
OG0009409	filtered_lt100	unchanged	0.640920716112532	no	unchanged	expansion	unchanged	no	no	no
OG0013554	filtered_lt100	unchanged	0.640920716112532	no	unchanged	expansion	unchanged	no	yes	no
OG0013569	filtered_lt100	unchanged	0.640920716112532	no	unchanged	expansion	unchanged	no	yes	no
OG0013618	filtered_lt100	unchanged	0.640920716112532	no	unchanged	expansion	unchanged	no	yes	no
OG0013622	filtered_lt100	unchanged	0.640920716112532	no	unchanged	expansion	unchanged	no	yes	no
OG0013653	filtered_lt100	unchanged	0.640920716112532	no	not_evaluated	expansion	unchanged	no	no	no
OG0014161	filtered_lt100	unchanged	0.640920716112532	no	unchanged	expansion	unchanged	no	yes	no
OG0014219	filtered_lt100	unchanged	0.640920716112532	no	expansion	unchanged	unchanged	no	yes	no
OG0014336	filtered_lt100	contraction	0.640920716112532	no	contraction	contraction	expansion	no	yes	no
OG0014339	filtered_lt100	unchanged	0.640920716112532	no	unchanged	expansion	not_evaluated	no	no	no
OG0014342	filtered_lt100	unchanged	0.640920716112532	no	unchanged	unchanged	unchanged	yes	yes	no
OG0014346	filtered_lt100	unchanged	0.640920716112532	no	unchanged	unchanged	unchanged	yes	yes	no
OG0014356	filtered_lt100	unchanged	0.640920716112532	no	unchanged	unchanged	unchanged	yes	yes	no
OG0014371	filtered_lt100	unchanged	0.640920716112532	no	unchanged	unchanged	unchanged	yes	yes	no
OG0014373	filtered_lt100	unchanged	0.640920716112532	no	unchanged	unchanged	unchanged	yes	yes	no
OG0014379	filtered_lt100	unchanged	0.640920716112532	no	unchanged	unchanged	unchanged	yes	yes	no
OG0014381	filtered_lt100	unchanged	0.640920716112532	no	unchanged	unchanged	unchanged	yes	yes	no
OG0014382	filtered_lt100	unchanged	0.640920716112532	no	unchanged	unchanged	unchanged	yes	yes	no
OG0014390	filtered_lt100	unchanged	0.640920716112532	no	unchanged	unchanged	unchanged	yes	yes	no
OG0014394	filtered_lt100	unchanged	0.640920716112532	no	unchanged	unchanged	unchanged	yes	yes	no
OG0014399	filtered_lt100	unchanged	0.640920716112532	no	unchanged	unchanged	unchanged	yes	yes	no
OG0014711	filtered_lt100	unchanged	0.640920716112532	no	unchanged	unchanged	unchanged	yes	yes	no
OG0014713	filtered_lt100	unchanged	0.640920716112532	no	unchanged	unchanged	unchanged	yes	yes	no
OG0014729	filtered_lt100	unchanged	0.640920716112532	no	unchanged	unchanged	unchanged	yes	yes	no
OG0014740	filtered_lt100	unchanged	0.640920716112532	no	unchanged	unchanged	unchanged	yes	yes	no
OG0014747	filtered_lt100	unchanged	0.640920716112532	no	unchanged	unchanged	unchanged	yes	yes	no
OG0014759	filtered_lt100	unchanged	0.640920716112532	no	unchanged	unchanged	unchanged	yes	yes	no
OG0014766	filtered_lt100	unchanged	0.640920716112532	no	unchanged	unchanged	unchanged	yes	yes	no
OG0014777	filtered_lt100	unchanged	0.640920716112532	no	unchanged	unchanged	unchanged	yes	yes	no
OG0014795	filtered_lt100	unchanged	0.640920716112532	no	unchanged	unchanged	unchanged	yes	yes	no
OG0014843	filtered_lt100	unchanged	0.640920716112532	no	unchanged	expansion	not_evaluated	no	no	no
OG0014845	filtered_lt100	unchanged	0.640920716112532	no	unchanged	expansion	not_evaluated	no	no	no
OG0014923	filtered_lt100	contraction	0.640920716112532	no	contraction	unchanged	contraction	no	yes	no
OG0014927	filtered_lt100	unchanged	0.640920716112532	no	unchanged	not_evaluated	unchanged	no	no	no
OG0014942	filtered_lt100	unchanged	0.640920716112532	no	unchanged	unchanged	not_evaluated	no	no	no
OG0014949	filtered_lt100	contraction	0.640920716112532	no	contraction	unchanged	contraction	no	yes	no
OG0014960	filtered_lt100	unchanged	0.640920716112532	no	unchanged	not_evaluated	unchanged	no	no	no
OG0014965	filtered_lt100	unchanged	0.640920716112532	no	unchanged	not_evaluated	unchanged	no	no	no
OG0014969	filtered_lt100	unchanged	0.640920716112532	no	unchanged	not_evaluated	unchanged	no	no	no
OG0014980	filtered_lt100	unchanged	0.640920716112532	no	not_evaluated	unchanged	unchanged	no	no	no
OG0014983	filtered_lt100	contraction	0.640920716112532	no	contraction	unchanged	contraction	no	yes	no
OG0014984	filtered_lt100	contraction	0.640920716112532	no	unchanged	contraction	contraction	no	yes	no
OG0014985	filtered_lt100	unchanged	0.640920716112532	no	unchanged	unchanged	not_evaluated	no	no	no
OG0014991	filtered_lt100	unchanged	0.640920716112532	no	unchanged	not_evaluated	unchanged	no	no	no
OG0014997	filtered_lt100	contraction	0.640920716112532	no	contraction	contraction	unchanged	no	yes	no
OG0015374	filtered_lt100	contraction	0.640920716112532	no	contraction	unchanged	contraction	no	yes	no
OG0015405	filtered_lt100	unchanged	0.640920716112532	no	not_evaluated	unchanged	unchanged	no	no	no
OG0015487	filtered_lt100	unchanged	0.640920716112532	no	unchanged	not_evaluated	unchanged	no	no	no
OG0015641	filtered_lt100	unchanged	0.640920716112532	no	not_evaluated	unchanged	unchanged	no	no	no
OG0015707	filtered_lt100	unchanged	0.640920716112532	no	unchanged	unchanged	not_evaluated	no	no	no
OG0015920	filtered_lt100	contraction	0.640920716112532	no	contraction	contraction	contraction	yes	yes	no
OG0015939	filtered_lt100	contraction	0.640920716112532	no	contraction	contraction	contraction	yes	yes	no
OG0015943	filtered_lt100	contraction	0.640920716112532	no	contraction	contraction	contraction	yes	yes	no
OG0015952	filtered_lt100	contraction	0.640920716112532	no	contraction	contraction	contraction	yes	yes	no
OG0015967	filtered_lt100	contraction	0.640920716112532	no	contraction	contraction	contraction	yes	yes	no
OG0015972	filtered_lt100	contraction	0.640920716112532	no	contraction	contraction	contraction	yes	yes	no
OG0015975	filtered_lt100	contraction	0.640920716112532	no	contraction	contraction	contraction	yes	yes	no
OG0015976	filtered_lt100	contraction	0.640920716112532	no	contraction	contraction	contraction	yes	yes	no
OG0015977	filtered_lt100	contraction	0.640920716112532	no	contraction	contraction	contraction	yes	yes	no
OG0015978	filtered_lt100	contraction	0.640920716112532	no	contraction	contraction	contraction	yes	yes	no
OG0015979	filtered_lt100	contraction	0.640920716112532	no	contraction	contraction	contraction	yes	yes	no
OG0015981	filtered_lt100	contraction	0.640920716112532	no	contraction	contraction	contraction	yes	yes	no
OG0015989	filtered_lt100	contraction	0.640920716112532	no	contraction	contraction	contraction	yes	yes	no
OG0015991	filtered_lt100	contraction	0.640920716112532	no	contraction	contraction	contraction	yes	yes	no
OG0015993	filtered_lt100	contraction	0.640920716112532	no	contraction	contraction	contraction	yes	yes	no
OG0015994	filtered_lt100	contraction	0.640920716112532	no	contraction	contraction	contraction	yes	yes	no
OG0015996	filtered_lt100	contraction	0.640920716112532	no	contraction	contraction	contraction	yes	yes	no
OG0015999	filtered_lt100	contraction	0.640920716112532	no	contraction	contraction	contraction	yes	yes	no
OG0016418	filtered_lt100	contraction	0.640920716112532	no	contraction	contraction	contraction	yes	yes	no
OG0016442	filtered_lt100	contraction	0.640920716112532	no	contraction	contraction	contraction	yes	yes	no
OG0016468	filtered_lt100	contraction	0.640920716112532	no	contraction	contraction	contraction	yes	yes	no
OG0016470	filtered_lt100	contraction	0.640920716112532	no	contraction	contraction	contraction	yes	yes	no
OG0016538	filtered_lt100	contraction	0.640920716112532	no	contraction	contraction	contraction	yes	yes	no
OG0017276	filtered_lt100	contraction	0.640920716112532	no	contraction	contraction	contraction	yes	yes	no
OG0001677	filtered_lt100	expansion	0.640920716112532	no	unchanged	expansion	expansion	no	yes	no
OG0002010	filtered_lt100	unchanged	0.640920716112532	no	unchanged	unchanged	unchanged	yes	yes	no
OG0003158	filtered_lt100	unchanged	0.640920716112532	no	unchanged	unchanged	unchanged	yes	yes	no
OG0003684	filtered_lt100	unchanged	0.640920716112532	no	unchanged	unchanged	unchanged	yes	yes	no
OG0004144	filtered_lt100	contraction	0.640920716112532	no	contraction	contraction	contraction	yes	yes	no
OG0004198	filtered_lt100	contraction	0.640920716112532	no	contraction	contraction	contraction	yes	yes	no
OG0004218	filtered_lt100	contraction	0.640920716112532	no	contraction	contraction	contraction	yes	yes	no
OG0004244	filtered_lt100	contraction	0.640920716112532	no	contraction	contraction	contraction	yes	yes	no
OG0004407	filtered_lt100	contraction	0.640920716112532	no	contraction	contraction	contraction	yes	yes	no
OG0004605	filtered_lt100	expansion	0.640920716112532	no	expansion	expansion	expansion	yes	yes	no
OG0005600	filtered_lt100	unchanged	0.640920716112532	no	unchanged	expansion	unchanged	no	yes	no
OG0006847	filtered_lt100	expansion	0.640920716112532	no	expansion	expansion	expansion	yes	yes	no
OG0006875	filtered_lt100	unchanged	0.640920716112532	no	unchanged	unchanged	unchanged	yes	yes	no
OG0007138	filtered_lt100	expansion	0.640920716112532	no	unchanged	expansion	expansion	no	yes	no
OG0008679	filtered_lt100	unchanged	0.640920716112532	no	unchanged	unchanged	unchanged	yes	yes	no
OG0008683	filtered_lt100	unchanged	0.640920716112532	no	unchanged	unchanged	unchanged	yes	yes	no
OG0008820	filtered_lt100	unchanged	0.640920716112532	no	unchanged	unchanged	unchanged	yes	yes	no
OG0008948	filtered_lt100	unchanged	0.640920716112532	no	unchanged	unchanged	unchanged	yes	yes	no
OG0009013	filtered_lt100	unchanged	0.640920716112532	no	unchanged	unchanged	unchanged	yes	yes	no
OG0009267	filtered_lt100	contraction	0.640920716112532	no	contraction	contraction	contraction	yes	yes	no
OG0011782	filtered_lt100	unchanged	0.640920716112532	no	unchanged	unchanged	contraction	no	yes	no
OG0013571	filtered_lt100	contraction	0.640920716112532	no	contraction	contraction	contraction	yes	yes	no
OG0013593	filtered_lt100	contraction	0.640920716112532	no	contraction	contraction	contraction	yes	yes	no
OG0014033	filtered_lt100	contraction	0.640920716112532	no	contraction	contraction	contraction	yes	yes	no
OG0000345	filtered_lt100	unchanged	0.640920716112532	no	contraction	expansion	unchanged	no	yes	no
OG0000788	filtered_lt100	expansion	0.640920716112532	no	expansion	expansion	expansion	yes	no	no
OG0001535	filtered_lt100	unchanged	0.640920716112532	no	unchanged	unchanged	expansion	no	yes	no
OG0001641	filtered_lt100	expansion	0.640920716112532	no	expansion	expansion	expansion	yes	yes	no
OG0001822	filtered_lt100	expansion	0.640920716112532	no	expansion	expansion	expansion	yes	yes	no
OG0001829	filtered_lt100	expansion	0.640920716112532	no	unchanged	expansion	expansion	no	yes	no
OG0002454	filtered_lt100	unchanged	0.640920716112532	no	unchanged	expansion	unchanged	no	yes	no
OG0002473	filtered_lt100	unchanged	0.640920716112532	no	unchanged	unchanged	expansion	no	yes	no
OG0002669	filtered_lt100	unchanged	0.640920716112532	no	unchanged	unchanged	expansion	no	yes	no
OG0002671	filtered_lt100	unchanged	0.640920716112532	no	unchanged	unchanged	expansion	no	yes	no
OG0002910	filtered_lt100	unchanged	0.640920716112532	no	unchanged	unchanged	unchanged	yes	yes	no
OG0002912	filtered_lt100	unchanged	0.640920716112532	no	unchanged	unchanged	expansion	no	yes	no
OG0002932	filtered_lt100	unchanged	0.640920716112532	no	unchanged	unchanged	unchanged	yes	yes	no
OG0002934	filtered_lt100	unchanged	0.640920716112532	no	expansion	unchanged	unchanged	no	yes	no
OG0003011	filtered_lt100	unchanged	0.640920716112532	no	unchanged	expansion	unchanged	no	yes	no
OG0003038	filtered_lt100	unchanged	0.640920716112532	no	unchanged	unchanged	unchanged	yes	yes	no
OG0003083	filtered_lt100	unchanged	0.640920716112532	no	unchanged	unchanged	unchanged	yes	yes	no
OG0003084	filtered_lt100	unchanged	0.640920716112532	no	unchanged	unchanged	unchanged	yes	yes	no
OG0003135	filtered_lt100	unchanged	0.640920716112532	no	unchanged	unchanged	unchanged	yes	yes	no
OG0003203	filtered_lt100	unchanged	0.640920716112532	no	unchanged	unchanged	unchanged	yes	yes	no
OG0003209	filtered_lt100	unchanged	0.640920716112532	no	unchanged	unchanged	unchanged	yes	yes	no
OG0003696	filtered_lt100	unchanged	0.640920716112532	no	unchanged	unchanged	unchanged	yes	yes	no
OG0004664	filtered_lt100	contraction	0.640920716112532	no	contraction	contraction	unchanged	no	yes	no
OG0001665	filtered_lt100	expansion	0.640920716112532	no	expansion	unchanged	expansion	no	yes	no
OG0003477	filtered_lt100	unchanged	0.640920716112532	no	unchanged	unchanged	expansion	no	yes	no
OG0000332	filtered_lt100	unchanged	0.640920716112532	no	unchanged	unchanged	expansion	no	no	no
OG0001573	filtered_lt100	expansion	0.640920716112532	no	expansion	expansion	expansion	yes	yes	no
OG0001589	filtered_lt100	expansion	0.640920716112532	no	expansion	expansion	expansion	yes	yes	no
OG0001887	filtered_lt100	expansion	0.640920716112532	no	expansion	expansion	unchanged	no	yes	no
OG0002021	filtered_lt100	unchanged	0.640920716112532	no	unchanged	unchanged	unchanged	yes	yes	no
OG0002196	filtered_lt100	unchanged	0.640920716112532	no	unchanged	unchanged	unchanged	yes	yes	no
OG0003201	filtered_lt100	contraction	0.640920716112532	no	contraction	contraction	unchanged	no	yes	no
OG0004026	filtered_lt100	contraction	0.640920716112532	no	contraction	contraction	contraction	yes	yes	no
OG0004123	filtered_lt100	contraction	0.640920716112532	no	contraction	contraction	contraction	yes	yes	no
OG0004182	filtered_lt100	contraction	0.640920716112532	no	contraction	contraction	contraction	yes	yes	no
OG0004188	filtered_lt100	contraction	0.640920716112532	no	contraction	contraction	contraction	yes	yes	no
OG0004277	filtered_lt100	contraction	0.640920716112532	no	contraction	contraction	contraction	yes	yes	no
OG0004315	filtered_lt100	contraction	0.640920716112532	no	contraction	contraction	contraction	yes	yes	no
OG0004345	filtered_lt100	contraction	0.640920716112532	no	contraction	contraction	contraction	yes	yes	no
OG0004641	filtered_lt100	unchanged	0.640920716112532	no	unchanged	unchanged	unchanged	yes	yes	no
OG0004749	filtered_lt100	unchanged	0.640920716112532	no	unchanged	unchanged	unchanged	yes	yes	no
OG0005584	filtered_lt100	expansion	0.640920716112532	no	expansion	expansion	unchanged	no	yes	no
OG0006663	filtered_lt100	unchanged	0.640920716112532	no	unchanged	unchanged	unchanged	yes	yes	no
OG0006678	filtered_lt100	unchanged	0.640920716112532	no	unchanged	unchanged	unchanged	yes	yes	no
OG0006744	filtered_lt100	unchanged	0.640920716112532	no	unchanged	unchanged	unchanged	yes	yes	no
OG0006982	filtered_lt100	unchanged	0.640920716112532	no	unchanged	expansion	unchanged	no	yes	no
OG0007034	filtered_lt100	unchanged	0.640920716112532	no	unchanged	unchanged	unchanged	yes	yes	no
OG0008675	filtered_lt100	unchanged	0.640920716112532	no	unchanged	expansion	unchanged	no	yes	no
OG0009172	filtered_lt100	unchanged	0.640920716112532	no	unchanged	unchanged	contraction	no	yes	no
OG0009237	filtered_lt100	unchanged	0.640920716112532	no	unchanged	unchanged	unchanged	yes	yes	no
OG0009361	filtered_lt100	unchanged	0.640920716112532	no	unchanged	unchanged	unchanged	yes	yes	no
OG0009454	filtered_lt100	unchanged	0.640920716112532	no	unchanged	unchanged	unchanged	yes	yes	no
OG0011072	filtered_lt100	unchanged	0.640920716112532	no	unchanged	expansion	unchanged	no	yes	no
OG0011172	filtered_lt100	unchanged	0.640920716112532	no	unchanged	unchanged	unchanged	yes	yes	no
OG0011557	filtered_lt100	unchanged	0.640920716112532	no	unchanged	unchanged	unchanged	yes	yes	no
OG0011687	filtered_lt100	unchanged	0.640920716112532	no	unchanged	unchanged	unchanged	yes	yes	no
OG0011853	filtered_lt100	unchanged	0.640920716112532	no	unchanged	unchanged	unchanged	yes	yes	no
OG0011888	filtered_lt100	unchanged	0.640920716112532	no	unchanged	unchanged	unchanged	yes	yes	no
OG0011903	filtered_lt100	unchanged	0.640920716112532	no	unchanged	unchanged	unchanged	yes	yes	no
OG0011971	filtered_lt100	unchanged	0.640920716112532	no	unchanged	unchanged	unchanged	yes	yes	no
OG0012023	filtered_lt100	contraction	0.640920716112532	no	contraction	unchanged	contraction	no	yes	no
OG0012065	filtered_lt100	unchanged	0.640920716112532	no	contraction	unchanged	unchanged	no	yes	no
OG0012494	filtered_lt100	contraction	0.640920716112532	no	contraction	expansion	contraction	no	yes	no
OG0013680	filtered_lt100	unchanged	0.640920716112532	no	unchanged	unchanged	unchanged	yes	yes	no
OG0013752	filtered_lt100	unchanged	0.640920716112532	no	unchanged	unchanged	unchanged	yes	yes	no
OG0013832	filtered_lt100	contraction	0.640920716112532	no	contraction	unchanged	contraction	no	yes	no
OG0014476	filtered_lt100	contraction	0.640920716112532	no	contraction	contraction	contraction	yes	yes	no
OG0001285	filtered_lt100	unchanged	0.6457112436115843	no	unchanged	expansion	unchanged	no	yes	no
OG0001651	filtered_lt100	unchanged	0.6457112436115843	no	unchanged	unchanged	unchanged	yes	yes	no
OG0004002	filtered_lt100	unchanged	0.6561047254150703	no	unchanged	unchanged	unchanged	yes	yes	no
OG0000370	filtered_lt100	unchanged	0.6611574468085106	no	unchanged	unchanged	unchanged	yes	yes	no
OG0001522	filtered_lt100	unchanged	0.66535683942226	no	unchanged	expansion	unchanged	no	yes	no
OG0001542	filtered_lt100	unchanged	0.66535683942226	no	unchanged	expansion	unchanged	no	yes	no
OG0001673	filtered_lt100	unchanged	0.66535683942226	no	unchanged	unchanged	unchanged	yes	yes	no
OG0002081	filtered_lt100	unchanged	0.66535683942226	no	unchanged	unchanged	unchanged	yes	yes	no
OG0001091	filtered_lt100	expansion	0.6700252631578947	no	expansion	expansion	expansion	yes	yes	no
OG0001325	filtered_lt100	expansion	0.6700252631578947	no	unchanged	expansion	expansion	no	yes	no
OG0001724	filtered_lt100	unchanged	0.6700252631578947	no	unchanged	expansion	unchanged	no	yes	no
OG0002300	filtered_lt100	expansion	0.6700252631578947	no	expansion	expansion	expansion	yes	yes	no
OG0002491	filtered_lt100	unchanged	0.6700252631578947	no	unchanged	unchanged	unchanged	yes	yes	no
OG0002492	filtered_lt100	unchanged	0.6700252631578947	no	unchanged	unchanged	unchanged	yes	yes	no
OG0002504	filtered_lt100	unchanged	0.6700252631578947	no	unchanged	unchanged	unchanged	yes	yes	no
OG0002566	filtered_lt100	unchanged	0.6700252631578947	no	unchanged	unchanged	unchanged	yes	yes	no
OG0002571	filtered_lt100	unchanged	0.6700252631578947	no	unchanged	unchanged	unchanged	yes	yes	no
OG0002607	filtered_lt100	unchanged	0.6700252631578947	no	unchanged	unchanged	unchanged	yes	yes	no
OG0002625	filtered_lt100	unchanged	0.6700252631578947	no	unchanged	unchanged	unchanged	yes	yes	no
OG0002632	filtered_lt100	unchanged	0.6700252631578947	no	unchanged	unchanged	unchanged	yes	yes	no
OG0003143	filtered_lt100	unchanged	0.6700252631578947	no	unchanged	unchanged	unchanged	yes	yes	no
OG0003202	filtered_lt100	expansion	0.6700252631578947	no	unchanged	expansion	expansion	no	yes	no
OG0003350	filtered_lt100	unchanged	0.6700252631578947	no	unchanged	unchanged	unchanged	yes	yes	no
OG0003451	filtered_lt100	unchanged	0.6700252631578947	no	contraction	unchanged	unchanged	no	yes	no
OG0003481	filtered_lt100	contraction	0.6700252631578947	no	contraction	contraction	unchanged	no	yes	no
OG0003552	filtered_lt100	unchanged	0.6700252631578947	no	unchanged	unchanged	unchanged	yes	yes	no
OG0004292	filtered_lt100	contraction	0.6700252631578947	no	contraction	contraction	contraction	yes	yes	no
OG0004784	filtered_lt100	contraction	0.6700252631578947	no	contraction	contraction	contraction	yes	yes	no
OG0005139	filtered_lt100	contraction	0.6700252631578947	no	contraction	contraction	contraction	yes	yes	no
OG0000542	filtered_lt100	expansion	0.6747328565418595	no	expansion	expansion	expansion	yes	yes	no
OG0001512	filtered_lt100	expansion	0.6747328565418595	no	expansion	expansion	expansion	yes	yes	no
OG0000811	filtered_lt100	expansion	0.6778610070744903	no	contraction	expansion	expansion	no	yes	no
OG0000848	filtered_lt100	expansion	0.6778610070744903	no	contraction	expansion	expansion	no	yes	no
OG0000920	filtered_lt100	unchanged	0.6778610070744903	no	contraction	unchanged	unchanged	no	yes	no
OG0001556	filtered_lt100	contraction	0.6778610070744903	no	contraction	contraction	expansion	no	yes	no
OG0001833	filtered_lt100	unchanged	0.6778610070744903	no	unchanged	expansion	unchanged	no	yes	no
OG0001629	filtered_lt100	unchanged	0.6778610070744903	no	unchanged	unchanged	unchanged	yes	yes	no
OG0002469	filtered_lt100	expansion	0.6778610070744903	no	unchanged	expansion	expansion	no	yes	no
OG0003343	filtered_lt100	contraction	0.6778610070744903	no	unchanged	contraction	contraction	no	yes	no
OG0003568	filtered_lt100	contraction	0.6778610070744903	no	contraction	unchanged	contraction	no	yes	no
OG0003621	filtered_lt100	contraction	0.6778610070744903	no	contraction	contraction	unchanged	no	yes	no
OG0003992	filtered_lt100	contraction	0.6778610070744903	no	contraction	unchanged	contraction	no	yes	no
OG0004176	filtered_lt100	contraction	0.6778610070744903	no	contraction	contraction	contraction	yes	yes	no
OG0004364	filtered_lt100	contraction	0.6778610070744903	no	contraction	contraction	contraction	yes	yes	no
OG0004396	filtered_lt100	contraction	0.6778610070744903	no	contraction	contraction	contraction	yes	yes	no
OG0004412	filtered_lt100	contraction	0.6778610070744903	no	contraction	contraction	contraction	yes	yes	no
OG0004989	filtered_lt100	contraction	0.6778610070744903	no	contraction	contraction	contraction	yes	yes	no
OG0011974	filtered_lt100	unchanged	0.6778610070744903	no	unchanged	unchanged	expansion	no	yes	no
OG0013573	filtered_lt100	unchanged	0.6778610070744903	no	unchanged	unchanged	unchanged	yes	yes	no
OG0013591	filtered_lt100	unchanged	0.6778610070744903	no	unchanged	unchanged	unchanged	yes	yes	no
OG0014337	filtered_lt100	unchanged	0.6778610070744903	no	unchanged	not_evaluated	unchanged	no	no	no
OG0014347	filtered_lt100	unchanged	0.6778610070744903	no	unchanged	unchanged	not_evaluated	no	no	no
OG0014383	filtered_lt100	unchanged	0.6778610070744903	no	unchanged	unchanged	not_evaluated	no	no	no
OG0014929	filtered_lt100	contraction	0.6778610070744903	no	contraction	contraction	contraction	yes	yes	no
OG0014954	filtered_lt100	contraction	0.6778610070744903	no	contraction	contraction	contraction	yes	yes	no
OG0014957	filtered_lt100	contraction	0.6778610070744903	no	contraction	contraction	contraction	yes	yes	no
OG0015136	filtered_lt100	contraction	0.6778610070744903	no	contraction	contraction	contraction	yes	yes	no
OG0001566	filtered_lt100	contraction	0.6827911813643927	no	contraction	contraction	contraction	yes	yes	no
OG0000557	filtered_lt100	unchanged	0.6978470490440566	no	unchanged	unchanged	unchanged	yes	yes	no
OG0001905	filtered_lt100	unchanged	0.6978470490440566	no	unchanged	unchanged	unchanged	yes	yes	no
OG0001124	filtered_lt100	unchanged	0.7024709302325582	no	unchanged	unchanged	unchanged	yes	yes	no
OG0002908	filtered_lt100	unchanged	0.7024709302325582	no	unchanged	unchanged	unchanged	yes	yes	no
OG0005891	filtered_lt100	unchanged	0.7044563869367508	no	unchanged	expansion	unchanged	no	yes	no
OG0006965	filtered_lt100	unchanged	0.7044563869367508	no	unchanged	unchanged	unchanged	yes	yes	no
OG0006973	filtered_lt100	unchanged	0.7044563869367508	no	unchanged	unchanged	expansion	no	yes	no
OG0008122	filtered_lt100	unchanged	0.7044563869367508	no	unchanged	unchanged	unchanged	yes	yes	no
OG0008422	filtered_lt100	unchanged	0.7044563869367508	no	unchanged	unchanged	unchanged	yes	yes	no
OG0008618	filtered_lt100	unchanged	0.7044563869367508	no	unchanged	unchanged	unchanged	yes	yes	no
OG0009210	filtered_lt100	unchanged	0.7044563869367508	no	unchanged	unchanged	unchanged	yes	yes	no
OG0009354	filtered_lt100	unchanged	0.7044563869367508	no	unchanged	unchanged	unchanged	yes	yes	no
OG0009369	filtered_lt100	unchanged	0.7044563869367508	no	unchanged	unchanged	unchanged	yes	yes	no
OG0009764	filtered_lt100	unchanged	0.7044563869367508	no	unchanged	unchanged	unchanged	yes	yes	no
OG0010930	filtered_lt100	unchanged	0.7044563869367508	no	unchanged	unchanged	unchanged	yes	yes	no
OG0001839	filtered_lt100	unchanged	0.7188072637226579	no	unchanged	expansion	unchanged	no	yes	no
OG0003418	filtered_lt100	contraction	0.7188072637226579	no	contraction	contraction	contraction	yes	yes	no
OG0014348	filtered_lt100	unchanged	0.7188072637226579	no	unchanged	unchanged	unchanged	yes	yes	no
OG0014364	filtered_lt100	unchanged	0.7188072637226579	no	unchanged	unchanged	unchanged	yes	yes	no
OG0000565	filtered_lt100	contraction	0.7236798679867988	no	contraction	contraction	contraction	yes	yes	no
OG0000746	filtered_lt100	unchanged	0.727948084054388	no	unchanged	unchanged	contraction	no	yes	no
OG0001663	filtered_lt100	unchanged	0.727948084054388	no	unchanged	expansion	expansion	no	yes	no
OG0001713	filtered_lt100	unchanged	0.727948084054388	no	unchanged	expansion	expansion	no	yes	no
OG0000327	filtered_lt100	contraction	0.731904566022213	no	contraction	contraction	unchanged	no	yes	no
OG0000701	filtered_lt100	unchanged	0.731904566022213	no	unchanged	unchanged	unchanged	yes	yes	no
OG0000827	filtered_lt100	unchanged	0.731904566022213	no	contraction	unchanged	unchanged	no	yes	no
OG0003051	filtered_lt100	unchanged	0.731904566022213	no	unchanged	unchanged	unchanged	yes	yes	no
OG0000742	filtered_lt100	expansion	0.7325388389206868	no	expansion	expansion	unchanged	no	yes	no
OG0001119	filtered_lt100	unchanged	0.7325388389206868	no	contraction	expansion	unchanged	no	yes	no
OG0001151	filtered_lt100	unchanged	0.7325388389206868	no	unchanged	unchanged	expansion	no	yes	no
OG0001390	filtered_lt100	unchanged	0.7325388389206868	no	unchanged	unchanged	unchanged	yes	yes	no
OG0001479	filtered_lt100	unchanged	0.7325388389206868	no	unchanged	unchanged	unchanged	yes	yes	no
OG0001553	filtered_lt100	unchanged	0.7325388389206868	no	unchanged	unchanged	unchanged	yes	yes	no
OG0001762	filtered_lt100	unchanged	0.7325388389206868	no	unchanged	unchanged	unchanged	yes	yes	no
OG0001771	filtered_lt100	unchanged	0.7325388389206868	no	unchanged	unchanged	unchanged	yes	yes	no
OG0001781	filtered_lt100	unchanged	0.7325388389206868	no	unchanged	unchanged	unchanged	yes	yes	no
OG0001799	filtered_lt100	unchanged	0.7325388389206868	no	unchanged	unchanged	unchanged	yes	yes	no
OG0001832	filtered_lt100	unchanged	0.7325388389206868	no	unchanged	unchanged	unchanged	yes	yes	no
OG0001849	filtered_lt100	unchanged	0.7325388389206868	no	unchanged	unchanged	unchanged	yes	yes	no
OG0002283	filtered_lt100	unchanged	0.7325388389206868	no	contraction	unchanged	unchanged	no	yes	no
OG0002646	filtered_lt100	unchanged	0.7325388389206868	no	unchanged	unchanged	unchanged	yes	yes	no
OG0003189	filtered_lt100	unchanged	0.7325388389206868	no	contraction	unchanged	unchanged	no	yes	no
OG0003625	filtered_lt100	contraction	0.7373600326930936	no	contraction	contraction	contraction	yes	yes	no
OG0000680	filtered_lt100	unchanged	0.7403626731866341	no	contraction	unchanged	unchanged	no	yes	no
OG0004003	filtered_lt100	unchanged	0.7403626731866341	no	unchanged	expansion	unchanged	no	yes	no
OG0004801	filtered_lt100	unchanged	0.7403626731866341	no	unchanged	expansion	unchanged	no	yes	no
OG0006971	filtered_lt100	unchanged	0.7403626731866341	no	unchanged	unchanged	unchanged	yes	yes	no
OG0007171	filtered_lt100	unchanged	0.7403626731866341	no	unchanged	unchanged	unchanged	yes	yes	no
OG0008256	filtered_lt100	unchanged	0.7403626731866341	no	unchanged	unchanged	unchanged	yes	yes	no
OG0008563	filtered_lt100	unchanged	0.7403626731866341	no	unchanged	unchanged	unchanged	yes	yes	no
OG0000354	filtered_lt100	contraction	0.7442554922701383	no	contraction	unchanged	contraction	no	yes	no
OG0001073	filtered_lt100	unchanged	0.7442554922701383	no	expansion	unchanged	unchanged	no	yes	no
OG0001525	filtered_lt100	contraction	0.7442554922701383	no	unchanged	contraction	contraction	no	yes	no
OG0003707	filtered_lt100	contraction	0.7442554922701383	no	contraction	contraction	unchanged	no	yes	no
OG0000312	filtered_lt100	unchanged	0.7463629191321499	no	unchanged	unchanged	unchanged	yes	yes	no
OG0000393	filtered_lt100	unchanged	0.7463629191321499	no	unchanged	unchanged	unchanged	yes	yes	no
OG0000462	filtered_lt100	contraction	0.7463629191321499	no	contraction	contraction	contraction	yes	yes	no
OG0001286	filtered_lt100	expansion	0.7463629191321499	no	expansion	expansion	expansion	yes	yes	no
OG0001861	filtered_lt100	expansion	0.7463629191321499	no	unchanged	expansion	expansion	no	yes	no
OG0002899	filtered_lt100	unchanged	0.7463629191321499	no	unchanged	unchanged	unchanged	yes	yes	no
OG0003397	filtered_lt100	contraction	0.7463629191321499	no	contraction	contraction	contraction	yes	yes	no
OG0003487	filtered_lt100	contraction	0.7463629191321499	no	contraction	contraction	contraction	yes	yes	no
OG0003585	filtered_lt100	contraction	0.7463629191321499	no	contraction	contraction	contraction	yes	yes	no
OG0003678	filtered_lt100	contraction	0.7463629191321499	no	contraction	contraction	contraction	yes	yes	no
OG0003790	filtered_lt100	contraction	0.7463629191321499	no	contraction	contraction	contraction	yes	yes	no
OG0000309	filtered_lt100	unchanged	0.7463629191321499	no	contraction	unchanged	unchanged	no	yes	no
OG0001157	filtered_lt100	unchanged	0.7463629191321499	no	unchanged	expansion	unchanged	no	yes	no
OG0001267	filtered_lt100	unchanged	0.7463629191321499	no	unchanged	unchanged	unchanged	yes	yes	no
OG0001315	filtered_lt100	unchanged	0.7463629191321499	no	unchanged	expansion	unchanged	no	yes	no
OG0001533	filtered_lt100	unchanged	0.7463629191321499	no	unchanged	unchanged	unchanged	yes	yes	no
OG0002319	filtered_lt100	expansion	0.7463629191321499	no	expansion	expansion	expansion	yes	yes	no
OG0002373	filtered_lt100	expansion	0.7463629191321499	no	expansion	expansion	expansion	yes	yes	no
OG0002734	filtered_lt100	expansion	0.7463629191321499	no	expansion	expansion	expansion	yes	yes	no
OG0002754	filtered_lt100	unchanged	0.7463629191321499	no	unchanged	expansion	unchanged	no	yes	no
OG0002802	filtered_lt100	expansion	0.7463629191321499	no	unchanged	expansion	expansion	no	yes	no
OG0002805	filtered_lt100	unchanged	0.7463629191321499	no	unchanged	expansion	unchanged	no	yes	no
OG0002869	filtered_lt100	unchanged	0.7463629191321499	no	unchanged	expansion	unchanged	no	yes	no
OG0002880	filtered_lt100	expansion	0.7463629191321499	no	unchanged	expansion	expansion	no	yes	no
OG0002884	filtered_lt100	unchanged	0.7463629191321499	no	unchanged	expansion	unchanged	no	yes	no
OG0003213	filtered_lt100	unchanged	0.7463629191321499	no	unchanged	expansion	unchanged	no	yes	no
OG0003219	filtered_lt100	unchanged	0.7463629191321499	no	unchanged	expansion	unchanged	no	yes	no
OG0003246	filtered_lt100	expansion	0.7463629191321499	no	unchanged	expansion	expansion	no	yes	no
OG0003268	filtered_lt100	unchanged	0.7463629191321499	no	unchanged	expansion	unchanged	no	yes	no
OG0003271	filtered_lt100	unchanged	0.7463629191321499	no	unchanged	expansion	unchanged	no	yes	no
OG0003296	filtered_lt100	unchanged	0.7463629191321499	no	unchanged	unchanged	expansion	no	yes	no
OG0003299	filtered_lt100	unchanged	0.7463629191321499	no	unchanged	unchanged	expansion	no	yes	no
OG0003387	filtered_lt100	unchanged	0.7463629191321499	no	unchanged	unchanged	expansion	no	yes	no
OG0003391	filtered_lt100	unchanged	0.7463629191321499	no	unchanged	unchanged	unchanged	yes	yes	no
OG0003392	filtered_lt100	unchanged	0.7463629191321499	no	unchanged	unchanged	unchanged	yes	yes	no
OG0003424	filtered_lt100	unchanged	0.7463629191321499	no	unchanged	unchanged	unchanged	yes	yes	no
OG0003438	filtered_lt100	unchanged	0.7463629191321499	no	unchanged	unchanged	unchanged	yes	yes	no
OG0003444	filtered_lt100	unchanged	0.7463629191321499	no	unchanged	expansion	unchanged	no	yes	no
OG0003450	filtered_lt100	unchanged	0.7463629191321499	no	unchanged	unchanged	unchanged	yes	yes	no
OG0003470	filtered_lt100	unchanged	0.7463629191321499	no	unchanged	unchanged	unchanged	yes	yes	no
OG0003784	filtered_lt100	unchanged	0.7463629191321499	no	unchanged	unchanged	unchanged	yes	yes	no
OG0003787	filtered_lt100	unchanged	0.7463629191321499	no	unchanged	unchanged	unchanged	yes	yes	no
OG0003789	filtered_lt100	unchanged	0.7463629191321499	no	expansion	unchanged	unchanged	no	yes	no
OG0003792	filtered_lt100	unchanged	0.7463629191321499	no	unchanged	unchanged	unchanged	yes	yes	no
OG0003800	filtered_lt100	unchanged	0.7463629191321499	no	unchanged	unchanged	unchanged	yes	yes	no
OG0003801	filtered_lt100	unchanged	0.7463629191321499	no	unchanged	unchanged	unchanged	yes	yes	no
OG0003802	filtered_lt100	unchanged	0.7463629191321499	no	unchanged	unchanged	unchanged	yes	yes	no
OG0003809	filtered_lt100	unchanged	0.7463629191321499	no	unchanged	unchanged	unchanged	yes	yes	no
OG0003819	filtered_lt100	unchanged	0.7463629191321499	no	unchanged	unchanged	unchanged	yes	yes	no
OG0003823	filtered_lt100	unchanged	0.7463629191321499	no	unchanged	unchanged	unchanged	yes	yes	no
OG0003825	filtered_lt100	unchanged	0.7463629191321499	no	unchanged	unchanged	unchanged	yes	yes	no
OG0003829	filtered_lt100	unchanged	0.7463629191321499	no	unchanged	unchanged	unchanged	yes	yes	no
OG0003841	filtered_lt100	unchanged	0.7463629191321499	no	unchanged	unchanged	unchanged	yes	yes	no
OG0003845	filtered_lt100	unchanged	0.7463629191321499	no	unchanged	unchanged	unchanged	yes	yes	no
OG0003848	filtered_lt100	unchanged	0.7463629191321499	no	unchanged	unchanged	unchanged	yes	yes	no
OG0003858	filtered_lt100	unchanged	0.7463629191321499	no	unchanged	unchanged	unchanged	yes	yes	no
OG0003859	filtered_lt100	unchanged	0.7463629191321499	no	unchanged	unchanged	unchanged	yes	yes	no
OG0003875	filtered_lt100	unchanged	0.7463629191321499	no	unchanged	unchanged	unchanged	yes	yes	no
OG0003879	filtered_lt100	unchanged	0.7463629191321499	no	unchanged	unchanged	unchanged	yes	yes	no
OG0003885	filtered_lt100	unchanged	0.7463629191321499	no	unchanged	unchanged	unchanged	yes	yes	no
OG0003889	filtered_lt100	unchanged	0.7463629191321499	no	unchanged	unchanged	unchanged	yes	yes	no
OG0003901	filtered_lt100	unchanged	0.7463629191321499	no	unchanged	unchanged	unchanged	yes	yes	no
OG0003905	filtered_lt100	unchanged	0.7463629191321499	no	unchanged	unchanged	unchanged	yes	yes	no
OG0003906	filtered_lt100	unchanged	0.7463629191321499	no	unchanged	unchanged	unchanged	yes	yes	no
OG0003909	filtered_lt100	unchanged	0.7463629191321499	no	unchanged	unchanged	unchanged	yes	yes	no
OG0003915	filtered_lt100	unchanged	0.7463629191321499	no	unchanged	unchanged	unchanged	yes	yes	no
OG0003916	filtered_lt100	unchanged	0.7463629191321499	no	unchanged	unchanged	unchanged	yes	yes	no
OG0003918	filtered_lt100	unchanged	0.7463629191321499	no	unchanged	unchanged	unchanged	yes	yes	no
OG0003929	filtered_lt100	unchanged	0.7463629191321499	no	unchanged	unchanged	unchanged	yes	yes	no
OG0003940	filtered_lt100	unchanged	0.7463629191321499	no	unchanged	unchanged	unchanged	yes	yes	no
OG0004461	filtered_lt100	unchanged	0.7463629191321499	no	unchanged	unchanged	unchanged	yes	yes	no
OG0004484	filtered_lt100	unchanged	0.7463629191321499	no	unchanged	unchanged	unchanged	yes	yes	no
OG0004499	filtered_lt100	unchanged	0.7463629191321499	no	unchanged	unchanged	unchanged	yes	yes	no
OG0004530	filtered_lt100	unchanged	0.7463629191321499	no	unchanged	unchanged	unchanged	yes	yes	no
OG0004561	filtered_lt100	unchanged	0.7463629191321499	no	unchanged	unchanged	unchanged	yes	yes	no
OG0004579	filtered_lt100	unchanged	0.7463629191321499	no	unchanged	unchanged	unchanged	yes	yes	no
OG0004595	filtered_lt100	unchanged	0.7463629191321499	no	unchanged	unchanged	unchanged	yes	yes	no
OG0000975	filtered_lt100	contraction	0.7504176516942475	no	contraction	contraction	unchanged	no	yes	no
OG0001343	filtered_lt100	unchanged	0.7504176516942475	no	unchanged	unchanged	unchanged	yes	yes	no
OG0001601	filtered_lt100	unchanged	0.7504176516942475	no	unchanged	unchanged	unchanged	yes	yes	no
OG0001340	filtered_lt100	unchanged	0.7538694455367676	no	unchanged	unchanged	unchanged	yes	yes	no
OG0002825	filtered_lt100	unchanged	0.7538694455367676	no	unchanged	unchanged	unchanged	yes	yes	no
OG0004626	filtered_lt100	unchanged	0.7538694455367676	no	unchanged	unchanged	unchanged	yes	yes	no
OG0005529	filtered_lt100	unchanged	0.7538694455367676	no	unchanged	unchanged	unchanged	yes	yes	no
OG0006915	filtered_lt100	unchanged	0.7538694455367676	no	unchanged	unchanged	unchanged	yes	yes	no
OG0002997	filtered_lt100	contraction	0.7661532507739938	no	contraction	contraction	contraction	yes	yes	no
OG0000935	filtered_lt100	expansion	0.7661532507739938	no	expansion	expansion	expansion	yes	yes	no
OG0001229	filtered_lt100	unchanged	0.7661532507739938	no	contraction	expansion	expansion	no	yes	no
OG0003384	filtered_lt100	unchanged	0.7661532507739938	no	unchanged	unchanged	unchanged	yes	yes	no
OG0003412	filtered_lt100	unchanged	0.7661532507739938	no	unchanged	expansion	unchanged	no	yes	no
OG0003795	filtered_lt100	unchanged	0.7661532507739938	no	unchanged	unchanged	unchanged	yes	yes	no
OG0003798	filtered_lt100	unchanged	0.7661532507739938	no	unchanged	unchanged	unchanged	yes	yes	no
OG0003855	filtered_lt100	unchanged	0.7661532507739938	no	unchanged	unchanged	unchanged	yes	yes	no
OG0003866	filtered_lt100	unchanged	0.7661532507739938	no	unchanged	unchanged	unchanged	yes	yes	no
OG0003887	filtered_lt100	unchanged	0.7661532507739938	no	unchanged	unchanged	expansion	no	yes	no
OG0003912	filtered_lt100	unchanged	0.7661532507739938	no	unchanged	unchanged	unchanged	yes	yes	no
OG0003963	filtered_lt100	unchanged	0.7661532507739938	no	unchanged	unchanged	unchanged	yes	yes	no
OG0004017	filtered_lt100	unchanged	0.7661532507739938	no	unchanged	unchanged	unchanged	yes	yes	no
OG0004081	filtered_lt100	unchanged	0.7661532507739938	no	unchanged	unchanged	unchanged	yes	yes	no
OG0004456	filtered_lt100	unchanged	0.7661532507739938	no	unchanged	unchanged	unchanged	yes	yes	no
OG0004555	filtered_lt100	unchanged	0.7661532507739938	no	unchanged	unchanged	unchanged	yes	yes	no
OG0014384	filtered_lt100	unchanged	0.7661532507739938	no	unchanged	expansion	unchanged	no	yes	no
OG0014822	filtered_lt100	unchanged	0.7661532507739938	no	unchanged	expansion	unchanged	no	yes	no
OG0014830	filtered_lt100	unchanged	0.7661532507739938	no	unchanged	expansion	unchanged	no	yes	no
OG0014835	filtered_lt100	unchanged	0.7661532507739938	no	unchanged	expansion	unchanged	no	yes	no
OG0014943	filtered_lt100	unchanged	0.7661532507739938	no	unchanged	unchanged	unchanged	yes	yes	no
OG0014988	filtered_lt100	unchanged	0.7661532507739938	no	unchanged	unchanged	unchanged	yes	yes	no
OG0015652	filtered_lt100	unchanged	0.7661532507739938	no	unchanged	unchanged	unchanged	yes	yes	no
OG0015680	filtered_lt100	unchanged	0.7661532507739938	no	unchanged	unchanged	unchanged	yes	yes	no
OG0015922	filtered_lt100	unchanged	0.7661532507739938	no	unchanged	unchanged	unchanged	yes	yes	no
OG0015931	filtered_lt100	unchanged	0.7661532507739938	no	unchanged	unchanged	unchanged	yes	yes	no
OG0015933	filtered_lt100	unchanged	0.7661532507739938	no	unchanged	unchanged	unchanged	yes	yes	no
OG0015938	filtered_lt100	unchanged	0.7661532507739938	no	unchanged	unchanged	unchanged	yes	yes	no
OG0015949	filtered_lt100	unchanged	0.7661532507739938	no	unchanged	unchanged	unchanged	yes	yes	no
OG0015956	filtered_lt100	unchanged	0.7661532507739938	no	unchanged	unchanged	unchanged	yes	yes	no
OG0015957	filtered_lt100	unchanged	0.7661532507739938	no	unchanged	unchanged	unchanged	yes	yes	no
OG0015965	filtered_lt100	unchanged	0.7661532507739938	no	unchanged	unchanged	unchanged	yes	yes	no
OG0015973	filtered_lt100	unchanged	0.7661532507739938	no	unchanged	unchanged	unchanged	yes	yes	no
OG0015986	filtered_lt100	unchanged	0.7661532507739938	no	unchanged	unchanged	unchanged	yes	yes	no
OG0015997	filtered_lt100	unchanged	0.7661532507739938	no	unchanged	unchanged	unchanged	yes	yes	no
OG0016008	filtered_lt100	unchanged	0.7661532507739938	no	unchanged	unchanged	unchanged	yes	yes	no
OG0017649	filtered_lt100	unchanged	0.7661532507739938	no	unchanged	unchanged	unchanged	yes	yes	no
OG0017661	filtered_lt100	unchanged	0.7661532507739938	no	unchanged	unchanged	unchanged	yes	yes	no
OG0017667	filtered_lt100	unchanged	0.7661532507739938	no	unchanged	unchanged	unchanged	yes	yes	no
OG0017675	filtered_lt100	unchanged	0.7661532507739938	no	unchanged	unchanged	unchanged	yes	yes	no
OG0017716	filtered_lt100	unchanged	0.7661532507739938	no	unchanged	unchanged	unchanged	yes	yes	no
OG0001951	filtered_lt100	contraction	0.7737553068313392	no	contraction	contraction	unchanged	no	yes	no
OG0002385	filtered_lt100	unchanged	0.7737553068313392	no	unchanged	unchanged	unchanged	yes	yes	no
OG0002902	filtered_lt100	unchanged	0.7737553068313392	no	contraction	unchanged	expansion	no	yes	no
OG0004667	filtered_lt100	contraction	0.7737553068313392	no	contraction	contraction	contraction	yes	yes	no
OG0008559	filtered_lt100	contraction	0.7737553068313392	no	contraction	contraction	contraction	yes	yes	no
OG0009102	filtered_lt100	unchanged	0.7737553068313392	no	unchanged	unchanged	expansion	no	yes	no
OG0013767	filtered_lt100	unchanged	0.7737553068313392	no	unchanged	unchanged	unchanged	yes	yes	no
OG0002815	filtered_lt100	unchanged	0.7810664663912881	no	unchanged	unchanged	unchanged	yes	yes	no
OG0001606	filtered_lt100	expansion	0.7810664663912881	no	expansion	expansion	expansion	yes	yes	no
OG0001981	filtered_lt100	unchanged	0.7810664663912881	no	unchanged	expansion	unchanged	no	yes	no
OG0002321	filtered_lt100	unchanged	0.7810664663912881	no	unchanged	unchanged	unchanged	yes	yes	no
OG0002324	filtered_lt100	unchanged	0.7810664663912881	no	unchanged	unchanged	unchanged	yes	yes	no
OG0002331	filtered_lt100	unchanged	0.7810664663912881	no	unchanged	unchanged	unchanged	yes	yes	no
OG0002338	filtered_lt100	unchanged	0.7810664663912881	no	unchanged	unchanged	unchanged	yes	yes	no
OG0002374	filtered_lt100	unchanged	0.7810664663912881	no	unchanged	unchanged	unchanged	yes	yes	no
OG0002698	filtered_lt100	unchanged	0.7810664663912881	no	unchanged	contraction	expansion	no	yes	no
OG0002713	filtered_lt100	unchanged	0.7810664663912881	no	unchanged	unchanged	unchanged	yes	yes	no
OG0002716	filtered_lt100	unchanged	0.7810664663912881	no	unchanged	unchanged	unchanged	yes	yes	no
OG0002718	filtered_lt100	unchanged	0.7810664663912881	no	unchanged	unchanged	unchanged	yes	yes	no
OG0002720	filtered_lt100	unchanged	0.7810664663912881	no	unchanged	unchanged	unchanged	yes	yes	no
OG0002748	filtered_lt100	unchanged	0.7810664663912881	no	unchanged	unchanged	unchanged	yes	yes	no
OG0003308	filtered_lt100	unchanged	0.7810664663912881	no	contraction	unchanged	unchanged	no	yes	no
OG0005559	filtered_lt100	unchanged	0.7810664663912881	no	unchanged	unchanged	unchanged	yes	yes	no
OG0000865	filtered_lt100	unchanged	0.7810664663912881	no	unchanged	unchanged	unchanged	yes	yes	no
OG0001572	filtered_lt100	expansion	0.7810664663912881	no	expansion	expansion	expansion	yes	yes	no
OG0001594	filtered_lt100	unchanged	0.7810664663912881	no	unchanged	expansion	unchanged	no	yes	no
OG0002284	filtered_lt100	unchanged	0.7810664663912881	no	unchanged	unchanged	unchanged	yes	yes	no
OG0002325	filtered_lt100	unchanged	0.7810664663912881	no	unchanged	contraction	unchanged	no	yes	no
OG0002711	filtered_lt100	unchanged	0.7810664663912881	no	unchanged	unchanged	contraction	no	yes	no
OG0003140	filtered_lt100	unchanged	0.7810664663912881	no	unchanged	expansion	unchanged	no	yes	no
OG0004743	filtered_lt100	unchanged	0.7810664663912881	no	unchanged	unchanged	unchanged	yes	yes	no
OG0004991	filtered_lt100	unchanged	0.7810664663912881	no	unchanged	unchanged	unchanged	yes	yes	no
OG0005000	filtered_lt100	unchanged	0.7810664663912881	no	unchanged	unchanged	unchanged	yes	yes	no
OG0005018	filtered_lt100	unchanged	0.7810664663912881	no	unchanged	unchanged	unchanged	yes	yes	no
OG0001528	filtered_lt100	contraction	0.7810664663912881	no	contraction	contraction	contraction	yes	yes	no
OG0001788	filtered_lt100	unchanged	0.7810664663912881	no	unchanged	unchanged	unchanged	yes	yes	no
OG0001804	filtered_lt100	unchanged	0.7810664663912881	no	unchanged	unchanged	unchanged	yes	yes	no
OG0001810	filtered_lt100	unchanged	0.7810664663912881	no	unchanged	unchanged	unchanged	yes	yes	no
OG0001879	filtered_lt100	unchanged	0.7810664663912881	no	unchanged	unchanged	unchanged	yes	yes	no
OG0002344	filtered_lt100	unchanged	0.7810664663912881	no	unchanged	unchanged	unchanged	yes	yes	no
OG0002364	filtered_lt100	unchanged	0.7810664663912881	no	unchanged	unchanged	expansion	no	yes	no
OG0002367	filtered_lt100	unchanged	0.7810664663912881	no	unchanged	unchanged	expansion	no	yes	no
OG0002392	filtered_lt100	unchanged	0.7810664663912881	no	unchanged	unchanged	expansion	no	yes	no
OG0002725	filtered_lt100	expansion	0.7810664663912881	no	unchanged	expansion	expansion	no	yes	no
OG0002739	filtered_lt100	unchanged	0.7810664663912881	no	unchanged	unchanged	expansion	no	yes	no
OG0002752	filtered_lt100	unchanged	0.7810664663912881	no	unchanged	expansion	unchanged	no	yes	no
OG0002758	filtered_lt100	unchanged	0.7810664663912881	no	unchanged	unchanged	expansion	no	yes	no
OG0002764	filtered_lt100	expansion	0.7810664663912881	no	expansion	expansion	unchanged	no	yes	no
OG0002826	filtered_lt100	unchanged	0.7810664663912881	no	unchanged	unchanged	unchanged	yes	yes	no
OG0002830	filtered_lt100	unchanged	0.7810664663912881	no	unchanged	unchanged	unchanged	yes	yes	no
OG0002849	filtered_lt100	unchanged	0.7810664663912881	no	unchanged	expansion	contraction	no	yes	no
OG0002896	filtered_lt100	unchanged	0.7810664663912881	no	contraction	unchanged	expansion	no	yes	no
OG0002906	filtered_lt100	unchanged	0.7810664663912881	no	unchanged	unchanged	unchanged	yes	yes	no
OG0002907	filtered_lt100	unchanged	0.7810664663912881	no	unchanged	unchanged	unchanged	yes	yes	no
OG0003228	filtered_lt100	unchanged	0.7810664663912881	no	unchanged	unchanged	unchanged	yes	yes	no
OG0003236	filtered_lt100	unchanged	0.7810664663912881	no	unchanged	unchanged	unchanged	yes	yes	no
OG0003255	filtered_lt100	unchanged	0.7810664663912881	no	expansion	unchanged	contraction	no	yes	no
OG0003267	filtered_lt100	unchanged	0.7810664663912881	no	unchanged	unchanged	unchanged	yes	yes	no
OG0003273	filtered_lt100	unchanged	0.7810664663912881	no	unchanged	unchanged	unchanged	yes	yes	no
OG0003275	filtered_lt100	unchanged	0.7810664663912881	no	unchanged	unchanged	unchanged	yes	yes	no
OG0003276	filtered_lt100	unchanged	0.7810664663912881	no	unchanged	unchanged	unchanged	yes	yes	no
OG0003292	filtered_lt100	unchanged	0.7810664663912881	no	unchanged	unchanged	unchanged	yes	yes	no
OG0003297	filtered_lt100	unchanged	0.7810664663912881	no	unchanged	unchanged	unchanged	yes	yes	no
OG0003304	filtered_lt100	unchanged	0.7810664663912881	no	unchanged	unchanged	unchanged	yes	yes	no
OG0003312	filtered_lt100	unchanged	0.7810664663912881	no	unchanged	unchanged	unchanged	yes	yes	no
OG0003313	filtered_lt100	unchanged	0.7810664663912881	no	unchanged	unchanged	unchanged	yes	yes	no
OG0003349	filtered_lt100	unchanged	0.7810664663912881	no	contraction	unchanged	unchanged	no	yes	no
OG0003436	filtered_lt100	unchanged	0.7810664663912881	no	unchanged	unchanged	contraction	no	yes	no
OG0003456	filtered_lt100	unchanged	0.7810664663912881	no	unchanged	unchanged	contraction	no	yes	no
OG0003806	filtered_lt100	unchanged	0.7810664663912881	no	unchanged	contraction	unchanged	no	yes	no
OG0003817	filtered_lt100	unchanged	0.7810664663912881	no	unchanged	unchanged	contraction	no	yes	no
OG0003836	filtered_lt100	unchanged	0.7810664663912881	no	unchanged	contraction	unchanged	no	yes	no
OG0003863	filtered_lt100	unchanged	0.7810664663912881	no	unchanged	unchanged	contraction	no	yes	no
OG0003864	filtered_lt100	unchanged	0.7810664663912881	no	unchanged	unchanged	contraction	no	yes	no
OG0003977	filtered_lt100	unchanged	0.7810664663912881	no	unchanged	unchanged	contraction	no	yes	no
OG0014480	filtered_lt100	unchanged	0.7810664663912881	no	unchanged	unchanged	unchanged	yes	yes	no
OG0014962	filtered_lt100	unchanged	0.7810664663912881	no	unchanged	unchanged	unchanged	yes	yes	no
OG0015017	filtered_lt100	unchanged	0.7810664663912881	no	unchanged	unchanged	unchanged	yes	yes	no
OG0015094	filtered_lt100	unchanged	0.7810664663912881	no	unchanged	unchanged	unchanged	yes	yes	no
OG0004767	filtered_lt100	expansion	0.7837116104868914	no	expansion	expansion	expansion	yes	yes	no
OG0005523	filtered_lt100	expansion	0.7837116104868914	no	unchanged	expansion	expansion	no	yes	no
OG0006592	filtered_lt100	expansion	0.7837116104868914	no	expansion	expansion	unchanged	no	yes	no
OG0006598	filtered_lt100	expansion	0.7837116104868914	no	unchanged	expansion	expansion	no	yes	no
OG0012379	filtered_lt100	contraction	0.7837116104868914	no	contraction	contraction	contraction	yes	yes	no
OG0012446	filtered_lt100	contraction	0.7837116104868914	no	contraction	contraction	contraction	yes	yes	no
OG0012507	filtered_lt100	contraction	0.7837116104868914	no	contraction	contraction	contraction	yes	yes	no
OG0001290	filtered_lt100	contraction	0.7881093223511794	no	contraction	unchanged	contraction	no	yes	no
OG0000616	filtered_lt100	expansion	0.7889605067064084	no	expansion	expansion	expansion	yes	yes	no
OG0001793	filtered_lt100	contraction	0.7889605067064084	no	contraction	unchanged	contraction	no	yes	no
OG0001909	filtered_lt100	unchanged	0.7889605067064084	no	unchanged	unchanged	expansion	no	yes	no
OG0001948	filtered_lt100	unchanged	0.7889605067064084	no	unchanged	unchanged	unchanged	yes	yes	no
OG0002054	filtered_lt100	contraction	0.7889605067064084	no	contraction	contraction	contraction	yes	yes	no
OG0002256	filtered_lt100	unchanged	0.7889605067064084	no	unchanged	unchanged	unchanged	yes	yes	no
OG0002395	filtered_lt100	unchanged	0.7889605067064084	no	unchanged	unchanged	unchanged	yes	yes	no
OG0002686	filtered_lt100	unchanged	0.7889605067064084	no	unchanged	contraction	expansion	no	yes	no
OG0002721	filtered_lt100	unchanged	0.7889605067064084	no	contraction	unchanged	unchanged	no	yes	no
OG0003370	filtered_lt100	unchanged	0.7889605067064084	no	unchanged	unchanged	unchanged	yes	yes	no
OG0004044	filtered_lt100	unchanged	0.7889605067064084	no	unchanged	unchanged	unchanged	yes	yes	no
OG0004489	filtered_lt100	unchanged	0.7889605067064084	no	unchanged	unchanged	unchanged	yes	yes	no
OG0009246	filtered_lt100	unchanged	0.7889605067064084	no	unchanged	unchanged	unchanged	yes	yes	no
OG0001133	filtered_lt100	contraction	0.7927428358764422	no	contraction	contraction	unchanged	no	yes	no
OG0003010	filtered_lt100	unchanged	0.7927428358764422	no	unchanged	unchanged	unchanged	yes	yes	no
OG0004050	filtered_lt100	unchanged	0.7927428358764422	no	unchanged	unchanged	unchanged	yes	yes	no
OG0000967	filtered_lt100	expansion	0.7941549295774648	no	expansion	expansion	expansion	yes	no	no
OG0001391	filtered_lt100	expansion	0.7941549295774648	no	expansion	expansion	expansion	yes	yes	no
OG0001732	filtered_lt100	expansion	0.7941549295774648	no	expansion	expansion	expansion	yes	yes	no
OG0001859	filtered_lt100	expansion	0.7941549295774648	no	unchanged	expansion	expansion	no	yes	no
OG0002183	filtered_lt100	expansion	0.7941549295774648	no	unchanged	expansion	expansion	no	yes	no
OG0002209	filtered_lt100	expansion	0.7941549295774648	no	unchanged	expansion	expansion	no	yes	no
OG0002441	filtered_lt100	expansion	0.7941549295774648	no	unchanged	expansion	expansion	no	yes	no
OG0002456	filtered_lt100	expansion	0.7941549295774648	no	unchanged	expansion	expansion	no	yes	no
OG0002679	filtered_lt100	expansion	0.7941549295774648	no	unchanged	expansion	expansion	no	yes	no
OG0002960	filtered_lt100	expansion	0.7941549295774648	no	unchanged	expansion	expansion	no	yes	no
OG0003007	filtered_lt100	expansion	0.7941549295774648	no	unchanged	expansion	expansion	no	yes	no
OG0000446	filtered_lt100	unchanged	0.7985031493145609	no	contraction	unchanged	expansion	no	yes	no
OG0001205	filtered_lt100	unchanged	0.8004763663220089	no	unchanged	unchanged	unchanged	yes	yes	no
OG0001434	filtered_lt100	unchanged	0.8004763663220089	no	unchanged	unchanged	unchanged	yes	yes	no
OG0001487	filtered_lt100	unchanged	0.8004763663220089	no	unchanged	unchanged	unchanged	yes	yes	no
OG0001488	filtered_lt100	unchanged	0.8004763663220089	no	unchanged	unchanged	unchanged	yes	yes	no
OG0001509	filtered_lt100	unchanged	0.8004763663220089	no	unchanged	unchanged	unchanged	yes	yes	no
OG0001510	filtered_lt100	unchanged	0.8004763663220089	no	unchanged	unchanged	unchanged	yes	yes	no
OG0001767	filtered_lt100	unchanged	0.8004763663220089	no	unchanged	unchanged	contraction	no	yes	no
OG0001821	filtered_lt100	unchanged	0.8004763663220089	no	contraction	unchanged	unchanged	no	yes	no
OG0001835	filtered_lt100	unchanged	0.8004763663220089	no	contraction	unchanged	unchanged	no	yes	no
OG0000791	filtered_lt100	unchanged	0.8045092250922509	no	contraction	expansion	unchanged	no	yes	no
OG0001272	filtered_lt100	unchanged	0.8045092250922509	no	unchanged	unchanged	unchanged	yes	yes	no
OG0001640	filtered_lt100	unchanged	0.8070482149429518	no	unchanged	unchanged	expansion	no	yes	no
OG0002242	filtered_lt100	unchanged	0.8070482149429518	no	unchanged	expansion	unchanged	no	yes	no
OG0002390	filtered_lt100	unchanged	0.8070482149429518	no	expansion	unchanged	unchanged	no	yes	no
OG0002842	filtered_lt100	unchanged	0.8070482149429518	no	unchanged	unchanged	unchanged	yes	yes	no
OG0002872	filtered_lt100	unchanged	0.8070482149429518	no	unchanged	unchanged	unchanged	yes	yes	no
OG0002881	filtered_lt100	unchanged	0.8070482149429518	no	unchanged	unchanged	unchanged	yes	yes	no
OG0003354	filtered_lt100	unchanged	0.8070482149429518	no	unchanged	unchanged	contraction	no	yes	no
OG0000562	filtered_lt100	contraction	0.8113612950699043	no	contraction	expansion	contraction	no	yes	no
OG0002285	filtered_lt100	unchanged	0.8135766691122523	no	unchanged	expansion	unchanged	no	yes	no
OG0003232	filtered_lt100	unchanged	0.8135766691122523	no	unchanged	unchanged	unchanged	yes	yes	no
OG0003401	filtered_lt100	contraction	0.8135766691122523	no	contraction	contraction	unchanged	no	yes	no
OG0003981	filtered_lt100	contraction	0.8135766691122523	no	contraction	contraction	contraction	yes	yes	no
OG0004011	filtered_lt100	contraction	0.8135766691122523	no	contraction	contraction	contraction	yes	yes	no
OG0004039	filtered_lt100	contraction	0.8135766691122523	no	contraction	contraction	contraction	yes	yes	no
OG0004449	filtered_lt100	contraction	0.8135766691122523	no	contraction	contraction	contraction	yes	yes	no
OG0004500	filtered_lt100	contraction	0.8135766691122523	no	contraction	contraction	contraction	yes	yes	no
OG0001766	filtered_lt100	expansion	0.8172737266397947	no	expansion	expansion	unchanged	no	yes	no
OG0003348	filtered_lt100	unchanged	0.8172737266397947	no	unchanged	unchanged	unchanged	yes	yes	no
OG0003371	filtered_lt100	unchanged	0.8172737266397947	no	contraction	unchanged	unchanged	no	yes	no
OG0000672	filtered_lt100	expansion	0.8283162892622351	no	unchanged	expansion	expansion	no	yes	no
OG0000691	filtered_lt100	expansion	0.8283162892622351	no	unchanged	expansion	expansion	no	yes	no
OG0003182	filtered_lt100	contraction	0.8283162892622351	no	contraction	unchanged	contraction	no	yes	no
OG0003583	filtered_lt100	contraction	0.8283162892622351	no	contraction	contraction	contraction	yes	yes	no
OG0003597	filtered_lt100	contraction	0.8283162892622351	no	contraction	contraction	contraction	yes	yes	no
OG0003603	filtered_lt100	contraction	0.8283162892622351	no	contraction	contraction	contraction	yes	yes	no
OG0003753	filtered_lt100	unchanged	0.8283162892622351	no	unchanged	unchanged	unchanged	yes	yes	no
OG0004152	filtered_lt100	unchanged	0.8283162892622351	no	unchanged	unchanged	unchanged	yes	yes	no
OG0004290	filtered_lt100	unchanged	0.8283162892622351	no	unchanged	unchanged	unchanged	yes	yes	no
OG0001401	filtered_lt100	expansion	0.830768670309654	no	expansion	expansion	expansion	yes	yes	no
OG0004414	filtered_lt100	expansion	0.830768670309654	no	expansion	expansion	expansion	yes	yes	no
OG0005203	filtered_lt100	expansion	0.830768670309654	no	unchanged	expansion	expansion	no	yes	no
OG0006352	filtered_lt100	unchanged	0.830768670309654	no	unchanged	unchanged	unchanged	yes	yes	no
OG0007682	filtered_lt100	unchanged	0.830768670309654	no	unchanged	unchanged	unchanged	yes	yes	no
OG0008428	filtered_lt100	unchanged	0.830768670309654	no	unchanged	unchanged	unchanged	yes	yes	no
OG0008561	filtered_lt100	unchanged	0.830768670309654	no	unchanged	unchanged	unchanged	yes	yes	no
OG0002494	filtered_lt100	contraction	0.8350291332847778	no	contraction	contraction	contraction	yes	yes	no
OG0000670	filtered_lt100	expansion	0.8394569816643159	no	unchanged	expansion	expansion	no	yes	no
OG0001557	filtered_lt100	unchanged	0.8394569816643159	no	unchanged	unchanged	unchanged	yes	yes	no
OG0001683	filtered_lt100	unchanged	0.8394569816643159	no	unchanged	unchanged	unchanged	yes	yes	no
OG0001811	filtered_lt100	unchanged	0.8394569816643159	no	unchanged	unchanged	unchanged	yes	yes	no
OG0002882	filtered_lt100	expansion	0.8394569816643159	no	expansion	unchanged	expansion	no	yes	no
OG0004223	filtered_lt100	expansion	0.8394569816643159	no	expansion	expansion	expansion	yes	yes	no
OG0000517	filtered_lt100	unchanged	0.8394569816643159	no	contraction	unchanged	unchanged	no	yes	no
OG0006967	filtered_lt100	unchanged	0.8394569816643159	no	unchanged	unchanged	unchanged	yes	yes	no
OG0001250	filtered_lt100	unchanged	0.8394569816643159	no	unchanged	unchanged	unchanged	yes	yes	no
OG0001414	filtered_lt100	unchanged	0.8394569816643159	no	unchanged	unchanged	unchanged	yes	yes	no
OG0003799	filtered_lt100	expansion	0.8394569816643159	no	expansion	expansion	expansion	yes	yes	no
OG0004474	filtered_lt100	unchanged	0.8394569816643159	no	unchanged	expansion	unchanged	no	yes	no
OG0004546	filtered_lt100	expansion	0.8394569816643159	no	expansion	expansion	expansion	yes	yes	no
OG0004616	filtered_lt100	expansion	0.8394569816643159	no	expansion	expansion	unchanged	no	yes	no
OG0004636	filtered_lt100	expansion	0.8394569816643159	no	expansion	expansion	expansion	yes	yes	no
OG0004707	filtered_lt100	expansion	0.8394569816643159	no	expansion	expansion	expansion	yes	yes	no
OG0005274	filtered_lt100	expansion	0.8394569816643159	no	expansion	expansion	expansion	yes	yes	no
OG0005306	filtered_lt100	expansion	0.8394569816643159	no	expansion	expansion	expansion	yes	yes	no
OG0005326	filtered_lt100	expansion	0.8394569816643159	no	expansion	expansion	expansion	yes	yes	no
OG0005327	filtered_lt100	expansion	0.8394569816643159	no	expansion	expansion	expansion	yes	yes	no
OG0005385	filtered_lt100	expansion	0.8394569816643159	no	expansion	expansion	expansion	yes	yes	no
OG0005421	filtered_lt100	expansion	0.8394569816643159	no	expansion	expansion	expansion	yes	yes	no
OG0005431	filtered_lt100	expansion	0.8394569816643159	no	unchanged	expansion	expansion	no	yes	no
OG0005528	filtered_lt100	unchanged	0.8394569816643159	no	unchanged	unchanged	unchanged	yes	yes	no
OG0005603	filtered_lt100	expansion	0.8394569816643159	no	expansion	expansion	unchanged	no	yes	no
OG0005683	filtered_lt100	expansion	0.8394569816643159	no	expansion	expansion	unchanged	no	yes	no
OG0005685	filtered_lt100	expansion	0.8394569816643159	no	expansion	expansion	unchanged	no	yes	no
OG0006643	filtered_lt100	unchanged	0.8394569816643159	no	unchanged	unchanged	unchanged	yes	yes	no
OG0006648	filtered_lt100	unchanged	0.8394569816643159	no	unchanged	unchanged	unchanged	yes	yes	no
OG0006656	filtered_lt100	unchanged	0.8394569816643159	no	unchanged	unchanged	unchanged	yes	yes	no
OG0006689	filtered_lt100	unchanged	0.8394569816643159	no	unchanged	unchanged	unchanged	yes	yes	no
OG0006699	filtered_lt100	unchanged	0.8394569816643159	no	unchanged	unchanged	unchanged	yes	yes	no
OG0006705	filtered_lt100	unchanged	0.8394569816643159	no	unchanged	unchanged	unchanged	yes	yes	no
OG0006713	filtered_lt100	expansion	0.8394569816643159	no	unchanged	expansion	expansion	no	yes	no
OG0006726	filtered_lt100	expansion	0.8394569816643159	no	expansion	unchanged	expansion	no	yes	no
OG0006768	filtered_lt100	unchanged	0.8394569816643159	no	unchanged	unchanged	unchanged	yes	yes	no
OG0006786	filtered_lt100	unchanged	0.8394569816643159	no	unchanged	unchanged	unchanged	yes	yes	no
OG0006793	filtered_lt100	unchanged	0.8394569816643159	no	unchanged	unchanged	unchanged	yes	yes	no
OG0006803	filtered_lt100	unchanged	0.8394569816643159	no	unchanged	unchanged	unchanged	yes	yes	no
OG0006819	filtered_lt100	expansion	0.8394569816643159	no	unchanged	expansion	expansion	no	yes	no
OG0006824	filtered_lt100	unchanged	0.8394569816643159	no	unchanged	unchanged	unchanged	yes	yes	no
OG0006940	filtered_lt100	unchanged	0.8394569816643159	no	unchanged	unchanged	unchanged	yes	yes	no
OG0006969	filtered_lt100	unchanged	0.8394569816643159	no	unchanged	unchanged	unchanged	yes	yes	no
OG0006978	filtered_lt100	unchanged	0.8394569816643159	no	unchanged	unchanged	unchanged	yes	yes	no
OG0006992	filtered_lt100	unchanged	0.8394569816643159	no	unchanged	unchanged	unchanged	yes	yes	no
OG0007000	filtered_lt100	unchanged	0.8394569816643159	no	unchanged	unchanged	unchanged	yes	yes	no
OG0007028	filtered_lt100	unchanged	0.8394569816643159	no	unchanged	unchanged	unchanged	yes	yes	no
OG0007059	filtered_lt100	unchanged	0.8394569816643159	no	unchanged	unchanged	unchanged	yes	yes	no
OG0007076	filtered_lt100	unchanged	0.8394569816643159	no	unchanged	unchanged	unchanged	yes	yes	no
OG0007157	filtered_lt100	unchanged	0.8394569816643159	no	unchanged	unchanged	unchanged	yes	yes	no
OG0007181	filtered_lt100	unchanged	0.8394569816643159	no	unchanged	unchanged	unchanged	yes	yes	no
OG0007187	filtered_lt100	unchanged	0.8394569816643159	no	unchanged	unchanged	unchanged	yes	yes	no
OG0008680	filtered_lt100	unchanged	0.8394569816643159	no	unchanged	unchanged	unchanged	yes	yes	no
OG0008681	filtered_lt100	unchanged	0.8394569816643159	no	unchanged	unchanged	unchanged	yes	yes	no
OG0008692	filtered_lt100	unchanged	0.8394569816643159	no	unchanged	unchanged	unchanged	yes	yes	no
OG0008705	filtered_lt100	unchanged	0.8394569816643159	no	unchanged	unchanged	unchanged	yes	yes	no
OG0008711	filtered_lt100	unchanged	0.8394569816643159	no	unchanged	unchanged	unchanged	yes	yes	no
OG0008717	filtered_lt100	unchanged	0.8394569816643159	no	unchanged	unchanged	unchanged	yes	yes	no
OG0008734	filtered_lt100	unchanged	0.8394569816643159	no	unchanged	unchanged	unchanged	yes	yes	no
OG0008741	filtered_lt100	unchanged	0.8394569816643159	no	unchanged	unchanged	unchanged	yes	yes	no
OG0008744	filtered_lt100	unchanged	0.8394569816643159	no	unchanged	unchanged	unchanged	yes	yes	no
OG0008766	filtered_lt100	unchanged	0.8394569816643159	no	unchanged	unchanged	unchanged	yes	yes	no
OG0008768	filtered_lt100	unchanged	0.8394569816643159	no	unchanged	unchanged	unchanged	yes	yes	no
OG0008776	filtered_lt100	unchanged	0.8394569816643159	no	unchanged	unchanged	unchanged	yes	yes	no
OG0008810	filtered_lt100	unchanged	0.8394569816643159	no	unchanged	unchanged	unchanged	yes	yes	no
OG0008833	filtered_lt100	unchanged	0.8394569816643159	no	unchanged	unchanged	unchanged	yes	yes	no
OG0008845	filtered_lt100	unchanged	0.8394569816643159	no	unchanged	unchanged	unchanged	yes	yes	no
OG0008851	filtered_lt100	unchanged	0.8394569816643159	no	unchanged	unchanged	unchanged	yes	yes	no
OG0008860	filtered_lt100	unchanged	0.8394569816643159	no	unchanged	unchanged	unchanged	yes	yes	no
OG0008862	filtered_lt100	unchanged	0.8394569816643159	no	unchanged	unchanged	unchanged	yes	yes	no
OG0008889	filtered_lt100	unchanged	0.8394569816643159	no	unchanged	unchanged	unchanged	yes	yes	no
OG0008892	filtered_lt100	unchanged	0.8394569816643159	no	unchanged	unchanged	unchanged	yes	yes	no
OG0008921	filtered_lt100	unchanged	0.8394569816643159	no	unchanged	unchanged	unchanged	yes	yes	no
OG0008944	filtered_lt100	unchanged	0.8394569816643159	no	unchanged	unchanged	unchanged	yes	yes	no
OG0008953	filtered_lt100	unchanged	0.8394569816643159	no	unchanged	unchanged	unchanged	yes	yes	no
OG0008954	filtered_lt100	unchanged	0.8394569816643159	no	unchanged	unchanged	unchanged	yes	yes	no
OG0008956	filtered_lt100	unchanged	0.8394569816643159	no	unchanged	unchanged	unchanged	yes	yes	no
OG0008959	filtered_lt100	unchanged	0.8394569816643159	no	unchanged	unchanged	unchanged	yes	yes	no
OG0008986	filtered_lt100	expansion	0.8394569816643159	no	contraction	expansion	expansion	no	yes	no
OG0008995	filtered_lt100	unchanged	0.8394569816643159	no	unchanged	unchanged	unchanged	yes	yes	no
OG0009001	filtered_lt100	unchanged	0.8394569816643159	no	unchanged	unchanged	unchanged	yes	yes	no
OG0009011	filtered_lt100	unchanged	0.8394569816643159	no	unchanged	unchanged	unchanged	yes	yes	no
OG0009036	filtered_lt100	unchanged	0.8394569816643159	no	unchanged	unchanged	unchanged	yes	yes	no
OG0009038	filtered_lt100	unchanged	0.8394569816643159	no	unchanged	unchanged	unchanged	yes	yes	no
OG0009148	filtered_lt100	unchanged	0.8394569816643159	no	contraction	unchanged	unchanged	no	yes	no
OG0009273	filtered_lt100	unchanged	0.8394569816643159	no	contraction	unchanged	unchanged	no	yes	no
OG0011445	filtered_lt100	unchanged	0.8394569816643159	no	unchanged	unchanged	contraction	no	yes	no
OG0011516	filtered_lt100	unchanged	0.8394569816643159	no	unchanged	contraction	unchanged	no	yes	no
OG0011696	filtered_lt100	unchanged	0.8394569816643159	no	contraction	unchanged	unchanged	no	yes	no
OG0013810	filtered_lt100	unchanged	0.8394569816643159	no	unchanged	unchanged	unchanged	yes	yes	no
OG0002839	filtered_lt100	unchanged	0.84002457002457	no	unchanged	expansion	unchanged	no	yes	no
OG0003356	filtered_lt100	unchanged	0.84002457002457	no	unchanged	unchanged	unchanged	yes	yes	no
OG0003813	filtered_lt100	unchanged	0.84002457002457	no	unchanged	unchanged	unchanged	yes	yes	no
OG0003831	filtered_lt100	unchanged	0.84002457002457	no	unchanged	unchanged	unchanged	yes	yes	no
OG0003833	filtered_lt100	unchanged	0.84002457002457	no	unchanged	unchanged	unchanged	yes	yes	no
OG0003902	filtered_lt100	contraction	0.84002457002457	no	contraction	expansion	contraction	no	yes	no
OG0004000	filtered_lt100	unchanged	0.84002457002457	no	unchanged	unchanged	unchanged	yes	yes	no
OG0004483	filtered_lt100	unchanged	0.84002457002457	no	unchanged	unchanged	unchanged	yes	yes	no
OG0004590	filtered_lt100	unchanged	0.84002457002457	no	unchanged	unchanged	unchanged	yes	yes	no
OG0004677	filtered_lt100	unchanged	0.84002457002457	no	unchanged	unchanged	unchanged	yes	yes	no
OG0005302	filtered_lt100	contraction	0.84002457002457	no	contraction	contraction	contraction	yes	yes	no
OG0005388	filtered_lt100	contraction	0.84002457002457	no	contraction	contraction	contraction	yes	yes	no
OG0005517	filtered_lt100	contraction	0.84002457002457	no	contraction	contraction	contraction	yes	yes	no
OG0001295	filtered_lt100	contraction	0.8438302350052614	no	contraction	contraction	unchanged	no	yes	no
OG0001421	filtered_lt100	unchanged	0.8438302350052614	no	unchanged	unchanged	unchanged	yes	yes	no
OG0000866	filtered_lt100	unchanged	0.8523211781206171	no	unchanged	expansion	unchanged	no	yes	no
OG0000614	filtered_lt100	contraction	0.853625304136253	no	contraction	contraction	contraction	yes	yes	no
OG0000619	filtered_lt100	unchanged	0.853625304136253	no	unchanged	unchanged	unchanged	yes	yes	no
OG0001334	filtered_lt100	unchanged	0.853625304136253	no	unchanged	unchanged	contraction	no	yes	no
OG0002316	filtered_lt100	unchanged	0.853625304136253	no	unchanged	expansion	unchanged	no	yes	no
OG0003834	filtered_lt100	unchanged	0.853625304136253	no	unchanged	unchanged	unchanged	yes	yes	no
OG0003937	filtered_lt100	unchanged	0.853625304136253	no	unchanged	unchanged	unchanged	yes	yes	no
OG0001790	filtered_lt100	contraction	0.853625304136253	no	contraction	contraction	contraction	yes	yes	no
OG0002022	filtered_lt100	contraction	0.853625304136253	no	contraction	contraction	contraction	yes	yes	no
OG0002046	filtered_lt100	unchanged	0.853625304136253	no	unchanged	expansion	unchanged	no	yes	no
OG0002125	filtered_lt100	unchanged	0.853625304136253	no	unchanged	expansion	unchanged	no	yes	no
OG0002129	filtered_lt100	unchanged	0.853625304136253	no	unchanged	expansion	unchanged	no	yes	no
OG0002166	filtered_lt100	unchanged	0.853625304136253	no	unchanged	expansion	unchanged	no	yes	no
OG0002432	filtered_lt100	unchanged	0.853625304136253	no	unchanged	unchanged	unchanged	yes	yes	no
OG0002502	filtered_lt100	unchanged	0.853625304136253	no	unchanged	unchanged	unchanged	yes	yes	no
OG0002514	filtered_lt100	unchanged	0.853625304136253	no	unchanged	unchanged	unchanged	yes	yes	no
OG0002523	filtered_lt100	unchanged	0.853625304136253	no	unchanged	unchanged	unchanged	yes	yes	no
OG0002534	filtered_lt100	unchanged	0.853625304136253	no	unchanged	unchanged	unchanged	yes	yes	no
OG0002568	filtered_lt100	unchanged	0.853625304136253	no	unchanged	unchanged	unchanged	yes	yes	no
OG0002582	filtered_lt100	unchanged	0.853625304136253	no	unchanged	unchanged	unchanged	yes	yes	no
OG0002589	filtered_lt100	unchanged	0.853625304136253	no	unchanged	unchanged	unchanged	yes	yes	no
OG0002592	filtered_lt100	unchanged	0.853625304136253	no	unchanged	unchanged	unchanged	yes	yes	no
OG0002656	filtered_lt100	unchanged	0.853625304136253	no	unchanged	unchanged	unchanged	yes	yes	no
OG0002953	filtered_lt100	unchanged	0.853625304136253	no	unchanged	unchanged	contraction	no	yes	no
OG0002988	filtered_lt100	unchanged	0.853625304136253	no	unchanged	contraction	unchanged	no	yes	no
OG0003150	filtered_lt100	unchanged	0.853625304136253	no	unchanged	unchanged	contraction	no	yes	no
OG0000756	filtered_lt100	contraction	0.8576824183460737	no	contraction	unchanged	contraction	no	yes	no
OG0001196	filtered_lt100	expansion	0.863389889196676	no	expansion	expansion	expansion	yes	yes	no
OG0001444	filtered_lt100	expansion	0.863389889196676	no	expansion	expansion	expansion	yes	yes	no
OG0001547	filtered_lt100	expansion	0.863389889196676	no	unchanged	expansion	expansion	no	yes	no
OG0001845	filtered_lt100	expansion	0.863389889196676	no	expansion	expansion	expansion	yes	yes	no
OG0002996	filtered_lt100	unchanged	0.863389889196676	no	unchanged	unchanged	unchanged	yes	yes	no
OG0003521	filtered_lt100	unchanged	0.863389889196676	no	unchanged	unchanged	unchanged	yes	yes	no
OG0004463	filtered_lt100	unchanged	0.863389889196676	no	unchanged	unchanged	unchanged	yes	yes	no
OG0004688	filtered_lt100	unchanged	0.863389889196676	no	unchanged	unchanged	unchanged	yes	yes	no
OG0005366	filtered_lt100	unchanged	0.863389889196676	no	unchanged	unchanged	unchanged	yes	yes	no
OG0005395	filtered_lt100	unchanged	0.863389889196676	no	unchanged	unchanged	unchanged	yes	yes	no
OG0001051	filtered_lt100	expansion	0.8650879507475814	no	expansion	expansion	expansion	yes	yes	no
OG0001135	filtered_lt100	unchanged	0.8650879507475814	no	unchanged	expansion	expansion	no	yes	no
OG0000515	filtered_lt100	unchanged	0.8650879507475814	no	unchanged	unchanged	unchanged	yes	yes	no
OG0005197	filtered_lt100	expansion	0.8650879507475814	no	unchanged	expansion	expansion	no	yes	no
OG0005586	filtered_lt100	unchanged	0.8650879507475814	no	unchanged	unchanged	unchanged	yes	yes	no
OG0006870	filtered_lt100	unchanged	0.8650879507475814	no	unchanged	unchanged	unchanged	yes	yes	no
OG0011789	filtered_lt100	contraction	0.8650879507475814	no	contraction	unchanged	contraction	no	yes	no
OG0002676	filtered_lt100	contraction	0.8650879507475814	no	contraction	contraction	expansion	no	yes	no
OG0000785	filtered_lt100	unchanged	0.8650879507475814	no	unchanged	expansion	unchanged	no	yes	no
OG0000931	filtered_lt100	unchanged	0.8650879507475814	no	unchanged	unchanged	unchanged	yes	yes	no
OG0000948	filtered_lt100	unchanged	0.8650879507475814	no	unchanged	unchanged	unchanged	yes	yes	no
OG0001867	filtered_lt100	unchanged	0.8650879507475814	no	contraction	unchanged	unchanged	no	yes	no
OG0001002	filtered_lt100	expansion	0.8650879507475814	no	unchanged	expansion	expansion	no	yes	no
OG0002987	filtered_lt100	contraction	0.8650879507475814	no	contraction	contraction	contraction	yes	yes	no
OG0003638	filtered_lt100	contraction	0.8650879507475814	no	contraction	contraction	contraction	yes	yes	no
OG0014826	filtered_lt100	unchanged	0.8650879507475814	no	unchanged	unchanged	unchanged	yes	yes	no
OG0014935	filtered_lt100	unchanged	0.8650879507475814	no	unchanged	unchanged	unchanged	yes	yes	no
OG0014938	filtered_lt100	unchanged	0.8650879507475814	no	unchanged	unchanged	unchanged	yes	yes	no
OG0014948	filtered_lt100	unchanged	0.8650879507475814	no	unchanged	unchanged	unchanged	yes	yes	no
OG0014964	filtered_lt100	unchanged	0.8650879507475814	no	unchanged	unchanged	unchanged	yes	yes	no
OG0014974	filtered_lt100	unchanged	0.8650879507475814	no	unchanged	unchanged	unchanged	yes	yes	no
OG0014992	filtered_lt100	unchanged	0.8650879507475814	no	unchanged	unchanged	unchanged	yes	yes	no
OG0015658	filtered_lt100	unchanged	0.8650879507475814	no	unchanged	unchanged	unchanged	yes	yes	no
OG0015692	filtered_lt100	unchanged	0.8650879507475814	no	unchanged	unchanged	unchanged	yes	yes	no
OG0002640	filtered_lt100	contraction	0.8650879507475814	no	contraction	expansion	contraction	no	yes	no
OG0004112	filtered_lt100	unchanged	0.8650879507475814	no	unchanged	expansion	expansion	no	yes	no
OG0004944	filtered_lt100	unchanged	0.8650879507475814	no	unchanged	expansion	expansion	no	yes	no
OG0005232	filtered_lt100	unchanged	0.8650879507475814	no	unchanged	expansion	expansion	no	yes	no
OG0005629	filtered_lt100	unchanged	0.8650879507475814	no	unchanged	unchanged	expansion	no	yes	no
OG0001062	filtered_lt100	unchanged	0.8650879507475814	no	unchanged	unchanged	contraction	no	yes	no
OG0001712	filtered_lt100	contraction	0.8650879507475814	no	contraction	contraction	contraction	yes	yes	no
OG0000421	filtered_lt100	contraction	0.8650879507475814	no	contraction	contraction	contraction	yes	yes	no
OG0000740	filtered_lt100	expansion	0.8650879507475814	no	expansion	expansion	expansion	yes	yes	no
OG0003402	filtered_lt100	unchanged	0.8650879507475814	no	unchanged	expansion	unchanged	no	yes	no
OG0003847	filtered_lt100	expansion	0.8650879507475814	no	expansion	expansion	expansion	yes	yes	no
OG0003861	filtered_lt100	expansion	0.8650879507475814	no	expansion	expansion	expansion	yes	yes	no
OG0003877	filtered_lt100	expansion	0.8650879507475814	no	expansion	expansion	expansion	yes	yes	no
OG0003886	filtered_lt100	expansion	0.8650879507475814	no	expansion	expansion	expansion	yes	yes	no
OG0003897	filtered_lt100	expansion	0.8650879507475814	no	expansion	expansion	expansion	yes	yes	no
OG0003987	filtered_lt100	expansion	0.8650879507475814	no	expansion	expansion	expansion	yes	yes	no
OG0004015	filtered_lt100	expansion	0.8650879507475814	no	unchanged	expansion	expansion	no	yes	no
OG0004048	filtered_lt100	expansion	0.8650879507475814	no	expansion	expansion	expansion	yes	yes	no
OG0004075	filtered_lt100	expansion	0.8650879507475814	no	expansion	expansion	expansion	yes	yes	no
OG0004454	filtered_lt100	expansion	0.8650879507475814	no	unchanged	expansion	expansion	no	yes	no
OG0004477	filtered_lt100	expansion	0.8650879507475814	no	expansion	expansion	expansion	yes	yes	no
OG0004519	filtered_lt100	expansion	0.8650879507475814	no	unchanged	expansion	expansion	no	yes	no
OG0004522	filtered_lt100	expansion	0.8650879507475814	no	expansion	expansion	expansion	yes	yes	no
OG0004528	filtered_lt100	expansion	0.8650879507475814	no	expansion	expansion	expansion	yes	yes	no
OG0004545	filtered_lt100	expansion	0.8650879507475814	no	expansion	expansion	expansion	yes	yes	no
OG0004723	filtered_lt100	unchanged	0.8650879507475814	no	unchanged	unchanged	unchanged	yes	yes	no
OG0005321	filtered_lt100	unchanged	0.8650879507475814	no	unchanged	unchanged	unchanged	yes	yes	no
OG0005350	filtered_lt100	unchanged	0.8650879507475814	no	unchanged	unchanged	unchanged	yes	yes	no
OG0005358	filtered_lt100	unchanged	0.8650879507475814	no	unchanged	unchanged	unchanged	yes	yes	no
OG0005377	filtered_lt100	expansion	0.8650879507475814	no	unchanged	expansion	expansion	no	yes	no
OG0005486	filtered_lt100	unchanged	0.8650879507475814	no	unchanged	unchanged	unchanged	yes	yes	no
OG0005494	filtered_lt100	unchanged	0.8650879507475814	no	unchanged	unchanged	unchanged	yes	yes	no
OG0005539	filtered_lt100	unchanged	0.8650879507475814	no	unchanged	unchanged	unchanged	yes	yes	no
OG0005549	filtered_lt100	unchanged	0.8650879507475814	no	unchanged	unchanged	unchanged	yes	yes	no
OG0005598	filtered_lt100	unchanged	0.8650879507475814	no	unchanged	unchanged	unchanged	yes	yes	no
OG0005601	filtered_lt100	unchanged	0.8650879507475814	no	unchanged	unchanged	unchanged	yes	yes	no
OG0005668	filtered_lt100	unchanged	0.8650879507475814	no	unchanged	unchanged	unchanged	yes	yes	no
OG0006615	filtered_lt100	unchanged	0.8650879507475814	no	unchanged	unchanged	unchanged	yes	yes	no
OG0006617	filtered_lt100	unchanged	0.8650879507475814	no	unchanged	unchanged	unchanged	yes	yes	no
OG0006620	filtered_lt100	unchanged	0.8650879507475814	no	unchanged	unchanged	unchanged	yes	yes	no
OG0006622	filtered_lt100	unchanged	0.8650879507475814	no	unchanged	unchanged	unchanged	yes	yes	no
OG0006627	filtered_lt100	unchanged	0.8650879507475814	no	unchanged	unchanged	unchanged	yes	yes	no
OG0006638	filtered_lt100	unchanged	0.8650879507475814	no	unchanged	unchanged	unchanged	yes	yes	no
OG0006657	filtered_lt100	unchanged	0.8650879507475814	no	unchanged	unchanged	unchanged	yes	yes	no
OG0006662	filtered_lt100	unchanged	0.8650879507475814	no	unchanged	unchanged	unchanged	yes	yes	no
OG0006674	filtered_lt100	unchanged	0.8650879507475814	no	unchanged	unchanged	unchanged	yes	yes	no
OG0006687	filtered_lt100	unchanged	0.8650879507475814	no	unchanged	unchanged	unchanged	yes	yes	no
OG0006692	filtered_lt100	unchanged	0.8650879507475814	no	unchanged	unchanged	unchanged	yes	yes	no
OG0006709	filtered_lt100	unchanged	0.8650879507475814	no	unchanged	unchanged	unchanged	yes	yes	no
OG0006715	filtered_lt100	unchanged	0.8650879507475814	no	unchanged	unchanged	unchanged	yes	yes	no
OG0006740	filtered_lt100	unchanged	0.8650879507475814	no	unchanged	unchanged	unchanged	yes	yes	no
OG0006743	filtered_lt100	unchanged	0.8650879507475814	no	unchanged	unchanged	unchanged	yes	yes	no
OG0006772	filtered_lt100	unchanged	0.8650879507475814	no	unchanged	unchanged	unchanged	yes	yes	no
OG0006773	filtered_lt100	unchanged	0.8650879507475814	no	unchanged	unchanged	unchanged	yes	yes	no
OG0008817	filtered_lt100	unchanged	0.8650879507475814	no	unchanged	unchanged	contraction	no	yes	no
OG0008961	filtered_lt100	unchanged	0.8650879507475814	no	unchanged	unchanged	contraction	no	yes	no
OG0000946	filtered_lt100	unchanged	0.8650879507475814	no	unchanged	expansion	unchanged	no	yes	no
OG0001118	filtered_lt100	expansion	0.8650879507475814	no	unchanged	expansion	expansion	no	yes	no
OG0001429	filtered_lt100	expansion	0.8650879507475814	no	expansion	expansion	expansion	yes	yes	no
OG0001780	filtered_lt100	unchanged	0.8650879507475814	no	unchanged	unchanged	unchanged	yes	yes	no
OG0001877	filtered_lt100	unchanged	0.8650879507475814	no	unchanged	expansion	unchanged	no	yes	no
OG0001984	filtered_lt100	unchanged	0.8650879507475814	no	unchanged	expansion	unchanged	no	yes	no
OG0002111	filtered_lt100	unchanged	0.8650879507475814	no	unchanged	expansion	unchanged	no	yes	no
OG0002128	filtered_lt100	unchanged	0.8650879507475814	no	unchanged	expansion	unchanged	no	yes	no
OG0002138	filtered_lt100	unchanged	0.8650879507475814	no	unchanged	expansion	unchanged	no	yes	no
OG0002442	filtered_lt100	unchanged	0.8650879507475814	no	unchanged	unchanged	unchanged	yes	yes	no
OG0002602	filtered_lt100	unchanged	0.8650879507475814	no	unchanged	unchanged	unchanged	yes	yes	no
OG0002612	filtered_lt100	unchanged	0.8650879507475814	no	unchanged	unchanged	unchanged	yes	yes	no
OG0002623	filtered_lt100	unchanged	0.8650879507475814	no	unchanged	unchanged	unchanged	yes	yes	no
OG0002624	filtered_lt100	unchanged	0.8650879507475814	no	unchanged	unchanged	unchanged	yes	yes	no
OG0002827	filtered_lt100	unchanged	0.8650879507475814	no	unchanged	contraction	unchanged	no	yes	no
OG0002964	filtered_lt100	unchanged	0.8650879507475814	no	contraction	unchanged	unchanged	no	yes	no
OG0003130	filtered_lt100	unchanged	0.8650879507475814	no	unchanged	contraction	unchanged	no	yes	no
OG0003588	filtered_lt100	unchanged	0.8650879507475814	no	unchanged	unchanged	contraction	no	yes	no
OG0000972	filtered_lt100	expansion	0.8650879507475814	no	expansion	expansion	unchanged	no	yes	no
OG0001111	filtered_lt100	expansion	0.8650879507475814	no	unchanged	expansion	expansion	no	yes	no
OG0000764	filtered_lt100	unchanged	0.8650879507475814	no	contraction	expansion	unchanged	no	yes	no
OG0003316	filtered_lt100	unchanged	0.8650879507475814	no	unchanged	expansion	unchanged	no	yes	no
OG0003399	filtered_lt100	unchanged	0.8650879507475814	no	unchanged	expansion	unchanged	no	yes	no
OG0003442	filtered_lt100	unchanged	0.8650879507475814	no	unchanged	unchanged	unchanged	yes	yes	no
OG0003808	filtered_lt100	unchanged	0.8650879507475814	no	unchanged	unchanged	unchanged	yes	yes	no
OG0003835	filtered_lt100	unchanged	0.8650879507475814	no	unchanged	unchanged	unchanged	yes	yes	no
OG0003995	filtered_lt100	unchanged	0.8650879507475814	no	unchanged	unchanged	unchanged	yes	yes	no
OG0004013	filtered_lt100	unchanged	0.8650879507475814	no	unchanged	unchanged	unchanged	yes	yes	no
OG0004049	filtered_lt100	unchanged	0.8650879507475814	no	unchanged	unchanged	unchanged	yes	yes	no
OG0004503	filtered_lt100	unchanged	0.8650879507475814	no	unchanged	unchanged	unchanged	yes	yes	no
OG0004548	filtered_lt100	unchanged	0.8650879507475814	no	unchanged	unchanged	unchanged	yes	yes	no
OG0004574	filtered_lt100	unchanged	0.8650879507475814	no	unchanged	unchanged	unchanged	yes	yes	no
OG0001453	filtered_lt100	expansion	0.8650879507475814	no	unchanged	expansion	expansion	no	yes	no
OG0001521	filtered_lt100	contraction	0.8650879507475814	no	contraction	contraction	contraction	yes	yes	no
OG0000215	filtered_lt100	expansion	0.8650879507475814	no	expansion	expansion	expansion	yes	yes	no
OG0001608	filtered_lt100	unchanged	0.8650879507475814	no	unchanged	expansion	expansion	no	no	no
OG0002771	filtered_lt100	unchanged	0.8650879507475814	no	expansion	expansion	unchanged	no	no	no
OG0003302	filtered_lt100	unchanged	0.8650879507475814	no	unchanged	expansion	expansion	no	yes	no
OG0003315	filtered_lt100	unchanged	0.8650879507475814	no	unchanged	expansion	expansion	no	yes	no
OG0003852	filtered_lt100	unchanged	0.8650879507475814	no	unchanged	expansion	expansion	no	yes	no
OG0004094	filtered_lt100	unchanged	0.8650879507475814	no	unchanged	expansion	expansion	no	yes	no
OG0004512	filtered_lt100	unchanged	0.8650879507475814	no	unchanged	expansion	expansion	no	yes	no
OG0004525	filtered_lt100	unchanged	0.8650879507475814	no	unchanged	expansion	expansion	no	yes	no
OG0004536	filtered_lt100	unchanged	0.8650879507475814	no	unchanged	expansion	expansion	no	yes	no
OG0004538	filtered_lt100	unchanged	0.8650879507475814	no	unchanged	expansion	expansion	no	yes	no
OG0004624	filtered_lt100	unchanged	0.8650879507475814	no	unchanged	expansion	expansion	no	yes	no
OG0004651	filtered_lt100	unchanged	0.8650879507475814	no	unchanged	expansion	expansion	no	yes	no
OG0004655	filtered_lt100	unchanged	0.8650879507475814	no	unchanged	expansion	expansion	no	yes	no
OG0004660	filtered_lt100	unchanged	0.8650879507475814	no	unchanged	expansion	expansion	no	yes	no
OG0004661	filtered_lt100	unchanged	0.8650879507475814	no	unchanged	expansion	expansion	no	yes	no
OG0005277	filtered_lt100	unchanged	0.8650879507475814	no	unchanged	expansion	expansion	no	yes	no
OG0005280	filtered_lt100	unchanged	0.8650879507475814	no	unchanged	expansion	expansion	no	yes	no
OG0005286	filtered_lt100	unchanged	0.8650879507475814	no	unchanged	expansion	expansion	no	yes	no
OG0005288	filtered_lt100	unchanged	0.8650879507475814	no	unchanged	expansion	expansion	no	yes	no
OG0005289	filtered_lt100	unchanged	0.8650879507475814	no	unchanged	expansion	expansion	no	yes	no
OG0005293	filtered_lt100	unchanged	0.8650879507475814	no	unchanged	expansion	expansion	no	yes	no
OG0005307	filtered_lt100	unchanged	0.8650879507475814	no	unchanged	expansion	expansion	no	yes	no
OG0005310	filtered_lt100	unchanged	0.8650879507475814	no	unchanged	expansion	expansion	no	yes	no
OG0005320	filtered_lt100	unchanged	0.8650879507475814	no	unchanged	expansion	expansion	no	yes	no
OG0005322	filtered_lt100	unchanged	0.8650879507475814	no	unchanged	expansion	expansion	no	yes	no
OG0005333	filtered_lt100	unchanged	0.8650879507475814	no	unchanged	expansion	expansion	no	yes	no
OG0005334	filtered_lt100	unchanged	0.8650879507475814	no	unchanged	expansion	expansion	no	yes	no
OG0005335	filtered_lt100	unchanged	0.8650879507475814	no	expansion	unchanged	expansion	no	yes	no
OG0005339	filtered_lt100	unchanged	0.8650879507475814	no	unchanged	expansion	expansion	no	yes	no
OG0005341	filtered_lt100	unchanged	0.8650879507475814	no	unchanged	expansion	expansion	no	yes	no
OG0005343	filtered_lt100	unchanged	0.8650879507475814	no	unchanged	expansion	expansion	no	yes	no
OG0005344	filtered_lt100	unchanged	0.8650879507475814	no	unchanged	expansion	expansion	no	yes	no
OG0005349	filtered_lt100	unchanged	0.8650879507475814	no	unchanged	expansion	expansion	no	yes	no
OG0005352	filtered_lt100	unchanged	0.8650879507475814	no	unchanged	expansion	expansion	no	yes	no
OG0005360	filtered_lt100	unchanged	0.8650879507475814	no	unchanged	expansion	expansion	no	yes	no
OG0005368	filtered_lt100	unchanged	0.8650879507475814	no	unchanged	expansion	expansion	no	yes	no
OG0005373	filtered_lt100	unchanged	0.8650879507475814	no	unchanged	expansion	expansion	no	yes	no
OG0005375	filtered_lt100	unchanged	0.8650879507475814	no	unchanged	expansion	expansion	no	yes	no
OG0005380	filtered_lt100	unchanged	0.8650879507475814	no	unchanged	expansion	expansion	no	yes	no
OG0005381	filtered_lt100	unchanged	0.8650879507475814	no	unchanged	expansion	expansion	no	yes	no
OG0005393	filtered_lt100	unchanged	0.8650879507475814	no	unchanged	expansion	expansion	no	yes	no
OG0005394	filtered_lt100	unchanged	0.8650879507475814	no	unchanged	expansion	expansion	no	yes	no
OG0005403	filtered_lt100	unchanged	0.8650879507475814	no	unchanged	expansion	expansion	no	yes	no
OG0005409	filtered_lt100	unchanged	0.8650879507475814	no	unchanged	expansion	expansion	no	yes	no
OG0005414	filtered_lt100	unchanged	0.8650879507475814	no	unchanged	expansion	expansion	no	yes	no
OG0005434	filtered_lt100	unchanged	0.8650879507475814	no	unchanged	expansion	expansion	no	yes	no
OG0005437	filtered_lt100	unchanged	0.8650879507475814	no	unchanged	expansion	expansion	no	yes	no
OG0005491	filtered_lt100	unchanged	0.8650879507475814	no	unchanged	unchanged	expansion	no	yes	no
OG0005511	filtered_lt100	unchanged	0.8650879507475814	no	unchanged	unchanged	expansion	no	yes	no
OG0005561	filtered_lt100	unchanged	0.8650879507475814	no	unchanged	expansion	expansion	no	yes	no
OG0005570	filtered_lt100	unchanged	0.8650879507475814	no	unchanged	expansion	unchanged	no	yes	no
OG0005587	filtered_lt100	unchanged	0.8650879507475814	no	unchanged	expansion	expansion	no	yes	no
OG0005643	filtered_lt100	unchanged	0.8650879507475814	no	unchanged	expansion	unchanged	no	yes	no
OG0006616	filtered_lt100	unchanged	0.8650879507475814	no	unchanged	unchanged	expansion	no	yes	no
OG0006619	filtered_lt100	unchanged	0.8650879507475814	no	unchanged	unchanged	expansion	no	yes	no
OG0006661	filtered_lt100	unchanged	0.8650879507475814	no	unchanged	expansion	expansion	no	yes	no
OG0006672	filtered_lt100	unchanged	0.8650879507475814	no	unchanged	expansion	expansion	no	yes	no
OG0006676	filtered_lt100	unchanged	0.8650879507475814	no	unchanged	expansion	unchanged	no	yes	no
OG0006701	filtered_lt100	unchanged	0.8650879507475814	no	unchanged	expansion	contraction	no	yes	no
OG0006720	filtered_lt100	unchanged	0.8650879507475814	no	unchanged	expansion	expansion	no	yes	no
OG0006739	filtered_lt100	unchanged	0.8650879507475814	no	unchanged	expansion	unchanged	no	yes	no
OG0006750	filtered_lt100	unchanged	0.8650879507475814	no	unchanged	expansion	unchanged	no	yes	no
OG0006798	filtered_lt100	unchanged	0.8650879507475814	no	unchanged	unchanged	expansion	no	yes	no
OG0008979	filtered_lt100	unchanged	0.8650879507475814	no	unchanged	contraction	expansion	no	yes	no
OG0003985	filtered_lt100	unchanged	0.8650879507475814	no	unchanged	unchanged	unchanged	yes	yes	no
OG0004067	filtered_lt100	unchanged	0.8650879507475814	no	unchanged	unchanged	unchanged	yes	yes	no
OG0004671	filtered_lt100	unchanged	0.8650879507475814	no	unchanged	unchanged	unchanged	yes	yes	no
OG0004763	filtered_lt100	unchanged	0.8650879507475814	no	unchanged	unchanged	unchanged	yes	yes	no
OG0005308	filtered_lt100	unchanged	0.8650879507475814	no	unchanged	unchanged	unchanged	yes	yes	no
OG0005382	filtered_lt100	unchanged	0.8650879507475814	no	unchanged	unchanged	unchanged	yes	yes	no
OG0005425	filtered_lt100	unchanged	0.8650879507475814	no	unchanged	unchanged	unchanged	yes	yes	no
OG0005430	filtered_lt100	unchanged	0.8650879507475814	no	unchanged	unchanged	unchanged	yes	yes	no
OG0000473	filtered_lt100	unchanged	0.8650879507475814	no	unchanged	expansion	unchanged	no	yes	no
OG0000555	filtered_lt100	unchanged	0.8650879507475814	no	unchanged	contraction	unchanged	no	yes	no
OG0006475	filtered_lt100	unchanged	0.8650879507475814	no	unchanged	unchanged	unchanged	yes	yes	no
OG0006901	filtered_lt100	unchanged	0.8650879507475814	no	unchanged	unchanged	unchanged	yes	yes	no
OG0009008	filtered_lt100	unchanged	0.8650879507475814	no	unchanged	unchanged	unchanged	yes	yes	no
OG0000651	filtered_lt100	expansion	0.8650879507475814	no	expansion	expansion	expansion	yes	yes	no
OG0000767	filtered_lt100	unchanged	0.8650879507475814	no	unchanged	expansion	unchanged	no	yes	no
OG0000981	filtered_lt100	unchanged	0.8650879507475814	no	contraction	unchanged	expansion	no	yes	no
OG0000987	filtered_lt100	unchanged	0.8650879507475814	no	unchanged	unchanged	unchanged	yes	yes	no
OG0001281	filtered_lt100	unchanged	0.8650879507475814	no	contraction	unchanged	unchanged	no	yes	no
OG0004066	filtered_lt100	unchanged	0.8650879507475814	no	unchanged	unchanged	unchanged	yes	yes	no
OG0004716	filtered_lt100	unchanged	0.8650879507475814	no	unchanged	unchanged	unchanged	yes	yes	no
OG0004771	filtered_lt100	expansion	0.8650879507475814	no	expansion	expansion	unchanged	no	yes	no
OG0006562	filtered_lt100	unchanged	0.8650879507475814	no	contraction	unchanged	unchanged	no	yes	no
OG0012002	filtered_lt100	unchanged	0.8650879507475814	no	unchanged	unchanged	unchanged	yes	yes	no
OG0001321	filtered_lt100	expansion	0.8650879507475814	no	expansion	expansion	expansion	yes	yes	no
OG0002037	filtered_lt100	unchanged	0.8650879507475814	no	unchanged	unchanged	unchanged	yes	yes	no
OG0002060	filtered_lt100	unchanged	0.8650879507475814	no	contraction	expansion	unchanged	no	yes	no
OG0002069	filtered_lt100	unchanged	0.8650879507475814	no	unchanged	unchanged	unchanged	yes	yes	no
OG0002102	filtered_lt100	unchanged	0.8650879507475814	no	unchanged	unchanged	unchanged	yes	yes	no
OG0002113	filtered_lt100	unchanged	0.8650879507475814	no	unchanged	unchanged	unchanged	yes	yes	no
OG0002117	filtered_lt100	unchanged	0.8650879507475814	no	unchanged	unchanged	unchanged	yes	yes	no
OG0002137	filtered_lt100	unchanged	0.8650879507475814	no	unchanged	unchanged	unchanged	yes	yes	no
OG0002143	filtered_lt100	unchanged	0.8650879507475814	no	unchanged	unchanged	unchanged	yes	yes	no
OG0002188	filtered_lt100	unchanged	0.8650879507475814	no	unchanged	unchanged	unchanged	yes	yes	no
OG0002189	filtered_lt100	unchanged	0.8650879507475814	no	unchanged	unchanged	unchanged	yes	yes	no
OG0002201	filtered_lt100	unchanged	0.8650879507475814	no	unchanged	unchanged	unchanged	yes	yes	no
OG0002204	filtered_lt100	unchanged	0.8650879507475814	no	unchanged	unchanged	unchanged	yes	yes	no
OG0002213	filtered_lt100	unchanged	0.8650879507475814	no	unchanged	unchanged	unchanged	yes	yes	no
OG0002410	filtered_lt100	unchanged	0.8650879507475814	no	unchanged	contraction	unchanged	no	yes	no
OG0002436	filtered_lt100	unchanged	0.8650879507475814	no	unchanged	unchanged	contraction	no	yes	no
OG0002027	filtered_lt100	unchanged	0.8650879507475814	no	unchanged	expansion	unchanged	no	yes	no
OG0002888	filtered_lt100	unchanged	0.8650879507475814	no	contraction	unchanged	unchanged	no	yes	no
OG0003654	filtered_lt100	contraction	0.8650879507475814	no	contraction	contraction	contraction	yes	yes	no
OG0002649	filtered_lt100	unchanged	0.8650879507475814	no	unchanged	unchanged	unchanged	yes	yes	no
OG0002844	filtered_lt100	unchanged	0.8650879507475814	no	unchanged	contraction	unchanged	no	yes	no
OG0001854	filtered_lt100	unchanged	0.8650879507475814	no	unchanged	unchanged	unchanged	yes	yes	no
OG0001520	filtered_lt100	unchanged	0.8650879507475814	no	unchanged	expansion	unchanged	no	yes	no
OG0002025	filtered_lt100	unchanged	0.8650879507475814	no	unchanged	contraction	unchanged	no	yes	no
OG0002139	filtered_lt100	unchanged	0.8650879507475814	no	unchanged	unchanged	contraction	no	yes	no
OG0000870	filtered_lt100	expansion	0.8650879507475814	no	unchanged	expansion	expansion	no	yes	no
OG0001126	filtered_lt100	unchanged	0.8650879507475814	no	unchanged	expansion	unchanged	no	yes	no
OG0002030	filtered_lt100	contraction	0.8650879507475814	no	contraction	unchanged	contraction	no	yes	no
OG0001153	filtered_lt100	contraction	0.8650879507475814	no	contraction	contraction	unchanged	no	yes	no
OG0003576	filtered_lt100	contraction	0.8650879507475814	no	contraction	contraction	contraction	yes	yes	no
OG0001569	filtered_lt100	unchanged	0.8650879507475814	no	unchanged	unchanged	unchanged	yes	yes	no
OG0003375	filtered_lt100	unchanged	0.8650879507475814	no	unchanged	expansion	unchanged	no	yes	no
OG0003449	filtered_lt100	unchanged	0.8650879507475814	no	unchanged	expansion	unchanged	no	yes	no
OG0003475	filtered_lt100	unchanged	0.8650879507475814	no	unchanged	expansion	unchanged	no	yes	no
OG0003820	filtered_lt100	unchanged	0.8650879507475814	no	unchanged	unchanged	expansion	no	yes	no
OG0003871	filtered_lt100	unchanged	0.8650879507475814	no	unchanged	expansion	unchanged	no	yes	no
OG0003928	filtered_lt100	unchanged	0.8650879507475814	no	unchanged	expansion	unchanged	no	yes	no
OG0004082	filtered_lt100	unchanged	0.8650879507475814	no	unchanged	expansion	unchanged	no	yes	no
OG0004096	filtered_lt100	unchanged	0.8650879507475814	no	unchanged	unchanged	unchanged	yes	yes	no
OG0004458	filtered_lt100	unchanged	0.8650879507475814	no	unchanged	expansion	unchanged	no	yes	no
OG0004471	filtered_lt100	unchanged	0.8650879507475814	no	unchanged	unchanged	unchanged	yes	yes	no
OG0004476	filtered_lt100	unchanged	0.8650879507475814	no	unchanged	unchanged	unchanged	yes	yes	no
OG0004486	filtered_lt100	unchanged	0.8650879507475814	no	unchanged	unchanged	unchanged	yes	yes	no
OG0004505	filtered_lt100	unchanged	0.8650879507475814	no	unchanged	unchanged	unchanged	yes	yes	no
OG0004514	filtered_lt100	unchanged	0.8650879507475814	no	unchanged	unchanged	unchanged	yes	yes	no
OG0004520	filtered_lt100	unchanged	0.8650879507475814	no	unchanged	unchanged	unchanged	yes	yes	no
OG0004539	filtered_lt100	unchanged	0.8650879507475814	no	unchanged	unchanged	unchanged	yes	yes	no
OG0004541	filtered_lt100	unchanged	0.8650879507475814	no	unchanged	unchanged	unchanged	yes	yes	no
OG0004553	filtered_lt100	unchanged	0.8650879507475814	no	unchanged	expansion	unchanged	no	yes	no
OG0004557	filtered_lt100	unchanged	0.8650879507475814	no	expansion	unchanged	unchanged	no	yes	no
OG0004568	filtered_lt100	unchanged	0.8650879507475814	no	unchanged	unchanged	unchanged	yes	yes	no
OG0004581	filtered_lt100	unchanged	0.8650879507475814	no	unchanged	unchanged	unchanged	yes	yes	no
OG0004722	filtered_lt100	unchanged	0.8650879507475814	no	unchanged	unchanged	unchanged	yes	yes	no
OG0004762	filtered_lt100	unchanged	0.8650879507475814	no	unchanged	unchanged	unchanged	yes	yes	no
OG0005332	filtered_lt100	unchanged	0.8650879507475814	no	unchanged	unchanged	unchanged	yes	yes	no
OG0005390	filtered_lt100	unchanged	0.8650879507475814	no	unchanged	unchanged	unchanged	yes	yes	no
OG0005422	filtered_lt100	unchanged	0.8650879507475814	no	unchanged	unchanged	unchanged	yes	yes	no
OG0006703	filtered_lt100	unchanged	0.8650879507475814	no	unchanged	unchanged	contraction	no	yes	no
OG0006725	filtered_lt100	unchanged	0.8650879507475814	no	unchanged	contraction	unchanged	no	yes	no
OG0007056	filtered_lt100	contraction	0.8650879507475814	no	contraction	contraction	contraction	yes	yes	no
OG0000692	filtered_lt100	unchanged	0.8650879507475814	no	unchanged	unchanged	unchanged	yes	yes	no
OG0002050	filtered_lt100	unchanged	0.8650879507475814	no	unchanged	expansion	unchanged	no	yes	no
OG0002564	filtered_lt100	unchanged	0.8650879507475814	no	unchanged	unchanged	unchanged	yes	yes	no
OG0001499	filtered_lt100	unchanged	0.8650879507475814	no	unchanged	contraction	unchanged	no	yes	no
OG0005007	filtered_lt100	unchanged	0.8650879507475814	no	unchanged	unchanged	unchanged	yes	yes	no
OG0000749	filtered_lt100	expansion	0.8650879507475814	no	expansion	expansion	expansion	yes	yes	no
OG0002929	filtered_lt100	contraction	0.8650879507475814	no	contraction	contraction	unchanged	no	yes	no
OG0003555	filtered_lt100	contraction	0.8650879507475814	no	contraction	contraction	contraction	yes	yes	no
OG0003775	filtered_lt100	contraction	0.8650879507475814	no	contraction	contraction	unchanged	no	yes	no
OG0000695	filtered_lt100	unchanged	0.8650879507475814	no	unchanged	unchanged	unchanged	yes	yes	no
OG0001451	filtered_lt100	unchanged	0.8650879507475814	no	contraction	expansion	unchanged	no	yes	no
OG0001644	filtered_lt100	expansion	0.8650879507475814	no	contraction	expansion	expansion	no	yes	no
OG0001700	filtered_lt100	unchanged	0.8650879507475814	no	unchanged	expansion	unchanged	no	yes	no
OG0001847	filtered_lt100	unchanged	0.8650879507475814	no	contraction	expansion	unchanged	no	yes	no
OG0002064	filtered_lt100	unchanged	0.8650879507475814	no	unchanged	unchanged	unchanged	yes	yes	no
OG0002067	filtered_lt100	unchanged	0.8650879507475814	no	unchanged	unchanged	unchanged	yes	yes	no
OG0002080	filtered_lt100	unchanged	0.8650879507475814	no	unchanged	unchanged	unchanged	yes	yes	no
OG0002195	filtered_lt100	unchanged	0.8650879507475814	no	unchanged	unchanged	unchanged	yes	yes	no
OG0002208	filtered_lt100	unchanged	0.8650879507475814	no	unchanged	unchanged	unchanged	yes	yes	no
OG0002216	filtered_lt100	unchanged	0.8650879507475814	no	unchanged	unchanged	unchanged	yes	yes	no
OG0000838	filtered_lt100	unchanged	0.8650879507475814	no	unchanged	unchanged	unchanged	yes	yes	no
OG0004682	filtered_lt100	expansion	0.8650879507475814	no	unchanged	expansion	expansion	no	yes	no
OG0001268	filtered_lt100	unchanged	0.8650879507475814	no	unchanged	unchanged	unchanged	yes	yes	no
OG0000702	filtered_lt100	unchanged	0.8650879507475814	no	unchanged	unchanged	expansion	no	yes	no
OG0001070	filtered_lt100	unchanged	0.8650879507475814	no	unchanged	expansion	expansion	no	yes	no
OG0002276	filtered_lt100	unchanged	0.8650879507475814	no	unchanged	expansion	unchanged	no	yes	no
OG0003326	filtered_lt100	unchanged	0.8650879507475814	no	unchanged	expansion	unchanged	no	yes	no
OG0002173	filtered_lt100	unchanged	0.8650879507475814	no	unchanged	unchanged	unchanged	yes	yes	no
OG0004959	filtered_lt100	unchanged	0.8650879507475814	no	unchanged	contraction	unchanged	no	yes	no
OG0002462	filtered_lt100	expansion	0.8650879507475814	no	expansion	expansion	expansion	yes	yes	no
OG0002484	filtered_lt100	expansion	0.8650879507475814	no	expansion	expansion	expansion	yes	yes	no
OG0002921	filtered_lt100	expansion	0.8650879507475814	no	expansion	expansion	expansion	yes	yes	no
OG0003161	filtered_lt100	expansion	0.8650879507475814	no	expansion	expansion	expansion	yes	yes	no
OG0004031	filtered_lt100	unchanged	0.8650879507475814	no	unchanged	unchanged	unchanged	yes	yes	no
OG0004212	filtered_lt100	unchanged	0.8650879507475814	no	unchanged	unchanged	unchanged	yes	yes	no
OG0004730	filtered_lt100	unchanged	0.8650879507475814	no	unchanged	unchanged	contraction	no	yes	no
OG0004811	filtered_lt100	unchanged	0.8650879507475814	no	unchanged	unchanged	unchanged	yes	yes	no
OG0004922	filtered_lt100	unchanged	0.8650879507475814	no	unchanged	unchanged	unchanged	yes	yes	no
OG0004983	filtered_lt100	unchanged	0.8650879507475814	no	unchanged	unchanged	unchanged	yes	yes	no
OG0004984	filtered_lt100	unchanged	0.8650879507475814	no	unchanged	unchanged	unchanged	yes	yes	no
OG0005033	filtered_lt100	unchanged	0.8650879507475814	no	unchanged	unchanged	unchanged	yes	yes	no
OG0005084	filtered_lt100	unchanged	0.8650879507475814	no	unchanged	unchanged	unchanged	yes	yes	no
OG0005088	filtered_lt100	unchanged	0.8650879507475814	no	unchanged	unchanged	unchanged	yes	yes	no
OG0005091	filtered_lt100	unchanged	0.8650879507475814	no	unchanged	unchanged	unchanged	yes	yes	no
OG0005146	filtered_lt100	unchanged	0.8650879507475814	no	unchanged	unchanged	unchanged	yes	yes	no
OG0005152	filtered_lt100	unchanged	0.8650879507475814	no	unchanged	unchanged	unchanged	yes	yes	no
OG0005155	filtered_lt100	unchanged	0.8650879507475814	no	unchanged	unchanged	unchanged	yes	yes	no
OG0005271	filtered_lt100	unchanged	0.8650879507475814	no	unchanged	unchanged	expansion	no	no	no
OG0006092	filtered_lt100	unchanged	0.8650879507475814	no	unchanged	unchanged	contraction	no	yes	no
OG0007122	filtered_lt100	unchanged	0.8650879507475814	no	unchanged	expansion	unchanged	no	yes	no
OG0008316	filtered_lt100	unchanged	0.8650879507475814	no	unchanged	expansion	unchanged	no	yes	no
OG0012140	filtered_lt100	unchanged	0.8650879507475814	no	unchanged	unchanged	expansion	no	yes	no
OG0012252	filtered_lt100	unchanged	0.8650879507475814	no	unchanged	unchanged	expansion	no	yes	no
OG0012397	filtered_lt100	unchanged	0.8650879507475814	no	unchanged	expansion	unchanged	no	yes	no
OG0012469	filtered_lt100	unchanged	0.8650879507475814	no	unchanged	expansion	unchanged	no	yes	no
OG0012551	filtered_lt100	unchanged	0.8650879507475814	no	unchanged	expansion	unchanged	no	yes	no
OG0012559	filtered_lt100	unchanged	0.8650879507475814	no	unchanged	expansion	unchanged	no	yes	no
OG0012590	filtered_lt100	contraction	0.8650879507475814	no	contraction	expansion	contraction	no	yes	no
OG0012641	filtered_lt100	unchanged	0.8650879507475814	no	unchanged	expansion	unchanged	no	yes	no
OG0013550	filtered_lt100	unchanged	0.8650879507475814	no	unchanged	unchanged	unchanged	yes	yes	no
OG0013588	filtered_lt100	unchanged	0.8650879507475814	no	unchanged	expansion	unchanged	no	yes	no
OG0013620	filtered_lt100	unchanged	0.8650879507475814	no	unchanged	unchanged	unchanged	yes	yes	no
OG0013623	filtered_lt100	unchanged	0.8650879507475814	no	unchanged	unchanged	unchanged	yes	yes	no
OG0013631	filtered_lt100	unchanged	0.8650879507475814	no	unchanged	unchanged	unchanged	yes	yes	no
OG0013639	filtered_lt100	unchanged	0.8650879507475814	no	unchanged	unchanged	unchanged	yes	yes	no
OG0013645	filtered_lt100	unchanged	0.8650879507475814	no	unchanged	unchanged	unchanged	yes	yes	no
OG0013655	filtered_lt100	unchanged	0.8650879507475814	no	unchanged	unchanged	unchanged	yes	yes	no
OG0013686	filtered_lt100	unchanged	0.8650879507475814	no	unchanged	unchanged	unchanged	yes	yes	no
OG0013691	filtered_lt100	unchanged	0.8650879507475814	no	unchanged	unchanged	unchanged	yes	yes	no
OG0013711	filtered_lt100	unchanged	0.8650879507475814	no	unchanged	unchanged	unchanged	yes	yes	no
OG0013727	filtered_lt100	unchanged	0.8650879507475814	no	unchanged	unchanged	unchanged	yes	yes	no
OG0013792	filtered_lt100	unchanged	0.8650879507475814	no	unchanged	unchanged	unchanged	yes	yes	no
OG0013796	filtered_lt100	unchanged	0.8650879507475814	no	unchanged	unchanged	unchanged	yes	yes	no
OG0014369	filtered_lt100	unchanged	0.8650879507475814	no	unchanged	unchanged	unchanged	yes	yes	no
OG0014376	filtered_lt100	unchanged	0.8650879507475814	no	unchanged	unchanged	unchanged	yes	yes	no
OG0014380	filtered_lt100	contraction	0.8650879507475814	no	contraction	unchanged	contraction	no	yes	no
OG0014391	filtered_lt100	unchanged	0.8650879507475814	no	unchanged	unchanged	unchanged	yes	yes	no
OG0014404	filtered_lt100	unchanged	0.8650879507475814	no	unchanged	unchanged	unchanged	yes	yes	no
OG0014466	filtered_lt100	contraction	0.8650879507475814	no	contraction	contraction	unchanged	no	yes	no
OG0014475	filtered_lt100	contraction	0.8650879507475814	no	contraction	unchanged	contraction	no	yes	no
OG0014483	filtered_lt100	unchanged	0.8650879507475814	no	unchanged	unchanged	unchanged	yes	yes	no
OG0014497	filtered_lt100	contraction	0.8650879507475814	no	contraction	contraction	unchanged	no	yes	no
OG0014499	filtered_lt100	contraction	0.8650879507475814	no	contraction	contraction	unchanged	no	yes	no
OG0014509	filtered_lt100	unchanged	0.8650879507475814	no	unchanged	unchanged	unchanged	yes	yes	no
OG0014513	filtered_lt100	unchanged	0.8650879507475814	no	unchanged	unchanged	unchanged	yes	yes	no
OG0014517	filtered_lt100	unchanged	0.8650879507475814	no	unchanged	unchanged	unchanged	yes	yes	no
OG0014521	filtered_lt100	unchanged	0.8650879507475814	no	unchanged	unchanged	unchanged	yes	yes	no
OG0014970	filtered_lt100	contraction	0.8650879507475814	no	contraction	contraction	contraction	yes	yes	no
OG0014975	filtered_lt100	contraction	0.8650879507475814	no	contraction	contraction	contraction	yes	yes	no
OG0014981	filtered_lt100	contraction	0.8650879507475814	no	contraction	contraction	contraction	yes	yes	no
OG0014982	filtered_lt100	contraction	0.8650879507475814	no	contraction	contraction	contraction	yes	yes	no
OG0014986	filtered_lt100	contraction	0.8650879507475814	no	contraction	contraction	contraction	yes	yes	no
OG0014993	filtered_lt100	contraction	0.8650879507475814	no	contraction	contraction	contraction	yes	yes	no
OG0001312	filtered_lt100	expansion	0.8650879507475814	no	expansion	expansion	expansion	yes	yes	no
OG0002241	filtered_lt100	contraction	0.8650879507475814	no	contraction	expansion	contraction	no	yes	no
OG0002870	filtered_lt100	expansion	0.8650879507475814	no	expansion	expansion	expansion	yes	no	no
OG0003373	filtered_lt100	expansion	0.8650879507475814	no	unchanged	expansion	expansion	no	yes	no
OG0003462	filtered_lt100	expansion	0.8650879507475814	no	contraction	expansion	expansion	no	yes	no
OG0003659	filtered_lt100	contraction	0.8650879507475814	no	contraction	contraction	expansion	no	yes	no
OG0004087	filtered_lt100	contraction	0.8650879507475814	no	contraction	contraction	unchanged	no	yes	no
OG0004194	filtered_lt100	contraction	0.8650879507475814	no	contraction	contraction	unchanged	no	yes	no
OG0004325	filtered_lt100	contraction	0.8650879507475814	no	contraction	contraction	unchanged	no	yes	no
OG0004668	filtered_lt100	contraction	0.8650879507475814	no	contraction	contraction	contraction	yes	yes	no
OG0004775	filtered_lt100	contraction	0.8650879507475814	no	contraction	contraction	contraction	yes	yes	no
OG0004783	filtered_lt100	contraction	0.8650879507475814	no	contraction	contraction	contraction	yes	yes	no
OG0004797	filtered_lt100	contraction	0.8650879507475814	no	contraction	contraction	contraction	yes	yes	no
OG0004872	filtered_lt100	contraction	0.8650879507475814	no	contraction	contraction	contraction	yes	yes	no
OG0004933	filtered_lt100	contraction	0.8650879507475814	no	contraction	contraction	contraction	yes	yes	no
OG0004937	filtered_lt100	contraction	0.8650879507475814	no	contraction	contraction	contraction	yes	yes	no
OG0004995	filtered_lt100	contraction	0.8650879507475814	no	contraction	contraction	contraction	yes	yes	no
OG0005014	filtered_lt100	contraction	0.8650879507475814	no	contraction	contraction	contraction	yes	yes	no
OG0005047	filtered_lt100	contraction	0.8650879507475814	no	contraction	contraction	contraction	yes	yes	no
OG0005099	filtered_lt100	contraction	0.8650879507475814	no	contraction	contraction	contraction	yes	yes	no
OG0005164	filtered_lt100	contraction	0.8650879507475814	no	contraction	contraction	contraction	yes	yes	no
OG0005179	filtered_lt100	contraction	0.8650879507475814	no	contraction	contraction	contraction	yes	yes	no
OG0005246	filtered_lt100	contraction	0.8650879507475814	no	contraction	contraction	contraction	yes	yes	no
OG0005257	filtered_lt100	contraction	0.8650879507475814	no	contraction	contraction	unchanged	no	yes	no
OG0005876	filtered_lt100	expansion	0.8650879507475814	no	expansion	expansion	expansion	yes	yes	no
OG0006300	filtered_lt100	contraction	0.8650879507475814	no	contraction	contraction	contraction	yes	yes	no
OG0006561	filtered_lt100	expansion	0.8650879507475814	no	expansion	expansion	expansion	yes	yes	no
OG0008437	filtered_lt100	expansion	0.8650879507475814	no	unchanged	expansion	expansion	no	yes	no
OG0009170	filtered_lt100	contraction	0.8650879507475814	no	contraction	expansion	contraction	no	yes	no
OG0012229	filtered_lt100	unchanged	0.8650879507475814	no	unchanged	unchanged	unchanged	yes	yes	no
OG0012266	filtered_lt100	contraction	0.8650879507475814	no	contraction	unchanged	contraction	no	yes	no
OG0012385	filtered_lt100	contraction	0.8650879507475814	no	unchanged	contraction	contraction	no	yes	no
OG0013559	filtered_lt100	contraction	0.8650879507475814	no	contraction	contraction	contraction	yes	yes	no
OG0013586	filtered_lt100	contraction	0.8650879507475814	no	contraction	contraction	contraction	yes	yes	no
OG0013705	filtered_lt100	contraction	0.8650879507475814	no	contraction	contraction	contraction	yes	yes	no
OG0013713	filtered_lt100	contraction	0.8650879507475814	no	contraction	contraction	contraction	yes	yes	no
OG0013764	filtered_lt100	contraction	0.8650879507475814	no	contraction	contraction	contraction	yes	yes	no
OG0000391	filtered_lt100	unchanged	0.8650879507475814	no	unchanged	unchanged	unchanged	yes	yes	no
OG0000964	filtered_lt100	expansion	0.8650879507475814	no	expansion	expansion	unchanged	no	yes	no
OG0000551	filtered_lt100	contraction	0.8650879507475814	no	contraction	unchanged	contraction	no	yes	no
OG0000617	filtered_lt100	contraction	0.8650879507475814	no	contraction	contraction	unchanged	no	yes	no
OG0000340	filtered_lt100	expansion	0.8650879507475814	no	expansion	unchanged	expansion	no	no	no
OG0001289	filtered_lt100	unchanged	0.8650879507475814	no	unchanged	expansion	unchanged	no	yes	no
OG0002029	filtered_lt100	unchanged	0.8650879507475814	no	contraction	unchanged	unchanged	no	yes	no
OG0002939	filtered_lt100	expansion	0.8650879507475814	no	expansion	unchanged	expansion	no	yes	no
OG0003120	filtered_lt100	expansion	0.8650879507475814	no	unchanged	expansion	expansion	no	yes	no
OG0003205	filtered_lt100	expansion	0.8650879507475814	no	expansion	expansion	expansion	yes	yes	no
OG0003685	filtered_lt100	expansion	0.8650879507475814	no	expansion	expansion	expansion	yes	yes	no
OG0003693	filtered_lt100	expansion	0.8650879507475814	no	unchanged	expansion	expansion	no	yes	no
OG0003752	filtered_lt100	expansion	0.8650879507475814	no	expansion	expansion	expansion	yes	yes	no
OG0003762	filtered_lt100	expansion	0.8650879507475814	no	expansion	expansion	expansion	yes	yes	no
OG0003781	filtered_lt100	unchanged	0.8650879507475814	no	unchanged	expansion	unchanged	no	yes	no
OG0004088	filtered_lt100	unchanged	0.8650879507475814	no	unchanged	expansion	unchanged	no	yes	no
OG0004183	filtered_lt100	unchanged	0.8650879507475814	no	unchanged	unchanged	expansion	no	yes	no
OG0004278	filtered_lt100	unchanged	0.8650879507475814	no	unchanged	expansion	unchanged	no	yes	no
OG0004280	filtered_lt100	unchanged	0.8650879507475814	no	unchanged	expansion	unchanged	no	yes	no
OG0004322	filtered_lt100	expansion	0.8650879507475814	no	unchanged	expansion	expansion	no	yes	no
OG0004346	filtered_lt100	expansion	0.8650879507475814	no	unchanged	expansion	expansion	no	yes	no
OG0004373	filtered_lt100	unchanged	0.8650879507475814	no	unchanged	expansion	unchanged	no	yes	no
OG0004385	filtered_lt100	expansion	0.8650879507475814	no	unchanged	expansion	expansion	no	yes	no
OG0004404	filtered_lt100	unchanged	0.8650879507475814	no	unchanged	expansion	unchanged	no	yes	no
OG0004640	filtered_lt100	unchanged	0.8650879507475814	no	unchanged	unchanged	unchanged	yes	yes	no
OG0004693	filtered_lt100	unchanged	0.8650879507475814	no	unchanged	unchanged	unchanged	yes	yes	no
OG0004700	filtered_lt100	unchanged	0.8650879507475814	no	unchanged	unchanged	unchanged	yes	yes	no
OG0004728	filtered_lt100	unchanged	0.8650879507475814	no	unchanged	unchanged	unchanged	yes	yes	no
OG0004764	filtered_lt100	unchanged	0.8650879507475814	no	unchanged	unchanged	unchanged	yes	yes	no
OG0004774	filtered_lt100	unchanged	0.8650879507475814	no	unchanged	unchanged	unchanged	yes	yes	no
OG0004781	filtered_lt100	unchanged	0.8650879507475814	no	unchanged	unchanged	unchanged	yes	yes	no
OG0004799	filtered_lt100	unchanged	0.8650879507475814	no	unchanged	unchanged	unchanged	yes	yes	no
OG0004823	filtered_lt100	unchanged	0.8650879507475814	no	unchanged	unchanged	unchanged	yes	yes	no
OG0004829	filtered_lt100	unchanged	0.8650879507475814	no	unchanged	unchanged	unchanged	yes	yes	no
OG0004860	filtered_lt100	unchanged	0.8650879507475814	no	unchanged	unchanged	unchanged	yes	yes	no
OG0004870	filtered_lt100	unchanged	0.8650879507475814	no	unchanged	unchanged	unchanged	yes	yes	no
OG0004874	filtered_lt100	unchanged	0.8650879507475814	no	unchanged	unchanged	unchanged	yes	yes	no
OG0004879	filtered_lt100	unchanged	0.8650879507475814	no	unchanged	unchanged	unchanged	yes	yes	no
OG0004887	filtered_lt100	unchanged	0.8650879507475814	no	unchanged	unchanged	unchanged	yes	yes	no
OG0004908	filtered_lt100	unchanged	0.8650879507475814	no	unchanged	unchanged	unchanged	yes	yes	no
OG0004939	filtered_lt100	unchanged	0.8650879507475814	no	unchanged	unchanged	unchanged	yes	yes	no
OG0004941	filtered_lt100	unchanged	0.8650879507475814	no	unchanged	unchanged	unchanged	yes	yes	no
OG0004968	filtered_lt100	unchanged	0.8650879507475814	no	unchanged	unchanged	unchanged	yes	yes	no
OG0004971	filtered_lt100	unchanged	0.8650879507475814	no	unchanged	unchanged	unchanged	yes	yes	no
OG0004992	filtered_lt100	unchanged	0.8650879507475814	no	unchanged	unchanged	unchanged	yes	yes	no
OG0004993	filtered_lt100	unchanged	0.8650879507475814	no	unchanged	unchanged	unchanged	yes	yes	no
OG0005019	filtered_lt100	unchanged	0.8650879507475814	no	unchanged	unchanged	unchanged	yes	yes	no
OG0005054	filtered_lt100	unchanged	0.8650879507475814	no	unchanged	unchanged	unchanged	yes	yes	no
OG0005078	filtered_lt100	unchanged	0.8650879507475814	no	unchanged	unchanged	unchanged	yes	yes	no
OG0005096	filtered_lt100	unchanged	0.8650879507475814	no	unchanged	unchanged	unchanged	yes	yes	no
OG0005126	filtered_lt100	unchanged	0.8650879507475814	no	unchanged	unchanged	unchanged	yes	yes	no
OG0005167	filtered_lt100	unchanged	0.8650879507475814	no	unchanged	expansion	contraction	no	yes	no
OG0005225	filtered_lt100	unchanged	0.8650879507475814	no	unchanged	unchanged	unchanged	yes	yes	no
OG0005242	filtered_lt100	unchanged	0.8650879507475814	no	unchanged	unchanged	unchanged	yes	yes	no
OG0005483	filtered_lt100	unchanged	0.8650879507475814	no	unchanged	unchanged	unchanged	yes	yes	no
OG0005504	filtered_lt100	unchanged	0.8650879507475814	no	unchanged	unchanged	unchanged	yes	yes	no
OG0005506	filtered_lt100	unchanged	0.8650879507475814	no	unchanged	unchanged	unchanged	yes	yes	no
OG0005512	filtered_lt100	unchanged	0.8650879507475814	no	unchanged	unchanged	unchanged	yes	yes	no
OG0005525	filtered_lt100	unchanged	0.8650879507475814	no	unchanged	unchanged	unchanged	yes	yes	no
OG0005536	filtered_lt100	unchanged	0.8650879507475814	no	unchanged	unchanged	unchanged	yes	yes	no
OG0005577	filtered_lt100	unchanged	0.8650879507475814	no	unchanged	unchanged	unchanged	yes	yes	no
OG0005646	filtered_lt100	unchanged	0.8650879507475814	no	unchanged	unchanged	unchanged	yes	yes	no
OG0005663	filtered_lt100	unchanged	0.8650879507475814	no	unchanged	unchanged	unchanged	yes	yes	no
OG0005667	filtered_lt100	unchanged	0.8650879507475814	no	unchanged	unchanged	unchanged	yes	yes	no
OG0005679	filtered_lt100	unchanged	0.8650879507475814	no	unchanged	unchanged	unchanged	yes	yes	no
OG0005695	filtered_lt100	unchanged	0.8650879507475814	no	unchanged	unchanged	unchanged	yes	yes	no
OG0005718	filtered_lt100	unchanged	0.8650879507475814	no	unchanged	unchanged	unchanged	yes	yes	no
OG0005730	filtered_lt100	unchanged	0.8650879507475814	no	unchanged	unchanged	unchanged	yes	yes	no
OG0005760	filtered_lt100	unchanged	0.8650879507475814	no	unchanged	unchanged	unchanged	yes	yes	no
OG0005780	filtered_lt100	unchanged	0.8650879507475814	no	unchanged	unchanged	unchanged	yes	yes	no
OG0005803	filtered_lt100	unchanged	0.8650879507475814	no	unchanged	unchanged	unchanged	yes	yes	no
OG0005837	filtered_lt100	unchanged	0.8650879507475814	no	unchanged	unchanged	unchanged	yes	yes	no
OG0005843	filtered_lt100	unchanged	0.8650879507475814	no	unchanged	unchanged	unchanged	yes	yes	no
OG0005846	filtered_lt100	unchanged	0.8650879507475814	no	unchanged	unchanged	unchanged	yes	yes	no
OG0005852	filtered_lt100	unchanged	0.8650879507475814	no	unchanged	unchanged	unchanged	yes	yes	no
OG0005854	filtered_lt100	unchanged	0.8650879507475814	no	unchanged	unchanged	unchanged	yes	yes	no
OG0005867	filtered_lt100	unchanged	0.8650879507475814	no	unchanged	unchanged	unchanged	yes	yes	no
OG0005878	filtered_lt100	unchanged	0.8650879507475814	no	unchanged	unchanged	unchanged	yes	yes	no
OG0005884	filtered_lt100	unchanged	0.8650879507475814	no	unchanged	unchanged	unchanged	yes	yes	no
OG0005896	filtered_lt100	unchanged	0.8650879507475814	no	unchanged	unchanged	unchanged	yes	yes	no
OG0005899	filtered_lt100	unchanged	0.8650879507475814	no	unchanged	unchanged	unchanged	yes	yes	no
OG0005901	filtered_lt100	unchanged	0.8650879507475814	no	unchanged	unchanged	unchanged	yes	yes	no
OG0005903	filtered_lt100	unchanged	0.8650879507475814	no	unchanged	unchanged	unchanged	yes	yes	no
OG0005915	filtered_lt100	unchanged	0.8650879507475814	no	unchanged	unchanged	unchanged	yes	yes	no
OG0005917	filtered_lt100	unchanged	0.8650879507475814	no	unchanged	unchanged	unchanged	yes	yes	no
OG0005922	filtered_lt100	unchanged	0.8650879507475814	no	unchanged	unchanged	unchanged	yes	yes	no
OG0005923	filtered_lt100	unchanged	0.8650879507475814	no	unchanged	unchanged	unchanged	yes	yes	no
OG0005942	filtered_lt100	unchanged	0.8650879507475814	no	unchanged	unchanged	unchanged	yes	yes	no
OG0005961	filtered_lt100	unchanged	0.8650879507475814	no	unchanged	unchanged	unchanged	yes	yes	no
OG0005992	filtered_lt100	unchanged	0.8650879507475814	no	unchanged	unchanged	unchanged	yes	yes	no
OG0005994	filtered_lt100	unchanged	0.8650879507475814	no	unchanged	unchanged	unchanged	yes	yes	no
OG0005995	filtered_lt100	unchanged	0.8650879507475814	no	unchanged	unchanged	unchanged	yes	yes	no
OG0005998	filtered_lt100	unchanged	0.8650879507475814	no	unchanged	unchanged	unchanged	yes	yes	no
OG0006001	filtered_lt100	unchanged	0.8650879507475814	no	unchanged	unchanged	unchanged	yes	yes	no
OG0006006	filtered_lt100	unchanged	0.8650879507475814	no	unchanged	unchanged	unchanged	yes	yes	no
OG0006011	filtered_lt100	unchanged	0.8650879507475814	no	unchanged	unchanged	unchanged	yes	yes	no
OG0006020	filtered_lt100	unchanged	0.8650879507475814	no	unchanged	unchanged	unchanged	yes	yes	no
OG0006030	filtered_lt100	unchanged	0.8650879507475814	no	unchanged	unchanged	unchanged	yes	yes	no
OG0006051	filtered_lt100	unchanged	0.8650879507475814	no	unchanged	unchanged	unchanged	yes	yes	no
OG0006132	filtered_lt100	unchanged	0.8650879507475814	no	unchanged	unchanged	unchanged	yes	yes	no
OG0006134	filtered_lt100	unchanged	0.8650879507475814	no	unchanged	unchanged	unchanged	yes	yes	no
OG0006164	filtered_lt100	unchanged	0.8650879507475814	no	unchanged	unchanged	unchanged	yes	yes	no
OG0006190	filtered_lt100	unchanged	0.8650879507475814	no	unchanged	unchanged	unchanged	yes	yes	no
OG0006192	filtered_lt100	unchanged	0.8650879507475814	no	unchanged	unchanged	unchanged	yes	yes	no
OG0006198	filtered_lt100	unchanged	0.8650879507475814	no	unchanged	unchanged	unchanged	yes	yes	no
OG0006201	filtered_lt100	unchanged	0.8650879507475814	no	unchanged	unchanged	unchanged	yes	yes	no
OG0006209	filtered_lt100	unchanged	0.8650879507475814	no	unchanged	unchanged	unchanged	yes	yes	no
OG0006222	filtered_lt100	unchanged	0.8650879507475814	no	contraction	unchanged	unchanged	no	yes	no
OG0006224	filtered_lt100	unchanged	0.8650879507475814	no	unchanged	unchanged	unchanged	yes	yes	no
OG0006227	filtered_lt100	unchanged	0.8650879507475814	no	unchanged	unchanged	unchanged	yes	yes	no
OG0006239	filtered_lt100	unchanged	0.8650879507475814	no	unchanged	unchanged	unchanged	yes	yes	no
OG0006241	filtered_lt100	unchanged	0.8650879507475814	no	unchanged	unchanged	unchanged	yes	yes	no
OG0006242	filtered_lt100	unchanged	0.8650879507475814	no	unchanged	unchanged	unchanged	yes	yes	no
OG0006247	filtered_lt100	unchanged	0.8650879507475814	no	unchanged	unchanged	unchanged	yes	yes	no
OG0006259	filtered_lt100	unchanged	0.8650879507475814	no	unchanged	unchanged	unchanged	yes	yes	no
OG0006260	filtered_lt100	unchanged	0.8650879507475814	no	unchanged	unchanged	unchanged	yes	yes	no
OG0006268	filtered_lt100	unchanged	0.8650879507475814	no	unchanged	unchanged	unchanged	yes	yes	no
OG0006277	filtered_lt100	unchanged	0.8650879507475814	no	unchanged	unchanged	unchanged	yes	yes	no
OG0006286	filtered_lt100	unchanged	0.8650879507475814	no	unchanged	unchanged	unchanged	yes	yes	no
OG0006289	filtered_lt100	unchanged	0.8650879507475814	no	unchanged	unchanged	unchanged	yes	yes	no
OG0006293	filtered_lt100	unchanged	0.8650879507475814	no	unchanged	unchanged	unchanged	yes	yes	no
OG0006309	filtered_lt100	unchanged	0.8650879507475814	no	unchanged	unchanged	unchanged	yes	yes	no
OG0006318	filtered_lt100	unchanged	0.8650879507475814	no	unchanged	unchanged	unchanged	yes	yes	no
OG0006319	filtered_lt100	unchanged	0.8650879507475814	no	unchanged	unchanged	unchanged	yes	yes	no
OG0006326	filtered_lt100	unchanged	0.8650879507475814	no	unchanged	unchanged	unchanged	yes	yes	no
OG0006327	filtered_lt100	unchanged	0.8650879507475814	no	unchanged	unchanged	unchanged	yes	yes	no
OG0006334	filtered_lt100	unchanged	0.8650879507475814	no	unchanged	unchanged	unchanged	yes	yes	no
OG0006345	filtered_lt100	unchanged	0.8650879507475814	no	unchanged	unchanged	unchanged	yes	yes	no
OG0006350	filtered_lt100	unchanged	0.8650879507475814	no	unchanged	unchanged	unchanged	yes	yes	no
OG0006359	filtered_lt100	unchanged	0.8650879507475814	no	unchanged	unchanged	unchanged	yes	yes	no
OG0006372	filtered_lt100	unchanged	0.8650879507475814	no	unchanged	unchanged	unchanged	yes	yes	no
OG0006374	filtered_lt100	unchanged	0.8650879507475814	no	unchanged	unchanged	unchanged	yes	yes	no
OG0006380	filtered_lt100	unchanged	0.8650879507475814	no	unchanged	unchanged	unchanged	yes	yes	no
OG0006382	filtered_lt100	unchanged	0.8650879507475814	no	unchanged	unchanged	unchanged	yes	yes	no
OG0006387	filtered_lt100	unchanged	0.8650879507475814	no	unchanged	unchanged	unchanged	yes	yes	no
OG0006401	filtered_lt100	unchanged	0.8650879507475814	no	unchanged	unchanged	unchanged	yes	yes	no
OG0006410	filtered_lt100	unchanged	0.8650879507475814	no	unchanged	unchanged	unchanged	yes	yes	no
OG0006429	filtered_lt100	unchanged	0.8650879507475814	no	unchanged	unchanged	unchanged	yes	yes	no
OG0006437	filtered_lt100	unchanged	0.8650879507475814	no	unchanged	unchanged	unchanged	yes	yes	no
OG0006441	filtered_lt100	unchanged	0.8650879507475814	no	unchanged	unchanged	unchanged	yes	yes	no
OG0006445	filtered_lt100	unchanged	0.8650879507475814	no	unchanged	unchanged	unchanged	yes	yes	no
OG0006453	filtered_lt100	unchanged	0.8650879507475814	no	unchanged	unchanged	unchanged	yes	yes	no
OG0006462	filtered_lt100	unchanged	0.8650879507475814	no	unchanged	unchanged	unchanged	yes	yes	no
OG0006464	filtered_lt100	unchanged	0.8650879507475814	no	unchanged	unchanged	unchanged	yes	yes	no
OG0006467	filtered_lt100	unchanged	0.8650879507475814	no	unchanged	unchanged	unchanged	yes	yes	no
OG0006468	filtered_lt100	unchanged	0.8650879507475814	no	unchanged	unchanged	unchanged	yes	yes	no
OG0006470	filtered_lt100	unchanged	0.8650879507475814	no	unchanged	unchanged	unchanged	yes	yes	no
OG0006477	filtered_lt100	unchanged	0.8650879507475814	no	unchanged	unchanged	unchanged	yes	yes	no
OG0006493	filtered_lt100	unchanged	0.8650879507475814	no	unchanged	unchanged	unchanged	yes	yes	no
OG0006507	filtered_lt100	unchanged	0.8650879507475814	no	unchanged	unchanged	unchanged	yes	yes	no
OG0006518	filtered_lt100	unchanged	0.8650879507475814	no	unchanged	unchanged	unchanged	yes	yes	no
OG0006524	filtered_lt100	unchanged	0.8650879507475814	no	unchanged	unchanged	unchanged	yes	yes	no
OG0006527	filtered_lt100	unchanged	0.8650879507475814	no	unchanged	unchanged	unchanged	yes	yes	no
OG0006529	filtered_lt100	unchanged	0.8650879507475814	no	unchanged	unchanged	unchanged	yes	yes	no
OG0006535	filtered_lt100	unchanged	0.8650879507475814	no	unchanged	unchanged	unchanged	yes	yes	no
OG0006543	filtered_lt100	unchanged	0.8650879507475814	no	unchanged	unchanged	unchanged	yes	yes	no
OG0006556	filtered_lt100	unchanged	0.8650879507475814	no	unchanged	unchanged	unchanged	yes	yes	no
OG0006585	filtered_lt100	unchanged	0.8650879507475814	no	unchanged	unchanged	unchanged	yes	yes	no
OG0006589	filtered_lt100	unchanged	0.8650879507475814	no	unchanged	unchanged	unchanged	yes	yes	no
OG0006597	filtered_lt100	unchanged	0.8650879507475814	no	unchanged	unchanged	unchanged	yes	yes	no
OG0007051	filtered_lt100	unchanged	0.8650879507475814	no	unchanged	unchanged	contraction	no	yes	no
OG0007125	filtered_lt100	unchanged	0.8650879507475814	no	unchanged	unchanged	contraction	no	yes	no
OG0007342	filtered_lt100	unchanged	0.8650879507475814	no	contraction	unchanged	unchanged	no	yes	no
OG0008178	filtered_lt100	unchanged	0.8650879507475814	no	unchanged	unchanged	contraction	no	yes	no
OG0008267	filtered_lt100	unchanged	0.8650879507475814	no	unchanged	contraction	unchanged	no	yes	no
OG0008328	filtered_lt100	unchanged	0.8650879507475814	no	unchanged	unchanged	contraction	no	yes	no
OG0008498	filtered_lt100	unchanged	0.8650879507475814	no	contraction	unchanged	unchanged	no	yes	no
OG0000567	filtered_lt100	contraction	0.8650879507475814	no	contraction	unchanged	contraction	no	yes	no
OG0005574	filtered_lt100	unchanged	0.8650879507475814	no	unchanged	unchanged	unchanged	yes	yes	no
OG0001695	filtered_lt100	contraction	0.8650879507475814	no	contraction	contraction	contraction	yes	yes	no
OG0000360	filtered_lt100	contraction	0.8650879507475814	no	contraction	contraction	unchanged	no	yes	no
OG0003351	filtered_lt100	expansion	0.8650879507475814	no	expansion	expansion	expansion	yes	yes	no
OG0003400	filtered_lt100	expansion	0.8650879507475814	no	expansion	expansion	expansion	yes	yes	no
OG0003900	filtered_lt100	expansion	0.8650879507475814	no	expansion	expansion	expansion	yes	yes	no
OG0004492	filtered_lt100	expansion	0.8650879507475814	no	expansion	expansion	expansion	yes	yes	no
OG0004569	filtered_lt100	expansion	0.8650879507475814	no	expansion	expansion	expansion	yes	yes	no
OG0004584	filtered_lt100	expansion	0.8650879507475814	no	unchanged	expansion	expansion	no	yes	no
OG0004622	filtered_lt100	unchanged	0.8650879507475814	no	unchanged	unchanged	unchanged	yes	yes	no
OG0004650	filtered_lt100	expansion	0.8650879507475814	no	expansion	expansion	contraction	no	yes	no
OG0005279	filtered_lt100	unchanged	0.8650879507475814	no	unchanged	unchanged	unchanged	yes	yes	no
OG0005309	filtered_lt100	expansion	0.8650879507475814	no	unchanged	expansion	expansion	no	yes	no
OG0005311	filtered_lt100	unchanged	0.8650879507475814	no	unchanged	unchanged	unchanged	yes	yes	no
OG0005346	filtered_lt100	unchanged	0.8650879507475814	no	unchanged	unchanged	unchanged	yes	yes	no
OG0005389	filtered_lt100	unchanged	0.8650879507475814	no	unchanged	unchanged	unchanged	yes	yes	no
OG0005519	filtered_lt100	unchanged	0.8650879507475814	no	unchanged	unchanged	unchanged	yes	yes	no
OG0005524	filtered_lt100	unchanged	0.8650879507475814	no	unchanged	unchanged	unchanged	yes	yes	no
OG0006727	filtered_lt100	unchanged	0.8650879507475814	no	unchanged	unchanged	unchanged	yes	yes	no
OG0006734	filtered_lt100	unchanged	0.8650879507475814	no	unchanged	unchanged	unchanged	yes	yes	no
OG0006737	filtered_lt100	unchanged	0.8650879507475814	no	unchanged	unchanged	unchanged	yes	yes	no
OG0006747	filtered_lt100	unchanged	0.8650879507475814	no	unchanged	unchanged	unchanged	yes	yes	no
OG0006749	filtered_lt100	unchanged	0.8650879507475814	no	unchanged	unchanged	unchanged	yes	yes	no
OG0006751	filtered_lt100	unchanged	0.8650879507475814	no	unchanged	unchanged	unchanged	yes	yes	no
OG0006752	filtered_lt100	unchanged	0.8650879507475814	no	unchanged	unchanged	unchanged	yes	yes	no
OG0006805	filtered_lt100	unchanged	0.8650879507475814	no	unchanged	unchanged	unchanged	yes	yes	no
OG0006810	filtered_lt100	unchanged	0.8650879507475814	no	unchanged	unchanged	unchanged	yes	yes	no
OG0006818	filtered_lt100	unchanged	0.8650879507475814	no	unchanged	unchanged	unchanged	yes	yes	no
OG0006822	filtered_lt100	unchanged	0.8650879507475814	no	unchanged	unchanged	unchanged	yes	yes	no
OG0006831	filtered_lt100	unchanged	0.8650879507475814	no	unchanged	unchanged	unchanged	yes	yes	no
OG0007133	filtered_lt100	unchanged	0.8650879507475814	no	unchanged	contraction	unchanged	no	yes	no
OG0008934	filtered_lt100	unchanged	0.8650879507475814	no	unchanged	contraction	unchanged	no	yes	no
OG0001939	filtered_lt100	contraction	0.8650879507475814	no	contraction	contraction	contraction	yes	yes	no
OG0002362	filtered_lt100	unchanged	0.8650879507475814	no	contraction	unchanged	unchanged	no	yes	no
OG0001303	filtered_lt100	expansion	0.8650879507475814	no	unchanged	expansion	expansion	no	yes	no
OG0002185	filtered_lt100	unchanged	0.8650879507475814	no	unchanged	unchanged	unchanged	yes	yes	no
OG0002222	filtered_lt100	unchanged	0.8650879507475814	no	unchanged	unchanged	unchanged	yes	yes	no
OG0002224	filtered_lt100	unchanged	0.8650879507475814	no	contraction	unchanged	expansion	no	yes	no
OG0002363	filtered_lt100	unchanged	0.8650879507475814	no	unchanged	unchanged	unchanged	yes	yes	no
OG0002458	filtered_lt100	unchanged	0.8650879507475814	no	unchanged	unchanged	unchanged	yes	yes	no
OG0002482	filtered_lt100	unchanged	0.8650879507475814	no	unchanged	unchanged	unchanged	yes	yes	no
OG0002488	filtered_lt100	unchanged	0.8650879507475814	no	unchanged	unchanged	unchanged	yes	yes	no
OG0002569	filtered_lt100	unchanged	0.8650879507475814	no	unchanged	unchanged	unchanged	yes	yes	no
OG0003086	filtered_lt100	unchanged	0.8650879507475814	no	unchanged	contraction	unchanged	no	yes	no
OG0003409	filtered_lt100	unchanged	0.8650879507475814	no	unchanged	expansion	unchanged	no	yes	no
OG0003537	filtered_lt100	unchanged	0.8650879507475814	no	unchanged	unchanged	unchanged	yes	yes	no
OG0003538	filtered_lt100	unchanged	0.8650879507475814	no	unchanged	unchanged	unchanged	yes	yes	no
OG0003550	filtered_lt100	unchanged	0.8650879507475814	no	unchanged	unchanged	unchanged	yes	yes	no
OG0003551	filtered_lt100	unchanged	0.8650879507475814	no	unchanged	unchanged	unchanged	yes	yes	no
OG0003761	filtered_lt100	unchanged	0.8650879507475814	no	unchanged	expansion	unchanged	no	yes	no
OG0004029	filtered_lt100	unchanged	0.8650879507475814	no	unchanged	unchanged	unchanged	yes	yes	no
OG0004099	filtered_lt100	unchanged	0.8650879507475814	no	unchanged	unchanged	unchanged	yes	yes	no
OG0004111	filtered_lt100	unchanged	0.8650879507475814	no	unchanged	unchanged	unchanged	yes	yes	no
OG0004161	filtered_lt100	contraction	0.8650879507475814	no	contraction	contraction	unchanged	no	yes	no
OG0004230	filtered_lt100	contraction	0.8650879507475814	no	contraction	unchanged	contraction	no	yes	no
OG0004377	filtered_lt100	contraction	0.8650879507475814	no	unchanged	contraction	contraction	no	yes	no
OG0004387	filtered_lt100	contraction	0.8650879507475814	no	contraction	unchanged	contraction	no	yes	no
OG0004737	filtered_lt100	contraction	0.8650879507475814	no	contraction	contraction	contraction	yes	yes	no
OG0004816	filtered_lt100	contraction	0.8650879507475814	no	contraction	contraction	contraction	yes	yes	no
OG0004849	filtered_lt100	contraction	0.8650879507475814	no	contraction	contraction	contraction	yes	yes	no
OG0004854	filtered_lt100	contraction	0.8650879507475814	no	contraction	contraction	contraction	yes	yes	no
OG0004881	filtered_lt100	contraction	0.8650879507475814	no	contraction	contraction	contraction	yes	yes	no
OG0004905	filtered_lt100	contraction	0.8650879507475814	no	contraction	contraction	contraction	yes	yes	no
OG0005132	filtered_lt100	contraction	0.8650879507475814	no	contraction	contraction	contraction	yes	yes	no
OG0005199	filtered_lt100	contraction	0.8650879507475814	no	contraction	contraction	contraction	yes	yes	no
OG0005222	filtered_lt100	contraction	0.8650879507475814	no	contraction	contraction	contraction	yes	yes	no
OG0005241	filtered_lt100	contraction	0.8650879507475814	no	contraction	contraction	contraction	yes	yes	no
OG0006333	filtered_lt100	contraction	0.8650879507475814	no	contraction	contraction	contraction	yes	yes	no
OG0006495	filtered_lt100	contraction	0.8650879507475814	no	contraction	contraction	contraction	yes	yes	no
OG0001248	filtered_lt100	contraction	0.8650879507475814	no	contraction	contraction	contraction	yes	yes	no
OG0004824	filtered_lt100	unchanged	0.8650879507475814	no	unchanged	unchanged	unchanged	yes	yes	no
OG0009329	filtered_lt100	unchanged	0.8650879507475814	no	unchanged	unchanged	unchanged	yes	yes	no
OG0009363	filtered_lt100	unchanged	0.8650879507475814	no	unchanged	unchanged	unchanged	yes	yes	no
OG0011884	filtered_lt100	unchanged	0.8650879507475814	no	unchanged	unchanged	unchanged	yes	yes	no
OG0011894	filtered_lt100	unchanged	0.8650879507475814	no	unchanged	unchanged	unchanged	yes	yes	no
OG0013472	filtered_lt100	unchanged	0.8650879507475814	no	unchanged	unchanged	unchanged	yes	yes	no
OG0013491	filtered_lt100	unchanged	0.8650879507475814	no	unchanged	unchanged	unchanged	yes	yes	no
OG0013568	filtered_lt100	contraction	0.8650879507475814	no	contraction	contraction	contraction	yes	yes	no
OG0013621	filtered_lt100	contraction	0.8650879507475814	no	contraction	contraction	contraction	yes	yes	no
OG0000780	filtered_lt100	unchanged	0.8650879507475814	no	unchanged	unchanged	unchanged	yes	yes	no
OG0001109	filtered_lt100	contraction	0.8650879507475814	no	unchanged	contraction	contraction	no	yes	no
OG0001231	filtered_lt100	contraction	0.8650879507475814	no	contraction	contraction	contraction	yes	yes	no
OG0001327	filtered_lt100	contraction	0.8650879507475814	no	contraction	contraction	contraction	yes	yes	no
OG0011902	filtered_lt100	unchanged	0.8650879507475814	no	unchanged	expansion	unchanged	no	yes	no
OG0013452	filtered_lt100	unchanged	0.8650879507475814	no	expansion	unchanged	unchanged	no	yes	no
OG0013473	filtered_lt100	unchanged	0.8650879507475814	no	unchanged	expansion	unchanged	no	yes	no
OG0013475	filtered_lt100	unchanged	0.8650879507475814	no	unchanged	expansion	unchanged	no	yes	no
OG0013484	filtered_lt100	unchanged	0.8650879507475814	no	unchanged	expansion	unchanged	no	yes	no
OG0013485	filtered_lt100	unchanged	0.8650879507475814	no	unchanged	expansion	unchanged	no	yes	no
OG0013487	filtered_lt100	unchanged	0.8650879507475814	no	unchanged	expansion	unchanged	no	yes	no
OG0013555	filtered_lt100	unchanged	0.8650879507475814	no	unchanged	unchanged	unchanged	yes	yes	no
OG0013560	filtered_lt100	unchanged	0.8650879507475814	no	unchanged	unchanged	unchanged	yes	yes	no
OG0013599	filtered_lt100	unchanged	0.8650879507475814	no	unchanged	unchanged	unchanged	yes	yes	no
OG0013611	filtered_lt100	unchanged	0.8650879507475814	no	unchanged	unchanged	unchanged	yes	yes	no
OG0013619	filtered_lt100	unchanged	0.8650879507475814	no	unchanged	unchanged	unchanged	yes	yes	no
OG0013628	filtered_lt100	unchanged	0.8650879507475814	no	unchanged	unchanged	unchanged	yes	yes	no
OG0013632	filtered_lt100	unchanged	0.8650879507475814	no	unchanged	unchanged	unchanged	yes	yes	no
OG0013640	filtered_lt100	unchanged	0.8650879507475814	no	unchanged	unchanged	unchanged	yes	yes	no
OG0013641	filtered_lt100	unchanged	0.8650879507475814	no	unchanged	unchanged	unchanged	yes	yes	no
OG0013644	filtered_lt100	unchanged	0.8650879507475814	no	unchanged	unchanged	unchanged	yes	yes	no
OG0013648	filtered_lt100	unchanged	0.8650879507475814	no	unchanged	unchanged	unchanged	yes	yes	no
OG0013651	filtered_lt100	unchanged	0.8650879507475814	no	unchanged	unchanged	unchanged	yes	yes	no
OG0013652	filtered_lt100	unchanged	0.8650879507475814	no	unchanged	unchanged	unchanged	yes	yes	no
OG0013656	filtered_lt100	unchanged	0.8650879507475814	no	unchanged	unchanged	unchanged	yes	yes	no
OG0013668	filtered_lt100	unchanged	0.8650879507475814	no	unchanged	unchanged	unchanged	yes	yes	no
OG0014163	filtered_lt100	unchanged	0.8650879507475814	no	unchanged	unchanged	unchanged	yes	yes	no
OG0014164	filtered_lt100	unchanged	0.8650879507475814	no	unchanged	unchanged	unchanged	yes	yes	no
OG0014167	filtered_lt100	unchanged	0.8650879507475814	no	unchanged	unchanged	unchanged	yes	yes	no
OG0014168	filtered_lt100	unchanged	0.8650879507475814	no	unchanged	unchanged	unchanged	yes	yes	no
OG0014170	filtered_lt100	unchanged	0.8650879507475814	no	unchanged	unchanged	unchanged	yes	yes	no
OG0014175	filtered_lt100	unchanged	0.8650879507475814	no	unchanged	unchanged	unchanged	yes	yes	no
OG0014176	filtered_lt100	unchanged	0.8650879507475814	no	unchanged	unchanged	unchanged	yes	yes	no
OG0014178	filtered_lt100	unchanged	0.8650879507475814	no	unchanged	unchanged	unchanged	yes	yes	no
OG0014180	filtered_lt100	unchanged	0.8650879507475814	no	unchanged	unchanged	unchanged	yes	yes	no
OG0014181	filtered_lt100	unchanged	0.8650879507475814	no	unchanged	unchanged	unchanged	yes	yes	no
OG0014182	filtered_lt100	unchanged	0.8650879507475814	no	unchanged	unchanged	unchanged	yes	yes	no
OG0014186	filtered_lt100	unchanged	0.8650879507475814	no	unchanged	unchanged	unchanged	yes	yes	no
OG0014187	filtered_lt100	unchanged	0.8650879507475814	no	unchanged	unchanged	unchanged	yes	yes	no
OG0014192	filtered_lt100	unchanged	0.8650879507475814	no	unchanged	unchanged	unchanged	yes	yes	no
OG0014194	filtered_lt100	unchanged	0.8650879507475814	no	unchanged	unchanged	unchanged	yes	yes	no
OG0014195	filtered_lt100	unchanged	0.8650879507475814	no	unchanged	unchanged	unchanged	yes	yes	no
OG0014197	filtered_lt100	unchanged	0.8650879507475814	no	unchanged	unchanged	unchanged	yes	yes	no
OG0014198	filtered_lt100	unchanged	0.8650879507475814	no	unchanged	unchanged	unchanged	yes	yes	no
OG0014201	filtered_lt100	unchanged	0.8650879507475814	no	unchanged	unchanged	unchanged	yes	yes	no
OG0014202	filtered_lt100	unchanged	0.8650879507475814	no	unchanged	unchanged	unchanged	yes	yes	no
OG0014203	filtered_lt100	unchanged	0.8650879507475814	no	unchanged	unchanged	unchanged	yes	yes	no
OG0014204	filtered_lt100	unchanged	0.8650879507475814	no	unchanged	unchanged	unchanged	yes	yes	no
OG0014210	filtered_lt100	unchanged	0.8650879507475814	no	unchanged	unchanged	unchanged	yes	yes	no
OG0014214	filtered_lt100	unchanged	0.8650879507475814	no	unchanged	unchanged	unchanged	yes	yes	no
OG0014216	filtered_lt100	unchanged	0.8650879507475814	no	unchanged	unchanged	unchanged	yes	yes	no
OG0014221	filtered_lt100	unchanged	0.8650879507475814	no	unchanged	unchanged	unchanged	yes	yes	no
OG0014225	filtered_lt100	unchanged	0.8650879507475814	no	unchanged	unchanged	unchanged	yes	yes	no
OG0014226	filtered_lt100	unchanged	0.8650879507475814	no	unchanged	unchanged	unchanged	yes	yes	no
OG0014228	filtered_lt100	unchanged	0.8650879507475814	no	unchanged	unchanged	unchanged	yes	yes	no
OG0014235	filtered_lt100	unchanged	0.8650879507475814	no	unchanged	unchanged	unchanged	yes	yes	no
OG0014236	filtered_lt100	unchanged	0.8650879507475814	no	unchanged	unchanged	unchanged	yes	yes	no
OG0014238	filtered_lt100	unchanged	0.8650879507475814	no	unchanged	unchanged	unchanged	yes	yes	no
OG0014243	filtered_lt100	unchanged	0.8650879507475814	no	unchanged	unchanged	unchanged	yes	yes	no
OG0014245	filtered_lt100	unchanged	0.8650879507475814	no	unchanged	unchanged	unchanged	yes	yes	no
OG0014246	filtered_lt100	unchanged	0.8650879507475814	no	unchanged	unchanged	unchanged	yes	yes	no
OG0014247	filtered_lt100	unchanged	0.8650879507475814	no	unchanged	unchanged	unchanged	yes	yes	no
OG0014248	filtered_lt100	unchanged	0.8650879507475814	no	unchanged	unchanged	unchanged	yes	yes	no
OG0014249	filtered_lt100	unchanged	0.8650879507475814	no	unchanged	unchanged	unchanged	yes	yes	no
OG0014250	filtered_lt100	unchanged	0.8650879507475814	no	unchanged	unchanged	unchanged	yes	yes	no
OG0014254	filtered_lt100	unchanged	0.8650879507475814	no	unchanged	unchanged	unchanged	yes	yes	no
OG0014255	filtered_lt100	unchanged	0.8650879507475814	no	unchanged	unchanged	unchanged	yes	yes	no
OG0014272	filtered_lt100	unchanged	0.8650879507475814	no	unchanged	expansion	unchanged	no	yes	no
OG0014278	filtered_lt100	unchanged	0.8650879507475814	no	unchanged	expansion	unchanged	no	yes	no
OG0014343	filtered_lt100	unchanged	0.8650879507475814	no	unchanged	unchanged	unchanged	yes	yes	no
OG0014355	filtered_lt100	contraction	0.8650879507475814	no	contraction	unchanged	contraction	no	yes	no
OG0014366	filtered_lt100	unchanged	0.8650879507475814	no	unchanged	unchanged	unchanged	yes	yes	no
OG0014377	filtered_lt100	contraction	0.8650879507475814	no	unchanged	contraction	contraction	no	yes	no
OG0014388	filtered_lt100	unchanged	0.8650879507475814	no	unchanged	unchanged	unchanged	yes	yes	no
OG0014398	filtered_lt100	contraction	0.8650879507475814	no	contraction	unchanged	contraction	no	yes	no
OG0014400	filtered_lt100	unchanged	0.8650879507475814	no	unchanged	unchanged	unchanged	yes	yes	no
OG0014401	filtered_lt100	unchanged	0.8650879507475814	no	unchanged	unchanged	unchanged	yes	yes	no
OG0014609	filtered_lt100	contraction	0.8650879507475814	no	contraction	unchanged	contraction	no	yes	no
OG0014611	filtered_lt100	contraction	0.8650879507475814	no	unchanged	contraction	contraction	no	yes	no
OG0014614	filtered_lt100	contraction	0.8650879507475814	no	contraction	unchanged	contraction	no	yes	no
OG0014721	filtered_lt100	unchanged	0.8650879507475814	no	unchanged	unchanged	unchanged	yes	yes	no
OG0014764	filtered_lt100	unchanged	0.8650879507475814	no	unchanged	unchanged	unchanged	yes	yes	no
OG0014770	filtered_lt100	unchanged	0.8650879507475814	no	unchanged	unchanged	unchanged	yes	yes	no
OG0014788	filtered_lt100	unchanged	0.8650879507475814	no	unchanged	unchanged	unchanged	yes	yes	no
OG0014803	filtered_lt100	unchanged	0.8650879507475814	no	unchanged	unchanged	unchanged	yes	yes	no
OG0014819	filtered_lt100	unchanged	0.8650879507475814	no	unchanged	unchanged	unchanged	yes	yes	no
OG0014825	filtered_lt100	unchanged	0.8650879507475814	no	unchanged	unchanged	unchanged	yes	yes	no
OG0014951	filtered_lt100	contraction	0.8650879507475814	no	contraction	contraction	contraction	yes	yes	no
OG0014976	filtered_lt100	contraction	0.8650879507475814	no	contraction	contraction	contraction	yes	yes	no
OG0015217	filtered_lt100	contraction	0.8650879507475814	no	contraction	contraction	contraction	yes	yes	no
OG0015364	filtered_lt100	contraction	0.8650879507475814	no	contraction	contraction	contraction	yes	yes	no
OG0002923	filtered_lt100	unchanged	0.8650879507475814	no	unchanged	expansion	unchanged	no	yes	no
OG0004436	filtered_lt100	unchanged	0.8650879507475814	no	unchanged	unchanged	expansion	no	yes	no
OG0004772	filtered_lt100	unchanged	0.8650879507475814	no	unchanged	unchanged	unchanged	yes	yes	no
OG0005253	filtered_lt100	unchanged	0.8650879507475814	no	contraction	unchanged	expansion	no	yes	no
OG0001958	filtered_lt100	unchanged	0.8650879507475814	no	unchanged	unchanged	unchanged	yes	yes	no
OG0002355	filtered_lt100	unchanged	0.8650879507475814	no	unchanged	unchanged	contraction	no	yes	no
OG0005503	filtered_lt100	expansion	0.8650879507475814	no	expansion	expansion	expansion	yes	yes	no
OG0006150	filtered_lt100	expansion	0.8650879507475814	no	unchanged	expansion	expansion	no	yes	no
OG0006174	filtered_lt100	expansion	0.8650879507475814	no	expansion	expansion	expansion	yes	yes	no
OG0006595	filtered_lt100	expansion	0.8650879507475814	no	unchanged	expansion	expansion	no	yes	no
OG0006931	filtered_lt100	unchanged	0.8650879507475814	no	unchanged	unchanged	expansion	no	yes	no
OG0006950	filtered_lt100	unchanged	0.8650879507475814	no	unchanged	expansion	unchanged	no	yes	no
OG0007114	filtered_lt100	unchanged	0.8650879507475814	no	unchanged	expansion	unchanged	no	yes	no
OG0007273	filtered_lt100	unchanged	0.8650879507475814	no	unchanged	unchanged	unchanged	yes	yes	no
OG0007277	filtered_lt100	unchanged	0.8650879507475814	no	unchanged	expansion	unchanged	no	yes	no
OG0007960	filtered_lt100	unchanged	0.8650879507475814	no	unchanged	unchanged	unchanged	yes	yes	no
OG0008417	filtered_lt100	unchanged	0.8650879507475814	no	unchanged	expansion	unchanged	no	yes	no
OG0008601	filtered_lt100	unchanged	0.8650879507475814	no	unchanged	expansion	unchanged	no	yes	no
OG0008631	filtered_lt100	unchanged	0.8650879507475814	no	unchanged	expansion	unchanged	no	yes	no
OG0009154	filtered_lt100	unchanged	0.8650879507475814	no	unchanged	unchanged	unchanged	yes	yes	no
OG0009177	filtered_lt100	unchanged	0.8650879507475814	no	unchanged	unchanged	unchanged	yes	yes	no
OG0009179	filtered_lt100	unchanged	0.8650879507475814	no	unchanged	unchanged	unchanged	yes	yes	no
OG0009191	filtered_lt100	unchanged	0.8650879507475814	no	unchanged	unchanged	unchanged	yes	yes	no
OG0009233	filtered_lt100	unchanged	0.8650879507475814	no	unchanged	unchanged	unchanged	yes	yes	no
OG0009310	filtered_lt100	unchanged	0.8650879507475814	no	unchanged	unchanged	unchanged	yes	yes	no
OG0009311	filtered_lt100	unchanged	0.8650879507475814	no	unchanged	unchanged	unchanged	yes	yes	no
OG0009337	filtered_lt100	unchanged	0.8650879507475814	no	unchanged	unchanged	unchanged	yes	yes	no
OG0009344	filtered_lt100	unchanged	0.8650879507475814	no	unchanged	unchanged	unchanged	yes	yes	no
OG0009377	filtered_lt100	unchanged	0.8650879507475814	no	unchanged	unchanged	contraction	no	yes	no
OG0009381	filtered_lt100	unchanged	0.8650879507475814	no	unchanged	unchanged	unchanged	yes	yes	no
OG0009406	filtered_lt100	unchanged	0.8650879507475814	no	unchanged	unchanged	unchanged	yes	yes	no
OG0009420	filtered_lt100	unchanged	0.8650879507475814	no	unchanged	unchanged	unchanged	yes	yes	no
OG0009459	filtered_lt100	unchanged	0.8650879507475814	no	unchanged	unchanged	unchanged	yes	yes	no
OG0009472	filtered_lt100	unchanged	0.8650879507475814	no	contraction	expansion	unchanged	no	yes	no
OG0009481	filtered_lt100	unchanged	0.8650879507475814	no	unchanged	unchanged	unchanged	yes	yes	no
OG0009532	filtered_lt100	unchanged	0.8650879507475814	no	unchanged	unchanged	unchanged	yes	yes	no
OG0009592	filtered_lt100	unchanged	0.8650879507475814	no	unchanged	unchanged	unchanged	yes	yes	no
OG0009704	filtered_lt100	unchanged	0.8650879507475814	no	unchanged	unchanged	unchanged	yes	yes	no
OG0009899	filtered_lt100	unchanged	0.8650879507475814	no	unchanged	unchanged	unchanged	yes	yes	no
OG0010096	filtered_lt100	unchanged	0.8650879507475814	no	unchanged	unchanged	unchanged	yes	yes	no
OG0010136	filtered_lt100	unchanged	0.8650879507475814	no	unchanged	unchanged	unchanged	yes	yes	no
OG0010230	filtered_lt100	unchanged	0.8650879507475814	no	unchanged	unchanged	unchanged	yes	yes	no
OG0010310	filtered_lt100	unchanged	0.8650879507475814	no	unchanged	unchanged	unchanged	yes	yes	no
OG0010372	filtered_lt100	unchanged	0.8650879507475814	no	unchanged	unchanged	unchanged	yes	yes	no
OG0010467	filtered_lt100	unchanged	0.8650879507475814	no	unchanged	unchanged	unchanged	yes	yes	no
OG0010574	filtered_lt100	unchanged	0.8650879507475814	no	unchanged	unchanged	unchanged	yes	yes	no
OG0010771	filtered_lt100	unchanged	0.8650879507475814	no	unchanged	unchanged	unchanged	yes	yes	no
OG0010837	filtered_lt100	unchanged	0.8650879507475814	no	unchanged	unchanged	unchanged	yes	yes	no
OG0010882	filtered_lt100	unchanged	0.8650879507475814	no	unchanged	unchanged	unchanged	yes	yes	no
OG0010889	filtered_lt100	unchanged	0.8650879507475814	no	unchanged	unchanged	unchanged	yes	yes	no
OG0010893	filtered_lt100	unchanged	0.8650879507475814	no	unchanged	unchanged	unchanged	yes	yes	no
OG0010958	filtered_lt100	unchanged	0.8650879507475814	no	unchanged	unchanged	unchanged	yes	yes	no
OG0010962	filtered_lt100	unchanged	0.8650879507475814	no	unchanged	unchanged	unchanged	yes	yes	no
OG0010967	filtered_lt100	unchanged	0.8650879507475814	no	unchanged	expansion	contraction	no	yes	no
OG0010973	filtered_lt100	unchanged	0.8650879507475814	no	unchanged	unchanged	unchanged	yes	yes	no
OG0010977	filtered_lt100	unchanged	0.8650879507475814	no	unchanged	unchanged	unchanged	yes	yes	no
OG0010985	filtered_lt100	unchanged	0.8650879507475814	no	unchanged	unchanged	unchanged	yes	yes	no
OG0010999	filtered_lt100	unchanged	0.8650879507475814	no	unchanged	unchanged	unchanged	yes	yes	no
OG0011029	filtered_lt100	unchanged	0.8650879507475814	no	unchanged	unchanged	unchanged	yes	yes	no
OG0011042	filtered_lt100	unchanged	0.8650879507475814	no	unchanged	unchanged	unchanged	yes	yes	no
OG0011048	filtered_lt100	unchanged	0.8650879507475814	no	unchanged	unchanged	unchanged	yes	yes	no
OG0011111	filtered_lt100	unchanged	0.8650879507475814	no	unchanged	unchanged	unchanged	yes	yes	no
OG0011113	filtered_lt100	unchanged	0.8650879507475814	no	unchanged	unchanged	unchanged	yes	yes	no
OG0011132	filtered_lt100	unchanged	0.8650879507475814	no	unchanged	unchanged	unchanged	yes	yes	no
OG0011150	filtered_lt100	unchanged	0.8650879507475814	no	unchanged	unchanged	unchanged	yes	yes	no
OG0012116	filtered_lt100	unchanged	0.8650879507475814	no	unchanged	contraction	unchanged	no	yes	no
OG0012177	filtered_lt100	unchanged	0.8650879507475814	no	unchanged	unchanged	contraction	no	yes	no
OG0012212	filtered_lt100	unchanged	0.8650879507475814	no	unchanged	unchanged	contraction	no	yes	no
OG0012269	filtered_lt100	unchanged	0.8650879507475814	no	unchanged	unchanged	contraction	no	yes	no
OG0000126	filtered_lt100	unchanged	0.8650879507475814	no	unchanged	contraction	expansion	no	yes	no
OG0000623	filtered_lt100	contraction	0.8650879507475814	no	contraction	contraction	contraction	yes	yes	no
OG0001200	filtered_lt100	unchanged	0.8650879507475814	no	expansion	unchanged	unchanged	no	yes	no
OG0000627	filtered_lt100	expansion	0.8650879507475814	no	expansion	expansion	unchanged	no	yes	no
OG0000784	filtered_lt100	unchanged	0.8650879507475814	no	unchanged	unchanged	unchanged	yes	yes	no
OG0002219	filtered_lt100	unchanged	0.8650879507475814	no	unchanged	unchanged	unchanged	yes	yes	no
OG0007170	filtered_lt100	unchanged	0.8650879507475814	no	unchanged	unchanged	expansion	no	yes	no
OG0007712	filtered_lt100	unchanged	0.8650879507475814	no	unchanged	expansion	unchanged	no	yes	no
OG0009561	filtered_lt100	unchanged	0.8650879507475814	no	unchanged	unchanged	unchanged	yes	yes	no
OG0009947	filtered_lt100	unchanged	0.8650879507475814	no	unchanged	unchanged	unchanged	yes	yes	no
OG0010359	filtered_lt100	unchanged	0.8650879507475814	no	unchanged	unchanged	unchanged	yes	yes	no
OG0010400	filtered_lt100	unchanged	0.8650879507475814	no	unchanged	unchanged	unchanged	yes	yes	no
OG0010718	filtered_lt100	unchanged	0.8650879507475814	no	unchanged	unchanged	unchanged	yes	yes	no
OG0010900	filtered_lt100	unchanged	0.8650879507475814	no	unchanged	expansion	unchanged	no	yes	no
OG0010957	filtered_lt100	unchanged	0.8650879507475814	no	unchanged	unchanged	unchanged	yes	yes	no
OG0012210	filtered_lt100	unchanged	0.8650879507475814	no	unchanged	unchanged	unchanged	yes	yes	no
OG0013771	filtered_lt100	contraction	0.8650879507475814	no	contraction	contraction	contraction	yes	yes	no
OG0000960	filtered_lt100	contraction	0.8650879507475814	no	contraction	contraction	contraction	yes	yes	no
OG0001273	filtered_lt100	contraction	0.8650879507475814	no	contraction	contraction	contraction	yes	yes	no
OG0001878	filtered_lt100	expansion	0.8650879507475814	no	expansion	expansion	unchanged	no	yes	no
OG0002004	filtered_lt100	unchanged	0.8650879507475814	no	unchanged	unchanged	unchanged	yes	yes	no
OG0002377	filtered_lt100	unchanged	0.8650879507475814	no	unchanged	unchanged	unchanged	yes	yes	no
OG0002417	filtered_lt100	unchanged	0.8650879507475814	no	unchanged	unchanged	unchanged	yes	yes	no
OG0002597	filtered_lt100	unchanged	0.8650879507475814	no	unchanged	unchanged	unchanged	yes	yes	no
OG0002683	filtered_lt100	unchanged	0.8650879507475814	no	unchanged	unchanged	contraction	no	yes	no
OG0003030	filtered_lt100	unchanged	0.8650879507475814	no	unchanged	unchanged	contraction	no	yes	no
OG0003169	filtered_lt100	expansion	0.8650879507475814	no	expansion	expansion	expansion	yes	yes	no
OG0003508	filtered_lt100	expansion	0.8650879507475814	no	expansion	expansion	expansion	yes	yes	no
OG0003663	filtered_lt100	expansion	0.8650879507475814	no	unchanged	expansion	expansion	no	yes	no
OG0003754	filtered_lt100	expansion	0.8650879507475814	no	expansion	expansion	expansion	yes	yes	no
OG0004115	filtered_lt100	expansion	0.8650879507475814	no	expansion	expansion	unchanged	no	yes	no
OG0004200	filtered_lt100	unchanged	0.8650879507475814	no	unchanged	expansion	contraction	no	yes	no
OG0004248	filtered_lt100	unchanged	0.8650879507475814	no	unchanged	unchanged	unchanged	yes	yes	no
OG0004286	filtered_lt100	unchanged	0.8650879507475814	no	unchanged	unchanged	unchanged	yes	yes	no
OG0004356	filtered_lt100	unchanged	0.8650879507475814	no	unchanged	unchanged	unchanged	yes	yes	no
OG0004374	filtered_lt100	expansion	0.8650879507475814	no	unchanged	expansion	expansion	no	yes	no
OG0004736	filtered_lt100	unchanged	0.8650879507475814	no	unchanged	unchanged	unchanged	yes	yes	no
OG0004796	filtered_lt100	unchanged	0.8650879507475814	no	unchanged	unchanged	unchanged	yes	yes	no
OG0004807	filtered_lt100	unchanged	0.8650879507475814	no	unchanged	unchanged	unchanged	yes	yes	no
OG0004836	filtered_lt100	unchanged	0.8650879507475814	no	unchanged	unchanged	unchanged	yes	yes	no
OG0004926	filtered_lt100	unchanged	0.8650879507475814	no	unchanged	unchanged	unchanged	yes	yes	no
OG0005037	filtered_lt100	unchanged	0.8650879507475814	no	unchanged	unchanged	unchanged	yes	yes	no
OG0005045	filtered_lt100	unchanged	0.8650879507475814	no	unchanged	unchanged	unchanged	yes	yes	no
OG0005062	filtered_lt100	unchanged	0.8650879507475814	no	unchanged	unchanged	unchanged	yes	yes	no
OG0005076	filtered_lt100	unchanged	0.8650879507475814	no	unchanged	unchanged	unchanged	yes	yes	no
OG0005079	filtered_lt100	unchanged	0.8650879507475814	no	unchanged	unchanged	unchanged	yes	yes	no
OG0005159	filtered_lt100	unchanged	0.8650879507475814	no	unchanged	unchanged	unchanged	yes	yes	no
OG0005209	filtered_lt100	unchanged	0.8650879507475814	no	unchanged	contraction	unchanged	no	yes	no
OG0000872	filtered_lt100	unchanged	0.8650879507475814	no	unchanged	unchanged	expansion	no	yes	no
OG0003990	filtered_lt100	expansion	0.8650879507475814	no	expansion	expansion	expansion	yes	yes	no
OG0004679	filtered_lt100	expansion	0.8650879507475814	no	expansion	unchanged	expansion	no	yes	no
OG0012056	filtered_lt100	contraction	0.8650879507475814	no	contraction	contraction	contraction	yes	yes	no
OG0012072	filtered_lt100	contraction	0.8650879507475814	no	contraction	contraction	contraction	yes	yes	no
OG0012390	filtered_lt100	contraction	0.8650879507475814	no	contraction	contraction	contraction	yes	yes	no
OG0012488	filtered_lt100	contraction	0.8650879507475814	no	contraction	contraction	contraction	yes	yes	no
OG0002638	filtered_lt100	expansion	0.8650879507475814	no	expansion	expansion	expansion	yes	yes	no
OG0002852	filtered_lt100	expansion	0.8650879507475814	no	expansion	expansion	expansion	yes	yes	no
OG0003440	filtered_lt100	unchanged	0.8650879507475814	no	unchanged	unchanged	expansion	no	yes	no
OG0004153	filtered_lt100	unchanged	0.8650879507475814	no	unchanged	unchanged	unchanged	yes	yes	no
OG0004259	filtered_lt100	unchanged	0.8650879507475814	no	unchanged	unchanged	unchanged	yes	yes	no
OG0004326	filtered_lt100	unchanged	0.8650879507475814	no	unchanged	unchanged	unchanged	yes	yes	no
OG0004386	filtered_lt100	unchanged	0.8650879507475814	no	unchanged	unchanged	unchanged	yes	yes	no
OG0004681	filtered_lt100	unchanged	0.8650879507475814	no	unchanged	unchanged	unchanged	yes	yes	no
OG0004777	filtered_lt100	unchanged	0.8650879507475814	no	unchanged	unchanged	unchanged	yes	yes	no
OG0004819	filtered_lt100	unchanged	0.8650879507475814	no	unchanged	unchanged	unchanged	yes	yes	no
OG0004837	filtered_lt100	unchanged	0.8650879507475814	no	unchanged	unchanged	unchanged	yes	yes	no
OG0004840	filtered_lt100	unchanged	0.8650879507475814	no	unchanged	unchanged	unchanged	yes	yes	no
OG0004842	filtered_lt100	unchanged	0.8650879507475814	no	unchanged	unchanged	unchanged	yes	yes	no
OG0004863	filtered_lt100	unchanged	0.8650879507475814	no	unchanged	unchanged	unchanged	yes	yes	no
OG0004871	filtered_lt100	unchanged	0.8650879507475814	no	unchanged	unchanged	unchanged	yes	yes	no
OG0004898	filtered_lt100	unchanged	0.8650879507475814	no	unchanged	unchanged	unchanged	yes	yes	no
OG0004930	filtered_lt100	unchanged	0.8650879507475814	no	unchanged	unchanged	unchanged	yes	yes	no
OG0004990	filtered_lt100	unchanged	0.8650879507475814	no	unchanged	unchanged	unchanged	yes	yes	no
OG0005008	filtered_lt100	unchanged	0.8650879507475814	no	unchanged	unchanged	unchanged	yes	yes	no
OG0005031	filtered_lt100	unchanged	0.8650879507475814	no	unchanged	unchanged	unchanged	yes	yes	no
OG0005053	filtered_lt100	unchanged	0.8650879507475814	no	unchanged	unchanged	unchanged	yes	yes	no
OG0005068	filtered_lt100	unchanged	0.8650879507475814	no	unchanged	unchanged	unchanged	yes	yes	no
OG0005097	filtered_lt100	unchanged	0.8650879507475814	no	unchanged	unchanged	unchanged	yes	yes	no
OG0005108	filtered_lt100	unchanged	0.8650879507475814	no	unchanged	unchanged	unchanged	yes	yes	no
OG0005133	filtered_lt100	unchanged	0.8650879507475814	no	unchanged	unchanged	unchanged	yes	yes	no
OG0005171	filtered_lt100	unchanged	0.8650879507475814	no	unchanged	unchanged	unchanged	yes	yes	no
OG0005195	filtered_lt100	unchanged	0.8650879507475814	no	unchanged	unchanged	unchanged	yes	yes	no
OG0005207	filtered_lt100	unchanged	0.8650879507475814	no	unchanged	unchanged	unchanged	yes	yes	no
OG0005211	filtered_lt100	unchanged	0.8650879507475814	no	contraction	unchanged	unchanged	no	yes	no
OG0005218	filtered_lt100	unchanged	0.8650879507475814	no	unchanged	unchanged	unchanged	yes	yes	no
OG0005249	filtered_lt100	unchanged	0.8650879507475814	no	unchanged	unchanged	unchanged	yes	yes	no
OG0006295	filtered_lt100	unchanged	0.8650879507475814	no	unchanged	contraction	unchanged	no	yes	no
OG0012651	filtered_lt100	unchanged	0.8650879507475814	no	unchanged	unchanged	unchanged	yes	yes	no
OG0013625	filtered_lt100	unchanged	0.8650879507475814	no	unchanged	unchanged	unchanged	yes	yes	no
OG0013763	filtered_lt100	unchanged	0.8650879507475814	no	unchanged	unchanged	unchanged	yes	yes	no
OG0013780	filtered_lt100	unchanged	0.8650879507475814	no	unchanged	unchanged	unchanged	yes	yes	no
OG0001738	filtered_lt100	unchanged	0.8650879507475814	no	unchanged	unchanged	unchanged	yes	yes	no
OG0002072	filtered_lt100	unchanged	0.8650879507475814	no	contraction	unchanged	unchanged	no	yes	no
OG0004020	filtered_lt100	unchanged	0.8650879507475814	no	unchanged	expansion	unchanged	no	yes	no
OG0004491	filtered_lt100	unchanged	0.8650879507475814	no	unchanged	unchanged	expansion	no	yes	no
OG0005282	filtered_lt100	unchanged	0.8650879507475814	no	unchanged	unchanged	unchanged	yes	yes	no
OG0005534	filtered_lt100	unchanged	0.8650879507475814	no	unchanged	unchanged	unchanged	yes	yes	no
OG0005579	filtered_lt100	unchanged	0.8650879507475814	no	unchanged	unchanged	unchanged	yes	yes	no
OG0005589	filtered_lt100	unchanged	0.8650879507475814	no	unchanged	unchanged	unchanged	yes	yes	no
OG0005669	filtered_lt100	unchanged	0.8650879507475814	no	unchanged	unchanged	unchanged	yes	yes	no
OG0006659	filtered_lt100	unchanged	0.8650879507475814	no	unchanged	unchanged	unchanged	yes	yes	no
OG0006762	filtered_lt100	unchanged	0.8650879507475814	no	unchanged	unchanged	unchanged	yes	yes	no
OG0006781	filtered_lt100	unchanged	0.8650879507475814	no	unchanged	unchanged	unchanged	yes	yes	no
OG0006825	filtered_lt100	unchanged	0.8650879507475814	no	unchanged	unchanged	unchanged	yes	yes	no
OG0003562	filtered_lt100	contraction	0.8650879507475814	no	contraction	unchanged	contraction	no	yes	no
OG0003639	filtered_lt100	contraction	0.8650879507475814	no	contraction	contraction	unchanged	no	yes	no
OG0004124	filtered_lt100	contraction	0.8650879507475814	no	contraction	contraction	contraction	yes	yes	no
OG0004167	filtered_lt100	contraction	0.8650879507475814	no	contraction	contraction	contraction	yes	yes	no
OG0004202	filtered_lt100	contraction	0.8650879507475814	no	contraction	contraction	contraction	yes	yes	no
OG0004215	filtered_lt100	contraction	0.8650879507475814	no	contraction	contraction	contraction	yes	yes	no
OG0004220	filtered_lt100	contraction	0.8650879507475814	no	contraction	contraction	contraction	yes	yes	no
OG0004224	filtered_lt100	contraction	0.8650879507475814	no	contraction	contraction	contraction	yes	yes	no
OG0004258	filtered_lt100	contraction	0.8650879507475814	no	contraction	contraction	contraction	yes	yes	no
OG0004304	filtered_lt100	contraction	0.8650879507475814	no	contraction	contraction	contraction	yes	yes	no
OG0004358	filtered_lt100	contraction	0.8650879507475814	no	contraction	contraction	contraction	yes	yes	no
OG0004432	filtered_lt100	contraction	0.8650879507475814	no	contraction	contraction	contraction	yes	yes	no
OG0001873	filtered_lt100	expansion	0.8650879507475814	no	expansion	expansion	expansion	yes	yes	no
OG0001942	filtered_lt100	unchanged	0.8650879507475814	no	unchanged	expansion	unchanged	no	yes	no
OG0002047	filtered_lt100	expansion	0.8650879507475814	no	expansion	expansion	unchanged	no	yes	no
OG0002093	filtered_lt100	expansion	0.8650879507475814	no	unchanged	expansion	expansion	no	yes	no
OG0002214	filtered_lt100	expansion	0.8650879507475814	no	expansion	expansion	expansion	yes	yes	no
OG0002311	filtered_lt100	expansion	0.8650879507475814	no	expansion	expansion	expansion	yes	yes	no
OG0002424	filtered_lt100	unchanged	0.8650879507475814	no	unchanged	unchanged	expansion	no	yes	no
OG0002461	filtered_lt100	expansion	0.8650879507475814	no	expansion	expansion	expansion	yes	yes	no
OG0002535	filtered_lt100	expansion	0.8650879507475814	no	expansion	expansion	expansion	yes	yes	no
OG0002658	filtered_lt100	expansion	0.8650879507475814	no	unchanged	expansion	expansion	no	yes	no
OG0002804	filtered_lt100	unchanged	0.8650879507475814	no	unchanged	unchanged	expansion	no	yes	no
OG0002889	filtered_lt100	unchanged	0.8650879507475814	no	unchanged	expansion	unchanged	no	yes	no
OG0002895	filtered_lt100	unchanged	0.8650879507475814	no	unchanged	unchanged	expansion	no	yes	no
OG0002966	filtered_lt100	expansion	0.8650879507475814	no	unchanged	expansion	expansion	no	yes	no
OG0003093	filtered_lt100	unchanged	0.8650879507475814	no	unchanged	unchanged	expansion	no	yes	no
OG0003125	filtered_lt100	expansion	0.8650879507475814	no	unchanged	expansion	expansion	no	yes	no
OG0003136	filtered_lt100	unchanged	0.8650879507475814	no	unchanged	unchanged	expansion	no	yes	no
OG0003148	filtered_lt100	unchanged	0.8650879507475814	no	unchanged	expansion	unchanged	no	yes	no
OG0003368	filtered_lt100	expansion	0.8650879507475814	no	expansion	unchanged	expansion	no	yes	no
OG0003447	filtered_lt100	unchanged	0.8650879507475814	no	unchanged	unchanged	unchanged	yes	yes	no
OG0003495	filtered_lt100	unchanged	0.8650879507475814	no	unchanged	unchanged	unchanged	yes	yes	no
OG0003502	filtered_lt100	unchanged	0.8650879507475814	no	unchanged	unchanged	unchanged	yes	yes	no
OG0003516	filtered_lt100	unchanged	0.8650879507475814	no	unchanged	unchanged	unchanged	yes	yes	no
OG0003531	filtered_lt100	unchanged	0.8650879507475814	no	unchanged	unchanged	unchanged	yes	yes	no
OG0003546	filtered_lt100	unchanged	0.8650879507475814	no	unchanged	unchanged	unchanged	yes	yes	no
OG0003548	filtered_lt100	expansion	0.8650879507475814	no	unchanged	expansion	expansion	no	yes	no
OG0003570	filtered_lt100	unchanged	0.8650879507475814	no	unchanged	unchanged	unchanged	yes	yes	no
OG0003580	filtered_lt100	unchanged	0.8650879507475814	no	unchanged	unchanged	unchanged	yes	yes	no
OG0003586	filtered_lt100	unchanged	0.8650879507475814	no	unchanged	unchanged	unchanged	yes	yes	no
OG0003612	filtered_lt100	unchanged	0.8650879507475814	no	unchanged	unchanged	unchanged	yes	yes	no
OG0003622	filtered_lt100	unchanged	0.8650879507475814	no	unchanged	unchanged	expansion	no	yes	no
OG0003629	filtered_lt100	expansion	0.8650879507475814	no	unchanged	expansion	expansion	no	yes	no
OG0003637	filtered_lt100	unchanged	0.8650879507475814	no	unchanged	unchanged	unchanged	yes	yes	no
OG0003641	filtered_lt100	unchanged	0.8650879507475814	no	unchanged	unchanged	unchanged	yes	yes	no
OG0003642	filtered_lt100	unchanged	0.8650879507475814	no	unchanged	unchanged	unchanged	yes	yes	no
OG0003644	filtered_lt100	unchanged	0.8650879507475814	no	unchanged	unchanged	unchanged	yes	yes	no
OG0003648	filtered_lt100	unchanged	0.8650879507475814	no	unchanged	unchanged	unchanged	yes	yes	no
OG0003667	filtered_lt100	expansion	0.8650879507475814	no	expansion	unchanged	expansion	no	yes	no
OG0003673	filtered_lt100	unchanged	0.8650879507475814	no	unchanged	unchanged	unchanged	yes	yes	no
OG0003674	filtered_lt100	unchanged	0.8650879507475814	no	unchanged	expansion	unchanged	no	yes	no
OG0003676	filtered_lt100	unchanged	0.8650879507475814	no	unchanged	unchanged	unchanged	yes	yes	no
OG0003712	filtered_lt100	unchanged	0.8650879507475814	no	unchanged	unchanged	unchanged	yes	yes	no
OG0003726	filtered_lt100	unchanged	0.8650879507475814	no	unchanged	expansion	unchanged	no	yes	no
OG0003727	filtered_lt100	unchanged	0.8650879507475814	no	unchanged	unchanged	unchanged	yes	yes	no
OG0003748	filtered_lt100	unchanged	0.8650879507475814	no	unchanged	unchanged	unchanged	yes	yes	no
OG0003751	filtered_lt100	unchanged	0.8650879507475814	no	unchanged	unchanged	unchanged	yes	yes	no
OG0003765	filtered_lt100	unchanged	0.8650879507475814	no	unchanged	unchanged	unchanged	yes	yes	no
OG0003767	filtered_lt100	unchanged	0.8650879507475814	no	unchanged	unchanged	unchanged	yes	yes	no
OG0003780	filtered_lt100	unchanged	0.8650879507475814	no	unchanged	unchanged	unchanged	yes	yes	no
OG0003999	filtered_lt100	unchanged	0.8650879507475814	no	unchanged	unchanged	unchanged	yes	yes	no
OG0004022	filtered_lt100	unchanged	0.8650879507475814	no	unchanged	unchanged	unchanged	yes	yes	no
OG0004042	filtered_lt100	unchanged	0.8650879507475814	no	unchanged	unchanged	unchanged	yes	yes	no
OG0004114	filtered_lt100	unchanged	0.8650879507475814	no	unchanged	unchanged	unchanged	yes	yes	no
OG0004128	filtered_lt100	unchanged	0.8650879507475814	no	unchanged	unchanged	unchanged	yes	yes	no
OG0004158	filtered_lt100	unchanged	0.8650879507475814	no	unchanged	unchanged	unchanged	yes	yes	no
OG0004206	filtered_lt100	unchanged	0.8650879507475814	no	unchanged	unchanged	unchanged	yes	yes	no
OG0004221	filtered_lt100	unchanged	0.8650879507475814	no	unchanged	unchanged	unchanged	yes	yes	no
OG0004247	filtered_lt100	unchanged	0.8650879507475814	no	unchanged	unchanged	unchanged	yes	yes	no
OG0004270	filtered_lt100	unchanged	0.8650879507475814	no	unchanged	unchanged	unchanged	yes	yes	no
OG0004272	filtered_lt100	unchanged	0.8650879507475814	no	unchanged	unchanged	unchanged	yes	yes	no
OG0004443	filtered_lt100	unchanged	0.8650879507475814	no	unchanged	unchanged	unchanged	yes	yes	no
OG0000855	filtered_lt100	unchanged	0.8650879507475814	no	contraction	unchanged	unchanged	no	yes	no
OG0000914	filtered_lt100	expansion	0.8650879507475814	no	expansion	expansion	unchanged	no	yes	no
OG0001435	filtered_lt100	expansion	0.8650879507475814	no	expansion	expansion	expansion	yes	yes	no
OG0001526	filtered_lt100	expansion	0.8650879507475814	no	expansion	expansion	expansion	yes	yes	no
OG0001642	filtered_lt100	expansion	0.8650879507475814	no	expansion	expansion	expansion	yes	yes	no
OG0002123	filtered_lt100	expansion	0.8650879507475814	no	unchanged	expansion	expansion	no	yes	no
OG0000511	filtered_lt100	unchanged	0.8650879507475814	no	unchanged	unchanged	unchanged	yes	yes	no
OG0006990	filtered_lt100	unchanged	0.8650879507475814	no	unchanged	expansion	unchanged	no	yes	no
OG0009297	filtered_lt100	unchanged	0.8650879507475814	no	unchanged	expansion	unchanged	no	yes	no
OG0011238	filtered_lt100	unchanged	0.8650879507475814	no	unchanged	unchanged	expansion	no	yes	no
OG0012670	filtered_lt100	unchanged	0.8650879507475814	no	expansion	unchanged	unchanged	no	yes	no
OG0012704	filtered_lt100	unchanged	0.8650879507475814	no	unchanged	unchanged	expansion	no	yes	no
OG0012884	filtered_lt100	unchanged	0.8650879507475814	no	unchanged	expansion	unchanged	no	yes	no
OG0012926	filtered_lt100	unchanged	0.8650879507475814	no	unchanged	expansion	unchanged	no	yes	no
OG0013364	filtered_lt100	unchanged	0.8650879507475814	no	expansion	unchanged	unchanged	no	yes	no
OG0013407	filtered_lt100	unchanged	0.8650879507475814	no	unchanged	expansion	unchanged	no	yes	no
OG0013557	filtered_lt100	unchanged	0.8650879507475814	no	unchanged	unchanged	unchanged	yes	yes	no
OG0013572	filtered_lt100	unchanged	0.8650879507475814	no	unchanged	unchanged	unchanged	yes	yes	no
OG0013578	filtered_lt100	unchanged	0.8650879507475814	no	unchanged	unchanged	unchanged	yes	yes	no
OG0013582	filtered_lt100	unchanged	0.8650879507475814	no	unchanged	unchanged	unchanged	yes	yes	no
OG0013585	filtered_lt100	unchanged	0.8650879507475814	no	unchanged	unchanged	unchanged	yes	yes	no
OG0013590	filtered_lt100	unchanged	0.8650879507475814	no	unchanged	unchanged	unchanged	yes	yes	no
OG0013596	filtered_lt100	unchanged	0.8650879507475814	no	unchanged	unchanged	unchanged	yes	yes	no
OG0013606	filtered_lt100	unchanged	0.8650879507475814	no	unchanged	unchanged	unchanged	yes	yes	no
OG0013609	filtered_lt100	unchanged	0.8650879507475814	no	unchanged	unchanged	unchanged	yes	yes	no
OG0013610	filtered_lt100	unchanged	0.8650879507475814	no	unchanged	unchanged	unchanged	yes	yes	no
OG0013617	filtered_lt100	unchanged	0.8650879507475814	no	unchanged	unchanged	unchanged	yes	yes	no
OG0013627	filtered_lt100	unchanged	0.8650879507475814	no	unchanged	unchanged	unchanged	yes	yes	no
OG0013634	filtered_lt100	unchanged	0.8650879507475814	no	unchanged	unchanged	unchanged	yes	yes	no
OG0013635	filtered_lt100	unchanged	0.8650879507475814	no	unchanged	unchanged	unchanged	yes	yes	no
OG0013637	filtered_lt100	unchanged	0.8650879507475814	no	unchanged	expansion	contraction	no	yes	no
OG0013643	filtered_lt100	unchanged	0.8650879507475814	no	unchanged	unchanged	unchanged	yes	yes	no
OG0013649	filtered_lt100	unchanged	0.8650879507475814	no	unchanged	unchanged	unchanged	yes	yes	no
OG0013654	filtered_lt100	unchanged	0.8650879507475814	no	unchanged	unchanged	unchanged	yes	yes	no
OG0013658	filtered_lt100	unchanged	0.8650879507475814	no	unchanged	unchanged	unchanged	yes	yes	no
OG0013659	filtered_lt100	unchanged	0.8650879507475814	no	unchanged	unchanged	unchanged	yes	yes	no
OG0013670	filtered_lt100	unchanged	0.8650879507475814	no	unchanged	unchanged	unchanged	yes	yes	no
OG0013857	filtered_lt100	unchanged	0.8650879507475814	no	unchanged	unchanged	unchanged	yes	yes	no
OG0013875	filtered_lt100	unchanged	0.8650879507475814	no	unchanged	unchanged	unchanged	yes	yes	no
OG0013877	filtered_lt100	unchanged	0.8650879507475814	no	unchanged	unchanged	unchanged	yes	yes	no
OG0013915	filtered_lt100	unchanged	0.8650879507475814	no	unchanged	expansion	contraction	no	yes	no
OG0013917	filtered_lt100	unchanged	0.8650879507475814	no	unchanged	unchanged	unchanged	yes	yes	no
OG0013940	filtered_lt100	unchanged	0.8650879507475814	no	unchanged	unchanged	unchanged	yes	yes	no
OG0013942	filtered_lt100	unchanged	0.8650879507475814	no	unchanged	unchanged	unchanged	yes	yes	no
OG0013943	filtered_lt100	unchanged	0.8650879507475814	no	unchanged	unchanged	unchanged	yes	yes	no
OG0013956	filtered_lt100	unchanged	0.8650879507475814	no	unchanged	unchanged	unchanged	yes	yes	no
OG0013966	filtered_lt100	unchanged	0.8650879507475814	no	unchanged	unchanged	unchanged	yes	yes	no
OG0013976	filtered_lt100	unchanged	0.8650879507475814	no	unchanged	expansion	contraction	no	yes	no
OG0013979	filtered_lt100	unchanged	0.8650879507475814	no	unchanged	unchanged	unchanged	yes	yes	no
OG0013991	filtered_lt100	unchanged	0.8650879507475814	no	unchanged	unchanged	unchanged	yes	yes	no
OG0013998	filtered_lt100	unchanged	0.8650879507475814	no	unchanged	unchanged	unchanged	yes	yes	no
OG0014009	filtered_lt100	unchanged	0.8650879507475814	no	unchanged	unchanged	unchanged	yes	yes	no
OG0014014	filtered_lt100	unchanged	0.8650879507475814	no	unchanged	unchanged	unchanged	yes	yes	no
OG0014029	filtered_lt100	unchanged	0.8650879507475814	no	contraction	expansion	unchanged	no	yes	no
OG0014035	filtered_lt100	unchanged	0.8650879507475814	no	unchanged	unchanged	unchanged	yes	yes	no
OG0014039	filtered_lt100	unchanged	0.8650879507475814	no	unchanged	unchanged	unchanged	yes	yes	no
OG0014045	filtered_lt100	unchanged	0.8650879507475814	no	unchanged	unchanged	unchanged	yes	yes	no
OG0014068	filtered_lt100	unchanged	0.8650879507475814	no	unchanged	unchanged	unchanged	yes	yes	no
OG0014073	filtered_lt100	unchanged	0.8650879507475814	no	unchanged	unchanged	unchanged	yes	yes	no
OG0014075	filtered_lt100	unchanged	0.8650879507475814	no	unchanged	unchanged	unchanged	yes	yes	no
OG0014088	filtered_lt100	unchanged	0.8650879507475814	no	unchanged	unchanged	unchanged	yes	yes	no
OG0014097	filtered_lt100	unchanged	0.8650879507475814	no	unchanged	unchanged	unchanged	yes	yes	no
OG0014105	filtered_lt100	unchanged	0.8650879507475814	no	unchanged	unchanged	unchanged	yes	yes	no
OG0014106	filtered_lt100	unchanged	0.8650879507475814	no	unchanged	unchanged	unchanged	yes	yes	no
OG0014107	filtered_lt100	unchanged	0.8650879507475814	no	unchanged	unchanged	unchanged	yes	yes	no
OG0014116	filtered_lt100	unchanged	0.8650879507475814	no	unchanged	unchanged	unchanged	yes	yes	no
OG0014122	filtered_lt100	unchanged	0.8650879507475814	no	unchanged	unchanged	unchanged	yes	yes	no
OG0014126	filtered_lt100	unchanged	0.8650879507475814	no	unchanged	unchanged	unchanged	yes	yes	no
OG0014136	filtered_lt100	unchanged	0.8650879507475814	no	unchanged	unchanged	unchanged	yes	yes	no
OG0014154	filtered_lt100	unchanged	0.8650879507475814	no	unchanged	unchanged	unchanged	yes	yes	no
OG0014338	filtered_lt100	unchanged	0.8650879507475814	no	contraction	unchanged	unchanged	no	yes	no
OG0014359	filtered_lt100	unchanged	0.8650879507475814	no	unchanged	contraction	unchanged	no	yes	no
OG0014367	filtered_lt100	unchanged	0.8650879507475814	no	unchanged	unchanged	contraction	no	yes	no
OG0014378	filtered_lt100	unchanged	0.8650879507475814	no	unchanged	contraction	unchanged	no	yes	no
OG0014386	filtered_lt100	unchanged	0.8650879507475814	no	unchanged	unchanged	contraction	no	yes	no
OG0014393	filtered_lt100	unchanged	0.8650879507475814	no	unchanged	unchanged	contraction	no	yes	no
OG0014395	filtered_lt100	unchanged	0.8650879507475814	no	unchanged	contraction	unchanged	no	yes	no
OG0014566	filtered_lt100	unchanged	0.8650879507475814	no	unchanged	unchanged	contraction	no	yes	no
OG0014598	filtered_lt100	unchanged	0.8650879507475814	no	unchanged	unchanged	contraction	no	yes	no
OG0014600	filtered_lt100	unchanged	0.8650879507475814	no	unchanged	unchanged	contraction	no	yes	no
OG0014616	filtered_lt100	unchanged	0.8650879507475814	no	contraction	unchanged	unchanged	no	yes	no
OG0014648	filtered_lt100	unchanged	0.8650879507475814	no	unchanged	unchanged	contraction	no	yes	no
OG0014678	filtered_lt100	unchanged	0.8650879507475814	no	contraction	unchanged	unchanged	no	yes	no
OG0014680	filtered_lt100	unchanged	0.8650879507475814	no	unchanged	contraction	unchanged	no	yes	no
OG0002657	filtered_lt100	unchanged	0.8650879507475814	no	unchanged	unchanged	unchanged	yes	yes	no
OG0000832	filtered_lt100	expansion	0.8650879507475814	no	expansion	expansion	expansion	yes	yes	no
OG0000856	filtered_lt100	contraction	0.8650879507475814	no	contraction	unchanged	contraction	no	yes	no
OG0003539	filtered_lt100	contraction	0.8650879507475814	no	contraction	contraction	contraction	yes	yes	no
OG0000726	filtered_lt100	unchanged	0.8650879507475814	no	unchanged	unchanged	unchanged	yes	yes	no
OG0003932	filtered_lt100	expansion	0.8650879507475814	no	expansion	unchanged	expansion	no	yes	no
OG0004023	filtered_lt100	unchanged	0.8650879507475814	no	unchanged	expansion	unchanged	no	yes	no
OG0004523	filtered_lt100	expansion	0.8650879507475814	no	expansion	expansion	expansion	yes	yes	no
OG0004589	filtered_lt100	expansion	0.8650879507475814	no	expansion	expansion	expansion	yes	yes	no
OG0004656	filtered_lt100	expansion	0.8650879507475814	no	unchanged	expansion	expansion	no	yes	no
OG0004695	filtered_lt100	expansion	0.8650879507475814	no	expansion	expansion	unchanged	no	yes	no
OG0004768	filtered_lt100	unchanged	0.8650879507475814	no	unchanged	expansion	unchanged	no	yes	no
OG0005319	filtered_lt100	expansion	0.8650879507475814	no	expansion	expansion	expansion	yes	yes	no
OG0005325	filtered_lt100	expansion	0.8650879507475814	no	unchanged	expansion	expansion	no	yes	no
OG0005329	filtered_lt100	unchanged	0.8650879507475814	no	unchanged	expansion	unchanged	no	yes	no
OG0005342	filtered_lt100	unchanged	0.8650879507475814	no	unchanged	expansion	unchanged	no	yes	no
OG0005367	filtered_lt100	expansion	0.8650879507475814	no	expansion	expansion	unchanged	no	yes	no
OG0005384	filtered_lt100	expansion	0.8650879507475814	no	expansion	expansion	expansion	yes	yes	no
OG0005398	filtered_lt100	expansion	0.8650879507475814	no	expansion	expansion	expansion	yes	yes	no
OG0005419	filtered_lt100	expansion	0.8650879507475814	no	expansion	expansion	expansion	yes	yes	no
OG0005424	filtered_lt100	unchanged	0.8650879507475814	no	unchanged	unchanged	expansion	no	yes	no
OG0005433	filtered_lt100	unchanged	0.8650879507475814	no	unchanged	unchanged	expansion	no	yes	no
OG0005435	filtered_lt100	expansion	0.8650879507475814	no	expansion	expansion	expansion	yes	yes	no
OG0005481	filtered_lt100	expansion	0.8650879507475814	no	contraction	expansion	expansion	no	yes	no
OG0005490	filtered_lt100	expansion	0.8650879507475814	no	expansion	expansion	expansion	yes	yes	no
OG0005499	filtered_lt100	expansion	0.8650879507475814	no	unchanged	expansion	expansion	no	yes	no
OG0005510	filtered_lt100	expansion	0.8650879507475814	no	expansion	expansion	expansion	yes	yes	no
OG0005515	filtered_lt100	unchanged	0.8650879507475814	no	expansion	unchanged	unchanged	no	yes	no
OG0005521	filtered_lt100	expansion	0.8650879507475814	no	expansion	expansion	expansion	yes	yes	no
OG0005567	filtered_lt100	unchanged	0.8650879507475814	no	unchanged	expansion	unchanged	no	yes	no
OG0005569	filtered_lt100	expansion	0.8650879507475814	no	expansion	expansion	expansion	yes	yes	no
OG0005604	filtered_lt100	expansion	0.8650879507475814	no	expansion	expansion	expansion	yes	yes	no
OG0005627	filtered_lt100	expansion	0.8650879507475814	no	expansion	expansion	unchanged	no	yes	no
OG0005628	filtered_lt100	expansion	0.8650879507475814	no	expansion	expansion	expansion	yes	yes	no
OG0005644	filtered_lt100	expansion	0.8650879507475814	no	expansion	expansion	expansion	yes	yes	no
OG0006640	filtered_lt100	unchanged	0.8650879507475814	no	unchanged	expansion	unchanged	no	yes	no
OG0006660	filtered_lt100	expansion	0.8650879507475814	no	expansion	expansion	expansion	yes	yes	no
OG0006665	filtered_lt100	expansion	0.8650879507475814	no	expansion	expansion	expansion	yes	yes	no
OG0006666	filtered_lt100	expansion	0.8650879507475814	no	unchanged	expansion	expansion	no	yes	no
OG0006670	filtered_lt100	unchanged	0.8650879507475814	no	unchanged	expansion	unchanged	no	yes	no
OG0006675	filtered_lt100	expansion	0.8650879507475814	no	expansion	expansion	expansion	yes	yes	no
OG0006680	filtered_lt100	expansion	0.8650879507475814	no	expansion	expansion	unchanged	no	yes	no
OG0006688	filtered_lt100	expansion	0.8650879507475814	no	expansion	expansion	expansion	yes	yes	no
OG0006690	filtered_lt100	unchanged	0.8650879507475814	no	unchanged	expansion	unchanged	no	yes	no
OG0006695	filtered_lt100	expansion	0.8650879507475814	no	expansion	expansion	expansion	yes	yes	no
OG0006700	filtered_lt100	expansion	0.8650879507475814	no	expansion	expansion	expansion	yes	yes	no
OG0006704	filtered_lt100	expansion	0.8650879507475814	no	expansion	expansion	unchanged	no	yes	no
OG0006718	filtered_lt100	unchanged	0.8650879507475814	no	unchanged	expansion	unchanged	no	yes	no
OG0006733	filtered_lt100	unchanged	0.8650879507475814	no	unchanged	expansion	unchanged	no	yes	no
OG0006742	filtered_lt100	expansion	0.8650879507475814	no	expansion	expansion	unchanged	no	yes	no
OG0006755	filtered_lt100	expansion	0.8650879507475814	no	expansion	expansion	expansion	yes	yes	no
OG0006756	filtered_lt100	unchanged	0.8650879507475814	no	unchanged	expansion	unchanged	no	yes	no
OG0006758	filtered_lt100	unchanged	0.8650879507475814	no	unchanged	expansion	unchanged	no	yes	no
OG0006759	filtered_lt100	expansion	0.8650879507475814	no	expansion	expansion	expansion	yes	yes	no
OG0006763	filtered_lt100	expansion	0.8650879507475814	no	expansion	expansion	expansion	yes	yes	no
OG0006765	filtered_lt100	expansion	0.8650879507475814	no	expansion	expansion	expansion	yes	yes	no
OG0006766	filtered_lt100	expansion	0.8650879507475814	no	unchanged	expansion	expansion	no	yes	no
OG0006776	filtered_lt100	expansion	0.8650879507475814	no	expansion	expansion	expansion	yes	yes	no
OG0006782	filtered_lt100	expansion	0.8650879507475814	no	expansion	expansion	expansion	yes	yes	no
OG0006784	filtered_lt100	unchanged	0.8650879507475814	no	unchanged	unchanged	expansion	no	yes	no
OG0006787	filtered_lt100	expansion	0.8650879507475814	no	unchanged	expansion	expansion	no	yes	no
OG0006795	filtered_lt100	expansion	0.8650879507475814	no	expansion	expansion	expansion	yes	yes	no
OG0006796	filtered_lt100	expansion	0.8650879507475814	no	expansion	expansion	expansion	yes	yes	no
OG0006804	filtered_lt100	unchanged	0.8650879507475814	no	unchanged	expansion	unchanged	no	yes	no
OG0006809	filtered_lt100	unchanged	0.8650879507475814	no	unchanged	expansion	unchanged	no	yes	no
OG0006812	filtered_lt100	expansion	0.8650879507475814	no	expansion	expansion	expansion	yes	yes	no
OG0006815	filtered_lt100	unchanged	0.8650879507475814	no	unchanged	expansion	unchanged	no	yes	no
OG0006816	filtered_lt100	unchanged	0.8650879507475814	no	unchanged	unchanged	expansion	no	yes	no
OG0006896	filtered_lt100	unchanged	0.8650879507475814	no	unchanged	expansion	unchanged	no	yes	no
OG0006907	filtered_lt100	unchanged	0.8650879507475814	no	unchanged	unchanged	unchanged	yes	yes	no
OG0006911	filtered_lt100	unchanged	0.8650879507475814	no	unchanged	expansion	unchanged	no	yes	no
OG0006955	filtered_lt100	unchanged	0.8650879507475814	no	unchanged	unchanged	unchanged	yes	yes	no
OG0006959	filtered_lt100	unchanged	0.8650879507475814	no	unchanged	unchanged	expansion	no	yes	no
OG0006960	filtered_lt100	unchanged	0.8650879507475814	no	unchanged	expansion	unchanged	no	yes	no
OG0007040	filtered_lt100	unchanged	0.8650879507475814	no	unchanged	expansion	unchanged	no	yes	no
OG0007048	filtered_lt100	expansion	0.8650879507475814	no	unchanged	expansion	expansion	no	yes	no
OG0007057	filtered_lt100	unchanged	0.8650879507475814	no	unchanged	expansion	unchanged	no	yes	no
OG0007073	filtered_lt100	unchanged	0.8650879507475814	no	unchanged	unchanged	expansion	no	yes	no
OG0007088	filtered_lt100	unchanged	0.8650879507475814	no	unchanged	expansion	unchanged	no	yes	no
OG0007130	filtered_lt100	unchanged	0.8650879507475814	no	unchanged	expansion	unchanged	no	yes	no
OG0007132	filtered_lt100	unchanged	0.8650879507475814	no	unchanged	unchanged	unchanged	yes	yes	no
OG0007137	filtered_lt100	unchanged	0.8650879507475814	no	unchanged	expansion	unchanged	no	yes	no
OG0008706	filtered_lt100	unchanged	0.8650879507475814	no	unchanged	expansion	unchanged	no	yes	no
OG0008707	filtered_lt100	unchanged	0.8650879507475814	no	unchanged	unchanged	expansion	no	yes	no
OG0008710	filtered_lt100	unchanged	0.8650879507475814	no	unchanged	unchanged	unchanged	yes	yes	no
OG0008716	filtered_lt100	unchanged	0.8650879507475814	no	unchanged	expansion	unchanged	no	yes	no
OG0008721	filtered_lt100	unchanged	0.8650879507475814	no	unchanged	unchanged	expansion	no	yes	no
OG0008727	filtered_lt100	unchanged	0.8650879507475814	no	unchanged	unchanged	expansion	no	yes	no
OG0008729	filtered_lt100	expansion	0.8650879507475814	no	expansion	unchanged	expansion	no	yes	no
OG0008733	filtered_lt100	unchanged	0.8650879507475814	no	unchanged	expansion	unchanged	no	yes	no
OG0008740	filtered_lt100	expansion	0.8650879507475814	no	expansion	expansion	unchanged	no	yes	no
OG0008753	filtered_lt100	unchanged	0.8650879507475814	no	unchanged	expansion	unchanged	no	yes	no
OG0008759	filtered_lt100	unchanged	0.8650879507475814	no	unchanged	expansion	unchanged	no	yes	no
OG0008762	filtered_lt100	unchanged	0.8650879507475814	no	unchanged	unchanged	unchanged	yes	yes	no
OG0008764	filtered_lt100	unchanged	0.8650879507475814	no	unchanged	expansion	unchanged	no	yes	no
OG0008765	filtered_lt100	unchanged	0.8650879507475814	no	unchanged	expansion	unchanged	no	yes	no
OG0008770	filtered_lt100	unchanged	0.8650879507475814	no	unchanged	expansion	unchanged	no	yes	no
OG0008774	filtered_lt100	unchanged	0.8650879507475814	no	unchanged	expansion	unchanged	no	yes	no
OG0008780	filtered_lt100	unchanged	0.8650879507475814	no	unchanged	expansion	unchanged	no	yes	no
OG0008782	filtered_lt100	unchanged	0.8650879507475814	no	unchanged	unchanged	expansion	no	yes	no
OG0008785	filtered_lt100	unchanged	0.8650879507475814	no	unchanged	expansion	unchanged	no	yes	no
OG0008786	filtered_lt100	unchanged	0.8650879507475814	no	unchanged	expansion	unchanged	no	yes	no
OG0008790	filtered_lt100	unchanged	0.8650879507475814	no	unchanged	expansion	unchanged	no	yes	no
OG0008791	filtered_lt100	unchanged	0.8650879507475814	no	unchanged	expansion	unchanged	no	yes	no
OG0008795	filtered_lt100	unchanged	0.8650879507475814	no	unchanged	unchanged	unchanged	yes	yes	no
OG0008801	filtered_lt100	unchanged	0.8650879507475814	no	unchanged	expansion	unchanged	no	yes	no
OG0008803	filtered_lt100	unchanged	0.8650879507475814	no	unchanged	expansion	unchanged	no	yes	no
OG0008804	filtered_lt100	unchanged	0.8650879507475814	no	unchanged	expansion	unchanged	no	yes	no
OG0008806	filtered_lt100	unchanged	0.8650879507475814	no	unchanged	expansion	unchanged	no	yes	no
OG0008807	filtered_lt100	expansion	0.8650879507475814	no	unchanged	expansion	expansion	no	yes	no
OG0008811	filtered_lt100	unchanged	0.8650879507475814	no	unchanged	unchanged	expansion	no	yes	no
OG0008818	filtered_lt100	unchanged	0.8650879507475814	no	unchanged	expansion	unchanged	no	yes	no
OG0008827	filtered_lt100	unchanged	0.8650879507475814	no	unchanged	unchanged	expansion	no	yes	no
OG0008831	filtered_lt100	unchanged	0.8650879507475814	no	unchanged	unchanged	expansion	no	yes	no
OG0008834	filtered_lt100	expansion	0.8650879507475814	no	expansion	unchanged	expansion	no	yes	no
OG0008837	filtered_lt100	unchanged	0.8650879507475814	no	unchanged	expansion	unchanged	no	yes	no
OG0008844	filtered_lt100	unchanged	0.8650879507475814	no	unchanged	expansion	unchanged	no	yes	no
OG0008847	filtered_lt100	unchanged	0.8650879507475814	no	unchanged	expansion	unchanged	no	yes	no
OG0008850	filtered_lt100	unchanged	0.8650879507475814	no	unchanged	expansion	unchanged	no	yes	no
OG0008852	filtered_lt100	unchanged	0.8650879507475814	no	unchanged	expansion	unchanged	no	yes	no
OG0008863	filtered_lt100	unchanged	0.8650879507475814	no	unchanged	expansion	unchanged	no	yes	no
OG0008866	filtered_lt100	expansion	0.8650879507475814	no	unchanged	expansion	expansion	no	yes	no
OG0008870	filtered_lt100	unchanged	0.8650879507475814	no	unchanged	expansion	unchanged	no	yes	no
OG0008872	filtered_lt100	expansion	0.8650879507475814	no	expansion	unchanged	expansion	no	yes	no
OG0008873	filtered_lt100	unchanged	0.8650879507475814	no	unchanged	unchanged	expansion	no	yes	no
OG0008874	filtered_lt100	expansion	0.8650879507475814	no	expansion	unchanged	expansion	no	yes	no
OG0008876	filtered_lt100	unchanged	0.8650879507475814	no	unchanged	expansion	unchanged	no	yes	no
OG0008878	filtered_lt100	unchanged	0.8650879507475814	no	unchanged	expansion	unchanged	no	yes	no
OG0008881	filtered_lt100	unchanged	0.8650879507475814	no	unchanged	expansion	unchanged	no	yes	no
OG0008883	filtered_lt100	unchanged	0.8650879507475814	no	unchanged	unchanged	expansion	no	yes	no
OG0008884	filtered_lt100	unchanged	0.8650879507475814	no	unchanged	expansion	unchanged	no	yes	no
OG0008888	filtered_lt100	unchanged	0.8650879507475814	no	unchanged	unchanged	expansion	no	yes	no
OG0008900	filtered_lt100	unchanged	0.8650879507475814	no	unchanged	expansion	unchanged	no	yes	no
OG0008907	filtered_lt100	unchanged	0.8650879507475814	no	unchanged	expansion	unchanged	no	yes	no
OG0008909	filtered_lt100	expansion	0.8650879507475814	no	unchanged	expansion	expansion	no	yes	no
OG0008914	filtered_lt100	expansion	0.8650879507475814	no	expansion	expansion	unchanged	no	yes	no
OG0008926	filtered_lt100	unchanged	0.8650879507475814	no	unchanged	expansion	unchanged	no	yes	no
OG0008927	filtered_lt100	expansion	0.8650879507475814	no	unchanged	expansion	expansion	no	yes	no
OG0008931	filtered_lt100	unchanged	0.8650879507475814	no	unchanged	expansion	unchanged	no	yes	no
OG0008941	filtered_lt100	unchanged	0.8650879507475814	no	unchanged	expansion	unchanged	no	yes	no
OG0008942	filtered_lt100	unchanged	0.8650879507475814	no	unchanged	unchanged	expansion	no	yes	no
OG0008949	filtered_lt100	unchanged	0.8650879507475814	no	unchanged	expansion	unchanged	no	yes	no
OG0008950	filtered_lt100	expansion	0.8650879507475814	no	unchanged	expansion	expansion	no	yes	no
OG0008952	filtered_lt100	unchanged	0.8650879507475814	no	unchanged	unchanged	expansion	no	yes	no
OG0008958	filtered_lt100	unchanged	0.8650879507475814	no	unchanged	unchanged	expansion	no	yes	no
OG0008962	filtered_lt100	unchanged	0.8650879507475814	no	unchanged	expansion	unchanged	no	yes	no
OG0008967	filtered_lt100	expansion	0.8650879507475814	no	expansion	expansion	unchanged	no	yes	no
OG0008974	filtered_lt100	expansion	0.8650879507475814	no	expansion	expansion	unchanged	no	yes	no
OG0008975	filtered_lt100	unchanged	0.8650879507475814	no	unchanged	expansion	unchanged	no	yes	no
OG0008976	filtered_lt100	unchanged	0.8650879507475814	no	unchanged	unchanged	expansion	no	yes	no
OG0008977	filtered_lt100	unchanged	0.8650879507475814	no	unchanged	expansion	unchanged	no	yes	no
OG0008981	filtered_lt100	expansion	0.8650879507475814	no	unchanged	expansion	expansion	no	yes	no
OG0008991	filtered_lt100	unchanged	0.8650879507475814	no	unchanged	expansion	unchanged	no	yes	no
OG0008992	filtered_lt100	expansion	0.8650879507475814	no	unchanged	expansion	expansion	no	yes	no
OG0008994	filtered_lt100	expansion	0.8650879507475814	no	expansion	expansion	unchanged	no	yes	no
OG0008996	filtered_lt100	unchanged	0.8650879507475814	no	unchanged	unchanged	expansion	no	yes	no
OG0009005	filtered_lt100	unchanged	0.8650879507475814	no	unchanged	expansion	unchanged	no	yes	no
OG0009010	filtered_lt100	unchanged	0.8650879507475814	no	unchanged	unchanged	expansion	no	yes	no
OG0009023	filtered_lt100	unchanged	0.8650879507475814	no	unchanged	unchanged	unchanged	yes	yes	no
OG0009026	filtered_lt100	unchanged	0.8650879507475814	no	unchanged	unchanged	expansion	no	yes	no
OG0009029	filtered_lt100	unchanged	0.8650879507475814	no	unchanged	unchanged	expansion	no	yes	no
OG0009040	filtered_lt100	unchanged	0.8650879507475814	no	unchanged	unchanged	expansion	no	yes	no
OG0009044	filtered_lt100	unchanged	0.8650879507475814	no	unchanged	unchanged	expansion	no	yes	no
OG0009051	filtered_lt100	unchanged	0.8650879507475814	no	unchanged	expansion	unchanged	no	yes	no
OG0009058	filtered_lt100	unchanged	0.8650879507475814	no	unchanged	expansion	unchanged	no	yes	no
OG0009103	filtered_lt100	unchanged	0.8650879507475814	no	unchanged	unchanged	unchanged	yes	yes	no
OG0009115	filtered_lt100	unchanged	0.8650879507475814	no	unchanged	unchanged	unchanged	yes	yes	no
OG0009116	filtered_lt100	unchanged	0.8650879507475814	no	unchanged	unchanged	unchanged	yes	yes	no
OG0009119	filtered_lt100	unchanged	0.8650879507475814	no	unchanged	unchanged	unchanged	yes	yes	no
OG0009120	filtered_lt100	unchanged	0.8650879507475814	no	unchanged	unchanged	unchanged	yes	yes	no
OG0009125	filtered_lt100	unchanged	0.8650879507475814	no	unchanged	unchanged	unchanged	yes	yes	no
OG0009128	filtered_lt100	unchanged	0.8650879507475814	no	unchanged	unchanged	unchanged	yes	yes	no
OG0009135	filtered_lt100	unchanged	0.8650879507475814	no	unchanged	unchanged	unchanged	yes	yes	no
OG0009149	filtered_lt100	unchanged	0.8650879507475814	no	unchanged	unchanged	unchanged	yes	yes	no
OG0009164	filtered_lt100	unchanged	0.8650879507475814	no	unchanged	unchanged	unchanged	yes	yes	no
OG0009167	filtered_lt100	unchanged	0.8650879507475814	no	unchanged	unchanged	unchanged	yes	yes	no
OG0009178	filtered_lt100	unchanged	0.8650879507475814	no	unchanged	unchanged	unchanged	yes	yes	no
OG0009181	filtered_lt100	unchanged	0.8650879507475814	no	unchanged	unchanged	unchanged	yes	yes	no
OG0009185	filtered_lt100	unchanged	0.8650879507475814	no	unchanged	unchanged	unchanged	yes	yes	no
OG0009190	filtered_lt100	unchanged	0.8650879507475814	no	unchanged	unchanged	unchanged	yes	yes	no
OG0009196	filtered_lt100	unchanged	0.8650879507475814	no	unchanged	unchanged	unchanged	yes	yes	no
OG0009197	filtered_lt100	unchanged	0.8650879507475814	no	unchanged	unchanged	unchanged	yes	yes	no
OG0009208	filtered_lt100	unchanged	0.8650879507475814	no	unchanged	unchanged	unchanged	yes	yes	no
OG0009211	filtered_lt100	unchanged	0.8650879507475814	no	unchanged	unchanged	unchanged	yes	yes	no
OG0009215	filtered_lt100	unchanged	0.8650879507475814	no	unchanged	unchanged	unchanged	yes	yes	no
OG0009224	filtered_lt100	unchanged	0.8650879507475814	no	unchanged	unchanged	unchanged	yes	yes	no
OG0009228	filtered_lt100	unchanged	0.8650879507475814	no	unchanged	unchanged	unchanged	yes	yes	no
OG0009238	filtered_lt100	unchanged	0.8650879507475814	no	unchanged	unchanged	unchanged	yes	yes	no
OG0009259	filtered_lt100	unchanged	0.8650879507475814	no	unchanged	unchanged	unchanged	yes	yes	no
OG0009272	filtered_lt100	unchanged	0.8650879507475814	no	unchanged	unchanged	unchanged	yes	yes	no
OG0009275	filtered_lt100	unchanged	0.8650879507475814	no	unchanged	unchanged	unchanged	yes	yes	no
OG0009280	filtered_lt100	unchanged	0.8650879507475814	no	unchanged	unchanged	unchanged	yes	yes	no
OG0009284	filtered_lt100	unchanged	0.8650879507475814	no	unchanged	unchanged	unchanged	yes	yes	no
OG0009289	filtered_lt100	unchanged	0.8650879507475814	no	unchanged	unchanged	unchanged	yes	yes	no
OG0009290	filtered_lt100	unchanged	0.8650879507475814	no	unchanged	unchanged	unchanged	yes	yes	no
OG0009300	filtered_lt100	unchanged	0.8650879507475814	no	unchanged	unchanged	unchanged	yes	yes	no
OG0009304	filtered_lt100	unchanged	0.8650879507475814	no	unchanged	unchanged	unchanged	yes	yes	no
OG0009312	filtered_lt100	unchanged	0.8650879507475814	no	unchanged	unchanged	unchanged	yes	yes	no
OG0009318	filtered_lt100	unchanged	0.8650879507475814	no	unchanged	unchanged	unchanged	yes	yes	no
OG0009319	filtered_lt100	unchanged	0.8650879507475814	no	unchanged	unchanged	unchanged	yes	yes	no
OG0009330	filtered_lt100	unchanged	0.8650879507475814	no	unchanged	unchanged	unchanged	yes	yes	no
OG0009336	filtered_lt100	unchanged	0.8650879507475814	no	unchanged	unchanged	unchanged	yes	yes	no
OG0009352	filtered_lt100	unchanged	0.8650879507475814	no	unchanged	unchanged	unchanged	yes	yes	no
OG0009375	filtered_lt100	unchanged	0.8650879507475814	no	unchanged	unchanged	unchanged	yes	yes	no
OG0009388	filtered_lt100	unchanged	0.8650879507475814	no	unchanged	unchanged	unchanged	yes	yes	no
OG0009395	filtered_lt100	unchanged	0.8650879507475814	no	unchanged	unchanged	unchanged	yes	yes	no
OG0009402	filtered_lt100	unchanged	0.8650879507475814	no	unchanged	unchanged	unchanged	yes	yes	no
OG0009422	filtered_lt100	unchanged	0.8650879507475814	no	unchanged	unchanged	unchanged	yes	yes	no
OG0009424	filtered_lt100	unchanged	0.8650879507475814	no	unchanged	unchanged	unchanged	yes	yes	no
OG0009425	filtered_lt100	unchanged	0.8650879507475814	no	unchanged	unchanged	unchanged	yes	yes	no
OG0009426	filtered_lt100	unchanged	0.8650879507475814	no	unchanged	unchanged	unchanged	yes	yes	no
OG0009431	filtered_lt100	unchanged	0.8650879507475814	no	unchanged	unchanged	unchanged	yes	yes	no
OG0009433	filtered_lt100	unchanged	0.8650879507475814	no	unchanged	unchanged	unchanged	yes	yes	no
OG0009435	filtered_lt100	unchanged	0.8650879507475814	no	unchanged	unchanged	unchanged	yes	yes	no
OG0009440	filtered_lt100	unchanged	0.8650879507475814	no	unchanged	unchanged	unchanged	yes	yes	no
OG0009443	filtered_lt100	unchanged	0.8650879507475814	no	unchanged	unchanged	unchanged	yes	yes	no
OG0009451	filtered_lt100	unchanged	0.8650879507475814	no	unchanged	unchanged	unchanged	yes	yes	no
OG0009457	filtered_lt100	unchanged	0.8650879507475814	no	unchanged	unchanged	unchanged	yes	yes	no
OG0009466	filtered_lt100	unchanged	0.8650879507475814	no	unchanged	unchanged	unchanged	yes	yes	no
OG0009467	filtered_lt100	unchanged	0.8650879507475814	no	unchanged	unchanged	unchanged	yes	yes	no
OG0011171	filtered_lt100	unchanged	0.8650879507475814	no	unchanged	unchanged	unchanged	yes	yes	no
OG0011175	filtered_lt100	unchanged	0.8650879507475814	no	unchanged	unchanged	unchanged	yes	yes	no
OG0011176	filtered_lt100	unchanged	0.8650879507475814	no	unchanged	unchanged	unchanged	yes	yes	no
OG0011177	filtered_lt100	unchanged	0.8650879507475814	no	unchanged	unchanged	unchanged	yes	yes	no
OG0011182	filtered_lt100	unchanged	0.8650879507475814	no	unchanged	unchanged	unchanged	yes	yes	no
OG0011183	filtered_lt100	unchanged	0.8650879507475814	no	unchanged	unchanged	unchanged	yes	yes	no
OG0011188	filtered_lt100	unchanged	0.8650879507475814	no	unchanged	unchanged	unchanged	yes	yes	no
OG0011191	filtered_lt100	unchanged	0.8650879507475814	no	unchanged	unchanged	unchanged	yes	yes	no
OG0011193	filtered_lt100	unchanged	0.8650879507475814	no	unchanged	unchanged	unchanged	yes	yes	no
OG0011198	filtered_lt100	unchanged	0.8650879507475814	no	unchanged	unchanged	unchanged	yes	yes	no
OG0011201	filtered_lt100	unchanged	0.8650879507475814	no	unchanged	unchanged	unchanged	yes	yes	no
OG0011204	filtered_lt100	unchanged	0.8650879507475814	no	unchanged	unchanged	unchanged	yes	yes	no
OG0011205	filtered_lt100	unchanged	0.8650879507475814	no	unchanged	unchanged	unchanged	yes	yes	no
OG0011214	filtered_lt100	unchanged	0.8650879507475814	no	unchanged	unchanged	unchanged	yes	yes	no
OG0011215	filtered_lt100	unchanged	0.8650879507475814	no	unchanged	unchanged	unchanged	yes	yes	no
OG0011216	filtered_lt100	unchanged	0.8650879507475814	no	unchanged	unchanged	unchanged	yes	yes	no
OG0011221	filtered_lt100	unchanged	0.8650879507475814	no	unchanged	unchanged	unchanged	yes	yes	no
OG0011224	filtered_lt100	unchanged	0.8650879507475814	no	unchanged	unchanged	unchanged	yes	yes	no
OG0011225	filtered_lt100	unchanged	0.8650879507475814	no	unchanged	unchanged	unchanged	yes	yes	no
OG0011230	filtered_lt100	unchanged	0.8650879507475814	no	unchanged	unchanged	unchanged	yes	yes	no
OG0011231	filtered_lt100	unchanged	0.8650879507475814	no	unchanged	unchanged	unchanged	yes	yes	no
OG0011232	filtered_lt100	unchanged	0.8650879507475814	no	unchanged	unchanged	unchanged	yes	yes	no
OG0011233	filtered_lt100	unchanged	0.8650879507475814	no	unchanged	unchanged	unchanged	yes	yes	no
OG0011234	filtered_lt100	unchanged	0.8650879507475814	no	unchanged	unchanged	unchanged	yes	yes	no
OG0011236	filtered_lt100	unchanged	0.8650879507475814	no	unchanged	unchanged	unchanged	yes	yes	no
OG0011237	filtered_lt100	unchanged	0.8650879507475814	no	unchanged	unchanged	unchanged	yes	yes	no
OG0011239	filtered_lt100	unchanged	0.8650879507475814	no	unchanged	unchanged	unchanged	yes	yes	no
OG0011244	filtered_lt100	unchanged	0.8650879507475814	no	unchanged	unchanged	unchanged	yes	yes	no
OG0011250	filtered_lt100	unchanged	0.8650879507475814	no	unchanged	unchanged	unchanged	yes	yes	no
OG0011252	filtered_lt100	unchanged	0.8650879507475814	no	unchanged	unchanged	unchanged	yes	yes	no
OG0011254	filtered_lt100	unchanged	0.8650879507475814	no	unchanged	unchanged	unchanged	yes	yes	no
OG0011255	filtered_lt100	unchanged	0.8650879507475814	no	unchanged	unchanged	unchanged	yes	yes	no
OG0011257	filtered_lt100	unchanged	0.8650879507475814	no	unchanged	unchanged	unchanged	yes	yes	no
OG0011259	filtered_lt100	unchanged	0.8650879507475814	no	unchanged	unchanged	unchanged	yes	yes	no
OG0011261	filtered_lt100	unchanged	0.8650879507475814	no	unchanged	unchanged	unchanged	yes	yes	no
OG0011262	filtered_lt100	unchanged	0.8650879507475814	no	unchanged	unchanged	unchanged	yes	yes	no
OG0011263	filtered_lt100	unchanged	0.8650879507475814	no	unchanged	unchanged	unchanged	yes	yes	no
OG0011266	filtered_lt100	unchanged	0.8650879507475814	no	unchanged	unchanged	unchanged	yes	yes	no
OG0011268	filtered_lt100	unchanged	0.8650879507475814	no	unchanged	unchanged	unchanged	yes	yes	no
OG0011272	filtered_lt100	unchanged	0.8650879507475814	no	unchanged	unchanged	unchanged	yes	yes	no
OG0011275	filtered_lt100	unchanged	0.8650879507475814	no	unchanged	unchanged	unchanged	yes	yes	no
OG0011278	filtered_lt100	unchanged	0.8650879507475814	no	unchanged	unchanged	unchanged	yes	yes	no
OG0011281	filtered_lt100	unchanged	0.8650879507475814	no	unchanged	unchanged	unchanged	yes	yes	no
OG0011282	filtered_lt100	unchanged	0.8650879507475814	no	unchanged	unchanged	unchanged	yes	yes	no
OG0011285	filtered_lt100	unchanged	0.8650879507475814	no	unchanged	unchanged	unchanged	yes	yes	no
OG0011288	filtered_lt100	unchanged	0.8650879507475814	no	unchanged	unchanged	unchanged	yes	yes	no
OG0011290	filtered_lt100	unchanged	0.8650879507475814	no	unchanged	unchanged	unchanged	yes	yes	no
OG0011293	filtered_lt100	unchanged	0.8650879507475814	no	unchanged	unchanged	unchanged	yes	yes	no
OG0011297	filtered_lt100	unchanged	0.8650879507475814	no	unchanged	unchanged	unchanged	yes	yes	no
OG0011298	filtered_lt100	unchanged	0.8650879507475814	no	unchanged	unchanged	unchanged	yes	yes	no
OG0011299	filtered_lt100	unchanged	0.8650879507475814	no	unchanged	unchanged	unchanged	yes	yes	no
OG0011300	filtered_lt100	unchanged	0.8650879507475814	no	unchanged	unchanged	unchanged	yes	yes	no
OG0011303	filtered_lt100	unchanged	0.8650879507475814	no	unchanged	unchanged	unchanged	yes	yes	no
OG0011304	filtered_lt100	unchanged	0.8650879507475814	no	unchanged	unchanged	unchanged	yes	yes	no
OG0011306	filtered_lt100	unchanged	0.8650879507475814	no	unchanged	unchanged	unchanged	yes	yes	no
OG0011308	filtered_lt100	unchanged	0.8650879507475814	no	unchanged	contraction	expansion	no	yes	no
OG0011311	filtered_lt100	unchanged	0.8650879507475814	no	unchanged	unchanged	unchanged	yes	yes	no
OG0011312	filtered_lt100	unchanged	0.8650879507475814	no	unchanged	unchanged	unchanged	yes	yes	no
OG0011313	filtered_lt100	unchanged	0.8650879507475814	no	unchanged	unchanged	unchanged	yes	yes	no
OG0011314	filtered_lt100	unchanged	0.8650879507475814	no	unchanged	unchanged	unchanged	yes	yes	no
OG0011317	filtered_lt100	unchanged	0.8650879507475814	no	unchanged	unchanged	unchanged	yes	yes	no
OG0011319	filtered_lt100	unchanged	0.8650879507475814	no	unchanged	unchanged	unchanged	yes	yes	no
OG0011324	filtered_lt100	unchanged	0.8650879507475814	no	unchanged	unchanged	unchanged	yes	yes	no
OG0011327	filtered_lt100	unchanged	0.8650879507475814	no	unchanged	unchanged	unchanged	yes	yes	no
OG0011328	filtered_lt100	unchanged	0.8650879507475814	no	unchanged	unchanged	unchanged	yes	yes	no
OG0011329	filtered_lt100	unchanged	0.8650879507475814	no	unchanged	unchanged	unchanged	yes	yes	no
OG0011336	filtered_lt100	unchanged	0.8650879507475814	no	unchanged	unchanged	unchanged	yes	yes	no
OG0011337	filtered_lt100	unchanged	0.8650879507475814	no	unchanged	unchanged	unchanged	yes	yes	no
OG0011339	filtered_lt100	unchanged	0.8650879507475814	no	unchanged	unchanged	unchanged	yes	yes	no
OG0011341	filtered_lt100	unchanged	0.8650879507475814	no	unchanged	unchanged	unchanged	yes	yes	no
OG0011342	filtered_lt100	unchanged	0.8650879507475814	no	unchanged	unchanged	unchanged	yes	yes	no
OG0011346	filtered_lt100	unchanged	0.8650879507475814	no	unchanged	unchanged	unchanged	yes	yes	no
OG0011347	filtered_lt100	unchanged	0.8650879507475814	no	unchanged	unchanged	unchanged	yes	yes	no
OG0011348	filtered_lt100	unchanged	0.8650879507475814	no	unchanged	unchanged	unchanged	yes	yes	no
OG0011350	filtered_lt100	unchanged	0.8650879507475814	no	unchanged	unchanged	unchanged	yes	yes	no
OG0011353	filtered_lt100	unchanged	0.8650879507475814	no	unchanged	unchanged	unchanged	yes	yes	no
OG0011354	filtered_lt100	unchanged	0.8650879507475814	no	unchanged	unchanged	unchanged	yes	yes	no
OG0011355	filtered_lt100	unchanged	0.8650879507475814	no	unchanged	unchanged	unchanged	yes	yes	no
OG0011356	filtered_lt100	unchanged	0.8650879507475814	no	unchanged	unchanged	unchanged	yes	yes	no
OG0011362	filtered_lt100	unchanged	0.8650879507475814	no	unchanged	unchanged	unchanged	yes	yes	no
OG0011363	filtered_lt100	unchanged	0.8650879507475814	no	unchanged	unchanged	unchanged	yes	yes	no
OG0011368	filtered_lt100	unchanged	0.8650879507475814	no	unchanged	unchanged	unchanged	yes	yes	no
OG0011369	filtered_lt100	unchanged	0.8650879507475814	no	unchanged	expansion	contraction	no	yes	no
OG0011371	filtered_lt100	unchanged	0.8650879507475814	no	unchanged	unchanged	unchanged	yes	yes	no
OG0011373	filtered_lt100	unchanged	0.8650879507475814	no	unchanged	unchanged	unchanged	yes	yes	no
OG0011375	filtered_lt100	unchanged	0.8650879507475814	no	unchanged	unchanged	unchanged	yes	yes	no
OG0011378	filtered_lt100	unchanged	0.8650879507475814	no	unchanged	unchanged	unchanged	yes	yes	no
OG0011379	filtered_lt100	unchanged	0.8650879507475814	no	unchanged	unchanged	unchanged	yes	yes	no
OG0011380	filtered_lt100	unchanged	0.8650879507475814	no	unchanged	unchanged	unchanged	yes	yes	no
OG0011382	filtered_lt100	unchanged	0.8650879507475814	no	unchanged	unchanged	unchanged	yes	yes	no
OG0011384	filtered_lt100	unchanged	0.8650879507475814	no	unchanged	unchanged	unchanged	yes	yes	no
OG0011386	filtered_lt100	unchanged	0.8650879507475814	no	unchanged	unchanged	unchanged	yes	yes	no
OG0011387	filtered_lt100	unchanged	0.8650879507475814	no	unchanged	unchanged	unchanged	yes	yes	no
OG0011389	filtered_lt100	unchanged	0.8650879507475814	no	unchanged	unchanged	unchanged	yes	yes	no
OG0011391	filtered_lt100	unchanged	0.8650879507475814	no	unchanged	unchanged	unchanged	yes	yes	no
OG0011394	filtered_lt100	unchanged	0.8650879507475814	no	unchanged	unchanged	unchanged	yes	yes	no
OG0011395	filtered_lt100	unchanged	0.8650879507475814	no	unchanged	unchanged	unchanged	yes	yes	no
OG0011397	filtered_lt100	unchanged	0.8650879507475814	no	unchanged	unchanged	unchanged	yes	yes	no
OG0011398	filtered_lt100	unchanged	0.8650879507475814	no	unchanged	unchanged	unchanged	yes	yes	no
OG0011399	filtered_lt100	unchanged	0.8650879507475814	no	unchanged	unchanged	unchanged	yes	yes	no
OG0011400	filtered_lt100	unchanged	0.8650879507475814	no	unchanged	unchanged	unchanged	yes	yes	no
OG0011401	filtered_lt100	unchanged	0.8650879507475814	no	unchanged	unchanged	unchanged	yes	yes	no
OG0011402	filtered_lt100	unchanged	0.8650879507475814	no	unchanged	unchanged	unchanged	yes	yes	no
OG0011404	filtered_lt100	unchanged	0.8650879507475814	no	unchanged	unchanged	unchanged	yes	yes	no
OG0011405	filtered_lt100	unchanged	0.8650879507475814	no	unchanged	unchanged	unchanged	yes	yes	no
OG0011406	filtered_lt100	unchanged	0.8650879507475814	no	unchanged	unchanged	unchanged	yes	yes	no
OG0011407	filtered_lt100	unchanged	0.8650879507475814	no	unchanged	unchanged	unchanged	yes	yes	no
OG0011408	filtered_lt100	unchanged	0.8650879507475814	no	unchanged	unchanged	unchanged	yes	yes	no
OG0011409	filtered_lt100	unchanged	0.8650879507475814	no	unchanged	unchanged	unchanged	yes	yes	no
OG0011410	filtered_lt100	unchanged	0.8650879507475814	no	unchanged	unchanged	unchanged	yes	yes	no
OG0011411	filtered_lt100	unchanged	0.8650879507475814	no	unchanged	unchanged	unchanged	yes	yes	no
OG0011412	filtered_lt100	unchanged	0.8650879507475814	no	unchanged	unchanged	unchanged	yes	yes	no
OG0011413	filtered_lt100	unchanged	0.8650879507475814	no	unchanged	unchanged	unchanged	yes	yes	no
OG0011414	filtered_lt100	unchanged	0.8650879507475814	no	unchanged	unchanged	unchanged	yes	yes	no
OG0011415	filtered_lt100	unchanged	0.8650879507475814	no	unchanged	unchanged	unchanged	yes	yes	no
OG0011417	filtered_lt100	unchanged	0.8650879507475814	no	unchanged	unchanged	unchanged	yes	yes	no
OG0011420	filtered_lt100	unchanged	0.8650879507475814	no	unchanged	unchanged	unchanged	yes	yes	no
OG0011423	filtered_lt100	unchanged	0.8650879507475814	no	unchanged	unchanged	unchanged	yes	yes	no
OG0011424	filtered_lt100	unchanged	0.8650879507475814	no	unchanged	unchanged	unchanged	yes	yes	no
OG0011426	filtered_lt100	unchanged	0.8650879507475814	no	unchanged	unchanged	unchanged	yes	yes	no
OG0011427	filtered_lt100	unchanged	0.8650879507475814	no	unchanged	unchanged	unchanged	yes	yes	no
OG0011429	filtered_lt100	unchanged	0.8650879507475814	no	unchanged	unchanged	unchanged	yes	yes	no
OG0011432	filtered_lt100	unchanged	0.8650879507475814	no	unchanged	unchanged	unchanged	yes	yes	no
OG0011434	filtered_lt100	unchanged	0.8650879507475814	no	unchanged	unchanged	unchanged	yes	yes	no
OG0011439	filtered_lt100	unchanged	0.8650879507475814	no	unchanged	unchanged	unchanged	yes	yes	no
OG0011441	filtered_lt100	unchanged	0.8650879507475814	no	unchanged	unchanged	unchanged	yes	yes	no
OG0011448	filtered_lt100	unchanged	0.8650879507475814	no	unchanged	unchanged	unchanged	yes	yes	no
OG0011449	filtered_lt100	unchanged	0.8650879507475814	no	unchanged	unchanged	unchanged	yes	yes	no
OG0011450	filtered_lt100	unchanged	0.8650879507475814	no	unchanged	unchanged	unchanged	yes	yes	no
OG0011451	filtered_lt100	unchanged	0.8650879507475814	no	unchanged	unchanged	unchanged	yes	yes	no
OG0011453	filtered_lt100	unchanged	0.8650879507475814	no	unchanged	unchanged	unchanged	yes	yes	no
OG0011458	filtered_lt100	unchanged	0.8650879507475814	no	unchanged	unchanged	unchanged	yes	yes	no
OG0011459	filtered_lt100	unchanged	0.8650879507475814	no	unchanged	unchanged	unchanged	yes	yes	no
OG0011460	filtered_lt100	unchanged	0.8650879507475814	no	unchanged	unchanged	unchanged	yes	yes	no
OG0011463	filtered_lt100	unchanged	0.8650879507475814	no	unchanged	unchanged	unchanged	yes	yes	no
OG0011466	filtered_lt100	unchanged	0.8650879507475814	no	unchanged	unchanged	unchanged	yes	yes	no
OG0011467	filtered_lt100	unchanged	0.8650879507475814	no	unchanged	unchanged	unchanged	yes	yes	no
OG0011468	filtered_lt100	unchanged	0.8650879507475814	no	unchanged	unchanged	unchanged	yes	yes	no
OG0011469	filtered_lt100	unchanged	0.8650879507475814	no	unchanged	unchanged	unchanged	yes	yes	no
OG0011471	filtered_lt100	unchanged	0.8650879507475814	no	unchanged	unchanged	unchanged	yes	yes	no
OG0011473	filtered_lt100	unchanged	0.8650879507475814	no	unchanged	unchanged	unchanged	yes	yes	no
OG0011477	filtered_lt100	unchanged	0.8650879507475814	no	unchanged	unchanged	unchanged	yes	yes	no
OG0011478	filtered_lt100	unchanged	0.8650879507475814	no	unchanged	unchanged	unchanged	yes	yes	no
OG0011480	filtered_lt100	unchanged	0.8650879507475814	no	unchanged	unchanged	unchanged	yes	yes	no
OG0011481	filtered_lt100	unchanged	0.8650879507475814	no	unchanged	unchanged	unchanged	yes	yes	no
OG0011482	filtered_lt100	unchanged	0.8650879507475814	no	unchanged	expansion	contraction	no	yes	no
OG0011483	filtered_lt100	unchanged	0.8650879507475814	no	unchanged	unchanged	unchanged	yes	yes	no
OG0011485	filtered_lt100	unchanged	0.8650879507475814	no	unchanged	unchanged	unchanged	yes	yes	no
OG0011486	filtered_lt100	unchanged	0.8650879507475814	no	unchanged	unchanged	unchanged	yes	yes	no
OG0011487	filtered_lt100	unchanged	0.8650879507475814	no	unchanged	unchanged	unchanged	yes	yes	no
OG0011489	filtered_lt100	unchanged	0.8650879507475814	no	unchanged	unchanged	unchanged	yes	yes	no
OG0011492	filtered_lt100	unchanged	0.8650879507475814	no	unchanged	unchanged	unchanged	yes	yes	no
OG0011494	filtered_lt100	unchanged	0.8650879507475814	no	unchanged	unchanged	unchanged	yes	yes	no
OG0011495	filtered_lt100	unchanged	0.8650879507475814	no	unchanged	unchanged	unchanged	yes	yes	no
OG0011497	filtered_lt100	unchanged	0.8650879507475814	no	unchanged	unchanged	unchanged	yes	yes	no
OG0011498	filtered_lt100	unchanged	0.8650879507475814	no	unchanged	unchanged	unchanged	yes	yes	no
OG0011499	filtered_lt100	unchanged	0.8650879507475814	no	unchanged	unchanged	unchanged	yes	yes	no
OG0011504	filtered_lt100	unchanged	0.8650879507475814	no	unchanged	unchanged	unchanged	yes	yes	no
OG0011505	filtered_lt100	unchanged	0.8650879507475814	no	unchanged	unchanged	unchanged	yes	yes	no
OG0011506	filtered_lt100	unchanged	0.8650879507475814	no	unchanged	unchanged	unchanged	yes	yes	no
OG0011507	filtered_lt100	unchanged	0.8650879507475814	no	unchanged	unchanged	unchanged	yes	yes	no
OG0011508	filtered_lt100	unchanged	0.8650879507475814	no	unchanged	unchanged	unchanged	yes	yes	no
OG0011509	filtered_lt100	unchanged	0.8650879507475814	no	unchanged	unchanged	unchanged	yes	yes	no
OG0011511	filtered_lt100	unchanged	0.8650879507475814	no	unchanged	unchanged	unchanged	yes	yes	no
OG0011513	filtered_lt100	unchanged	0.8650879507475814	no	unchanged	unchanged	unchanged	yes	yes	no
OG0011514	filtered_lt100	unchanged	0.8650879507475814	no	unchanged	unchanged	unchanged	yes	yes	no
OG0011515	filtered_lt100	unchanged	0.8650879507475814	no	unchanged	unchanged	unchanged	yes	yes	no
OG0011519	filtered_lt100	unchanged	0.8650879507475814	no	unchanged	unchanged	unchanged	yes	yes	no
OG0011520	filtered_lt100	unchanged	0.8650879507475814	no	unchanged	unchanged	unchanged	yes	yes	no
OG0011523	filtered_lt100	unchanged	0.8650879507475814	no	unchanged	unchanged	unchanged	yes	yes	no
OG0011524	filtered_lt100	unchanged	0.8650879507475814	no	unchanged	unchanged	unchanged	yes	yes	no
OG0011526	filtered_lt100	unchanged	0.8650879507475814	no	unchanged	unchanged	unchanged	yes	yes	no
OG0011531	filtered_lt100	unchanged	0.8650879507475814	no	unchanged	unchanged	unchanged	yes	yes	no
OG0011535	filtered_lt100	unchanged	0.8650879507475814	no	unchanged	unchanged	unchanged	yes	yes	no
OG0011536	filtered_lt100	unchanged	0.8650879507475814	no	unchanged	unchanged	unchanged	yes	yes	no
OG0011537	filtered_lt100	unchanged	0.8650879507475814	no	unchanged	unchanged	unchanged	yes	yes	no
OG0011539	filtered_lt100	unchanged	0.8650879507475814	no	unchanged	unchanged	unchanged	yes	yes	no
OG0011540	filtered_lt100	unchanged	0.8650879507475814	no	unchanged	unchanged	unchanged	yes	yes	no
OG0011542	filtered_lt100	unchanged	0.8650879507475814	no	unchanged	unchanged	unchanged	yes	yes	no
OG0011548	filtered_lt100	unchanged	0.8650879507475814	no	unchanged	unchanged	unchanged	yes	yes	no
OG0011549	filtered_lt100	unchanged	0.8650879507475814	no	unchanged	unchanged	unchanged	yes	yes	no
OG0011550	filtered_lt100	unchanged	0.8650879507475814	no	unchanged	unchanged	unchanged	yes	yes	no
OG0011551	filtered_lt100	unchanged	0.8650879507475814	no	unchanged	unchanged	unchanged	yes	yes	no
OG0011552	filtered_lt100	unchanged	0.8650879507475814	no	unchanged	unchanged	unchanged	yes	yes	no
OG0011555	filtered_lt100	unchanged	0.8650879507475814	no	unchanged	unchanged	unchanged	yes	yes	no
OG0011559	filtered_lt100	unchanged	0.8650879507475814	no	unchanged	unchanged	unchanged	yes	yes	no
OG0011563	filtered_lt100	unchanged	0.8650879507475814	no	unchanged	unchanged	unchanged	yes	yes	no
OG0011566	filtered_lt100	unchanged	0.8650879507475814	no	unchanged	unchanged	unchanged	yes	yes	no
OG0011567	filtered_lt100	unchanged	0.8650879507475814	no	unchanged	unchanged	unchanged	yes	yes	no
OG0011568	filtered_lt100	unchanged	0.8650879507475814	no	unchanged	unchanged	unchanged	yes	yes	no
OG0011571	filtered_lt100	unchanged	0.8650879507475814	no	unchanged	unchanged	unchanged	yes	yes	no
OG0011572	filtered_lt100	unchanged	0.8650879507475814	no	unchanged	unchanged	unchanged	yes	yes	no
OG0011573	filtered_lt100	unchanged	0.8650879507475814	no	unchanged	unchanged	unchanged	yes	yes	no
OG0011574	filtered_lt100	unchanged	0.8650879507475814	no	unchanged	unchanged	unchanged	yes	yes	no
OG0011577	filtered_lt100	unchanged	0.8650879507475814	no	unchanged	unchanged	unchanged	yes	yes	no
OG0011578	filtered_lt100	unchanged	0.8650879507475814	no	unchanged	unchanged	unchanged	yes	yes	no
OG0011579	filtered_lt100	unchanged	0.8650879507475814	no	unchanged	unchanged	unchanged	yes	yes	no
OG0011580	filtered_lt100	unchanged	0.8650879507475814	no	unchanged	unchanged	unchanged	yes	yes	no
OG0011581	filtered_lt100	unchanged	0.8650879507475814	no	unchanged	unchanged	unchanged	yes	yes	no
OG0011582	filtered_lt100	unchanged	0.8650879507475814	no	unchanged	unchanged	unchanged	yes	yes	no
OG0011583	filtered_lt100	unchanged	0.8650879507475814	no	unchanged	unchanged	unchanged	yes	yes	no
OG0011585	filtered_lt100	unchanged	0.8650879507475814	no	unchanged	unchanged	unchanged	yes	yes	no
OG0011586	filtered_lt100	unchanged	0.8650879507475814	no	unchanged	unchanged	unchanged	yes	yes	no
OG0011589	filtered_lt100	unchanged	0.8650879507475814	no	unchanged	unchanged	unchanged	yes	yes	no
OG0011590	filtered_lt100	unchanged	0.8650879507475814	no	unchanged	unchanged	unchanged	yes	yes	no
OG0011593	filtered_lt100	unchanged	0.8650879507475814	no	unchanged	unchanged	unchanged	yes	yes	no
OG0011595	filtered_lt100	unchanged	0.8650879507475814	no	unchanged	unchanged	unchanged	yes	yes	no
OG0011596	filtered_lt100	unchanged	0.8650879507475814	no	unchanged	unchanged	unchanged	yes	yes	no
OG0011598	filtered_lt100	unchanged	0.8650879507475814	no	unchanged	unchanged	unchanged	yes	yes	no
OG0011600	filtered_lt100	unchanged	0.8650879507475814	no	unchanged	unchanged	unchanged	yes	yes	no
OG0011601	filtered_lt100	unchanged	0.8650879507475814	no	unchanged	unchanged	unchanged	yes	yes	no
OG0011604	filtered_lt100	unchanged	0.8650879507475814	no	unchanged	unchanged	unchanged	yes	yes	no
OG0011605	filtered_lt100	unchanged	0.8650879507475814	no	unchanged	unchanged	unchanged	yes	yes	no
OG0011606	filtered_lt100	unchanged	0.8650879507475814	no	unchanged	unchanged	unchanged	yes	yes	no
OG0011608	filtered_lt100	unchanged	0.8650879507475814	no	unchanged	unchanged	unchanged	yes	yes	no
OG0011613	filtered_lt100	unchanged	0.8650879507475814	no	unchanged	unchanged	unchanged	yes	yes	no
OG0011615	filtered_lt100	unchanged	0.8650879507475814	no	unchanged	unchanged	unchanged	yes	yes	no
OG0011618	filtered_lt100	unchanged	0.8650879507475814	no	unchanged	unchanged	unchanged	yes	yes	no
OG0011619	filtered_lt100	unchanged	0.8650879507475814	no	unchanged	unchanged	unchanged	yes	yes	no
OG0011622	filtered_lt100	unchanged	0.8650879507475814	no	unchanged	unchanged	unchanged	yes	yes	no
OG0011624	filtered_lt100	unchanged	0.8650879507475814	no	unchanged	unchanged	unchanged	yes	yes	no
OG0011627	filtered_lt100	unchanged	0.8650879507475814	no	unchanged	unchanged	unchanged	yes	yes	no
OG0011628	filtered_lt100	unchanged	0.8650879507475814	no	unchanged	unchanged	unchanged	yes	yes	no
OG0011629	filtered_lt100	unchanged	0.8650879507475814	no	unchanged	unchanged	unchanged	yes	yes	no
OG0011632	filtered_lt100	unchanged	0.8650879507475814	no	unchanged	unchanged	unchanged	yes	yes	no
OG0011635	filtered_lt100	unchanged	0.8650879507475814	no	unchanged	unchanged	unchanged	yes	yes	no
OG0011636	filtered_lt100	unchanged	0.8650879507475814	no	unchanged	unchanged	unchanged	yes	yes	no
OG0011637	filtered_lt100	unchanged	0.8650879507475814	no	unchanged	unchanged	unchanged	yes	yes	no
OG0011638	filtered_lt100	unchanged	0.8650879507475814	no	unchanged	unchanged	unchanged	yes	yes	no
OG0011639	filtered_lt100	unchanged	0.8650879507475814	no	unchanged	unchanged	unchanged	yes	yes	no
OG0011640	filtered_lt100	unchanged	0.8650879507475814	no	unchanged	unchanged	unchanged	yes	yes	no
OG0011641	filtered_lt100	unchanged	0.8650879507475814	no	unchanged	unchanged	unchanged	yes	yes	no
OG0011643	filtered_lt100	unchanged	0.8650879507475814	no	unchanged	unchanged	unchanged	yes	yes	no
OG0011644	filtered_lt100	unchanged	0.8650879507475814	no	unchanged	unchanged	unchanged	yes	yes	no
OG0011645	filtered_lt100	unchanged	0.8650879507475814	no	unchanged	unchanged	unchanged	yes	yes	no
OG0011646	filtered_lt100	unchanged	0.8650879507475814	no	unchanged	unchanged	unchanged	yes	yes	no
OG0011647	filtered_lt100	unchanged	0.8650879507475814	no	unchanged	unchanged	unchanged	yes	yes	no
OG0011648	filtered_lt100	unchanged	0.8650879507475814	no	unchanged	unchanged	unchanged	yes	yes	no
OG0011649	filtered_lt100	unchanged	0.8650879507475814	no	unchanged	unchanged	unchanged	yes	yes	no
OG0011650	filtered_lt100	unchanged	0.8650879507475814	no	unchanged	unchanged	unchanged	yes	yes	no
OG0011654	filtered_lt100	unchanged	0.8650879507475814	no	unchanged	unchanged	unchanged	yes	yes	no
OG0011658	filtered_lt100	unchanged	0.8650879507475814	no	unchanged	unchanged	unchanged	yes	yes	no
OG0011660	filtered_lt100	unchanged	0.8650879507475814	no	unchanged	unchanged	unchanged	yes	yes	no
OG0011661	filtered_lt100	unchanged	0.8650879507475814	no	unchanged	unchanged	unchanged	yes	yes	no
OG0011663	filtered_lt100	unchanged	0.8650879507475814	no	unchanged	unchanged	unchanged	yes	yes	no
OG0011669	filtered_lt100	unchanged	0.8650879507475814	no	unchanged	unchanged	unchanged	yes	yes	no
OG0011670	filtered_lt100	unchanged	0.8650879507475814	no	unchanged	unchanged	unchanged	yes	yes	no
OG0011674	filtered_lt100	unchanged	0.8650879507475814	no	unchanged	unchanged	unchanged	yes	yes	no
OG0011675	filtered_lt100	unchanged	0.8650879507475814	no	unchanged	expansion	contraction	no	yes	no
OG0011677	filtered_lt100	unchanged	0.8650879507475814	no	unchanged	unchanged	unchanged	yes	yes	no
OG0011678	filtered_lt100	unchanged	0.8650879507475814	no	unchanged	unchanged	unchanged	yes	yes	no
OG0011680	filtered_lt100	unchanged	0.8650879507475814	no	unchanged	unchanged	unchanged	yes	yes	no
OG0011681	filtered_lt100	unchanged	0.8650879507475814	no	unchanged	unchanged	unchanged	yes	yes	no
OG0011682	filtered_lt100	unchanged	0.8650879507475814	no	unchanged	unchanged	unchanged	yes	yes	no
OG0011689	filtered_lt100	unchanged	0.8650879507475814	no	unchanged	unchanged	unchanged	yes	yes	no
OG0011694	filtered_lt100	unchanged	0.8650879507475814	no	unchanged	unchanged	unchanged	yes	yes	no
OG0011695	filtered_lt100	unchanged	0.8650879507475814	no	unchanged	unchanged	unchanged	yes	yes	no
OG0011697	filtered_lt100	unchanged	0.8650879507475814	no	unchanged	unchanged	unchanged	yes	yes	no
OG0011699	filtered_lt100	unchanged	0.8650879507475814	no	unchanged	unchanged	unchanged	yes	yes	no
OG0011702	filtered_lt100	unchanged	0.8650879507475814	no	unchanged	unchanged	unchanged	yes	yes	no
OG0011703	filtered_lt100	unchanged	0.8650879507475814	no	unchanged	unchanged	unchanged	yes	yes	no
OG0011704	filtered_lt100	unchanged	0.8650879507475814	no	unchanged	unchanged	unchanged	yes	yes	no
OG0011708	filtered_lt100	unchanged	0.8650879507475814	no	unchanged	unchanged	unchanged	yes	yes	no
OG0011709	filtered_lt100	unchanged	0.8650879507475814	no	unchanged	unchanged	unchanged	yes	yes	no
OG0011711	filtered_lt100	unchanged	0.8650879507475814	no	unchanged	unchanged	unchanged	yes	yes	no
OG0011712	filtered_lt100	unchanged	0.8650879507475814	no	unchanged	unchanged	unchanged	yes	yes	no
OG0011713	filtered_lt100	unchanged	0.8650879507475814	no	unchanged	unchanged	unchanged	yes	yes	no
OG0011714	filtered_lt100	unchanged	0.8650879507475814	no	unchanged	unchanged	unchanged	yes	yes	no
OG0011715	filtered_lt100	unchanged	0.8650879507475814	no	unchanged	unchanged	unchanged	yes	yes	no
OG0011716	filtered_lt100	unchanged	0.8650879507475814	no	unchanged	unchanged	unchanged	yes	yes	no
OG0011717	filtered_lt100	unchanged	0.8650879507475814	no	unchanged	unchanged	unchanged	yes	yes	no
OG0011718	filtered_lt100	unchanged	0.8650879507475814	no	unchanged	unchanged	unchanged	yes	yes	no
OG0011719	filtered_lt100	unchanged	0.8650879507475814	no	unchanged	unchanged	unchanged	yes	yes	no
OG0011720	filtered_lt100	unchanged	0.8650879507475814	no	unchanged	unchanged	unchanged	yes	yes	no
OG0011721	filtered_lt100	unchanged	0.8650879507475814	no	unchanged	unchanged	unchanged	yes	yes	no
OG0011726	filtered_lt100	unchanged	0.8650879507475814	no	unchanged	unchanged	unchanged	yes	yes	no
OG0011731	filtered_lt100	unchanged	0.8650879507475814	no	unchanged	unchanged	unchanged	yes	yes	no
OG0011733	filtered_lt100	unchanged	0.8650879507475814	no	unchanged	unchanged	unchanged	yes	yes	no
OG0011737	filtered_lt100	unchanged	0.8650879507475814	no	unchanged	unchanged	unchanged	yes	yes	no
OG0011738	filtered_lt100	unchanged	0.8650879507475814	no	unchanged	unchanged	unchanged	yes	yes	no
OG0011739	filtered_lt100	unchanged	0.8650879507475814	no	unchanged	unchanged	unchanged	yes	yes	no
OG0011740	filtered_lt100	unchanged	0.8650879507475814	no	unchanged	unchanged	unchanged	yes	yes	no
OG0011741	filtered_lt100	unchanged	0.8650879507475814	no	unchanged	unchanged	unchanged	yes	yes	no
OG0011742	filtered_lt100	unchanged	0.8650879507475814	no	unchanged	unchanged	unchanged	yes	yes	no
OG0011743	filtered_lt100	unchanged	0.8650879507475814	no	unchanged	unchanged	unchanged	yes	yes	no
OG0011744	filtered_lt100	unchanged	0.8650879507475814	no	unchanged	unchanged	unchanged	yes	yes	no
OG0011745	filtered_lt100	unchanged	0.8650879507475814	no	unchanged	unchanged	unchanged	yes	yes	no
OG0011746	filtered_lt100	unchanged	0.8650879507475814	no	unchanged	unchanged	unchanged	yes	yes	no
OG0011747	filtered_lt100	unchanged	0.8650879507475814	no	unchanged	unchanged	unchanged	yes	yes	no
OG0011748	filtered_lt100	unchanged	0.8650879507475814	no	unchanged	unchanged	unchanged	yes	yes	no
OG0011749	filtered_lt100	unchanged	0.8650879507475814	no	unchanged	unchanged	unchanged	yes	yes	no
OG0011751	filtered_lt100	unchanged	0.8650879507475814	no	unchanged	unchanged	unchanged	yes	yes	no
OG0011754	filtered_lt100	unchanged	0.8650879507475814	no	unchanged	unchanged	unchanged	yes	yes	no
OG0011755	filtered_lt100	unchanged	0.8650879507475814	no	unchanged	unchanged	unchanged	yes	yes	no
OG0011756	filtered_lt100	unchanged	0.8650879507475814	no	unchanged	unchanged	unchanged	yes	yes	no
OG0011759	filtered_lt100	unchanged	0.8650879507475814	no	unchanged	unchanged	unchanged	yes	yes	no
OG0011760	filtered_lt100	unchanged	0.8650879507475814	no	unchanged	unchanged	unchanged	yes	yes	no
OG0011761	filtered_lt100	unchanged	0.8650879507475814	no	unchanged	unchanged	unchanged	yes	yes	no
OG0011763	filtered_lt100	unchanged	0.8650879507475814	no	unchanged	unchanged	unchanged	yes	yes	no
OG0011764	filtered_lt100	unchanged	0.8650879507475814	no	unchanged	unchanged	unchanged	yes	yes	no
OG0011765	filtered_lt100	unchanged	0.8650879507475814	no	unchanged	unchanged	unchanged	yes	yes	no
OG0011768	filtered_lt100	unchanged	0.8650879507475814	no	unchanged	unchanged	unchanged	yes	yes	no
OG0011770	filtered_lt100	unchanged	0.8650879507475814	no	unchanged	unchanged	unchanged	yes	yes	no
OG0011775	filtered_lt100	unchanged	0.8650879507475814	no	unchanged	unchanged	unchanged	yes	yes	no
OG0011777	filtered_lt100	unchanged	0.8650879507475814	no	unchanged	unchanged	unchanged	yes	yes	no
OG0011778	filtered_lt100	unchanged	0.8650879507475814	no	unchanged	unchanged	unchanged	yes	yes	no
OG0011779	filtered_lt100	unchanged	0.8650879507475814	no	unchanged	unchanged	unchanged	yes	yes	no
OG0011781	filtered_lt100	unchanged	0.8650879507475814	no	unchanged	unchanged	unchanged	yes	yes	no
OG0011783	filtered_lt100	unchanged	0.8650879507475814	no	unchanged	unchanged	unchanged	yes	yes	no
OG0011785	filtered_lt100	unchanged	0.8650879507475814	no	unchanged	unchanged	unchanged	yes	yes	no
OG0011787	filtered_lt100	unchanged	0.8650879507475814	no	unchanged	unchanged	unchanged	yes	yes	no
OG0011793	filtered_lt100	unchanged	0.8650879507475814	no	unchanged	unchanged	unchanged	yes	yes	no
OG0011794	filtered_lt100	unchanged	0.8650879507475814	no	unchanged	unchanged	unchanged	yes	yes	no
OG0011795	filtered_lt100	unchanged	0.8650879507475814	no	unchanged	unchanged	unchanged	yes	yes	no
OG0011797	filtered_lt100	unchanged	0.8650879507475814	no	unchanged	unchanged	unchanged	yes	yes	no
OG0011798	filtered_lt100	unchanged	0.8650879507475814	no	unchanged	unchanged	unchanged	yes	yes	no
OG0011799	filtered_lt100	unchanged	0.8650879507475814	no	unchanged	unchanged	unchanged	yes	yes	no
OG0011801	filtered_lt100	unchanged	0.8650879507475814	no	unchanged	unchanged	unchanged	yes	yes	no
OG0011803	filtered_lt100	unchanged	0.8650879507475814	no	unchanged	unchanged	unchanged	yes	yes	no
OG0011804	filtered_lt100	unchanged	0.8650879507475814	no	unchanged	unchanged	unchanged	yes	yes	no
OG0011806	filtered_lt100	unchanged	0.8650879507475814	no	unchanged	unchanged	unchanged	yes	yes	no
OG0011810	filtered_lt100	unchanged	0.8650879507475814	no	unchanged	unchanged	unchanged	yes	yes	no
OG0011811	filtered_lt100	unchanged	0.8650879507475814	no	unchanged	unchanged	unchanged	yes	yes	no
OG0011813	filtered_lt100	unchanged	0.8650879507475814	no	unchanged	unchanged	unchanged	yes	yes	no
OG0011815	filtered_lt100	unchanged	0.8650879507475814	no	unchanged	unchanged	unchanged	yes	yes	no
OG0011817	filtered_lt100	unchanged	0.8650879507475814	no	unchanged	unchanged	unchanged	yes	yes	no
OG0011818	filtered_lt100	unchanged	0.8650879507475814	no	unchanged	unchanged	unchanged	yes	yes	no
OG0011820	filtered_lt100	unchanged	0.8650879507475814	no	unchanged	unchanged	unchanged	yes	yes	no
OG0011823	filtered_lt100	unchanged	0.8650879507475814	no	unchanged	unchanged	unchanged	yes	yes	no
OG0011826	filtered_lt100	unchanged	0.8650879507475814	no	unchanged	unchanged	unchanged	yes	yes	no
OG0011829	filtered_lt100	unchanged	0.8650879507475814	no	unchanged	unchanged	unchanged	yes	yes	no
OG0011832	filtered_lt100	unchanged	0.8650879507475814	no	unchanged	unchanged	unchanged	yes	yes	no
OG0011836	filtered_lt100	unchanged	0.8650879507475814	no	unchanged	unchanged	unchanged	yes	yes	no
OG0011840	filtered_lt100	unchanged	0.8650879507475814	no	unchanged	unchanged	unchanged	yes	yes	no
OG0011843	filtered_lt100	unchanged	0.8650879507475814	no	unchanged	unchanged	unchanged	yes	yes	no
OG0011844	filtered_lt100	unchanged	0.8650879507475814	no	unchanged	unchanged	unchanged	yes	yes	no
OG0011850	filtered_lt100	unchanged	0.8650879507475814	no	unchanged	unchanged	unchanged	yes	yes	no
OG0011851	filtered_lt100	unchanged	0.8650879507475814	no	unchanged	unchanged	unchanged	yes	yes	no
OG0011852	filtered_lt100	unchanged	0.8650879507475814	no	unchanged	unchanged	unchanged	yes	yes	no
OG0011854	filtered_lt100	unchanged	0.8650879507475814	no	unchanged	unchanged	unchanged	yes	yes	no
OG0011855	filtered_lt100	unchanged	0.8650879507475814	no	unchanged	unchanged	unchanged	yes	yes	no
OG0011856	filtered_lt100	unchanged	0.8650879507475814	no	unchanged	unchanged	unchanged	yes	yes	no
OG0011858	filtered_lt100	unchanged	0.8650879507475814	no	unchanged	unchanged	unchanged	yes	yes	no
OG0011860	filtered_lt100	unchanged	0.8650879507475814	no	unchanged	unchanged	unchanged	yes	yes	no
OG0011864	filtered_lt100	unchanged	0.8650879507475814	no	unchanged	unchanged	unchanged	yes	yes	no
OG0011870	filtered_lt100	unchanged	0.8650879507475814	no	unchanged	unchanged	unchanged	yes	yes	no
OG0011875	filtered_lt100	unchanged	0.8650879507475814	no	unchanged	unchanged	unchanged	yes	yes	no
OG0011939	filtered_lt100	unchanged	0.8650879507475814	no	unchanged	unchanged	contraction	no	yes	no
OG0011976	filtered_lt100	unchanged	0.8650879507475814	no	unchanged	contraction	unchanged	no	yes	no
OG0011998	filtered_lt100	unchanged	0.8650879507475814	no	contraction	unchanged	unchanged	no	yes	no
OG0012080	filtered_lt100	unchanged	0.8650879507475814	no	contraction	unchanged	unchanged	no	yes	no
OG0012101	filtered_lt100	unchanged	0.8650879507475814	no	unchanged	unchanged	contraction	no	yes	no
OG0012122	filtered_lt100	unchanged	0.8650879507475814	no	unchanged	unchanged	contraction	no	yes	no
OG0012132	filtered_lt100	unchanged	0.8650879507475814	no	unchanged	unchanged	contraction	no	yes	no
OG0012156	filtered_lt100	unchanged	0.8650879507475814	no	unchanged	contraction	unchanged	no	yes	no
OG0012693	filtered_lt100	unchanged	0.8650879507475814	no	unchanged	contraction	unchanged	no	yes	no
OG0012703	filtered_lt100	unchanged	0.8650879507475814	no	unchanged	contraction	unchanged	no	yes	no
OG0012707	filtered_lt100	unchanged	0.8650879507475814	no	unchanged	contraction	unchanged	no	yes	no
OG0012733	filtered_lt100	unchanged	0.8650879507475814	no	contraction	unchanged	unchanged	no	yes	no
OG0012734	filtered_lt100	unchanged	0.8650879507475814	no	contraction	unchanged	unchanged	no	yes	no
OG0012743	filtered_lt100	unchanged	0.8650879507475814	no	contraction	unchanged	unchanged	no	yes	no
OG0012789	filtered_lt100	unchanged	0.8650879507475814	no	unchanged	unchanged	contraction	no	yes	no
OG0012856	filtered_lt100	unchanged	0.8650879507475814	no	unchanged	contraction	unchanged	no	yes	no
OG0012878	filtered_lt100	unchanged	0.8650879507475814	no	unchanged	contraction	unchanged	no	yes	no
OG0012937	filtered_lt100	unchanged	0.8650879507475814	no	unchanged	unchanged	contraction	no	yes	no
OG0012939	filtered_lt100	unchanged	0.8650879507475814	no	contraction	unchanged	unchanged	no	yes	no
OG0012942	filtered_lt100	unchanged	0.8650879507475814	no	unchanged	unchanged	contraction	no	yes	no
OG0012969	filtered_lt100	unchanged	0.8650879507475814	no	contraction	unchanged	unchanged	no	yes	no
OG0012996	filtered_lt100	unchanged	0.8650879507475814	no	unchanged	unchanged	contraction	no	yes	no
OG0013013	filtered_lt100	unchanged	0.8650879507475814	no	contraction	unchanged	unchanged	no	yes	no
OG0013022	filtered_lt100	unchanged	0.8650879507475814	no	unchanged	unchanged	contraction	no	yes	no
OG0013040	filtered_lt100	unchanged	0.8650879507475814	no	unchanged	contraction	unchanged	no	yes	no
OG0013098	filtered_lt100	unchanged	0.8650879507475814	no	unchanged	contraction	unchanged	no	yes	no
OG0013189	filtered_lt100	unchanged	0.8650879507475814	no	unchanged	contraction	unchanged	no	yes	no
OG0013198	filtered_lt100	unchanged	0.8650879507475814	no	unchanged	contraction	unchanged	no	yes	no
OG0013209	filtered_lt100	unchanged	0.8650879507475814	no	unchanged	contraction	unchanged	no	yes	no
OG0013231	filtered_lt100	unchanged	0.8650879507475814	no	contraction	unchanged	unchanged	no	yes	no
OG0013238	filtered_lt100	unchanged	0.8650879507475814	no	unchanged	unchanged	contraction	no	yes	no
OG0013262	filtered_lt100	unchanged	0.8650879507475814	no	unchanged	contraction	unchanged	no	yes	no
OG0013275	filtered_lt100	unchanged	0.8650879507475814	no	unchanged	contraction	unchanged	no	yes	no
OG0000483	filtered_lt100	expansion	0.8666210860087197	no	expansion	expansion	expansion	yes	yes	no
OG0000919	filtered_lt100	unchanged	0.8666210860087197	no	unchanged	unchanged	expansion	no	yes	no
OG0002356	filtered_lt100	expansion	0.8666210860087197	no	unchanged	expansion	expansion	no	yes	no
OG0002581	filtered_lt100	expansion	0.8666210860087197	no	expansion	expansion	unchanged	no	yes	no
OG0003587	filtered_lt100	contraction	0.8666210860087197	no	contraction	contraction	unchanged	no	yes	no
OG0003701	filtered_lt100	contraction	0.8666210860087197	no	contraction	unchanged	contraction	no	yes	no
OG0004004	filtered_lt100	contraction	0.8666210860087197	no	contraction	contraction	contraction	yes	yes	no
OG0004010	filtered_lt100	contraction	0.8666210860087197	no	contraction	contraction	contraction	yes	yes	no
OG0004072	filtered_lt100	contraction	0.8666210860087197	no	contraction	contraction	contraction	yes	yes	no
OG0004077	filtered_lt100	contraction	0.8666210860087197	no	contraction	unchanged	contraction	no	yes	no
OG0004137	filtered_lt100	contraction	0.8666210860087197	no	contraction	contraction	contraction	yes	yes	no
OG0004186	filtered_lt100	contraction	0.8666210860087197	no	contraction	contraction	contraction	yes	yes	no
OG0004226	filtered_lt100	contraction	0.8666210860087197	no	contraction	contraction	contraction	yes	yes	no
OG0004254	filtered_lt100	contraction	0.8666210860087197	no	contraction	contraction	contraction	yes	yes	no
OG0004303	filtered_lt100	contraction	0.8666210860087197	no	contraction	contraction	contraction	yes	yes	no
OG0004307	filtered_lt100	contraction	0.8666210860087197	no	contraction	contraction	contraction	yes	yes	no
OG0004314	filtered_lt100	contraction	0.8666210860087197	no	contraction	contraction	contraction	yes	yes	no
OG0004316	filtered_lt100	contraction	0.8666210860087197	no	contraction	contraction	contraction	yes	yes	no
OG0004043	filtered_lt100	unchanged	0.8666210860087197	no	unchanged	unchanged	unchanged	yes	yes	no
OG0004669	filtered_lt100	unchanged	0.8666210860087197	no	unchanged	contraction	unchanged	no	yes	no
OG0004715	filtered_lt100	unchanged	0.8666210860087197	no	unchanged	contraction	unchanged	no	yes	no
OG0000735	filtered_lt100	unchanged	0.8666210860087197	no	unchanged	unchanged	unchanged	yes	yes	no
OG0000383	filtered_lt100	unchanged	0.8666210860087197	no	unchanged	expansion	contraction	no	yes	no
OG0000497	filtered_lt100	unchanged	0.8666210860087197	no	unchanged	unchanged	unchanged	yes	yes	no
OG0000854	filtered_lt100	unchanged	0.8666210860087197	no	unchanged	unchanged	unchanged	yes	yes	no
OG0001494	filtered_lt100	unchanged	0.8666210860087197	no	unchanged	unchanged	unchanged	yes	yes	no
OG0001764	filtered_lt100	unchanged	0.8666210860087197	no	unchanged	unchanged	unchanged	yes	yes	no
OG0001862	filtered_lt100	unchanged	0.8666210860087197	no	unchanged	unchanged	unchanged	yes	yes	no
OG0001956	filtered_lt100	unchanged	0.8666210860087197	no	contraction	unchanged	unchanged	no	yes	no
OG0002118	filtered_lt100	unchanged	0.8666210860087197	no	unchanged	contraction	unchanged	no	yes	no
OG0001687	filtered_lt100	unchanged	0.8666210860087197	no	unchanged	expansion	unchanged	no	yes	no
OG0004060	filtered_lt100	unchanged	0.8666210860087197	no	unchanged	expansion	unchanged	no	yes	no
OG0004687	filtered_lt100	unchanged	0.8666210860087197	no	unchanged	unchanged	unchanged	yes	yes	no
OG0004839	filtered_lt100	unchanged	0.8666210860087197	no	unchanged	unchanged	unchanged	yes	yes	no
OG0005028	filtered_lt100	unchanged	0.8666210860087197	no	unchanged	unchanged	unchanged	yes	yes	no
OG0005048	filtered_lt100	unchanged	0.8666210860087197	no	unchanged	unchanged	unchanged	yes	yes	no
OG0005206	filtered_lt100	unchanged	0.8666210860087197	no	unchanged	unchanged	unchanged	yes	yes	no
OG0005532	filtered_lt100	unchanged	0.8666210860087197	no	unchanged	unchanged	unchanged	yes	yes	no
OG0005556	filtered_lt100	unchanged	0.8666210860087197	no	unchanged	unchanged	unchanged	yes	yes	no
OG0005596	filtered_lt100	unchanged	0.8666210860087197	no	unchanged	unchanged	unchanged	yes	yes	no
OG0005676	filtered_lt100	unchanged	0.8666210860087197	no	unchanged	unchanged	unchanged	yes	yes	no
OG0005709	filtered_lt100	unchanged	0.8666210860087197	no	unchanged	unchanged	unchanged	yes	yes	no
OG0005833	filtered_lt100	unchanged	0.8666210860087197	no	unchanged	unchanged	unchanged	yes	yes	no
OG0006193	filtered_lt100	unchanged	0.8666210860087197	no	unchanged	unchanged	unchanged	yes	yes	no
OG0006347	filtered_lt100	unchanged	0.8666210860087197	no	unchanged	unchanged	unchanged	yes	yes	no
OG0006362	filtered_lt100	unchanged	0.8666210860087197	no	unchanged	unchanged	unchanged	yes	yes	no
OG0006388	filtered_lt100	unchanged	0.8666210860087197	no	unchanged	unchanged	unchanged	yes	yes	no
OG0006424	filtered_lt100	unchanged	0.8666210860087197	no	unchanged	unchanged	unchanged	yes	yes	no
OG0006888	filtered_lt100	unchanged	0.8666210860087197	no	unchanged	unchanged	contraction	no	yes	no
OG0007180	filtered_lt100	unchanged	0.8666210860087197	no	contraction	unchanged	unchanged	no	yes	no
OG0005522	filtered_lt100	unchanged	0.8666210860087197	no	unchanged	unchanged	unchanged	yes	yes	no
OG0005554	filtered_lt100	unchanged	0.8666210860087197	no	unchanged	unchanged	unchanged	yes	yes	no
OG0005565	filtered_lt100	unchanged	0.8666210860087197	no	unchanged	unchanged	unchanged	yes	yes	no
OG0005729	filtered_lt100	unchanged	0.8666210860087197	no	unchanged	unchanged	unchanged	yes	yes	no
OG0006882	filtered_lt100	unchanged	0.8666210860087197	no	unchanged	unchanged	unchanged	yes	yes	no
OG0006939	filtered_lt100	unchanged	0.8666210860087197	no	unchanged	unchanged	unchanged	yes	yes	no
OG0006951	filtered_lt100	unchanged	0.8666210860087197	no	unchanged	unchanged	unchanged	yes	yes	no
OG0006962	filtered_lt100	unchanged	0.8666210860087197	no	unchanged	unchanged	unchanged	yes	yes	no
OG0007017	filtered_lt100	unchanged	0.8666210860087197	no	unchanged	unchanged	unchanged	yes	yes	no
OG0007032	filtered_lt100	unchanged	0.8666210860087197	no	unchanged	unchanged	unchanged	yes	yes	no
OG0007053	filtered_lt100	unchanged	0.8666210860087197	no	unchanged	unchanged	unchanged	yes	yes	no
OG0007124	filtered_lt100	unchanged	0.8666210860087197	no	unchanged	unchanged	unchanged	yes	yes	no
OG0007151	filtered_lt100	unchanged	0.8666210860087197	no	unchanged	unchanged	unchanged	yes	yes	no
OG0007222	filtered_lt100	unchanged	0.8666210860087197	no	unchanged	unchanged	unchanged	yes	yes	no
OG0007227	filtered_lt100	unchanged	0.8666210860087197	no	unchanged	unchanged	unchanged	yes	yes	no
OG0007338	filtered_lt100	unchanged	0.8666210860087197	no	unchanged	unchanged	unchanged	yes	yes	no
OG0007995	filtered_lt100	unchanged	0.8666210860087197	no	unchanged	unchanged	unchanged	yes	yes	no
OG0008664	filtered_lt100	unchanged	0.8666210860087197	no	unchanged	unchanged	unchanged	yes	yes	no
OG0009156	filtered_lt100	unchanged	0.8666210860087197	no	unchanged	contraction	unchanged	no	yes	no
OG0009450	filtered_lt100	unchanged	0.8666210860087197	no	contraction	unchanged	unchanged	no	yes	no
OG0000402	filtered_lt100	contraction	0.8666210860087197	no	contraction	unchanged	contraction	no	yes	no
OG0001936	filtered_lt100	contraction	0.8666210860087197	no	contraction	contraction	expansion	no	yes	no
OG0000743	filtered_lt100	unchanged	0.8666210860087197	no	unchanged	unchanged	unchanged	yes	yes	no
OG0000760	filtered_lt100	expansion	0.8666210860087197	no	expansion	expansion	expansion	yes	yes	no
OG0000991	filtered_lt100	unchanged	0.8666210860087197	no	unchanged	unchanged	unchanged	yes	yes	no
OG0000924	filtered_lt100	contraction	0.8666210860087197	no	contraction	unchanged	contraction	no	yes	no
OG0001426	filtered_lt100	unchanged	0.8666210860087197	no	unchanged	unchanged	unchanged	yes	yes	no
OG0001543	filtered_lt100	unchanged	0.8666210860087197	no	unchanged	unchanged	unchanged	yes	yes	no
OG0001704	filtered_lt100	unchanged	0.8666210860087197	no	unchanged	unchanged	unchanged	yes	yes	no
OG0001714	filtered_lt100	unchanged	0.8666210860087197	no	unchanged	unchanged	unchanged	yes	yes	no
OG0001751	filtered_lt100	unchanged	0.8666210860087197	no	unchanged	unchanged	unchanged	yes	yes	no
OG0001794	filtered_lt100	unchanged	0.8666210860087197	no	unchanged	unchanged	unchanged	yes	yes	no
OG0001940	filtered_lt100	unchanged	0.8666210860087197	no	unchanged	unchanged	contraction	no	yes	no
OG0002178	filtered_lt100	unchanged	0.8666210860087197	no	contraction	unchanged	unchanged	no	yes	no
OG0002396	filtered_lt100	contraction	0.8666210860087197	no	contraction	contraction	contraction	yes	yes	no
OG0003529	filtered_lt100	unchanged	0.8666210860087197	no	unchanged	unchanged	unchanged	yes	yes	no
OG0004126	filtered_lt100	contraction	0.8666210860087197	no	contraction	contraction	contraction	yes	yes	no
OG0004155	filtered_lt100	contraction	0.8666210860087197	no	contraction	contraction	contraction	yes	yes	no
OG0004172	filtered_lt100	contraction	0.8666210860087197	no	contraction	contraction	contraction	yes	yes	no
OG0004191	filtered_lt100	contraction	0.8666210860087197	no	contraction	contraction	contraction	yes	yes	no
OG0004216	filtered_lt100	contraction	0.8666210860087197	no	contraction	contraction	contraction	yes	yes	no
OG0004242	filtered_lt100	contraction	0.8666210860087197	no	contraction	contraction	contraction	yes	yes	no
OG0006180	filtered_lt100	unchanged	0.8666210860087197	no	unchanged	expansion	unchanged	no	yes	no
OG0006937	filtered_lt100	unchanged	0.8666210860087197	no	unchanged	unchanged	unchanged	yes	yes	no
OG0008454	filtered_lt100	unchanged	0.8666210860087197	no	unchanged	expansion	unchanged	no	yes	no
OG0000690	filtered_lt100	unchanged	0.8666210860087197	no	unchanged	expansion	unchanged	no	yes	no
OG0014955	filtered_lt100	unchanged	0.8666210860087197	no	unchanged	unchanged	unchanged	yes	yes	no
OG0014996	filtered_lt100	unchanged	0.8666210860087197	no	unchanged	unchanged	unchanged	yes	yes	no
OG0015080	filtered_lt100	unchanged	0.8666210860087197	no	unchanged	unchanged	unchanged	yes	yes	no
OG0015088	filtered_lt100	unchanged	0.8666210860087197	no	unchanged	unchanged	unchanged	yes	yes	no
OG0015929	filtered_lt100	unchanged	0.8666210860087197	no	unchanged	unchanged	unchanged	yes	yes	no
OG0015941	filtered_lt100	unchanged	0.8666210860087197	no	unchanged	unchanged	unchanged	yes	yes	no
OG0015950	filtered_lt100	unchanged	0.8666210860087197	no	unchanged	unchanged	unchanged	yes	yes	no
OG0015951	filtered_lt100	unchanged	0.8666210860087197	no	unchanged	unchanged	unchanged	yes	yes	no
OG0015984	filtered_lt100	unchanged	0.8666210860087197	no	unchanged	unchanged	unchanged	yes	yes	no
OG0015985	filtered_lt100	unchanged	0.8666210860087197	no	unchanged	unchanged	unchanged	yes	yes	no
OG0015987	filtered_lt100	unchanged	0.8666210860087197	no	unchanged	unchanged	unchanged	yes	yes	no
OG0015988	filtered_lt100	unchanged	0.8666210860087197	no	unchanged	unchanged	unchanged	yes	yes	no
OG0015990	filtered_lt100	unchanged	0.8666210860087197	no	unchanged	unchanged	unchanged	yes	yes	no
OG0016000	filtered_lt100	unchanged	0.8666210860087197	no	unchanged	unchanged	unchanged	yes	yes	no
OG0016001	filtered_lt100	unchanged	0.8666210860087197	no	unchanged	unchanged	unchanged	yes	yes	no
OG0016002	filtered_lt100	unchanged	0.8666210860087197	no	unchanged	unchanged	unchanged	yes	yes	no
OG0016004	filtered_lt100	unchanged	0.8666210860087197	no	unchanged	unchanged	unchanged	yes	yes	no
OG0016005	filtered_lt100	unchanged	0.8666210860087197	no	unchanged	unchanged	unchanged	yes	yes	no
OG0016017	filtered_lt100	unchanged	0.8666210860087197	no	unchanged	unchanged	unchanged	yes	yes	no
OG0016019	filtered_lt100	unchanged	0.8666210860087197	no	unchanged	unchanged	unchanged	yes	yes	no
OG0016023	filtered_lt100	unchanged	0.8666210860087197	no	unchanged	unchanged	unchanged	yes	yes	no
OG0016025	filtered_lt100	unchanged	0.8666210860087197	no	unchanged	unchanged	unchanged	yes	yes	no
OG0016035	filtered_lt100	unchanged	0.8666210860087197	no	unchanged	unchanged	unchanged	yes	yes	no
OG0016041	filtered_lt100	unchanged	0.8666210860087197	no	unchanged	unchanged	unchanged	yes	yes	no
OG0016045	filtered_lt100	unchanged	0.8666210860087197	no	unchanged	unchanged	unchanged	yes	yes	no
OG0016049	filtered_lt100	unchanged	0.8666210860087197	no	unchanged	unchanged	unchanged	yes	yes	no
OG0016050	filtered_lt100	unchanged	0.8666210860087197	no	unchanged	unchanged	unchanged	yes	yes	no
OG0016071	filtered_lt100	unchanged	0.8666210860087197	no	unchanged	unchanged	unchanged	yes	yes	no
OG0016084	filtered_lt100	unchanged	0.8666210860087197	no	unchanged	unchanged	unchanged	yes	yes	no
OG0016091	filtered_lt100	unchanged	0.8666210860087197	no	unchanged	unchanged	unchanged	yes	yes	no
OG0016093	filtered_lt100	unchanged	0.8666210860087197	no	unchanged	unchanged	unchanged	yes	yes	no
OG0016100	filtered_lt100	unchanged	0.8666210860087197	no	unchanged	unchanged	unchanged	yes	yes	no
OG0016102	filtered_lt100	unchanged	0.8666210860087197	no	unchanged	unchanged	unchanged	yes	yes	no
OG0016103	filtered_lt100	unchanged	0.8666210860087197	no	unchanged	unchanged	unchanged	yes	yes	no
OG0016105	filtered_lt100	unchanged	0.8666210860087197	no	unchanged	unchanged	unchanged	yes	yes	no
OG0016121	filtered_lt100	unchanged	0.8666210860087197	no	unchanged	unchanged	unchanged	yes	yes	no
OG0016122	filtered_lt100	unchanged	0.8666210860087197	no	unchanged	unchanged	unchanged	yes	yes	no
OG0016192	filtered_lt100	unchanged	0.8666210860087197	no	unchanged	unchanged	unchanged	yes	yes	no
OG0016257	filtered_lt100	unchanged	0.8666210860087197	no	unchanged	unchanged	unchanged	yes	yes	no
OG0016281	filtered_lt100	unchanged	0.8666210860087197	no	unchanged	unchanged	unchanged	yes	yes	no
OG0016291	filtered_lt100	unchanged	0.8666210860087197	no	unchanged	unchanged	unchanged	yes	yes	no
OG0016297	filtered_lt100	unchanged	0.8666210860087197	no	unchanged	unchanged	unchanged	yes	yes	no
OG0016298	filtered_lt100	unchanged	0.8666210860087197	no	unchanged	unchanged	unchanged	yes	yes	no
OG0016303	filtered_lt100	unchanged	0.8666210860087197	no	unchanged	unchanged	unchanged	yes	yes	no
OG0000286	filtered_lt100	unchanged	0.8666210860087197	no	contraction	unchanged	expansion	no	yes	no
OG0000843	filtered_lt100	expansion	0.8666210860087197	no	contraction	expansion	expansion	no	yes	no
OG0000965	filtered_lt100	contraction	0.8666210860087197	no	contraction	contraction	contraction	yes	yes	no
OG0002289	filtered_lt100	unchanged	0.8666210860087197	no	unchanged	expansion	unchanged	no	yes	no
OG0002759	filtered_lt100	unchanged	0.8666210860087197	no	unchanged	unchanged	unchanged	yes	yes	no
OG0002760	filtered_lt100	unchanged	0.8666210860087197	no	unchanged	unchanged	unchanged	yes	yes	no
OG0000819	filtered_lt100	unchanged	0.8666210860087197	no	unchanged	unchanged	unchanged	yes	yes	no
OG0001270	filtered_lt100	unchanged	0.8666210860087197	no	unchanged	unchanged	unchanged	yes	yes	no
OG0004663	filtered_lt100	unchanged	0.8666210860087197	no	unchanged	expansion	unchanged	no	yes	no
OG0005469	filtered_lt100	unchanged	0.8666210860087197	no	unchanged	expansion	unchanged	no	yes	no
OG0005520	filtered_lt100	unchanged	0.8666210860087197	no	unchanged	expansion	unchanged	no	yes	no
OG0005581	filtered_lt100	unchanged	0.8666210860087197	no	unchanged	expansion	unchanged	no	yes	no
OG0007007	filtered_lt100	unchanged	0.8666210860087197	no	unchanged	unchanged	expansion	no	yes	no
OG0007029	filtered_lt100	unchanged	0.8666210860087197	no	unchanged	expansion	unchanged	no	yes	no
OG0007041	filtered_lt100	unchanged	0.8666210860087197	no	unchanged	expansion	unchanged	no	yes	no
OG0007081	filtered_lt100	unchanged	0.8666210860087197	no	unchanged	expansion	unchanged	no	yes	no
OG0007159	filtered_lt100	unchanged	0.8666210860087197	no	expansion	unchanged	unchanged	no	yes	no
OG0007176	filtered_lt100	unchanged	0.8666210860087197	no	unchanged	expansion	unchanged	no	yes	no
OG0008699	filtered_lt100	unchanged	0.8666210860087197	no	unchanged	expansion	unchanged	no	yes	no
OG0008746	filtered_lt100	unchanged	0.8666210860087197	no	expansion	unchanged	unchanged	no	yes	no
OG0008771	filtered_lt100	unchanged	0.8666210860087197	no	unchanged	expansion	unchanged	no	yes	no
OG0008783	filtered_lt100	unchanged	0.8666210860087197	no	unchanged	expansion	unchanged	no	yes	no
OG0008799	filtered_lt100	unchanged	0.8666210860087197	no	unchanged	unchanged	expansion	no	yes	no
OG0008829	filtered_lt100	unchanged	0.8666210860087197	no	unchanged	expansion	unchanged	no	yes	no
OG0008838	filtered_lt100	unchanged	0.8666210860087197	no	unchanged	expansion	unchanged	no	yes	no
OG0008896	filtered_lt100	unchanged	0.8666210860087197	no	unchanged	expansion	unchanged	no	yes	no
OG0008945	filtered_lt100	unchanged	0.8666210860087197	no	unchanged	expansion	unchanged	no	yes	no
OG0009117	filtered_lt100	unchanged	0.8666210860087197	no	unchanged	unchanged	unchanged	yes	yes	no
OG0009212	filtered_lt100	unchanged	0.8666210860087197	no	unchanged	unchanged	unchanged	yes	yes	no
OG0009217	filtered_lt100	unchanged	0.8666210860087197	no	unchanged	unchanged	unchanged	yes	yes	no
OG0009219	filtered_lt100	unchanged	0.8666210860087197	no	unchanged	unchanged	unchanged	yes	yes	no
OG0009227	filtered_lt100	unchanged	0.8666210860087197	no	unchanged	unchanged	unchanged	yes	yes	no
OG0009247	filtered_lt100	unchanged	0.8666210860087197	no	unchanged	unchanged	unchanged	yes	yes	no
OG0009260	filtered_lt100	unchanged	0.8666210860087197	no	unchanged	unchanged	unchanged	yes	yes	no
OG0009270	filtered_lt100	unchanged	0.8666210860087197	no	unchanged	unchanged	unchanged	yes	yes	no
OG0009307	filtered_lt100	unchanged	0.8666210860087197	no	unchanged	unchanged	unchanged	yes	yes	no
OG0009335	filtered_lt100	unchanged	0.8666210860087197	no	unchanged	unchanged	unchanged	yes	yes	no
OG0009353	filtered_lt100	unchanged	0.8666210860087197	no	unchanged	unchanged	unchanged	yes	yes	no
OG0009364	filtered_lt100	unchanged	0.8666210860087197	no	unchanged	unchanged	unchanged	yes	yes	no
OG0009367	filtered_lt100	unchanged	0.8666210860087197	no	unchanged	unchanged	unchanged	yes	yes	no
OG0009396	filtered_lt100	unchanged	0.8666210860087197	no	unchanged	unchanged	unchanged	yes	yes	no
OG0009401	filtered_lt100	unchanged	0.8666210860087197	no	unchanged	unchanged	unchanged	yes	yes	no
OG0009434	filtered_lt100	unchanged	0.8666210860087197	no	unchanged	unchanged	unchanged	yes	yes	no
OG0009453	filtered_lt100	unchanged	0.8666210860087197	no	unchanged	unchanged	unchanged	yes	yes	no
OG0011173	filtered_lt100	unchanged	0.8666210860087197	no	unchanged	unchanged	unchanged	yes	yes	no
OG0011184	filtered_lt100	unchanged	0.8666210860087197	no	unchanged	unchanged	unchanged	yes	yes	no
OG0011186	filtered_lt100	unchanged	0.8666210860087197	no	unchanged	unchanged	unchanged	yes	yes	no
OG0011197	filtered_lt100	unchanged	0.8666210860087197	no	unchanged	unchanged	unchanged	yes	yes	no
OG0011202	filtered_lt100	unchanged	0.8666210860087197	no	unchanged	unchanged	unchanged	yes	yes	no
OG0011207	filtered_lt100	unchanged	0.8666210860087197	no	unchanged	unchanged	unchanged	yes	yes	no
OG0011227	filtered_lt100	unchanged	0.8666210860087197	no	unchanged	unchanged	unchanged	yes	yes	no
OG0011235	filtered_lt100	unchanged	0.8666210860087197	no	unchanged	unchanged	unchanged	yes	yes	no
OG0011258	filtered_lt100	unchanged	0.8666210860087197	no	unchanged	unchanged	unchanged	yes	yes	no
OG0011264	filtered_lt100	unchanged	0.8666210860087197	no	unchanged	unchanged	unchanged	yes	yes	no
OG0011274	filtered_lt100	unchanged	0.8666210860087197	no	unchanged	unchanged	unchanged	yes	yes	no
OG0011294	filtered_lt100	unchanged	0.8666210860087197	no	unchanged	unchanged	unchanged	yes	yes	no
OG0011305	filtered_lt100	unchanged	0.8666210860087197	no	unchanged	unchanged	unchanged	yes	yes	no
OG0011326	filtered_lt100	unchanged	0.8666210860087197	no	unchanged	unchanged	unchanged	yes	yes	no
OG0011331	filtered_lt100	unchanged	0.8666210860087197	no	unchanged	unchanged	unchanged	yes	yes	no
OG0011335	filtered_lt100	unchanged	0.8666210860087197	no	unchanged	unchanged	unchanged	yes	yes	no
OG0011365	filtered_lt100	unchanged	0.8666210860087197	no	unchanged	unchanged	unchanged	yes	yes	no
OG0011366	filtered_lt100	unchanged	0.8666210860087197	no	unchanged	unchanged	unchanged	yes	yes	no
OG0011367	filtered_lt100	unchanged	0.8666210860087197	no	unchanged	unchanged	unchanged	yes	yes	no
OG0011377	filtered_lt100	unchanged	0.8666210860087197	no	unchanged	unchanged	unchanged	yes	yes	no
OG0011381	filtered_lt100	unchanged	0.8666210860087197	no	unchanged	unchanged	unchanged	yes	yes	no
OG0011390	filtered_lt100	unchanged	0.8666210860087197	no	unchanged	unchanged	unchanged	yes	yes	no
OG0011392	filtered_lt100	unchanged	0.8666210860087197	no	unchanged	unchanged	unchanged	yes	yes	no
OG0011425	filtered_lt100	unchanged	0.8666210860087197	no	unchanged	unchanged	unchanged	yes	yes	no
OG0011428	filtered_lt100	unchanged	0.8666210860087197	no	unchanged	unchanged	unchanged	yes	yes	no
OG0011440	filtered_lt100	unchanged	0.8666210860087197	no	unchanged	unchanged	unchanged	yes	yes	no
OG0011452	filtered_lt100	unchanged	0.8666210860087197	no	unchanged	unchanged	unchanged	yes	yes	no
OG0011470	filtered_lt100	unchanged	0.8666210860087197	no	unchanged	unchanged	unchanged	yes	yes	no
OG0011474	filtered_lt100	unchanged	0.8666210860087197	no	unchanged	unchanged	unchanged	yes	yes	no
OG0011484	filtered_lt100	unchanged	0.8666210860087197	no	unchanged	unchanged	unchanged	yes	yes	no
OG0011493	filtered_lt100	unchanged	0.8666210860087197	no	unchanged	unchanged	unchanged	yes	yes	no
OG0011496	filtered_lt100	unchanged	0.8666210860087197	no	unchanged	unchanged	unchanged	yes	yes	no
OG0011512	filtered_lt100	unchanged	0.8666210860087197	no	unchanged	unchanged	unchanged	yes	yes	no
OG0011521	filtered_lt100	unchanged	0.8666210860087197	no	unchanged	unchanged	unchanged	yes	yes	no
OG0011543	filtered_lt100	unchanged	0.8666210860087197	no	unchanged	unchanged	unchanged	yes	yes	no
OG0011554	filtered_lt100	unchanged	0.8666210860087197	no	unchanged	unchanged	unchanged	yes	yes	no
OG0011556	filtered_lt100	unchanged	0.8666210860087197	no	unchanged	unchanged	unchanged	yes	yes	no
OG0011561	filtered_lt100	unchanged	0.8666210860087197	no	unchanged	unchanged	unchanged	yes	yes	no
OG0011562	filtered_lt100	unchanged	0.8666210860087197	no	unchanged	unchanged	unchanged	yes	yes	no
OG0011575	filtered_lt100	unchanged	0.8666210860087197	no	unchanged	unchanged	unchanged	yes	yes	no
OG0011588	filtered_lt100	unchanged	0.8666210860087197	no	unchanged	unchanged	unchanged	yes	yes	no
OG0011591	filtered_lt100	unchanged	0.8666210860087197	no	unchanged	unchanged	unchanged	yes	yes	no
OG0011599	filtered_lt100	unchanged	0.8666210860087197	no	unchanged	unchanged	unchanged	yes	yes	no
OG0011607	filtered_lt100	unchanged	0.8666210860087197	no	unchanged	unchanged	unchanged	yes	yes	no
OG0011634	filtered_lt100	unchanged	0.8666210860087197	no	unchanged	unchanged	unchanged	yes	yes	no
OG0011652	filtered_lt100	unchanged	0.8666210860087197	no	unchanged	unchanged	unchanged	yes	yes	no
OG0011659	filtered_lt100	unchanged	0.8666210860087197	no	unchanged	unchanged	unchanged	yes	yes	no
OG0011665	filtered_lt100	unchanged	0.8666210860087197	no	unchanged	unchanged	unchanged	yes	yes	no
OG0011666	filtered_lt100	unchanged	0.8666210860087197	no	unchanged	unchanged	unchanged	yes	yes	no
OG0011683	filtered_lt100	unchanged	0.8666210860087197	no	unchanged	unchanged	unchanged	yes	yes	no
OG0011685	filtered_lt100	unchanged	0.8666210860087197	no	unchanged	unchanged	unchanged	yes	yes	no
OG0011688	filtered_lt100	unchanged	0.8666210860087197	no	unchanged	unchanged	unchanged	yes	yes	no
OG0011698	filtered_lt100	unchanged	0.8666210860087197	no	unchanged	unchanged	unchanged	yes	yes	no
OG0011773	filtered_lt100	unchanged	0.8666210860087197	no	unchanged	unchanged	unchanged	yes	yes	no
OG0011780	filtered_lt100	unchanged	0.8666210860087197	no	unchanged	unchanged	unchanged	yes	yes	no
OG0011788	filtered_lt100	unchanged	0.8666210860087197	no	unchanged	unchanged	unchanged	yes	yes	no
OG0011828	filtered_lt100	unchanged	0.8666210860087197	no	unchanged	unchanged	unchanged	yes	yes	no
OG0011849	filtered_lt100	unchanged	0.8666210860087197	no	unchanged	unchanged	unchanged	yes	yes	no
OG0011857	filtered_lt100	unchanged	0.8666210860087197	no	unchanged	unchanged	unchanged	yes	yes	no
OG0011879	filtered_lt100	unchanged	0.8666210860087197	no	unchanged	unchanged	unchanged	yes	yes	no
OG0011997	filtered_lt100	unchanged	0.8666210860087197	no	unchanged	contraction	unchanged	no	yes	no
OG0012129	filtered_lt100	unchanged	0.8666210860087197	no	unchanged	contraction	unchanged	no	yes	no
OG0012133	filtered_lt100	unchanged	0.8666210860087197	no	unchanged	contraction	unchanged	no	yes	no
OG0012675	filtered_lt100	unchanged	0.8666210860087197	no	unchanged	contraction	unchanged	no	yes	no
OG0012714	filtered_lt100	unchanged	0.8666210860087197	no	unchanged	contraction	unchanged	no	yes	no
OG0012746	filtered_lt100	unchanged	0.8666210860087197	no	unchanged	contraction	unchanged	no	yes	no
OG0012805	filtered_lt100	unchanged	0.8666210860087197	no	unchanged	contraction	unchanged	no	yes	no
OG0012908	filtered_lt100	unchanged	0.8666210860087197	no	contraction	unchanged	unchanged	no	yes	no
OG0013010	filtered_lt100	unchanged	0.8666210860087197	no	unchanged	unchanged	contraction	no	yes	no
OG0013089	filtered_lt100	unchanged	0.8666210860087197	no	contraction	unchanged	unchanged	no	yes	no
OG0013223	filtered_lt100	unchanged	0.8666210860087197	no	contraction	unchanged	unchanged	no	yes	no
OG0000547	filtered_lt100	unchanged	0.8666210860087197	no	unchanged	unchanged	unchanged	yes	yes	no
OG0000766	filtered_lt100	unchanged	0.8666210860087197	no	unchanged	contraction	unchanged	no	yes	no
OG0001219	filtered_lt100	expansion	0.8666210860087197	no	expansion	expansion	expansion	yes	yes	no
OG0001455	filtered_lt100	expansion	0.8666210860087197	no	expansion	expansion	expansion	yes	yes	no
OG0001736	filtered_lt100	expansion	0.8666210860087197	no	expansion	expansion	expansion	yes	yes	no
OG0002935	filtered_lt100	contraction	0.8666210860087197	no	contraction	contraction	contraction	yes	yes	no
OG0004817	filtered_lt100	unchanged	0.8666210860087197	no	unchanged	unchanged	unchanged	yes	yes	no
OG0004818	filtered_lt100	unchanged	0.8666210860087197	no	unchanged	unchanged	unchanged	yes	yes	no
OG0004966	filtered_lt100	unchanged	0.8666210860087197	no	unchanged	unchanged	unchanged	yes	yes	no
OG0005009	filtered_lt100	unchanged	0.8666210860087197	no	unchanged	unchanged	unchanged	yes	yes	no
OG0000933	filtered_lt100	expansion	0.8666210860087197	no	contraction	expansion	expansion	no	yes	no
OG0002333	filtered_lt100	unchanged	0.8666210860087197	no	expansion	unchanged	unchanged	no	yes	no
OG0002701	filtered_lt100	unchanged	0.8666210860087197	no	unchanged	expansion	unchanged	no	yes	no
OG0002868	filtered_lt100	unchanged	0.8666210860087197	no	unchanged	expansion	unchanged	no	yes	no
OG0002897	filtered_lt100	unchanged	0.8666210860087197	no	unchanged	expansion	unchanged	no	yes	no
OG0003289	filtered_lt100	unchanged	0.8666210860087197	no	unchanged	unchanged	expansion	no	yes	no
OG0003309	filtered_lt100	unchanged	0.8666210860087197	no	unchanged	expansion	unchanged	no	yes	no
OG0003422	filtered_lt100	unchanged	0.8666210860087197	no	unchanged	expansion	unchanged	no	yes	no
OG0003468	filtered_lt100	contraction	0.8666210860087197	no	contraction	contraction	contraction	yes	yes	no
OG0003564	filtered_lt100	contraction	0.8666210860087197	no	contraction	contraction	contraction	yes	yes	no
OG0003842	filtered_lt100	unchanged	0.8666210860087197	no	unchanged	unchanged	expansion	no	yes	no
OG0003860	filtered_lt100	unchanged	0.8666210860087197	no	unchanged	unchanged	expansion	no	yes	no
OG0003881	filtered_lt100	unchanged	0.8666210860087197	no	unchanged	expansion	unchanged	no	yes	no
OG0003913	filtered_lt100	unchanged	0.8666210860087197	no	unchanged	expansion	unchanged	no	yes	no
OG0003921	filtered_lt100	unchanged	0.8666210860087197	no	unchanged	unchanged	expansion	no	yes	no
OG0003922	filtered_lt100	unchanged	0.8666210860087197	no	unchanged	unchanged	expansion	no	yes	no
OG0003967	filtered_lt100	unchanged	0.8666210860087197	no	unchanged	unchanged	unchanged	yes	yes	no
OG0003974	filtered_lt100	unchanged	0.8666210860087197	no	unchanged	unchanged	unchanged	yes	yes	no
OG0003978	filtered_lt100	unchanged	0.8666210860087197	no	unchanged	unchanged	unchanged	yes	yes	no
OG0003980	filtered_lt100	unchanged	0.8666210860087197	no	unchanged	unchanged	expansion	no	yes	no
OG0004005	filtered_lt100	unchanged	0.8666210860087197	no	unchanged	unchanged	unchanged	yes	yes	no
OG0004084	filtered_lt100	unchanged	0.8666210860087197	no	unchanged	unchanged	unchanged	yes	yes	no
OG0004100	filtered_lt100	unchanged	0.8666210860087197	no	unchanged	unchanged	unchanged	yes	yes	no
OG0004450	filtered_lt100	unchanged	0.8666210860087197	no	unchanged	unchanged	unchanged	yes	yes	no
OG0004455	filtered_lt100	unchanged	0.8666210860087197	no	unchanged	unchanged	unchanged	yes	yes	no
OG0004466	filtered_lt100	unchanged	0.8666210860087197	no	unchanged	unchanged	unchanged	yes	yes	no
OG0004467	filtered_lt100	unchanged	0.8666210860087197	no	unchanged	unchanged	unchanged	yes	yes	no
OG0004468	filtered_lt100	unchanged	0.8666210860087197	no	unchanged	unchanged	unchanged	yes	yes	no
OG0004472	filtered_lt100	unchanged	0.8666210860087197	no	unchanged	unchanged	unchanged	yes	yes	no
OG0004478	filtered_lt100	unchanged	0.8666210860087197	no	unchanged	unchanged	unchanged	yes	yes	no
OG0004488	filtered_lt100	unchanged	0.8666210860087197	no	unchanged	unchanged	unchanged	yes	yes	no
OG0004494	filtered_lt100	unchanged	0.8666210860087197	no	unchanged	unchanged	unchanged	yes	yes	no
OG0004497	filtered_lt100	unchanged	0.8666210860087197	no	expansion	unchanged	unchanged	no	yes	no
OG0004510	filtered_lt100	unchanged	0.8666210860087197	no	unchanged	unchanged	unchanged	yes	yes	no
OG0004543	filtered_lt100	unchanged	0.8666210860087197	no	unchanged	unchanged	unchanged	yes	yes	no
OG0004544	filtered_lt100	unchanged	0.8666210860087197	no	unchanged	unchanged	unchanged	yes	yes	no
OG0004550	filtered_lt100	unchanged	0.8666210860087197	no	unchanged	unchanged	unchanged	yes	yes	no
OG0004560	filtered_lt100	unchanged	0.8666210860087197	no	unchanged	unchanged	unchanged	yes	yes	no
OG0004566	filtered_lt100	unchanged	0.8666210860087197	no	unchanged	unchanged	unchanged	yes	yes	no
OG0004571	filtered_lt100	unchanged	0.8666210860087197	no	unchanged	unchanged	unchanged	yes	yes	no
OG0004572	filtered_lt100	unchanged	0.8666210860087197	no	unchanged	unchanged	unchanged	yes	yes	no
OG0005276	filtered_lt100	unchanged	0.8666210860087197	no	unchanged	unchanged	unchanged	yes	yes	no
OG0005285	filtered_lt100	unchanged	0.8666210860087197	no	unchanged	unchanged	unchanged	yes	yes	no
OG0005294	filtered_lt100	unchanged	0.8666210860087197	no	unchanged	unchanged	unchanged	yes	yes	no
OG0005297	filtered_lt100	unchanged	0.8666210860087197	no	unchanged	unchanged	unchanged	yes	yes	no
OG0005315	filtered_lt100	unchanged	0.8666210860087197	no	unchanged	unchanged	unchanged	yes	yes	no
OG0005317	filtered_lt100	unchanged	0.8666210860087197	no	unchanged	unchanged	unchanged	yes	yes	no
OG0005337	filtered_lt100	unchanged	0.8666210860087197	no	unchanged	unchanged	unchanged	yes	yes	no
OG0005365	filtered_lt100	unchanged	0.8666210860087197	no	unchanged	unchanged	unchanged	yes	yes	no
OG0005369	filtered_lt100	unchanged	0.8666210860087197	no	unchanged	unchanged	unchanged	yes	yes	no
OG0005397	filtered_lt100	unchanged	0.8666210860087197	no	unchanged	unchanged	unchanged	yes	yes	no
OG0005406	filtered_lt100	unchanged	0.8666210860087197	no	unchanged	unchanged	unchanged	yes	yes	no
OG0005656	filtered_lt100	unchanged	0.8666210860087197	no	unchanged	unchanged	unchanged	yes	yes	no
OG0005691	filtered_lt100	unchanged	0.8666210860087197	no	unchanged	unchanged	contraction	no	yes	no
OG0001633	filtered_lt100	unchanged	0.8666210860087197	no	unchanged	unchanged	unchanged	yes	yes	no
OG0001831	filtered_lt100	unchanged	0.8666210860087197	no	unchanged	unchanged	unchanged	yes	yes	no
OG0002087	filtered_lt100	unchanged	0.8666210860087197	no	unchanged	contraction	unchanged	no	yes	no
OG0014389	filtered_lt100	unchanged	0.8666210860087197	no	unchanged	unchanged	unchanged	yes	yes	no
OG0014392	filtered_lt100	unchanged	0.8666210860087197	no	unchanged	unchanged	unchanged	yes	yes	no
OG0014444	filtered_lt100	unchanged	0.8666210860087197	no	unchanged	unchanged	unchanged	yes	yes	no
OG0014450	filtered_lt100	unchanged	0.8666210860087197	no	unchanged	unchanged	unchanged	yes	yes	no
OG0014487	filtered_lt100	unchanged	0.8666210860087197	no	unchanged	unchanged	unchanged	yes	yes	no
OG0014489	filtered_lt100	unchanged	0.8666210860087197	no	unchanged	unchanged	unchanged	yes	yes	no
OG0014936	filtered_lt100	unchanged	0.8666210860087197	no	unchanged	unchanged	unchanged	yes	yes	no
OG0014937	filtered_lt100	unchanged	0.8666210860087197	no	unchanged	unchanged	unchanged	yes	yes	no
OG0014989	filtered_lt100	unchanged	0.8666210860087197	no	unchanged	unchanged	unchanged	yes	yes	no
OG0014999	filtered_lt100	unchanged	0.8666210860087197	no	unchanged	unchanged	unchanged	yes	yes	no
OG0015024	filtered_lt100	unchanged	0.8666210860087197	no	unchanged	unchanged	unchanged	yes	yes	no
OG0015036	filtered_lt100	unchanged	0.8666210860087197	no	unchanged	unchanged	unchanged	yes	yes	no
OG0015100	filtered_lt100	unchanged	0.8666210860087197	no	unchanged	unchanged	unchanged	yes	yes	no
OG0002489	filtered_lt100	unchanged	0.8666210860087197	no	unchanged	expansion	unchanged	no	yes	no
OG0002846	filtered_lt100	unchanged	0.8666210860087197	no	unchanged	unchanged	unchanged	yes	yes	no
OG0002851	filtered_lt100	unchanged	0.8666210860087197	no	unchanged	unchanged	unchanged	yes	yes	no
OG0002890	filtered_lt100	unchanged	0.8666210860087197	no	unchanged	unchanged	unchanged	yes	yes	no
OG0002952	filtered_lt100	unchanged	0.8666210860087197	no	unchanged	unchanged	unchanged	yes	yes	no
OG0002978	filtered_lt100	unchanged	0.8666210860087197	no	unchanged	unchanged	unchanged	yes	yes	no
OG0003059	filtered_lt100	unchanged	0.8666210860087197	no	unchanged	unchanged	unchanged	yes	yes	no
OG0003074	filtered_lt100	unchanged	0.8666210860087197	no	unchanged	unchanged	unchanged	yes	yes	no
OG0003099	filtered_lt100	unchanged	0.8666210860087197	no	unchanged	unchanged	unchanged	yes	yes	no
OG0003174	filtered_lt100	expansion	0.8666210860087197	no	expansion	expansion	unchanged	no	yes	no
OG0003181	filtered_lt100	unchanged	0.8666210860087197	no	unchanged	unchanged	unchanged	yes	yes	no
OG0003187	filtered_lt100	unchanged	0.8666210860087197	no	unchanged	unchanged	unchanged	yes	yes	no
OG0003390	filtered_lt100	unchanged	0.8666210860087197	no	unchanged	unchanged	unchanged	yes	yes	no
OG0003411	filtered_lt100	unchanged	0.8666210860087197	no	contraction	expansion	unchanged	no	yes	no
OG0003609	filtered_lt100	unchanged	0.8666210860087197	no	unchanged	unchanged	unchanged	yes	yes	no
OG0003610	filtered_lt100	unchanged	0.8666210860087197	no	unchanged	unchanged	unchanged	yes	yes	no
OG0004350	filtered_lt100	unchanged	0.8666210860087197	no	unchanged	contraction	unchanged	no	yes	no
OG0007987	filtered_lt100	unchanged	0.8666210860087197	no	unchanged	expansion	unchanged	no	yes	no
OG0011973	filtered_lt100	unchanged	0.8666210860087197	no	unchanged	unchanged	unchanged	yes	yes	no
OG0011979	filtered_lt100	unchanged	0.8666210860087197	no	unchanged	unchanged	unchanged	yes	yes	no
OG0012184	filtered_lt100	unchanged	0.8666210860087197	no	unchanged	unchanged	unchanged	yes	yes	no
OG0012533	filtered_lt100	unchanged	0.8666210860087197	no	unchanged	unchanged	unchanged	yes	yes	no
OG0012560	filtered_lt100	unchanged	0.8666210860087197	no	unchanged	unchanged	unchanged	yes	yes	no
OG0013601	filtered_lt100	unchanged	0.8666210860087197	no	unchanged	unchanged	unchanged	yes	yes	no
OG0013603	filtered_lt100	unchanged	0.8666210860087197	no	unchanged	unchanged	unchanged	yes	yes	no
OG0013615	filtered_lt100	unchanged	0.8666210860087197	no	unchanged	unchanged	unchanged	yes	yes	no
OG0013662	filtered_lt100	unchanged	0.8666210860087197	no	unchanged	unchanged	unchanged	yes	yes	no
OG0013738	filtered_lt100	unchanged	0.8666210860087197	no	unchanged	unchanged	unchanged	yes	yes	no
OG0013833	filtered_lt100	unchanged	0.8666210860087197	no	unchanged	unchanged	unchanged	yes	yes	no
OG0013842	filtered_lt100	unchanged	0.8666210860087197	no	unchanged	unchanged	unchanged	yes	yes	no
OG0014372	filtered_lt100	contraction	0.8666210860087197	no	contraction	contraction	contraction	yes	yes	no
OG0014453	filtered_lt100	contraction	0.8666210860087197	no	contraction	contraction	contraction	yes	yes	no
OG0003405	filtered_lt100	expansion	0.8666210860087197	no	unchanged	expansion	expansion	no	yes	no
OG0003891	filtered_lt100	expansion	0.8666210860087197	no	expansion	expansion	expansion	yes	yes	no
OG0004481	filtered_lt100	expansion	0.8666210860087197	no	expansion	expansion	expansion	yes	yes	no
OG0004482	filtered_lt100	expansion	0.8666210860087197	no	expansion	expansion	expansion	yes	yes	no
OG0004487	filtered_lt100	expansion	0.8666210860087197	no	expansion	expansion	expansion	yes	yes	no
OG0004554	filtered_lt100	expansion	0.8666210860087197	no	expansion	expansion	expansion	yes	yes	no
OG0004659	filtered_lt100	expansion	0.8666210860087197	no	expansion	expansion	expansion	yes	yes	no
OG0004689	filtered_lt100	unchanged	0.8666210860087197	no	expansion	unchanged	unchanged	no	yes	no
OG0004760	filtered_lt100	expansion	0.8666210860087197	no	expansion	expansion	expansion	yes	yes	no
OG0005328	filtered_lt100	unchanged	0.8666210860087197	no	unchanged	unchanged	expansion	no	yes	no
OG0005351	filtered_lt100	expansion	0.8666210860087197	no	expansion	expansion	expansion	yes	yes	no
OG0005356	filtered_lt100	expansion	0.8666210860087197	no	expansion	expansion	expansion	yes	yes	no
OG0005400	filtered_lt100	expansion	0.8666210860087197	no	expansion	expansion	unchanged	no	yes	no
OG0005411	filtered_lt100	expansion	0.8666210860087197	no	expansion	expansion	expansion	yes	yes	no
OG0005416	filtered_lt100	unchanged	0.8666210860087197	no	unchanged	expansion	unchanged	no	yes	no
OG0005474	filtered_lt100	unchanged	0.8666210860087197	no	unchanged	unchanged	unchanged	yes	yes	no
OG0005484	filtered_lt100	unchanged	0.8666210860087197	no	unchanged	unchanged	unchanged	yes	yes	no
OG0005535	filtered_lt100	unchanged	0.8666210860087197	no	unchanged	unchanged	unchanged	yes	yes	no
OG0005544	filtered_lt100	expansion	0.8666210860087197	no	expansion	unchanged	expansion	no	yes	no
OG0005568	filtered_lt100	unchanged	0.8666210860087197	no	unchanged	unchanged	unchanged	yes	yes	no
OG0005573	filtered_lt100	unchanged	0.8666210860087197	no	unchanged	unchanged	unchanged	yes	yes	no
OG0005622	filtered_lt100	unchanged	0.8666210860087197	no	unchanged	unchanged	unchanged	yes	yes	no
OG0006621	filtered_lt100	expansion	0.8666210860087197	no	expansion	expansion	unchanged	no	yes	no
OG0006641	filtered_lt100	unchanged	0.8666210860087197	no	unchanged	unchanged	unchanged	yes	yes	no
OG0006647	filtered_lt100	expansion	0.8666210860087197	no	unchanged	expansion	expansion	no	yes	no
OG0006651	filtered_lt100	unchanged	0.8666210860087197	no	unchanged	unchanged	unchanged	yes	yes	no
OG0006654	filtered_lt100	unchanged	0.8666210860087197	no	unchanged	unchanged	unchanged	yes	yes	no
OG0006671	filtered_lt100	unchanged	0.8666210860087197	no	unchanged	unchanged	unchanged	yes	yes	no
OG0006677	filtered_lt100	unchanged	0.8666210860087197	no	unchanged	unchanged	unchanged	yes	yes	no
OG0006686	filtered_lt100	expansion	0.8666210860087197	no	expansion	expansion	unchanged	no	yes	no
OG0006707	filtered_lt100	expansion	0.8666210860087197	no	expansion	expansion	unchanged	no	yes	no
OG0006710	filtered_lt100	unchanged	0.8666210860087197	no	unchanged	unchanged	unchanged	yes	yes	no
OG0006714	filtered_lt100	unchanged	0.8666210860087197	no	unchanged	unchanged	unchanged	yes	yes	no
OG0006741	filtered_lt100	expansion	0.8666210860087197	no	expansion	expansion	unchanged	no	yes	no
OG0006754	filtered_lt100	unchanged	0.8666210860087197	no	unchanged	unchanged	unchanged	yes	yes	no
OG0006760	filtered_lt100	expansion	0.8666210860087197	no	expansion	expansion	unchanged	no	yes	no
OG0006769	filtered_lt100	unchanged	0.8666210860087197	no	unchanged	unchanged	unchanged	yes	yes	no
OG0006778	filtered_lt100	expansion	0.8666210860087197	no	unchanged	expansion	expansion	no	yes	no
OG0006779	filtered_lt100	unchanged	0.8666210860087197	no	unchanged	unchanged	unchanged	yes	yes	no
OG0006791	filtered_lt100	unchanged	0.8666210860087197	no	unchanged	unchanged	unchanged	yes	yes	no
OG0006797	filtered_lt100	unchanged	0.8666210860087197	no	unchanged	unchanged	unchanged	yes	yes	no
OG0006800	filtered_lt100	unchanged	0.8666210860087197	no	unchanged	unchanged	unchanged	yes	yes	no
OG0006801	filtered_lt100	unchanged	0.8666210860087197	no	unchanged	unchanged	unchanged	yes	yes	no
OG0006811	filtered_lt100	unchanged	0.8666210860087197	no	unchanged	unchanged	unchanged	yes	yes	no
OG0006813	filtered_lt100	expansion	0.8666210860087197	no	unchanged	expansion	expansion	no	yes	no
OG0006868	filtered_lt100	unchanged	0.8666210860087197	no	contraction	unchanged	unchanged	no	yes	no
OG0006874	filtered_lt100	unchanged	0.8666210860087197	no	unchanged	unchanged	unchanged	yes	yes	no
OG0006878	filtered_lt100	unchanged	0.8666210860087197	no	unchanged	unchanged	unchanged	yes	yes	no
OG0006900	filtered_lt100	unchanged	0.8666210860087197	no	unchanged	unchanged	unchanged	yes	yes	no
OG0006921	filtered_lt100	unchanged	0.8666210860087197	no	unchanged	unchanged	unchanged	yes	yes	no
OG0006934	filtered_lt100	unchanged	0.8666210860087197	no	unchanged	unchanged	unchanged	yes	yes	no
OG0006977	filtered_lt100	unchanged	0.8666210860087197	no	unchanged	unchanged	unchanged	yes	yes	no
OG0006999	filtered_lt100	unchanged	0.8666210860087197	no	unchanged	unchanged	unchanged	yes	yes	no
OG0007004	filtered_lt100	unchanged	0.8666210860087197	no	unchanged	unchanged	unchanged	yes	yes	no
OG0007005	filtered_lt100	unchanged	0.8666210860087197	no	unchanged	unchanged	unchanged	yes	yes	no
OG0007019	filtered_lt100	unchanged	0.8666210860087197	no	unchanged	unchanged	unchanged	yes	yes	no
OG0007024	filtered_lt100	unchanged	0.8666210860087197	no	unchanged	unchanged	unchanged	yes	yes	no
OG0007033	filtered_lt100	unchanged	0.8666210860087197	no	unchanged	unchanged	unchanged	yes	yes	no
OG0007042	filtered_lt100	unchanged	0.8666210860087197	no	unchanged	unchanged	unchanged	yes	yes	no
OG0007044	filtered_lt100	unchanged	0.8666210860087197	no	unchanged	unchanged	unchanged	yes	yes	no
OG0007068	filtered_lt100	unchanged	0.8666210860087197	no	unchanged	unchanged	unchanged	yes	yes	no
OG0007098	filtered_lt100	unchanged	0.8666210860087197	no	unchanged	unchanged	unchanged	yes	yes	no
OG0007099	filtered_lt100	unchanged	0.8666210860087197	no	unchanged	unchanged	unchanged	yes	yes	no
OG0007135	filtered_lt100	unchanged	0.8666210860087197	no	unchanged	unchanged	unchanged	yes	yes	no
OG0007140	filtered_lt100	unchanged	0.8666210860087197	no	unchanged	unchanged	unchanged	yes	yes	no
OG0007161	filtered_lt100	unchanged	0.8666210860087197	no	unchanged	unchanged	unchanged	yes	yes	no
OG0007182	filtered_lt100	unchanged	0.8666210860087197	no	unchanged	unchanged	unchanged	yes	yes	no
OG0008684	filtered_lt100	unchanged	0.8666210860087197	no	unchanged	unchanged	unchanged	yes	yes	no
OG0008691	filtered_lt100	unchanged	0.8666210860087197	no	unchanged	unchanged	contraction	no	yes	no
OG0008712	filtered_lt100	unchanged	0.8666210860087197	no	unchanged	unchanged	unchanged	yes	yes	no
OG0008713	filtered_lt100	unchanged	0.8666210860087197	no	unchanged	unchanged	unchanged	yes	yes	no
OG0008719	filtered_lt100	unchanged	0.8666210860087197	no	unchanged	unchanged	unchanged	yes	yes	no
OG0008723	filtered_lt100	unchanged	0.8666210860087197	no	unchanged	unchanged	unchanged	yes	yes	no
OG0008724	filtered_lt100	unchanged	0.8666210860087197	no	unchanged	unchanged	unchanged	yes	yes	no
OG0008726	filtered_lt100	unchanged	0.8666210860087197	no	unchanged	unchanged	unchanged	yes	yes	no
OG0008728	filtered_lt100	unchanged	0.8666210860087197	no	unchanged	unchanged	unchanged	yes	yes	no
OG0008735	filtered_lt100	unchanged	0.8666210860087197	no	unchanged	unchanged	unchanged	yes	yes	no
OG0008736	filtered_lt100	unchanged	0.8666210860087197	no	unchanged	unchanged	unchanged	yes	yes	no
OG0008738	filtered_lt100	unchanged	0.8666210860087197	no	unchanged	unchanged	unchanged	yes	yes	no
OG0008742	filtered_lt100	unchanged	0.8666210860087197	no	unchanged	unchanged	unchanged	yes	yes	no
OG0008743	filtered_lt100	unchanged	0.8666210860087197	no	unchanged	unchanged	unchanged	yes	yes	no
OG0008745	filtered_lt100	unchanged	0.8666210860087197	no	unchanged	unchanged	unchanged	yes	yes	no
OG0008752	filtered_lt100	unchanged	0.8666210860087197	no	unchanged	unchanged	unchanged	yes	yes	no
OG0008756	filtered_lt100	unchanged	0.8666210860087197	no	unchanged	unchanged	unchanged	yes	yes	no
OG0008758	filtered_lt100	unchanged	0.8666210860087197	no	unchanged	unchanged	unchanged	yes	yes	no
OG0008778	filtered_lt100	unchanged	0.8666210860087197	no	unchanged	unchanged	unchanged	yes	yes	no
OG0008784	filtered_lt100	unchanged	0.8666210860087197	no	unchanged	unchanged	unchanged	yes	yes	no
OG0008789	filtered_lt100	unchanged	0.8666210860087197	no	unchanged	unchanged	unchanged	yes	yes	no
OG0008793	filtered_lt100	unchanged	0.8666210860087197	no	unchanged	unchanged	unchanged	yes	yes	no
OG0008797	filtered_lt100	unchanged	0.8666210860087197	no	unchanged	unchanged	unchanged	yes	yes	no
OG0008798	filtered_lt100	unchanged	0.8666210860087197	no	unchanged	unchanged	unchanged	yes	yes	no
OG0008812	filtered_lt100	unchanged	0.8666210860087197	no	unchanged	unchanged	unchanged	yes	yes	no
OG0008813	filtered_lt100	unchanged	0.8666210860087197	no	unchanged	unchanged	unchanged	yes	yes	no
OG0008815	filtered_lt100	unchanged	0.8666210860087197	no	unchanged	unchanged	unchanged	yes	yes	no
OG0008816	filtered_lt100	unchanged	0.8666210860087197	no	unchanged	unchanged	unchanged	yes	yes	no
OG0008821	filtered_lt100	unchanged	0.8666210860087197	no	unchanged	unchanged	unchanged	yes	yes	no
OG0008836	filtered_lt100	unchanged	0.8666210860087197	no	unchanged	unchanged	unchanged	yes	yes	no
OG0008839	filtered_lt100	unchanged	0.8666210860087197	no	unchanged	unchanged	unchanged	yes	yes	no
OG0008841	filtered_lt100	unchanged	0.8666210860087197	no	unchanged	unchanged	unchanged	yes	yes	no
OG0008842	filtered_lt100	unchanged	0.8666210860087197	no	unchanged	unchanged	unchanged	yes	yes	no
OG0008846	filtered_lt100	unchanged	0.8666210860087197	no	unchanged	unchanged	unchanged	yes	yes	no
OG0008849	filtered_lt100	unchanged	0.8666210860087197	no	unchanged	unchanged	unchanged	yes	yes	no
OG0008853	filtered_lt100	unchanged	0.8666210860087197	no	unchanged	unchanged	unchanged	yes	yes	no
OG0008887	filtered_lt100	unchanged	0.8666210860087197	no	unchanged	unchanged	unchanged	yes	yes	no
OG0008897	filtered_lt100	unchanged	0.8666210860087197	no	unchanged	unchanged	unchanged	yes	yes	no
OG0008899	filtered_lt100	unchanged	0.8666210860087197	no	unchanged	unchanged	unchanged	yes	yes	no
OG0008903	filtered_lt100	unchanged	0.8666210860087197	no	unchanged	unchanged	unchanged	yes	yes	no
OG0008905	filtered_lt100	unchanged	0.8666210860087197	no	unchanged	unchanged	unchanged	yes	yes	no
OG0008910	filtered_lt100	unchanged	0.8666210860087197	no	unchanged	unchanged	unchanged	yes	yes	no
OG0008922	filtered_lt100	unchanged	0.8666210860087197	no	unchanged	unchanged	unchanged	yes	yes	no
OG0008928	filtered_lt100	unchanged	0.8666210860087197	no	unchanged	unchanged	unchanged	yes	yes	no
OG0008929	filtered_lt100	unchanged	0.8666210860087197	no	unchanged	unchanged	unchanged	yes	yes	no
OG0008938	filtered_lt100	unchanged	0.8666210860087197	no	unchanged	unchanged	unchanged	yes	yes	no
OG0008957	filtered_lt100	unchanged	0.8666210860087197	no	unchanged	unchanged	unchanged	yes	yes	no
OG0008963	filtered_lt100	unchanged	0.8666210860087197	no	unchanged	unchanged	unchanged	yes	yes	no
OG0008971	filtered_lt100	unchanged	0.8666210860087197	no	unchanged	unchanged	unchanged	yes	yes	no
OG0008984	filtered_lt100	unchanged	0.8666210860087197	no	unchanged	unchanged	unchanged	yes	yes	no
OG0009003	filtered_lt100	unchanged	0.8666210860087197	no	unchanged	unchanged	unchanged	yes	yes	no
OG0009004	filtered_lt100	unchanged	0.8666210860087197	no	unchanged	unchanged	unchanged	yes	yes	no
OG0009006	filtered_lt100	unchanged	0.8666210860087197	no	unchanged	unchanged	unchanged	yes	yes	no
OG0009019	filtered_lt100	unchanged	0.8666210860087197	no	unchanged	unchanged	unchanged	yes	yes	no
OG0009028	filtered_lt100	unchanged	0.8666210860087197	no	unchanged	unchanged	unchanged	yes	yes	no
OG0009048	filtered_lt100	unchanged	0.8666210860087197	no	unchanged	unchanged	unchanged	yes	yes	no
OG0009150	filtered_lt100	unchanged	0.8666210860087197	no	unchanged	unchanged	contraction	no	yes	no
OG0009314	filtered_lt100	unchanged	0.8666210860087197	no	unchanged	contraction	unchanged	no	yes	no
OG0009355	filtered_lt100	unchanged	0.8666210860087197	no	unchanged	unchanged	contraction	no	yes	no
OG0009430	filtered_lt100	unchanged	0.8666210860087197	no	unchanged	contraction	unchanged	no	yes	no
OG0009458	filtered_lt100	unchanged	0.8666210860087197	no	unchanged	contraction	unchanged	no	yes	no
OG0011196	filtered_lt100	unchanged	0.8666210860087197	no	unchanged	contraction	unchanged	no	yes	no
OG0011757	filtered_lt100	unchanged	0.8666210860087197	no	unchanged	unchanged	contraction	no	yes	no
OG0011841	filtered_lt100	unchanged	0.8666210860087197	no	contraction	unchanged	unchanged	no	yes	no
OG0001202	filtered_lt100	expansion	0.8708970297029702	no	unchanged	expansion	expansion	no	yes	no
OG0001646	filtered_lt100	expansion	0.8708970297029702	no	unchanged	expansion	expansion	no	yes	no
OG0002352	filtered_lt100	unchanged	0.8708970297029702	no	unchanged	unchanged	unchanged	yes	yes	no
OG0002931	filtered_lt100	unchanged	0.8708970297029702	no	unchanged	unchanged	unchanged	yes	yes	no
OG0000761	filtered_lt100	unchanged	0.8769513641755634	no	unchanged	expansion	unchanged	no	yes	no
OG0000779	filtered_lt100	unchanged	0.8769513641755634	no	unchanged	expansion	unchanged	no	yes	no
OG0000853	filtered_lt100	unchanged	0.8769513641755634	no	unchanged	unchanged	unchanged	yes	yes	no
OG0000908	filtered_lt100	unchanged	0.8769513641755634	no	unchanged	expansion	contraction	no	yes	no
OG0000956	filtered_lt100	unchanged	0.8769513641755634	no	unchanged	unchanged	contraction	no	yes	no
OG0000971	filtered_lt100	unchanged	0.8769513641755634	no	unchanged	contraction	unchanged	no	yes	no
OG0005072	filtered_lt100	unchanged	0.8769513641755634	no	unchanged	unchanged	unchanged	yes	yes	no
OG0005109	filtered_lt100	unchanged	0.8769513641755634	no	unchanged	unchanged	unchanged	yes	yes	no
OG0001803	filtered_lt100	unchanged	0.8805928543384374	no	unchanged	unchanged	unchanged	yes	yes	no
OG0002165	filtered_lt100	unchanged	0.8805928543384374	no	unchanged	unchanged	contraction	no	yes	no
OG0002903	filtered_lt100	unchanged	0.8805928543384374	no	unchanged	unchanged	unchanged	yes	yes	no
OG0002984	filtered_lt100	unchanged	0.8805928543384374	no	unchanged	unchanged	unchanged	yes	yes	no
OG0003458	filtered_lt100	unchanged	0.8805928543384374	no	contraction	unchanged	unchanged	no	yes	no
OG0009159	filtered_lt100	unchanged	0.8805928543384374	no	unchanged	expansion	unchanged	no	yes	no
OG0009306	filtered_lt100	unchanged	0.8805928543384374	no	unchanged	unchanged	expansion	no	yes	no
OG0009414	filtered_lt100	unchanged	0.8805928543384374	no	unchanged	unchanged	unchanged	yes	yes	no
OG0009533	filtered_lt100	unchanged	0.8805928543384374	no	unchanged	unchanged	unchanged	yes	yes	no
OG0009705	filtered_lt100	unchanged	0.8805928543384374	no	unchanged	unchanged	unchanged	yes	yes	no
OG0009722	filtered_lt100	unchanged	0.8805928543384374	no	unchanged	unchanged	unchanged	yes	yes	no
OG0010223	filtered_lt100	unchanged	0.8805928543384374	no	unchanged	unchanged	unchanged	yes	yes	no
OG0010274	filtered_lt100	unchanged	0.8805928543384374	no	unchanged	unchanged	unchanged	yes	yes	no
OG0010448	filtered_lt100	unchanged	0.8805928543384374	no	unchanged	unchanged	unchanged	yes	yes	no
OG0010612	filtered_lt100	unchanged	0.8805928543384374	no	unchanged	unchanged	unchanged	yes	yes	no
OG0011060	filtered_lt100	unchanged	0.8805928543384374	no	unchanged	unchanged	expansion	no	yes	no
OG0011123	filtered_lt100	unchanged	0.8805928543384374	no	unchanged	unchanged	unchanged	yes	yes	no
OG0011142	filtered_lt100	unchanged	0.8805928543384374	no	unchanged	unchanged	unchanged	yes	yes	no
OG0012071	filtered_lt100	unchanged	0.8805928543384374	no	unchanged	unchanged	unchanged	yes	yes	no
OG0012089	filtered_lt100	contraction	0.8805928543384374	no	contraction	unchanged	contraction	no	yes	no
OG0012332	filtered_lt100	contraction	0.8805928543384374	no	unchanged	contraction	contraction	no	yes	no
OG0002961	filtered_lt100	unchanged	0.8805928543384374	no	unchanged	unchanged	unchanged	yes	yes	no
OG0003076	filtered_lt100	unchanged	0.8805928543384374	no	unchanged	unchanged	unchanged	yes	yes	no
OG0003514	filtered_lt100	contraction	0.8805928543384374	no	contraction	contraction	unchanged	no	yes	no
OG0004070	filtered_lt100	contraction	0.8805928543384374	no	contraction	contraction	contraction	yes	yes	no
OG0004227	filtered_lt100	contraction	0.8805928543384374	no	contraction	contraction	contraction	yes	yes	no
OG0004263	filtered_lt100	contraction	0.8805928543384374	no	contraction	contraction	contraction	yes	yes	no
OG0004302	filtered_lt100	unchanged	0.8805928543384374	no	unchanged	unchanged	unchanged	yes	yes	no
OG0004420	filtered_lt100	unchanged	0.8805928543384374	no	unchanged	unchanged	unchanged	yes	yes	no
OG0004830	filtered_lt100	unchanged	0.8805928543384374	no	unchanged	unchanged	unchanged	yes	yes	no
OG0004953	filtered_lt100	unchanged	0.8805928543384374	no	unchanged	unchanged	unchanged	yes	yes	no
OG0004960	filtered_lt100	unchanged	0.8805928543384374	no	unchanged	unchanged	unchanged	yes	yes	no
OG0005020	filtered_lt100	contraction	0.8805928543384374	no	contraction	contraction	contraction	yes	yes	no
OG0005185	filtered_lt100	unchanged	0.8805928543384374	no	unchanged	unchanged	unchanged	yes	yes	no
OG0005255	filtered_lt100	unchanged	0.8805928543384374	no	unchanged	unchanged	unchanged	yes	yes	no
OG0005514	filtered_lt100	unchanged	0.8805928543384374	no	unchanged	unchanged	contraction	no	yes	no
OG0001048	filtered_lt100	expansion	0.8818408155263673	no	expansion	expansion	expansion	yes	yes	no
OG0001103	filtered_lt100	expansion	0.8818408155263673	no	expansion	expansion	expansion	yes	yes	no
OG0001105	filtered_lt100	unchanged	0.8818408155263673	no	unchanged	expansion	unchanged	no	yes	no
OG0001246	filtered_lt100	unchanged	0.8818408155263673	no	unchanged	unchanged	unchanged	yes	yes	no
OG0001283	filtered_lt100	unchanged	0.8818408155263673	no	unchanged	expansion	unchanged	no	yes	no
OG0001308	filtered_lt100	unchanged	0.8818408155263673	no	contraction	expansion	unchanged	no	yes	no
OG0001337	filtered_lt100	unchanged	0.8818408155263673	no	unchanged	unchanged	unchanged	yes	yes	no
OG0000550	filtered_lt100	contraction	0.8864060356652949	no	contraction	contraction	unchanged	no	yes	no
OG0000560	filtered_lt100	contraction	0.8864060356652949	no	contraction	contraction	unchanged	no	yes	no
OG0000687	filtered_lt100	unchanged	0.8876438356164383	no	unchanged	expansion	unchanged	no	yes	no
OG0000753	filtered_lt100	expansion	0.8876438356164383	no	unchanged	expansion	expansion	no	yes	no
OG0000773	filtered_lt100	expansion	0.8876438356164383	no	expansion	expansion	expansion	yes	yes	no
OG0000774	filtered_lt100	unchanged	0.8876438356164383	no	unchanged	expansion	unchanged	no	yes	no
OG0000833	filtered_lt100	expansion	0.8876438356164383	no	expansion	expansion	unchanged	no	yes	no
OG0000945	filtered_lt100	expansion	0.8876438356164383	no	unchanged	expansion	expansion	no	yes	no
OG0002812	filtered_lt100	unchanged	0.8876438356164383	no	unchanged	unchanged	contraction	no	yes	no
OG0003566	filtered_lt100	contraction	0.8923733124633144	no	contraction	contraction	contraction	yes	yes	no
OG0001645	filtered_lt100	expansion	0.8937954239569313	no	expansion	unchanged	expansion	no	yes	no
OG0003027	filtered_lt100	contraction	0.8937954239569313	no	contraction	contraction	contraction	yes	yes	no
OG0014340	filtered_lt100	unchanged	0.8937954239569313	no	unchanged	unchanged	unchanged	yes	yes	no
OG0014409	filtered_lt100	unchanged	0.8937954239569313	no	unchanged	unchanged	unchanged	yes	yes	no
OG0000858	filtered_lt100	contraction	0.8937954239569313	no	contraction	contraction	unchanged	no	yes	no
OG0001132	filtered_lt100	contraction	0.8937954239569313	no	contraction	contraction	contraction	yes	yes	no
OG0000733	filtered_lt100	contraction	0.8937954239569313	no	contraction	contraction	unchanged	no	yes	no
OG0000959	filtered_lt100	unchanged	0.8937954239569313	no	unchanged	unchanged	unchanged	yes	yes	no
OG0000986	filtered_lt100	contraction	0.8937954239569313	no	contraction	contraction	contraction	yes	yes	no
OG0001217	filtered_lt100	unchanged	0.8937954239569313	no	unchanged	unchanged	contraction	no	yes	no
OG0004058	filtered_lt100	unchanged	0.8937954239569313	no	unchanged	unchanged	unchanged	yes	yes	no
OG0004416	filtered_lt100	unchanged	0.8937954239569313	no	unchanged	unchanged	unchanged	yes	yes	no
OG0004834	filtered_lt100	unchanged	0.8937954239569313	no	unchanged	unchanged	unchanged	yes	yes	no
OG0004886	filtered_lt100	unchanged	0.8937954239569313	no	unchanged	unchanged	unchanged	yes	yes	no
OG0004962	filtered_lt100	unchanged	0.8937954239569313	no	unchanged	unchanged	unchanged	yes	yes	no
OG0005094	filtered_lt100	unchanged	0.8937954239569313	no	unchanged	unchanged	unchanged	yes	yes	no
OG0011900	filtered_lt100	unchanged	0.8937954239569313	no	unchanged	unchanged	expansion	no	yes	no
OG0011963	filtered_lt100	unchanged	0.8937954239569313	no	unchanged	unchanged	unchanged	yes	yes	no
OG0012092	filtered_lt100	unchanged	0.8937954239569313	no	unchanged	unchanged	unchanged	yes	yes	no
OG0012105	filtered_lt100	unchanged	0.8937954239569313	no	unchanged	unchanged	unchanged	yes	yes	no
OG0013458	filtered_lt100	unchanged	0.8937954239569313	no	unchanged	unchanged	unchanged	yes	yes	no
OG0013470	filtered_lt100	unchanged	0.8937954239569313	no	unchanged	unchanged	unchanged	yes	yes	no
OG0013478	filtered_lt100	unchanged	0.8937954239569313	no	unchanged	unchanged	unchanged	yes	yes	no
OG0013486	filtered_lt100	unchanged	0.8937954239569313	no	unchanged	unchanged	unchanged	yes	yes	no
OG0013489	filtered_lt100	unchanged	0.8937954239569313	no	unchanged	unchanged	unchanged	yes	yes	no
OG0013495	filtered_lt100	unchanged	0.8937954239569313	no	unchanged	unchanged	unchanged	yes	yes	no
OG0013597	filtered_lt100	contraction	0.8937954239569313	no	unchanged	contraction	contraction	no	yes	no
OG0013969	filtered_lt100	contraction	0.8937954239569313	no	unchanged	contraction	contraction	no	yes	no
OG0014199	filtered_lt100	unchanged	0.8937954239569313	no	unchanged	unchanged	unchanged	yes	yes	no
OG0014260	filtered_lt100	unchanged	0.8937954239569313	no	unchanged	unchanged	unchanged	yes	yes	no
OG0014264	filtered_lt100	unchanged	0.8937954239569313	no	unchanged	unchanged	unchanged	yes	yes	no
OG0001406	filtered_lt100	unchanged	0.8937954239569313	no	unchanged	expansion	unchanged	no	yes	no
OG0001856	filtered_lt100	unchanged	0.8937954239569313	no	unchanged	unchanged	unchanged	yes	yes	no
OG0000862	filtered_lt100	unchanged	0.8937954239569313	no	unchanged	unchanged	unchanged	yes	yes	no
OG0004470	filtered_lt100	unchanged	0.8937954239569313	no	unchanged	expansion	unchanged	no	yes	no
OG0005353	filtered_lt100	unchanged	0.8937954239569313	no	unchanged	expansion	unchanged	no	yes	no
OG0005509	filtered_lt100	unchanged	0.8937954239569313	no	unchanged	expansion	unchanged	no	yes	no
OG0005626	filtered_lt100	unchanged	0.8937954239569313	no	unchanged	expansion	unchanged	no	yes	no
OG0005682	filtered_lt100	unchanged	0.8937954239569313	no	unchanged	expansion	unchanged	no	yes	no
OG0006629	filtered_lt100	unchanged	0.8937954239569313	no	unchanged	unchanged	expansion	no	yes	no
OG0006636	filtered_lt100	unchanged	0.8937954239569313	no	unchanged	unchanged	expansion	no	yes	no
OG0006652	filtered_lt100	unchanged	0.8937954239569313	no	unchanged	expansion	unchanged	no	yes	no
OG0006682	filtered_lt100	unchanged	0.8937954239569313	no	unchanged	expansion	unchanged	no	yes	no
OG0006717	filtered_lt100	unchanged	0.8937954239569313	no	unchanged	unchanged	expansion	no	yes	no
OG0006783	filtered_lt100	unchanged	0.8937954239569313	no	unchanged	unchanged	expansion	no	yes	no
OG0006871	filtered_lt100	unchanged	0.8937954239569313	no	unchanged	unchanged	unchanged	yes	yes	no
OG0006897	filtered_lt100	unchanged	0.8937954239569313	no	unchanged	unchanged	unchanged	yes	yes	no
OG0006919	filtered_lt100	unchanged	0.8937954239569313	no	unchanged	unchanged	unchanged	yes	yes	no
OG0006938	filtered_lt100	unchanged	0.8937954239569313	no	unchanged	unchanged	unchanged	yes	yes	no
OG0006968	filtered_lt100	unchanged	0.8937954239569313	no	unchanged	unchanged	unchanged	yes	yes	no
OG0007027	filtered_lt100	unchanged	0.8937954239569313	no	unchanged	unchanged	unchanged	yes	yes	no
OG0007121	filtered_lt100	unchanged	0.8937954239569313	no	unchanged	unchanged	unchanged	yes	yes	no
OG0007136	filtered_lt100	unchanged	0.8937954239569313	no	unchanged	unchanged	unchanged	yes	yes	no
OG0007139	filtered_lt100	unchanged	0.8937954239569313	no	unchanged	unchanged	unchanged	yes	yes	no
OG0007152	filtered_lt100	unchanged	0.8937954239569313	no	unchanged	unchanged	unchanged	yes	yes	no
OG0007173	filtered_lt100	unchanged	0.8937954239569313	no	unchanged	unchanged	unchanged	yes	yes	no
OG0008682	filtered_lt100	unchanged	0.8937954239569313	no	unchanged	unchanged	unchanged	yes	yes	no
OG0008694	filtered_lt100	unchanged	0.8937954239569313	no	unchanged	unchanged	unchanged	yes	yes	no
OG0008695	filtered_lt100	unchanged	0.8937954239569313	no	unchanged	unchanged	unchanged	yes	yes	no
OG0008702	filtered_lt100	unchanged	0.8937954239569313	no	unchanged	unchanged	unchanged	yes	yes	no
OG0008718	filtered_lt100	unchanged	0.8937954239569313	no	unchanged	unchanged	unchanged	yes	yes	no
OG0008722	filtered_lt100	unchanged	0.8937954239569313	no	unchanged	unchanged	unchanged	yes	yes	no
OG0008732	filtered_lt100	unchanged	0.8937954239569313	no	unchanged	unchanged	unchanged	yes	yes	no
OG0008748	filtered_lt100	unchanged	0.8937954239569313	no	unchanged	unchanged	unchanged	yes	yes	no
OG0008755	filtered_lt100	unchanged	0.8937954239569313	no	unchanged	unchanged	unchanged	yes	yes	no
OG0008800	filtered_lt100	unchanged	0.8937954239569313	no	unchanged	unchanged	unchanged	yes	yes	no
OG0008805	filtered_lt100	unchanged	0.8937954239569313	no	unchanged	unchanged	unchanged	yes	yes	no
OG0008822	filtered_lt100	unchanged	0.8937954239569313	no	unchanged	unchanged	unchanged	yes	yes	no
OG0008823	filtered_lt100	unchanged	0.8937954239569313	no	unchanged	unchanged	unchanged	yes	yes	no
OG0008875	filtered_lt100	unchanged	0.8937954239569313	no	unchanged	unchanged	unchanged	yes	yes	no
OG0008901	filtered_lt100	unchanged	0.8937954239569313	no	unchanged	unchanged	unchanged	yes	yes	no
OG0008933	filtered_lt100	unchanged	0.8937954239569313	no	unchanged	unchanged	unchanged	yes	yes	no
OG0008937	filtered_lt100	unchanged	0.8937954239569313	no	unchanged	unchanged	unchanged	yes	yes	no
OG0008939	filtered_lt100	unchanged	0.8937954239569313	no	unchanged	unchanged	unchanged	yes	yes	no
OG0008964	filtered_lt100	unchanged	0.8937954239569313	no	unchanged	unchanged	unchanged	yes	yes	no
OG0008966	filtered_lt100	unchanged	0.8937954239569313	no	unchanged	unchanged	unchanged	yes	yes	no
OG0008969	filtered_lt100	unchanged	0.8937954239569313	no	unchanged	unchanged	unchanged	yes	yes	no
OG0008973	filtered_lt100	unchanged	0.8937954239569313	no	unchanged	unchanged	unchanged	yes	yes	no
OG0008987	filtered_lt100	unchanged	0.8937954239569313	no	unchanged	unchanged	unchanged	yes	yes	no
OG0008999	filtered_lt100	unchanged	0.8937954239569313	no	unchanged	unchanged	unchanged	yes	yes	no
OG0009016	filtered_lt100	unchanged	0.8937954239569313	no	unchanged	unchanged	unchanged	yes	yes	no
OG0009018	filtered_lt100	unchanged	0.8937954239569313	no	unchanged	unchanged	unchanged	yes	yes	no
OG0009021	filtered_lt100	unchanged	0.8937954239569313	no	unchanged	unchanged	unchanged	yes	yes	no
OG0009032	filtered_lt100	unchanged	0.8937954239569313	no	unchanged	unchanged	unchanged	yes	yes	no
OG0009034	filtered_lt100	unchanged	0.8937954239569313	no	unchanged	unchanged	unchanged	yes	yes	no
OG0009042	filtered_lt100	unchanged	0.8937954239569313	no	unchanged	unchanged	unchanged	yes	yes	no
OG0009047	filtered_lt100	unchanged	0.8937954239569313	no	unchanged	unchanged	unchanged	yes	yes	no
OG0011323	filtered_lt100	unchanged	0.8937954239569313	no	unchanged	contraction	unchanged	no	yes	no
OG0011343	filtered_lt100	unchanged	0.8937954239569313	no	contraction	unchanged	unchanged	no	yes	no
OG0011878	filtered_lt100	unchanged	0.8937954239569313	no	unchanged	contraction	unchanged	no	yes	no
OG0001763	filtered_lt100	expansion	0.89586008072266	no	expansion	expansion	unchanged	no	yes	no
OG0002975	filtered_lt100	contraction	0.89586008072266	no	contraction	contraction	contraction	yes	yes	no
OG0001150	filtered_lt100	unchanged	0.9021409574468084	no	unchanged	expansion	unchanged	no	yes	no
OG0000941	filtered_lt100	unchanged	0.9021409574468084	no	unchanged	unchanged	unchanged	yes	yes	no
OG0000275	filtered_lt100	unchanged	0.9021409574468084	no	unchanged	unchanged	expansion	no	no	no
OG0000603	filtered_lt100	unchanged	0.9021409574468084	no	contraction	expansion	unchanged	no	yes	no
OG0002393	filtered_lt100	unchanged	0.9021409574468084	no	unchanged	expansion	unchanged	no	yes	no
OG0002743	filtered_lt100	unchanged	0.9021409574468084	no	unchanged	expansion	unchanged	no	yes	no
OG0002807	filtered_lt100	unchanged	0.9021409574468084	no	unchanged	unchanged	unchanged	yes	yes	no
OG0002861	filtered_lt100	unchanged	0.9021409574468084	no	unchanged	unchanged	unchanged	yes	yes	no
OG0002874	filtered_lt100	unchanged	0.9021409574468084	no	unchanged	expansion	unchanged	no	yes	no
OG0003218	filtered_lt100	unchanged	0.9021409574468084	no	unchanged	unchanged	unchanged	yes	yes	no
OG0003222	filtered_lt100	unchanged	0.9021409574468084	no	unchanged	expansion	unchanged	no	yes	no
OG0003226	filtered_lt100	unchanged	0.9021409574468084	no	unchanged	unchanged	unchanged	yes	yes	no
OG0003248	filtered_lt100	unchanged	0.9021409574468084	no	unchanged	unchanged	unchanged	yes	yes	no
OG0003249	filtered_lt100	unchanged	0.9021409574468084	no	unchanged	unchanged	unchanged	yes	yes	no
OG0003259	filtered_lt100	unchanged	0.9021409574468084	no	unchanged	unchanged	unchanged	yes	yes	no
OG0003287	filtered_lt100	unchanged	0.9021409574468084	no	unchanged	expansion	unchanged	no	yes	no
OG0003346	filtered_lt100	unchanged	0.9021409574468084	no	unchanged	unchanged	unchanged	yes	yes	no
OG0003357	filtered_lt100	unchanged	0.9021409574468084	no	unchanged	unchanged	unchanged	yes	yes	no
OG0003362	filtered_lt100	unchanged	0.9021409574468084	no	unchanged	unchanged	unchanged	yes	yes	no
OG0003414	filtered_lt100	unchanged	0.9021409574468084	no	unchanged	unchanged	unchanged	yes	yes	no
OG0003471	filtered_lt100	unchanged	0.9021409574468084	no	unchanged	unchanged	unchanged	yes	yes	no
OG0003791	filtered_lt100	unchanged	0.9021409574468084	no	unchanged	unchanged	unchanged	yes	yes	no
OG0003793	filtered_lt100	unchanged	0.9021409574468084	no	unchanged	unchanged	unchanged	yes	yes	no
OG0003796	filtered_lt100	unchanged	0.9021409574468084	no	unchanged	unchanged	unchanged	yes	yes	no
OG0003804	filtered_lt100	unchanged	0.9021409574468084	no	unchanged	unchanged	unchanged	yes	yes	no
OG0003810	filtered_lt100	unchanged	0.9021409574468084	no	unchanged	unchanged	unchanged	yes	yes	no
OG0003816	filtered_lt100	unchanged	0.9021409574468084	no	unchanged	unchanged	unchanged	yes	yes	no
OG0003824	filtered_lt100	unchanged	0.9021409574468084	no	unchanged	unchanged	unchanged	yes	yes	no
OG0003832	filtered_lt100	unchanged	0.9021409574468084	no	unchanged	unchanged	unchanged	yes	yes	no
OG0003838	filtered_lt100	unchanged	0.9021409574468084	no	unchanged	unchanged	unchanged	yes	yes	no
OG0003840	filtered_lt100	unchanged	0.9021409574468084	no	unchanged	unchanged	unchanged	yes	yes	no
OG0003865	filtered_lt100	unchanged	0.9021409574468084	no	unchanged	unchanged	unchanged	yes	yes	no
OG0003867	filtered_lt100	unchanged	0.9021409574468084	no	unchanged	unchanged	unchanged	yes	yes	no
OG0003878	filtered_lt100	unchanged	0.9021409574468084	no	unchanged	unchanged	unchanged	yes	yes	no
OG0003882	filtered_lt100	unchanged	0.9021409574468084	no	unchanged	unchanged	unchanged	yes	yes	no
OG0003883	filtered_lt100	unchanged	0.9021409574468084	no	unchanged	unchanged	unchanged	yes	yes	no
OG0003888	filtered_lt100	unchanged	0.9021409574468084	no	unchanged	unchanged	unchanged	yes	yes	no
OG0003890	filtered_lt100	unchanged	0.9021409574468084	no	unchanged	unchanged	unchanged	yes	yes	no
OG0003895	filtered_lt100	unchanged	0.9021409574468084	no	unchanged	unchanged	unchanged	yes	yes	no
OG0003903	filtered_lt100	unchanged	0.9021409574468084	no	unchanged	unchanged	unchanged	yes	yes	no
OG0003911	filtered_lt100	unchanged	0.9021409574468084	no	unchanged	unchanged	unchanged	yes	yes	no
OG0003919	filtered_lt100	unchanged	0.9021409574468084	no	unchanged	unchanged	unchanged	yes	yes	no
OG0003935	filtered_lt100	unchanged	0.9021409574468084	no	unchanged	expansion	unchanged	no	yes	no
OG0003983	filtered_lt100	unchanged	0.9021409574468084	no	unchanged	unchanged	unchanged	yes	yes	no
OG0003989	filtered_lt100	unchanged	0.9021409574468084	no	unchanged	unchanged	unchanged	yes	yes	no
OG0004045	filtered_lt100	unchanged	0.9021409574468084	no	unchanged	unchanged	unchanged	yes	yes	no
OG0004053	filtered_lt100	unchanged	0.9021409574468084	no	unchanged	unchanged	unchanged	yes	yes	no
OG0004464	filtered_lt100	unchanged	0.9021409574468084	no	unchanged	unchanged	unchanged	yes	yes	no
OG0004469	filtered_lt100	unchanged	0.9021409574468084	no	unchanged	unchanged	unchanged	yes	yes	no
OG0004508	filtered_lt100	unchanged	0.9021409574468084	no	unchanged	unchanged	unchanged	yes	yes	no
OG0004516	filtered_lt100	unchanged	0.9021409574468084	no	unchanged	unchanged	unchanged	yes	yes	no
OG0004558	filtered_lt100	unchanged	0.9021409574468084	no	unchanged	unchanged	unchanged	yes	yes	no
OG0004593	filtered_lt100	unchanged	0.9021409574468084	no	unchanged	unchanged	unchanged	yes	yes	no
OG0005616	filtered_lt100	unchanged	0.9021409574468084	no	unchanged	expansion	unchanged	no	yes	no
OG0009158	filtered_lt100	unchanged	0.9021409574468084	no	unchanged	unchanged	unchanged	yes	yes	no
OG0009251	filtered_lt100	unchanged	0.9021409574468084	no	unchanged	unchanged	unchanged	yes	yes	no
OG0009463	filtered_lt100	unchanged	0.9021409574468084	no	unchanged	unchanged	unchanged	yes	yes	no
OG0010737	filtered_lt100	unchanged	0.9021409574468084	no	unchanged	unchanged	unchanged	yes	yes	no
OG0010966	filtered_lt100	unchanged	0.9021409574468084	no	unchanged	unchanged	unchanged	yes	yes	no
OG0011154	filtered_lt100	unchanged	0.9021409574468084	no	unchanged	unchanged	unchanged	yes	yes	no
OG0012380	filtered_lt100	unchanged	0.9021409574468084	no	unchanged	unchanged	contraction	no	yes	no
OG0000729	filtered_lt100	unchanged	0.9114890788224121	no	unchanged	expansion	unchanged	no	yes	no
OG0002452	filtered_lt100	contraction	0.913521928991836	no	contraction	contraction	contraction	yes	yes	no
OG0002496	filtered_lt100	contraction	0.913521928991836	no	contraction	contraction	contraction	yes	yes	no
OG0005804	filtered_lt100	unchanged	0.9201347248576851	no	unchanged	unchanged	expansion	no	yes	no
OG0007761	filtered_lt100	unchanged	0.9201347248576851	no	unchanged	unchanged	unchanged	yes	yes	no
OG0012017	filtered_lt100	contraction	0.9201347248576851	no	contraction	contraction	contraction	yes	yes	no
OG0000673	filtered_lt100	unchanged	0.9211140583554377	no	unchanged	unchanged	unchanged	yes	yes	no
OG0000943	filtered_lt100	expansion	0.9211140583554377	no	contraction	expansion	expansion	no	yes	no
OG0001398	filtered_lt100	unchanged	0.9211140583554377	no	unchanged	unchanged	unchanged	yes	yes	no
OG0002019	filtered_lt100	unchanged	0.9211140583554377	no	contraction	unchanged	unchanged	no	yes	no
OG0002603	filtered_lt100	contraction	0.9211140583554377	no	contraction	contraction	contraction	yes	yes	no
OG0002795	filtered_lt100	unchanged	0.9211140583554377	no	unchanged	unchanged	unchanged	yes	yes	no
OG0002853	filtered_lt100	unchanged	0.9211140583554377	no	unchanged	unchanged	unchanged	yes	yes	no
OG0002905	filtered_lt100	unchanged	0.9211140583554377	no	unchanged	unchanged	unchanged	yes	yes	no
OG0000999	filtered_lt100	expansion	0.9313793752352277	no	unchanged	expansion	expansion	no	yes	no
OG0001092	filtered_lt100	expansion	0.9313793752352277	no	expansion	expansion	expansion	yes	yes	no
OG0001635	filtered_lt100	unchanged	0.9313793752352277	no	unchanged	unchanged	unchanged	yes	yes	no
OG0001682	filtered_lt100	unchanged	0.9313793752352277	no	unchanged	unchanged	unchanged	yes	yes	no
OG0001769	filtered_lt100	unchanged	0.9313793752352277	no	unchanged	unchanged	unchanged	yes	yes	no
OG0001778	filtered_lt100	unchanged	0.9313793752352277	no	unchanged	unchanged	unchanged	yes	yes	no
OG0001782	filtered_lt100	unchanged	0.9313793752352277	no	unchanged	unchanged	unchanged	yes	yes	no
OG0002017	filtered_lt100	unchanged	0.9313793752352277	no	unchanged	unchanged	unchanged	yes	yes	no
OG0002023	filtered_lt100	unchanged	0.9313793752352277	no	unchanged	unchanged	unchanged	yes	yes	no
OG0002068	filtered_lt100	unchanged	0.9313793752352277	no	unchanged	unchanged	unchanged	yes	yes	no
OG0002079	filtered_lt100	unchanged	0.9313793752352277	no	unchanged	unchanged	unchanged	yes	yes	no
OG0002085	filtered_lt100	unchanged	0.9313793752352277	no	unchanged	unchanged	unchanged	yes	yes	no
OG0002101	filtered_lt100	unchanged	0.9313793752352277	no	unchanged	unchanged	unchanged	yes	yes	no
OG0002104	filtered_lt100	unchanged	0.9313793752352277	no	unchanged	unchanged	unchanged	yes	yes	no
OG0002106	filtered_lt100	unchanged	0.9313793752352277	no	unchanged	unchanged	unchanged	yes	yes	no
OG0002108	filtered_lt100	unchanged	0.9313793752352277	no	unchanged	unchanged	unchanged	yes	yes	no
OG0002132	filtered_lt100	unchanged	0.9313793752352277	no	unchanged	contraction	unchanged	no	yes	no
OG0002146	filtered_lt100	unchanged	0.9313793752352277	no	unchanged	unchanged	unchanged	yes	yes	no
OG0002153	filtered_lt100	unchanged	0.9313793752352277	no	unchanged	unchanged	unchanged	yes	yes	no
OG0002156	filtered_lt100	unchanged	0.9313793752352277	no	unchanged	unchanged	unchanged	yes	yes	no
OG0002170	filtered_lt100	unchanged	0.9313793752352277	no	unchanged	unchanged	unchanged	yes	yes	no
OG0002171	filtered_lt100	unchanged	0.9313793752352277	no	unchanged	unchanged	unchanged	yes	yes	no
OG0002217	filtered_lt100	unchanged	0.9313793752352277	no	unchanged	unchanged	unchanged	yes	yes	no
OG0002229	filtered_lt100	unchanged	0.9313793752352277	no	unchanged	unchanged	unchanged	yes	yes	no
OG0002531	filtered_lt100	unchanged	0.9313793752352277	no	unchanged	contraction	unchanged	no	yes	no
OG0002601	filtered_lt100	unchanged	0.9313793752352277	no	unchanged	unchanged	contraction	no	yes	no
OG0002665	filtered_lt100	unchanged	0.9313793752352277	no	contraction	unchanged	unchanged	no	yes	no
OG0011827	filtered_lt100	unchanged	0.9313793752352277	no	expansion	unchanged	unchanged	no	yes	no
OG0011988	filtered_lt100	unchanged	0.9313793752352277	no	contraction	expansion	unchanged	no	yes	no
OG0012067	filtered_lt100	unchanged	0.9313793752352277	no	unchanged	unchanged	unchanged	yes	yes	no
OG0012147	filtered_lt100	unchanged	0.9313793752352277	no	unchanged	unchanged	unchanged	yes	yes	no
OG0012179	filtered_lt100	unchanged	0.9313793752352277	no	unchanged	unchanged	unchanged	yes	yes	no
OG0012687	filtered_lt100	unchanged	0.9313793752352277	no	unchanged	unchanged	unchanged	yes	yes	no
OG0013233	filtered_lt100	unchanged	0.9313793752352277	no	unchanged	unchanged	unchanged	yes	yes	no
OG0013664	filtered_lt100	unchanged	0.9313793752352277	no	unchanged	contraction	unchanged	no	yes	no
OG0014048	filtered_lt100	unchanged	0.9313793752352277	no	contraction	unchanged	unchanged	no	yes	no
OG0001693	filtered_lt100	unchanged	0.9323337091319053	no	unchanged	unchanged	unchanged	yes	yes	no
OG0001728	filtered_lt100	unchanged	0.9323337091319053	no	unchanged	unchanged	unchanged	yes	yes	no
OG0001761	filtered_lt100	expansion	0.9323337091319053	no	expansion	unchanged	expansion	no	yes	no
OG0001950	filtered_lt100	unchanged	0.9323337091319053	no	unchanged	unchanged	unchanged	yes	yes	no
OG0001986	filtered_lt100	unchanged	0.9323337091319053	no	unchanged	unchanged	unchanged	yes	yes	no
OG0001997	filtered_lt100	unchanged	0.9323337091319053	no	unchanged	unchanged	unchanged	yes	yes	no
OG0002211	filtered_lt100	unchanged	0.9323337091319053	no	unchanged	contraction	unchanged	no	yes	no
OG0002634	filtered_lt100	unchanged	0.9323337091319053	no	unchanged	contraction	unchanged	no	yes	no
OG0000474	filtered_lt100	unchanged	0.9345124929551005	no	unchanged	expansion	unchanged	no	yes	no
OG0001087	filtered_lt100	contraction	0.9354618658690901	no	contraction	contraction	contraction	yes	yes	no
OG0001752	filtered_lt100	contraction	0.9354618658690901	no	unchanged	contraction	contraction	no	yes	no
OG0000976	filtered_lt100	contraction	0.9354618658690901	no	contraction	contraction	contraction	yes	yes	no
OG0003689	filtered_lt100	unchanged	0.9354618658690901	no	unchanged	expansion	unchanged	no	yes	no
OG0003972	filtered_lt100	unchanged	0.9354618658690901	no	unchanged	expansion	unchanged	no	yes	no
OG0004769	filtered_lt100	unchanged	0.9354618658690901	no	unchanged	unchanged	expansion	no	yes	no
OG0005043	filtered_lt100	unchanged	0.9354618658690901	no	unchanged	expansion	unchanged	no	yes	no
OG0005201	filtered_lt100	unchanged	0.9354618658690901	no	unchanged	unchanged	expansion	no	yes	no
OG0005645	filtered_lt100	unchanged	0.9354618658690901	no	unchanged	expansion	unchanged	no	yes	no
OG0005759	filtered_lt100	unchanged	0.9354618658690901	no	unchanged	unchanged	unchanged	yes	yes	no
OG0005817	filtered_lt100	unchanged	0.9354618658690901	no	unchanged	unchanged	unchanged	yes	yes	no
OG0005936	filtered_lt100	unchanged	0.9354618658690901	no	unchanged	unchanged	unchanged	yes	yes	no
OG0005967	filtered_lt100	unchanged	0.9354618658690901	no	unchanged	unchanged	unchanged	yes	yes	no
OG0006041	filtered_lt100	unchanged	0.9354618658690901	no	unchanged	unchanged	unchanged	yes	yes	no
OG0006061	filtered_lt100	unchanged	0.9354618658690901	no	unchanged	unchanged	unchanged	yes	yes	no
OG0006196	filtered_lt100	unchanged	0.9354618658690901	no	unchanged	unchanged	unchanged	yes	yes	no
OG0006197	filtered_lt100	unchanged	0.9354618658690901	no	unchanged	unchanged	unchanged	yes	yes	no
OG0006207	filtered_lt100	unchanged	0.9354618658690901	no	unchanged	unchanged	unchanged	yes	yes	no
OG0006249	filtered_lt100	unchanged	0.9354618658690901	no	unchanged	unchanged	unchanged	yes	yes	no
OG0006251	filtered_lt100	unchanged	0.9354618658690901	no	unchanged	unchanged	unchanged	yes	yes	no
OG0006568	filtered_lt100	unchanged	0.9354618658690901	no	unchanged	unchanged	unchanged	yes	yes	no
OG0006578	filtered_lt100	unchanged	0.9354618658690901	no	unchanged	unchanged	unchanged	yes	yes	no
OG0007746	filtered_lt100	unchanged	0.9354618658690901	no	unchanged	unchanged	unchanged	yes	yes	no
OG0008606	filtered_lt100	unchanged	0.9354618658690901	no	contraction	unchanged	unchanged	no	yes	no
OG0001667	filtered_lt100	unchanged	0.9354618658690901	no	unchanged	unchanged	unchanged	yes	yes	no
OG0001709	filtered_lt100	unchanged	0.9354618658690901	no	unchanged	unchanged	unchanged	yes	yes	no
OG0001945	filtered_lt100	unchanged	0.9354618658690901	no	contraction	unchanged	unchanged	no	yes	no
OG0002014	filtered_lt100	unchanged	0.9354618658690901	no	unchanged	unchanged	unchanged	yes	yes	no
OG0000556	filtered_lt100	contraction	0.9354618658690901	no	contraction	contraction	contraction	yes	yes	no
OG0000649	filtered_lt100	unchanged	0.9354618658690901	no	contraction	unchanged	unchanged	no	yes	no
OG0001107	filtered_lt100	expansion	0.9354618658690901	no	expansion	expansion	expansion	yes	yes	no
OG0001817	filtered_lt100	unchanged	0.9354618658690901	no	unchanged	expansion	unchanged	no	yes	no
OG0002053	filtered_lt100	contraction	0.9354618658690901	no	contraction	contraction	unchanged	no	yes	no
OG0002120	filtered_lt100	unchanged	0.9354618658690901	no	contraction	expansion	unchanged	no	yes	no
OG0002169	filtered_lt100	unchanged	0.9354618658690901	no	unchanged	unchanged	unchanged	yes	yes	no
OG0002477	filtered_lt100	unchanged	0.9354618658690901	no	unchanged	unchanged	contraction	no	yes	no
OG0001484	filtered_lt100	unchanged	0.9354618658690901	no	unchanged	unchanged	unchanged	yes	yes	no
OG0000825	filtered_lt100	unchanged	0.9354618658690901	no	unchanged	unchanged	contraction	no	yes	no
OG0001332	filtered_lt100	contraction	0.9354618658690901	no	contraction	unchanged	contraction	no	yes	no
OG0001462	filtered_lt100	expansion	0.9354618658690901	no	expansion	expansion	expansion	yes	yes	no
OG0001501	filtered_lt100	expansion	0.9354618658690901	no	unchanged	expansion	expansion	no	yes	no
OG0001519	filtered_lt100	expansion	0.9354618658690901	no	expansion	expansion	unchanged	no	yes	no
OG0001532	filtered_lt100	expansion	0.9354618658690901	no	expansion	expansion	expansion	yes	yes	no
OG0001637	filtered_lt100	expansion	0.9354618658690901	no	expansion	unchanged	expansion	no	yes	no
OG0003448	filtered_lt100	contraction	0.9354618658690901	no	contraction	unchanged	contraction	no	yes	no
OG0003962	filtered_lt100	contraction	0.9354618658690901	no	contraction	contraction	contraction	yes	yes	no
OG0004214	filtered_lt100	contraction	0.9354618658690901	no	contraction	contraction	contraction	yes	yes	no
OG0001689	filtered_lt100	unchanged	0.9354618658690901	no	unchanged	unchanged	unchanged	yes	yes	no
OG0004269	filtered_lt100	unchanged	0.9354618658690901	no	unchanged	unchanged	unchanged	yes	yes	no
OG0004692	filtered_lt100	unchanged	0.9354618658690901	no	unchanged	unchanged	unchanged	yes	yes	no
OG0004945	filtered_lt100	unchanged	0.9354618658690901	no	unchanged	unchanged	unchanged	yes	yes	no
OG0005069	filtered_lt100	unchanged	0.9354618658690901	no	unchanged	unchanged	unchanged	yes	yes	no
OG0004147	filtered_lt100	unchanged	0.9354618658690901	no	unchanged	unchanged	unchanged	yes	yes	no
OG0004360	filtered_lt100	unchanged	0.9354618658690901	no	unchanged	unchanged	unchanged	yes	yes	no
OG0000380	filtered_lt100	unchanged	0.9354618658690901	no	contraction	expansion	unchanged	no	yes	no
OG0002435	filtered_lt100	contraction	0.9354618658690901	no	contraction	expansion	contraction	no	yes	no
OG0004065	filtered_lt100	contraction	0.9354618658690901	no	contraction	unchanged	contraction	no	yes	no
OG0004329	filtered_lt100	contraction	0.9354618658690901	no	contraction	contraction	contraction	yes	yes	no
OG0004392	filtered_lt100	contraction	0.9354618658690901	no	contraction	contraction	contraction	yes	yes	no
OG0004079	filtered_lt100	unchanged	0.9354618658690901	no	unchanged	expansion	unchanged	no	yes	no
OG0004643	filtered_lt100	unchanged	0.9354618658690901	no	unchanged	unchanged	unchanged	yes	yes	no
OG0000568	filtered_lt100	unchanged	0.9354618658690901	no	contraction	expansion	unchanged	no	yes	no
OG0014966	filtered_lt100	unchanged	0.9354618658690901	no	unchanged	unchanged	unchanged	yes	yes	no
OG0014967	filtered_lt100	unchanged	0.9354618658690901	no	unchanged	unchanged	unchanged	yes	yes	no
OG0014968	filtered_lt100	unchanged	0.9354618658690901	no	unchanged	unchanged	unchanged	yes	yes	no
OG0015008	filtered_lt100	unchanged	0.9354618658690901	no	unchanged	unchanged	unchanged	yes	yes	no
OG0015026	filtered_lt100	unchanged	0.9354618658690901	no	unchanged	unchanged	unchanged	yes	yes	no
OG0015040	filtered_lt100	unchanged	0.9354618658690901	no	unchanged	unchanged	unchanged	yes	yes	no
OG0003394	filtered_lt100	contraction	0.9354618658690901	no	contraction	contraction	contraction	yes	yes	no
OG0003605	filtered_lt100	contraction	0.9354618658690901	no	contraction	contraction	contraction	yes	yes	no
OG0001471	filtered_lt100	unchanged	0.9354618658690901	no	unchanged	contraction	contraction	no	yes	no
OG0001786	filtered_lt100	unchanged	0.9354618658690901	no	unchanged	unchanged	expansion	no	yes	no
OG0002228	filtered_lt100	unchanged	0.9354618658690901	no	unchanged	unchanged	unchanged	yes	yes	no
OG0002663	filtered_lt100	unchanged	0.9354618658690901	no	contraction	unchanged	expansion	no	yes	no
OG0002823	filtered_lt100	unchanged	0.9354618658690901	no	unchanged	unchanged	unchanged	yes	yes	no
OG0002950	filtered_lt100	unchanged	0.9354618658690901	no	unchanged	unchanged	unchanged	yes	yes	no
OG0003019	filtered_lt100	contraction	0.9354618658690901	no	contraction	expansion	contraction	no	yes	no
OG0003024	filtered_lt100	unchanged	0.9354618658690901	no	unchanged	unchanged	unchanged	yes	yes	no
OG0003079	filtered_lt100	unchanged	0.9354618658690901	no	unchanged	unchanged	unchanged	yes	yes	no
OG0003122	filtered_lt100	unchanged	0.9354618658690901	no	unchanged	unchanged	unchanged	yes	yes	no
OG0003455	filtered_lt100	contraction	0.9354618658690901	no	contraction	unchanged	contraction	no	yes	no
OG0003971	filtered_lt100	contraction	0.9354618658690901	no	contraction	contraction	contraction	yes	yes	no
OG0004311	filtered_lt100	unchanged	0.9354618658690901	no	unchanged	contraction	unchanged	no	yes	no
OG0004706	filtered_lt100	contraction	0.9354618658690901	no	contraction	contraction	contraction	yes	yes	no
OG0004867	filtered_lt100	contraction	0.9354618658690901	no	contraction	contraction	contraction	yes	yes	no
OG0001316	filtered_lt100	expansion	0.9354618658690901	no	expansion	expansion	expansion	yes	yes	no
OG0001715	filtered_lt100	unchanged	0.9354618658690901	no	unchanged	unchanged	unchanged	yes	yes	no
OG0001313	filtered_lt100	unchanged	0.9354618658690901	no	unchanged	expansion	unchanged	no	yes	no
OG0001690	filtered_lt100	unchanged	0.9354618658690901	no	unchanged	expansion	unchanged	no	yes	no
OG0001783	filtered_lt100	unchanged	0.9354618658690901	no	unchanged	expansion	unchanged	no	yes	no
OG0002144	filtered_lt100	unchanged	0.9354618658690901	no	unchanged	expansion	unchanged	no	yes	no
OG0002186	filtered_lt100	expansion	0.9354618658690901	no	expansion	expansion	unchanged	no	yes	no
OG0002335	filtered_lt100	expansion	0.9354618658690901	no	unchanged	expansion	expansion	no	yes	no
OG0002460	filtered_lt100	unchanged	0.9354618658690901	no	unchanged	expansion	unchanged	no	yes	no
OG0002483	filtered_lt100	unchanged	0.9354618658690901	no	expansion	unchanged	unchanged	no	yes	no
OG0002499	filtered_lt100	expansion	0.9354618658690901	no	unchanged	expansion	expansion	no	yes	no
OG0002500	filtered_lt100	unchanged	0.9354618658690901	no	expansion	unchanged	unchanged	no	yes	no
OG0002527	filtered_lt100	unchanged	0.9354618658690901	no	unchanged	expansion	unchanged	no	yes	no
OG0002528	filtered_lt100	expansion	0.9354618658690901	no	expansion	unchanged	expansion	no	yes	no
OG0002529	filtered_lt100	unchanged	0.9354618658690901	no	unchanged	expansion	unchanged	no	yes	no
OG0002554	filtered_lt100	unchanged	0.9354618658690901	no	expansion	unchanged	unchanged	no	yes	no
OG0002558	filtered_lt100	unchanged	0.9354618658690901	no	unchanged	unchanged	expansion	no	yes	no
OG0002591	filtered_lt100	unchanged	0.9354618658690901	no	unchanged	expansion	unchanged	no	yes	no
OG0002635	filtered_lt100	unchanged	0.9354618658690901	no	unchanged	expansion	unchanged	no	yes	no
OG0002662	filtered_lt100	expansion	0.9354618658690901	no	expansion	unchanged	expansion	no	yes	no
OG0002818	filtered_lt100	unchanged	0.9354618658690901	no	unchanged	unchanged	unchanged	yes	yes	no
OG0002954	filtered_lt100	unchanged	0.9354618658690901	no	unchanged	unchanged	unchanged	yes	yes	no
OG0002969	filtered_lt100	unchanged	0.9354618658690901	no	unchanged	unchanged	unchanged	yes	yes	no
OG0002982	filtered_lt100	unchanged	0.9354618658690901	no	unchanged	unchanged	unchanged	yes	yes	no
OG0002983	filtered_lt100	unchanged	0.9354618658690901	no	expansion	unchanged	unchanged	no	yes	no
OG0002994	filtered_lt100	unchanged	0.9354618658690901	no	unchanged	unchanged	unchanged	yes	yes	no
OG0003020	filtered_lt100	unchanged	0.9354618658690901	no	unchanged	unchanged	unchanged	yes	yes	no
OG0003034	filtered_lt100	unchanged	0.9354618658690901	no	unchanged	unchanged	unchanged	yes	yes	no
OG0003042	filtered_lt100	unchanged	0.9354618658690901	no	unchanged	unchanged	unchanged	yes	yes	no
OG0003057	filtered_lt100	unchanged	0.9354618658690901	no	unchanged	unchanged	unchanged	yes	yes	no
OG0003063	filtered_lt100	unchanged	0.9354618658690901	no	unchanged	unchanged	unchanged	yes	yes	no
OG0003067	filtered_lt100	unchanged	0.9354618658690901	no	unchanged	unchanged	unchanged	yes	yes	no
OG0003164	filtered_lt100	unchanged	0.9354618658690901	no	unchanged	unchanged	unchanged	yes	yes	no
OG0003179	filtered_lt100	unchanged	0.9354618658690901	no	unchanged	unchanged	expansion	no	yes	no
OG0003478	filtered_lt100	unchanged	0.9354618658690901	no	unchanged	unchanged	unchanged	yes	yes	no
OG0003574	filtered_lt100	unchanged	0.9354618658690901	no	unchanged	unchanged	unchanged	yes	yes	no
OG0003594	filtered_lt100	unchanged	0.9354618658690901	no	unchanged	unchanged	unchanged	yes	yes	no
OG0003631	filtered_lt100	unchanged	0.9354618658690901	no	unchanged	unchanged	unchanged	yes	yes	no
OG0003635	filtered_lt100	unchanged	0.9354618658690901	no	unchanged	unchanged	unchanged	yes	yes	no
OG0001495	filtered_lt100	expansion	0.9354618658690901	no	expansion	expansion	expansion	yes	yes	no
OG0001568	filtered_lt100	expansion	0.9354618658690901	no	expansion	expansion	expansion	yes	yes	no
OG0013605	filtered_lt100	unchanged	0.9354618658690901	no	unchanged	unchanged	unchanged	yes	yes	no
OG0013630	filtered_lt100	unchanged	0.9354618658690901	no	unchanged	unchanged	unchanged	yes	yes	no
OG0014370	filtered_lt100	unchanged	0.9354618658690901	no	unchanged	unchanged	unchanged	yes	yes	no
OG0014485	filtered_lt100	unchanged	0.9354618658690901	no	unchanged	unchanged	unchanged	yes	yes	no
OG0000549	filtered_lt100	unchanged	0.9354618658690901	no	expansion	unchanged	unchanged	no	yes	no
OG0000484	filtered_lt100	unchanged	0.9354618658690901	no	contraction	unchanged	unchanged	no	yes	no
OG0001722	filtered_lt100	unchanged	0.9354618658690901	no	unchanged	unchanged	unchanged	yes	yes	no
OG0001938	filtered_lt100	unchanged	0.9354618658690901	no	unchanged	contraction	unchanged	no	yes	no
OG0000525	filtered_lt100	expansion	0.9354618658690901	no	expansion	expansion	expansion	yes	yes	no
OG0001275	filtered_lt100	contraction	0.9354618658690901	no	contraction	contraction	unchanged	no	yes	no
OG0001469	filtered_lt100	contraction	0.9354618658690901	no	contraction	contraction	contraction	yes	yes	no
OG0001477	filtered_lt100	contraction	0.9354618658690901	no	contraction	contraction	contraction	yes	yes	no
OG0001514	filtered_lt100	contraction	0.9354618658690901	no	contraction	contraction	contraction	yes	yes	no
OG0001552	filtered_lt100	contraction	0.9354618658690901	no	contraction	unchanged	contraction	no	yes	no
OG0001836	filtered_lt100	contraction	0.9354618658690901	no	contraction	contraction	contraction	yes	yes	no
OG0000487	filtered_lt100	contraction	0.9354618658690901	no	contraction	contraction	expansion	no	yes	no
OG0000396	filtered_lt100	unchanged	0.9354618658690901	no	unchanged	unchanged	unchanged	yes	yes	no
OG0000459	filtered_lt100	contraction	0.9354618658690901	no	unchanged	contraction	contraction	no	yes	no
OG0000955	filtered_lt100	expansion	0.9354618658690901	no	expansion	expansion	unchanged	no	yes	no
OG0001226	filtered_lt100	expansion	0.9354618658690901	no	expansion	expansion	unchanged	no	yes	no
OG0001078	filtered_lt100	expansion	0.9354618658690901	no	expansion	expansion	expansion	yes	yes	no
OG0001516	filtered_lt100	expansion	0.9354618658690901	no	contraction	expansion	expansion	no	yes	no
OG0003680	filtered_lt100	contraction	0.9354618658690901	no	contraction	contraction	unchanged	no	yes	no
OG0003697	filtered_lt100	unchanged	0.9354618658690901	no	unchanged	unchanged	unchanged	yes	yes	no
OG0004086	filtered_lt100	contraction	0.9354618658690901	no	contraction	contraction	contraction	yes	yes	no
OG0004141	filtered_lt100	contraction	0.9354618658690901	no	contraction	contraction	contraction	yes	yes	no
OG0004327	filtered_lt100	contraction	0.9354618658690901	no	contraction	contraction	contraction	yes	yes	no
OG0001050	filtered_lt100	contraction	0.9354618658690901	no	contraction	contraction	contraction	yes	yes	no
OG0001264	filtered_lt100	unchanged	0.9354618658690901	no	unchanged	unchanged	unchanged	yes	yes	no
OG0001507	filtered_lt100	unchanged	0.9354618658690901	no	unchanged	unchanged	unchanged	yes	yes	no
OG0000963	filtered_lt100	contraction	0.9354618658690901	no	contraction	contraction	contraction	yes	yes	no
OG0002838	filtered_lt100	expansion	0.9354618658690901	no	unchanged	expansion	expansion	no	yes	no
OG0002977	filtered_lt100	expansion	0.9354618658690901	no	expansion	expansion	unchanged	no	yes	no
OG0003498	filtered_lt100	unchanged	0.9354618658690901	no	unchanged	unchanged	unchanged	yes	yes	no
OG0003517	filtered_lt100	unchanged	0.9354618658690901	no	unchanged	unchanged	unchanged	yes	yes	no
OG0001380	filtered_lt100	unchanged	0.9354618658690901	no	unchanged	unchanged	unchanged	yes	yes	no
OG0001472	filtered_lt100	unchanged	0.9354618658690901	no	unchanged	unchanged	unchanged	yes	yes	no
OG0001485	filtered_lt100	unchanged	0.9354618658690901	no	unchanged	expansion	contraction	no	yes	no
OG0001628	filtered_lt100	unchanged	0.9354618658690901	no	unchanged	unchanged	unchanged	yes	yes	no
OG0001632	filtered_lt100	unchanged	0.9354618658690901	no	unchanged	unchanged	unchanged	yes	yes	no
OG0001668	filtered_lt100	unchanged	0.9354618658690901	no	unchanged	unchanged	unchanged	yes	yes	no
OG0001705	filtered_lt100	unchanged	0.9354618658690901	no	unchanged	unchanged	unchanged	yes	yes	no
OG0001720	filtered_lt100	unchanged	0.9354618658690901	no	unchanged	unchanged	unchanged	yes	yes	no
OG0001723	filtered_lt100	unchanged	0.9354618658690901	no	unchanged	unchanged	unchanged	yes	yes	no
OG0001745	filtered_lt100	unchanged	0.9354618658690901	no	unchanged	unchanged	unchanged	yes	yes	no
OG0001753	filtered_lt100	unchanged	0.9354618658690901	no	unchanged	unchanged	unchanged	yes	yes	no
OG0001768	filtered_lt100	unchanged	0.9354618658690901	no	unchanged	unchanged	unchanged	yes	yes	no
OG0001776	filtered_lt100	unchanged	0.9354618658690901	no	unchanged	unchanged	unchanged	yes	yes	no
OG0001797	filtered_lt100	unchanged	0.9354618658690901	no	unchanged	unchanged	unchanged	yes	yes	no
OG0001820	filtered_lt100	unchanged	0.9354618658690901	no	unchanged	unchanged	unchanged	yes	yes	no
OG0002124	filtered_lt100	unchanged	0.9354618658690901	no	unchanged	unchanged	contraction	no	yes	no
OG0002136	filtered_lt100	unchanged	0.9354618658690901	no	unchanged	unchanged	contraction	no	yes	no
OG0001302	filtered_lt100	unchanged	0.9354618658690901	no	unchanged	unchanged	unchanged	yes	yes	no
OG0001456	filtered_lt100	contraction	0.9354618658690901	no	contraction	contraction	contraction	yes	yes	no
OG0001511	filtered_lt100	contraction	0.9354618658690901	no	contraction	contraction	contraction	yes	yes	no
OG0001524	filtered_lt100	contraction	0.9354618658690901	no	contraction	contraction	contraction	yes	yes	no
OG0000434	filtered_lt100	contraction	0.9354618658690901	no	contraction	contraction	expansion	no	yes	no
OG0001439	filtered_lt100	unchanged	0.9354618658690901	no	unchanged	unchanged	unchanged	yes	yes	no
OG0002097	filtered_lt100	unchanged	0.9354618658690901	no	unchanged	expansion	unchanged	no	yes	no
OG0002323	filtered_lt100	unchanged	0.9354618658690901	no	contraction	unchanged	expansion	no	yes	no
OG0002533	filtered_lt100	unchanged	0.9354618658690901	no	unchanged	expansion	unchanged	no	yes	no
OG0002570	filtered_lt100	unchanged	0.9354618658690901	no	expansion	unchanged	unchanged	no	yes	no
OG0002621	filtered_lt100	unchanged	0.9354618658690901	no	unchanged	expansion	unchanged	no	yes	no
OG0002627	filtered_lt100	expansion	0.9354618658690901	no	unchanged	expansion	expansion	no	yes	no
OG0002629	filtered_lt100	unchanged	0.9354618658690901	no	unchanged	expansion	unchanged	no	yes	no
OG0002639	filtered_lt100	unchanged	0.9354618658690901	no	unchanged	unchanged	expansion	no	yes	no
OG0002821	filtered_lt100	unchanged	0.9354618658690901	no	unchanged	unchanged	unchanged	yes	yes	no
OG0002845	filtered_lt100	unchanged	0.9354618658690901	no	unchanged	unchanged	unchanged	yes	yes	no
OG0002886	filtered_lt100	unchanged	0.9354618658690901	no	unchanged	unchanged	unchanged	yes	yes	no
OG0002955	filtered_lt100	unchanged	0.9354618658690901	no	unchanged	unchanged	unchanged	yes	yes	no
OG0002956	filtered_lt100	unchanged	0.9354618658690901	no	unchanged	unchanged	unchanged	yes	yes	no
OG0002959	filtered_lt100	unchanged	0.9354618658690901	no	unchanged	unchanged	unchanged	yes	yes	no
OG0002965	filtered_lt100	unchanged	0.9354618658690901	no	unchanged	unchanged	unchanged	yes	yes	no
OG0002972	filtered_lt100	unchanged	0.9354618658690901	no	unchanged	expansion	contraction	no	yes	no
OG0003053	filtered_lt100	unchanged	0.9354618658690901	no	unchanged	unchanged	unchanged	yes	yes	no
OG0003068	filtered_lt100	unchanged	0.9354618658690901	no	unchanged	unchanged	unchanged	yes	yes	no
OG0003090	filtered_lt100	unchanged	0.9354618658690901	no	unchanged	unchanged	unchanged	yes	yes	no
OG0003092	filtered_lt100	unchanged	0.9354618658690901	no	unchanged	unchanged	unchanged	yes	yes	no
OG0003101	filtered_lt100	unchanged	0.9354618658690901	no	unchanged	unchanged	unchanged	yes	yes	no
OG0003127	filtered_lt100	unchanged	0.9354618658690901	no	unchanged	unchanged	unchanged	yes	yes	no
OG0003131	filtered_lt100	unchanged	0.9354618658690901	no	unchanged	unchanged	unchanged	yes	yes	no
OG0003134	filtered_lt100	unchanged	0.9354618658690901	no	unchanged	unchanged	unchanged	yes	yes	no
OG0003152	filtered_lt100	unchanged	0.9354618658690901	no	unchanged	unchanged	unchanged	yes	yes	no
OG0003156	filtered_lt100	expansion	0.9354618658690901	no	unchanged	expansion	expansion	no	yes	no
OG0003200	filtered_lt100	unchanged	0.9354618658690901	no	unchanged	unchanged	unchanged	yes	yes	no
OG0003365	filtered_lt100	unchanged	0.9354618658690901	no	unchanged	unchanged	contraction	no	yes	no
OG0003518	filtered_lt100	unchanged	0.9354618658690901	no	contraction	unchanged	unchanged	no	yes	no
OG0003618	filtered_lt100	unchanged	0.9354618658690901	no	unchanged	unchanged	contraction	no	yes	no
OG0003650	filtered_lt100	unchanged	0.9354618658690901	no	unchanged	unchanged	contraction	no	yes	no
OG0003651	filtered_lt100	unchanged	0.9354618658690901	no	unchanged	contraction	unchanged	no	yes	no
OG0003653	filtered_lt100	unchanged	0.9354618658690901	no	contraction	unchanged	unchanged	no	yes	no
OG0003782	filtered_lt100	unchanged	0.9354618658690901	no	unchanged	contraction	unchanged	no	yes	no
OG0004631	filtered_lt100	unchanged	0.9354618658690901	no	unchanged	unchanged	unchanged	yes	yes	no
OG0004646	filtered_lt100	unchanged	0.9354618658690901	no	unchanged	unchanged	unchanged	yes	yes	no
OG0004748	filtered_lt100	unchanged	0.9354618658690901	no	unchanged	unchanged	unchanged	yes	yes	no
OG0000821	filtered_lt100	expansion	0.9354618658690901	no	expansion	expansion	expansion	yes	yes	no
OG0001138	filtered_lt100	expansion	0.9354618658690901	no	expansion	expansion	expansion	yes	yes	no
OG0001225	filtered_lt100	expansion	0.9354618658690901	no	expansion	expansion	expansion	yes	yes	no
OG0001405	filtered_lt100	unchanged	0.9354618658690901	no	unchanged	unchanged	unchanged	yes	yes	no
OG0001876	filtered_lt100	unchanged	0.9354618658690901	no	contraction	unchanged	unchanged	no	yes	no
OG0000420	filtered_lt100	unchanged	0.9354618658690901	no	unchanged	unchanged	contraction	no	yes	no
OG0000913	filtered_lt100	unchanged	0.9354618658690901	no	unchanged	expansion	unchanged	no	yes	no
OG0001228	filtered_lt100	unchanged	0.9354618658690901	no	unchanged	unchanged	unchanged	yes	yes	no
OG0001254	filtered_lt100	unchanged	0.9354618658690901	no	unchanged	unchanged	unchanged	yes	yes	no
OG0001407	filtered_lt100	unchanged	0.9354618658690901	no	unchanged	contraction	unchanged	no	yes	no
OG0000467	filtered_lt100	unchanged	0.9354618658690901	no	unchanged	contraction	unchanged	no	yes	no
OG0001304	filtered_lt100	unchanged	0.9354618658690901	no	unchanged	unchanged	unchanged	yes	yes	no
OG0001423	filtered_lt100	unchanged	0.9354618658690901	no	unchanged	unchanged	unchanged	yes	yes	no
OG0001441	filtered_lt100	unchanged	0.9354618658690901	no	unchanged	unchanged	unchanged	yes	yes	no
OG0001445	filtered_lt100	unchanged	0.9354618658690901	no	unchanged	unchanged	contraction	no	yes	no
OG0001476	filtered_lt100	unchanged	0.9354618658690901	no	unchanged	unchanged	unchanged	yes	yes	no
OG0001500	filtered_lt100	unchanged	0.9354618658690901	no	unchanged	unchanged	unchanged	yes	yes	no
OG0001503	filtered_lt100	unchanged	0.9354618658690901	no	unchanged	unchanged	unchanged	yes	yes	no
OG0001546	filtered_lt100	unchanged	0.9354618658690901	no	unchanged	unchanged	unchanged	yes	yes	no
OG0002850	filtered_lt100	unchanged	0.9354618658690901	no	unchanged	unchanged	unchanged	yes	yes	no
OG0002854	filtered_lt100	unchanged	0.9354618658690901	no	unchanged	unchanged	expansion	no	yes	no
OG0003009	filtered_lt100	unchanged	0.9354618658690901	no	unchanged	expansion	unchanged	no	yes	no
OG0003041	filtered_lt100	unchanged	0.9354618658690901	no	unchanged	unchanged	unchanged	yes	yes	no
OG0003091	filtered_lt100	unchanged	0.9354618658690901	no	unchanged	unchanged	unchanged	yes	yes	no
OG0003434	filtered_lt100	unchanged	0.9354618658690901	no	unchanged	unchanged	unchanged	yes	yes	no
OG0003573	filtered_lt100	unchanged	0.9354618658690901	no	unchanged	unchanged	unchanged	yes	yes	no
OG0002537	filtered_lt100	unchanged	0.9354618658690901	no	unchanged	expansion	unchanged	no	yes	no
OG0002553	filtered_lt100	unchanged	0.9354618658690901	no	unchanged	expansion	contraction	no	yes	no
OG0002933	filtered_lt100	unchanged	0.9354618658690901	no	unchanged	unchanged	unchanged	yes	yes	no
OG0003001	filtered_lt100	unchanged	0.9354618658690901	no	unchanged	unchanged	unchanged	yes	yes	no
OG0003734	filtered_lt100	unchanged	0.9354618658690901	no	contraction	unchanged	unchanged	no	yes	no
OG0001106	filtered_lt100	unchanged	0.9354618658690901	no	unchanged	unchanged	unchanged	yes	yes	no
OG0001311	filtered_lt100	unchanged	0.9354618658690901	no	unchanged	unchanged	unchanged	yes	yes	no
OG0001335	filtered_lt100	unchanged	0.9354618658690901	no	unchanged	unchanged	unchanged	yes	yes	no
OG0000771	filtered_lt100	unchanged	0.9354618658690901	no	unchanged	unchanged	unchanged	yes	yes	no
OG0001333	filtered_lt100	unchanged	0.9354618658690901	no	unchanged	unchanged	unchanged	yes	yes	no
OG0001404	filtered_lt100	unchanged	0.9354618658690901	no	unchanged	unchanged	unchanged	yes	yes	no
OG0001438	filtered_lt100	unchanged	0.9354618658690901	no	unchanged	unchanged	unchanged	yes	yes	no
OG0001733	filtered_lt100	unchanged	0.9354618658690901	no	contraction	unchanged	unchanged	no	yes	no
OG0002360	filtered_lt100	contraction	0.9354618658690901	no	contraction	unchanged	contraction	no	yes	no
OG0002450	filtered_lt100	contraction	0.9354618658690901	no	contraction	contraction	contraction	yes	yes	no
OG0002538	filtered_lt100	contraction	0.9354618658690901	no	contraction	contraction	contraction	yes	yes	no
OG0000558	filtered_lt100	unchanged	0.9354618658690901	no	unchanged	contraction	unchanged	no	yes	no
OG0003145	filtered_lt100	unchanged	0.9354618658690901	no	unchanged	unchanged	unchanged	yes	yes	no
OG0000736	filtered_lt100	unchanged	0.9354618658690901	no	unchanged	unchanged	contraction	no	yes	no
OG0000949	filtered_lt100	unchanged	0.9354618658690901	no	unchanged	unchanged	expansion	no	yes	no
OG0001215	filtered_lt100	unchanged	0.9354618658690901	no	unchanged	unchanged	unchanged	yes	yes	no
OG0001306	filtered_lt100	unchanged	0.9354618658690901	no	unchanged	unchanged	unchanged	yes	yes	no
OG0000830	filtered_lt100	unchanged	0.9354618658690901	no	unchanged	expansion	unchanged	no	yes	no
OG0000997	filtered_lt100	expansion	0.9354618658690901	no	expansion	expansion	expansion	yes	yes	no
OG0001083	filtered_lt100	unchanged	0.9354618658690901	no	unchanged	unchanged	unchanged	yes	yes	no
OG0001094	filtered_lt100	unchanged	0.9354618658690901	no	unchanged	unchanged	unchanged	yes	yes	no
OG0001123	filtered_lt100	unchanged	0.9354618658690901	no	unchanged	unchanged	unchanged	yes	yes	no
OG0001140	filtered_lt100	expansion	0.9354618658690901	no	expansion	expansion	unchanged	no	yes	no
OG0001244	filtered_lt100	unchanged	0.9354618658690901	no	unchanged	unchanged	unchanged	yes	yes	no
OG0000615	filtered_lt100	unchanged	0.9354618658690901	no	unchanged	expansion	unchanged	no	yes	no
OG0000826	filtered_lt100	expansion	0.9354618658690901	no	unchanged	expansion	expansion	no	yes	no
OG0000835	filtered_lt100	unchanged	0.9354618658690901	no	unchanged	unchanged	unchanged	yes	yes	no
OG0000846	filtered_lt100	unchanged	0.9354618658690901	no	unchanged	unchanged	unchanged	yes	yes	no
OG0000781	filtered_lt100	unchanged	0.9354618658690901	no	unchanged	contraction	unchanged	no	yes	no
OG0001287	filtered_lt100	unchanged	0.9354618658690901	no	unchanged	contraction	contraction	no	yes	no
OG0000353	filtered_lt100	unchanged	0.9354618658690901	no	unchanged	unchanged	unchanged	yes	yes	no
OG0005971	filtered_lt100	unchanged	0.9354618658690901	no	unchanged	expansion	unchanged	no	yes	no
OG0007179	filtered_lt100	contraction	0.9354618658690901	no	contraction	contraction	expansion	no	yes	no
OG0009286	filtered_lt100	unchanged	0.9354618658690901	no	unchanged	expansion	unchanged	no	yes	no
OG0009315	filtered_lt100	unchanged	0.9354618658690901	no	unchanged	expansion	unchanged	no	yes	no
OG0009358	filtered_lt100	unchanged	0.9354618658690901	no	expansion	unchanged	unchanged	no	yes	no
OG0009389	filtered_lt100	unchanged	0.9354618658690901	no	unchanged	unchanged	expansion	no	yes	no
OG0009449	filtered_lt100	unchanged	0.9354618658690901	no	unchanged	expansion	unchanged	no	yes	no
OG0010152	filtered_lt100	unchanged	0.9354618658690901	no	expansion	unchanged	unchanged	no	yes	no
OG0010222	filtered_lt100	unchanged	0.9354618658690901	no	unchanged	expansion	unchanged	no	yes	no
OG0010441	filtered_lt100	unchanged	0.9354618658690901	no	unchanged	expansion	unchanged	no	yes	no
OG0010780	filtered_lt100	contraction	0.9354618658690901	no	contraction	expansion	contraction	no	yes	no
OG0010961	filtered_lt100	unchanged	0.9354618658690901	no	unchanged	expansion	unchanged	no	yes	no
OG0011932	filtered_lt100	unchanged	0.9354618658690901	no	unchanged	unchanged	expansion	no	yes	no
OG0011941	filtered_lt100	unchanged	0.9354618658690901	no	unchanged	unchanged	unchanged	yes	yes	no
OG0011961	filtered_lt100	unchanged	0.9354618658690901	no	unchanged	unchanged	unchanged	yes	yes	no
OG0011964	filtered_lt100	unchanged	0.9354618658690901	no	unchanged	unchanged	unchanged	yes	yes	no
OG0011969	filtered_lt100	unchanged	0.9354618658690901	no	unchanged	unchanged	unchanged	yes	yes	no
OG0011972	filtered_lt100	unchanged	0.9354618658690901	no	unchanged	unchanged	unchanged	yes	yes	no
OG0011975	filtered_lt100	unchanged	0.9354618658690901	no	unchanged	unchanged	unchanged	yes	yes	no
OG0011999	filtered_lt100	unchanged	0.9354618658690901	no	unchanged	unchanged	unchanged	yes	yes	no
OG0012004	filtered_lt100	unchanged	0.9354618658690901	no	unchanged	unchanged	unchanged	yes	yes	no
OG0012007	filtered_lt100	unchanged	0.9354618658690901	no	unchanged	unchanged	unchanged	yes	yes	no
OG0012008	filtered_lt100	unchanged	0.9354618658690901	no	unchanged	unchanged	unchanged	yes	yes	no
OG0012011	filtered_lt100	unchanged	0.9354618658690901	no	unchanged	unchanged	unchanged	yes	yes	no
OG0012019	filtered_lt100	unchanged	0.9354618658690901	no	unchanged	unchanged	unchanged	yes	yes	no
OG0012020	filtered_lt100	unchanged	0.9354618658690901	no	unchanged	unchanged	unchanged	yes	yes	no
OG0012027	filtered_lt100	unchanged	0.9354618658690901	no	unchanged	unchanged	unchanged	yes	yes	no
OG0012031	filtered_lt100	unchanged	0.9354618658690901	no	unchanged	unchanged	unchanged	yes	yes	no
OG0012038	filtered_lt100	unchanged	0.9354618658690901	no	unchanged	unchanged	unchanged	yes	yes	no
OG0012110	filtered_lt100	unchanged	0.9354618658690901	no	unchanged	unchanged	unchanged	yes	yes	no
OG0012135	filtered_lt100	unchanged	0.9354618658690901	no	unchanged	unchanged	unchanged	yes	yes	no
OG0012142	filtered_lt100	unchanged	0.9354618658690901	no	unchanged	unchanged	unchanged	yes	yes	no
OG0012143	filtered_lt100	unchanged	0.9354618658690901	no	unchanged	unchanged	unchanged	yes	yes	no
OG0012144	filtered_lt100	unchanged	0.9354618658690901	no	unchanged	unchanged	unchanged	yes	yes	no
OG0012186	filtered_lt100	unchanged	0.9354618658690901	no	unchanged	unchanged	unchanged	yes	yes	no
OG0012187	filtered_lt100	unchanged	0.9354618658690901	no	unchanged	unchanged	unchanged	yes	yes	no
OG0012191	filtered_lt100	unchanged	0.9354618658690901	no	unchanged	unchanged	unchanged	yes	yes	no
OG0012235	filtered_lt100	unchanged	0.9354618658690901	no	unchanged	unchanged	unchanged	yes	yes	no
OG0012251	filtered_lt100	unchanged	0.9354618658690901	no	unchanged	unchanged	unchanged	yes	yes	no
OG0012273	filtered_lt100	unchanged	0.9354618658690901	no	unchanged	unchanged	unchanged	yes	yes	no
OG0012274	filtered_lt100	unchanged	0.9354618658690901	no	unchanged	unchanged	unchanged	yes	yes	no
OG0012281	filtered_lt100	unchanged	0.9354618658690901	no	unchanged	unchanged	unchanged	yes	yes	no
OG0012284	filtered_lt100	unchanged	0.9354618658690901	no	unchanged	unchanged	unchanged	yes	yes	no
OG0012287	filtered_lt100	unchanged	0.9354618658690901	no	unchanged	unchanged	unchanged	yes	yes	no
OG0012289	filtered_lt100	unchanged	0.9354618658690901	no	unchanged	unchanged	unchanged	yes	yes	no
OG0012293	filtered_lt100	unchanged	0.9354618658690901	no	unchanged	unchanged	unchanged	yes	yes	no
OG0012294	filtered_lt100	unchanged	0.9354618658690901	no	unchanged	unchanged	unchanged	yes	yes	no
OG0012302	filtered_lt100	unchanged	0.9354618658690901	no	unchanged	unchanged	unchanged	yes	yes	no
OG0012304	filtered_lt100	unchanged	0.9354618658690901	no	unchanged	unchanged	expansion	no	yes	no
OG0012305	filtered_lt100	unchanged	0.9354618658690901	no	unchanged	unchanged	unchanged	yes	yes	no
OG0012311	filtered_lt100	unchanged	0.9354618658690901	no	unchanged	unchanged	unchanged	yes	yes	no
OG0012316	filtered_lt100	unchanged	0.9354618658690901	no	unchanged	unchanged	unchanged	yes	yes	no
OG0012321	filtered_lt100	unchanged	0.9354618658690901	no	unchanged	unchanged	unchanged	yes	yes	no
OG0012322	filtered_lt100	unchanged	0.9354618658690901	no	unchanged	unchanged	unchanged	yes	yes	no
OG0012324	filtered_lt100	unchanged	0.9354618658690901	no	unchanged	unchanged	unchanged	yes	yes	no
OG0012333	filtered_lt100	unchanged	0.9354618658690901	no	unchanged	unchanged	unchanged	yes	yes	no
OG0012344	filtered_lt100	unchanged	0.9354618658690901	no	unchanged	unchanged	unchanged	yes	yes	no
OG0012345	filtered_lt100	unchanged	0.9354618658690901	no	unchanged	unchanged	unchanged	yes	yes	no
OG0012348	filtered_lt100	unchanged	0.9354618658690901	no	unchanged	unchanged	unchanged	yes	yes	no
OG0012355	filtered_lt100	unchanged	0.9354618658690901	no	unchanged	unchanged	unchanged	yes	yes	no
OG0012357	filtered_lt100	unchanged	0.9354618658690901	no	unchanged	unchanged	unchanged	yes	yes	no
OG0012359	filtered_lt100	unchanged	0.9354618658690901	no	unchanged	unchanged	unchanged	yes	yes	no
OG0012361	filtered_lt100	unchanged	0.9354618658690901	no	unchanged	unchanged	unchanged	yes	yes	no
OG0012362	filtered_lt100	unchanged	0.9354618658690901	no	unchanged	unchanged	unchanged	yes	yes	no
OG0012373	filtered_lt100	unchanged	0.9354618658690901	no	unchanged	unchanged	unchanged	yes	yes	no
OG0012377	filtered_lt100	unchanged	0.9354618658690901	no	unchanged	unchanged	unchanged	yes	yes	no
OG0012384	filtered_lt100	unchanged	0.9354618658690901	no	unchanged	unchanged	unchanged	yes	yes	no
OG0012386	filtered_lt100	unchanged	0.9354618658690901	no	unchanged	unchanged	unchanged	yes	yes	no
OG0012387	filtered_lt100	unchanged	0.9354618658690901	no	unchanged	unchanged	unchanged	yes	yes	no
OG0012391	filtered_lt100	unchanged	0.9354618658690901	no	unchanged	unchanged	unchanged	yes	yes	no
OG0012393	filtered_lt100	unchanged	0.9354618658690901	no	unchanged	unchanged	unchanged	yes	yes	no
OG0012396	filtered_lt100	unchanged	0.9354618658690901	no	unchanged	unchanged	unchanged	yes	yes	no
OG0012406	filtered_lt100	unchanged	0.9354618658690901	no	unchanged	unchanged	unchanged	yes	yes	no
OG0012407	filtered_lt100	unchanged	0.9354618658690901	no	unchanged	unchanged	unchanged	yes	yes	no
OG0012415	filtered_lt100	unchanged	0.9354618658690901	no	unchanged	unchanged	unchanged	yes	yes	no
OG0012420	filtered_lt100	unchanged	0.9354618658690901	no	unchanged	unchanged	unchanged	yes	yes	no
OG0012422	filtered_lt100	unchanged	0.9354618658690901	no	unchanged	unchanged	unchanged	yes	yes	no
OG0012440	filtered_lt100	unchanged	0.9354618658690901	no	unchanged	unchanged	unchanged	yes	yes	no
OG0012443	filtered_lt100	unchanged	0.9354618658690901	no	unchanged	expansion	unchanged	no	yes	no
OG0012450	filtered_lt100	unchanged	0.9354618658690901	no	unchanged	unchanged	unchanged	yes	yes	no
OG0012458	filtered_lt100	unchanged	0.9354618658690901	no	unchanged	unchanged	unchanged	yes	yes	no
OG0012467	filtered_lt100	unchanged	0.9354618658690901	no	unchanged	unchanged	unchanged	yes	yes	no
OG0012468	filtered_lt100	unchanged	0.9354618658690901	no	unchanged	expansion	unchanged	no	yes	no
OG0012475	filtered_lt100	contraction	0.9354618658690901	no	contraction	expansion	contraction	no	yes	no
OG0012480	filtered_lt100	unchanged	0.9354618658690901	no	unchanged	unchanged	unchanged	yes	yes	no
OG0012483	filtered_lt100	unchanged	0.9354618658690901	no	unchanged	unchanged	unchanged	yes	yes	no
OG0012487	filtered_lt100	contraction	0.9354618658690901	no	contraction	contraction	expansion	no	yes	no
OG0012512	filtered_lt100	unchanged	0.9354618658690901	no	unchanged	unchanged	unchanged	yes	yes	no
OG0012526	filtered_lt100	unchanged	0.9354618658690901	no	unchanged	unchanged	unchanged	yes	yes	no
OG0012531	filtered_lt100	unchanged	0.9354618658690901	no	unchanged	unchanged	unchanged	yes	yes	no
OG0012534	filtered_lt100	unchanged	0.9354618658690901	no	unchanged	unchanged	unchanged	yes	yes	no
OG0012547	filtered_lt100	unchanged	0.9354618658690901	no	unchanged	unchanged	unchanged	yes	yes	no
OG0012565	filtered_lt100	unchanged	0.9354618658690901	no	unchanged	unchanged	unchanged	yes	yes	no
OG0012570	filtered_lt100	unchanged	0.9354618658690901	no	unchanged	unchanged	unchanged	yes	yes	no
OG0012586	filtered_lt100	unchanged	0.9354618658690901	no	unchanged	unchanged	unchanged	yes	yes	no
OG0012618	filtered_lt100	unchanged	0.9354618658690901	no	unchanged	unchanged	unchanged	yes	yes	no
OG0012619	filtered_lt100	unchanged	0.9354618658690901	no	unchanged	unchanged	unchanged	yes	yes	no
OG0012639	filtered_lt100	unchanged	0.9354618658690901	no	unchanged	unchanged	unchanged	yes	yes	no
OG0013563	filtered_lt100	unchanged	0.9354618658690901	no	unchanged	unchanged	unchanged	yes	yes	no
OG0013602	filtered_lt100	unchanged	0.9354618658690901	no	unchanged	unchanged	unchanged	yes	yes	no
OG0013604	filtered_lt100	unchanged	0.9354618658690901	no	unchanged	unchanged	unchanged	yes	yes	no
OG0013642	filtered_lt100	unchanged	0.9354618658690901	no	unchanged	unchanged	unchanged	yes	yes	no
OG0013657	filtered_lt100	unchanged	0.9354618658690901	no	unchanged	unchanged	unchanged	yes	yes	no
OG0013669	filtered_lt100	contraction	0.9354618658690901	no	unchanged	contraction	contraction	no	yes	no
OG0013673	filtered_lt100	contraction	0.9354618658690901	no	contraction	unchanged	contraction	no	yes	no
OG0013709	filtered_lt100	unchanged	0.9354618658690901	no	unchanged	unchanged	unchanged	yes	yes	no
OG0013724	filtered_lt100	contraction	0.9354618658690901	no	unchanged	contraction	contraction	no	yes	no
OG0013734	filtered_lt100	unchanged	0.9354618658690901	no	unchanged	unchanged	unchanged	yes	yes	no
OG0013736	filtered_lt100	contraction	0.9354618658690901	no	contraction	unchanged	contraction	no	yes	no
OG0013739	filtered_lt100	unchanged	0.9354618658690901	no	unchanged	unchanged	unchanged	yes	yes	no
OG0013740	filtered_lt100	unchanged	0.9354618658690901	no	unchanged	unchanged	unchanged	yes	yes	no
OG0013757	filtered_lt100	contraction	0.9354618658690901	no	contraction	unchanged	contraction	no	yes	no
OG0013760	filtered_lt100	unchanged	0.9354618658690901	no	unchanged	unchanged	unchanged	yes	yes	no
OG0013783	filtered_lt100	contraction	0.9354618658690901	no	contraction	unchanged	contraction	no	yes	no
OG0014349	filtered_lt100	contraction	0.9354618658690901	no	contraction	contraction	contraction	yes	yes	no
OG0014363	filtered_lt100	contraction	0.9354618658690901	no	contraction	contraction	contraction	yes	yes	no
OG0014385	filtered_lt100	contraction	0.9354618658690901	no	contraction	contraction	contraction	yes	yes	no
OG0014431	filtered_lt100	contraction	0.9354618658690901	no	contraction	contraction	contraction	yes	yes	no
OG0014488	filtered_lt100	contraction	0.9354618658690901	no	contraction	contraction	contraction	yes	yes	no
OG0001473	filtered_lt100	unchanged	0.9354618658690901	no	unchanged	unchanged	unchanged	yes	yes	no
OG0001478	filtered_lt100	unchanged	0.9354618658690901	no	unchanged	unchanged	unchanged	yes	yes	no
OG0001506	filtered_lt100	unchanged	0.9354618658690901	no	unchanged	unchanged	unchanged	yes	yes	no
OG0000665	filtered_lt100	unchanged	0.9354618658690901	no	unchanged	unchanged	expansion	no	yes	no
OG0000675	filtered_lt100	unchanged	0.9354618658690901	no	unchanged	expansion	unchanged	no	yes	no
OG0000834	filtered_lt100	unchanged	0.9354618658690901	no	contraction	unchanged	unchanged	no	yes	no
OG0000844	filtered_lt100	unchanged	0.9354618658690901	no	contraction	unchanged	unchanged	no	yes	no
OG0001314	filtered_lt100	expansion	0.9354618658690901	no	expansion	expansion	expansion	yes	yes	no
OG0001536	filtered_lt100	expansion	0.9354618658690901	no	contraction	expansion	expansion	no	yes	no
OG0001730	filtered_lt100	expansion	0.9354618658690901	no	expansion	expansion	expansion	yes	yes	no
OG0001827	filtered_lt100	expansion	0.9354618658690901	no	expansion	expansion	expansion	yes	yes	no
OG0002036	filtered_lt100	expansion	0.9354618658690901	no	expansion	unchanged	expansion	no	yes	no
OG0002371	filtered_lt100	contraction	0.9354618658690901	no	contraction	contraction	expansion	no	yes	no
OG0002613	filtered_lt100	contraction	0.9354618658690901	no	contraction	expansion	contraction	no	yes	no
OG0003012	filtered_lt100	contraction	0.9354618658690901	no	unchanged	contraction	contraction	no	yes	no
OG0003077	filtered_lt100	contraction	0.9354618658690901	no	contraction	contraction	unchanged	no	yes	no
OG0003376	filtered_lt100	contraction	0.9354618658690901	no	contraction	contraction	contraction	yes	yes	no
OG0003431	filtered_lt100	contraction	0.9354618658690901	no	contraction	contraction	contraction	yes	yes	no
OG0003433	filtered_lt100	contraction	0.9354618658690901	no	contraction	contraction	contraction	yes	yes	no
OG0003446	filtered_lt100	contraction	0.9354618658690901	no	contraction	contraction	contraction	yes	yes	no
OG0003491	filtered_lt100	contraction	0.9354618658690901	no	contraction	contraction	contraction	yes	yes	no
OG0003554	filtered_lt100	contraction	0.9354618658690901	no	contraction	contraction	contraction	yes	yes	no
OG0000970	filtered_lt100	contraction	0.9354618658690901	no	contraction	expansion	contraction	no	yes	no
OG0001659	filtered_lt100	unchanged	0.9354618658690901	no	unchanged	unchanged	unchanged	yes	yes	no
OG0001725	filtered_lt100	unchanged	0.9354618658690901	no	unchanged	expansion	contraction	no	yes	no
OG0000852	filtered_lt100	contraction	0.9354618658690901	no	contraction	contraction	contraction	yes	yes	no
OG0000845	filtered_lt100	unchanged	0.9354618658690901	no	unchanged	unchanged	unchanged	yes	yes	no
OG0000951	filtered_lt100	unchanged	0.9354618658690901	no	unchanged	contraction	unchanged	no	yes	no
OG0001093	filtered_lt100	unchanged	0.9354618658690901	no	unchanged	expansion	unchanged	no	yes	no
OG0005701	filtered_lt100	unchanged	0.9354618658690901	no	unchanged	unchanged	unchanged	yes	yes	no
OG0002976	filtered_lt100	expansion	0.9354618658690901	no	expansion	expansion	expansion	yes	yes	no
OG0003142	filtered_lt100	expansion	0.9354618658690901	no	expansion	expansion	expansion	yes	yes	no
OG0003419	filtered_lt100	expansion	0.9354618658690901	no	expansion	expansion	expansion	yes	yes	no
OG0003690	filtered_lt100	expansion	0.9354618658690901	no	expansion	expansion	expansion	yes	yes	no
OG0003745	filtered_lt100	expansion	0.9354618658690901	no	expansion	expansion	expansion	yes	yes	no
OG0003969	filtered_lt100	unchanged	0.9354618658690901	no	unchanged	expansion	unchanged	no	yes	no
OG0004016	filtered_lt100	expansion	0.9354618658690901	no	expansion	expansion	unchanged	no	yes	no
OG0004130	filtered_lt100	expansion	0.9354618658690901	no	expansion	expansion	expansion	yes	yes	no
OG0004138	filtered_lt100	expansion	0.9354618658690901	no	expansion	expansion	expansion	yes	yes	no
OG0004205	filtered_lt100	expansion	0.9354618658690901	no	expansion	expansion	expansion	yes	yes	no
OG0004234	filtered_lt100	expansion	0.9354618658690901	no	expansion	expansion	expansion	yes	yes	no
OG0004235	filtered_lt100	expansion	0.9354618658690901	no	expansion	expansion	expansion	yes	yes	no
OG0004237	filtered_lt100	unchanged	0.9354618658690901	no	unchanged	unchanged	expansion	no	yes	no
OG0004245	filtered_lt100	unchanged	0.9354618658690901	no	unchanged	unchanged	expansion	no	yes	no
OG0004261	filtered_lt100	expansion	0.9354618658690901	no	expansion	expansion	expansion	yes	yes	no
OG0004265	filtered_lt100	unchanged	0.9354618658690901	no	unchanged	expansion	unchanged	no	yes	no
OG0004297	filtered_lt100	unchanged	0.9354618658690901	no	unchanged	expansion	unchanged	no	yes	no
OG0004301	filtered_lt100	expansion	0.9354618658690901	no	expansion	expansion	expansion	yes	yes	no
OG0004318	filtered_lt100	expansion	0.9354618658690901	no	unchanged	expansion	expansion	no	yes	no
OG0004323	filtered_lt100	expansion	0.9354618658690901	no	expansion	expansion	expansion	yes	yes	no
OG0004343	filtered_lt100	expansion	0.9354618658690901	no	expansion	expansion	expansion	yes	yes	no
OG0004367	filtered_lt100	expansion	0.9354618658690901	no	expansion	expansion	expansion	yes	yes	no
OG0004411	filtered_lt100	expansion	0.9354618658690901	no	expansion	expansion	expansion	yes	yes	no
OG0004427	filtered_lt100	expansion	0.9354618658690901	no	unchanged	expansion	expansion	no	yes	no
OG0004429	filtered_lt100	expansion	0.9354618658690901	no	expansion	expansion	expansion	yes	yes	no
OG0004703	filtered_lt100	unchanged	0.9354618658690901	no	unchanged	unchanged	unchanged	yes	yes	no
OG0004712	filtered_lt100	expansion	0.9354618658690901	no	expansion	expansion	unchanged	no	yes	no
OG0004717	filtered_lt100	unchanged	0.9354618658690901	no	unchanged	unchanged	unchanged	yes	yes	no
OG0004809	filtered_lt100	expansion	0.9354618658690901	no	expansion	expansion	unchanged	no	yes	no
OG0004822	filtered_lt100	expansion	0.9354618658690901	no	unchanged	expansion	expansion	no	yes	no
OG0004832	filtered_lt100	unchanged	0.9354618658690901	no	unchanged	unchanged	unchanged	yes	yes	no
OG0004845	filtered_lt100	unchanged	0.9354618658690901	no	unchanged	unchanged	unchanged	yes	yes	no
OG0004848	filtered_lt100	expansion	0.9354618658690901	no	expansion	expansion	unchanged	no	yes	no
OG0004851	filtered_lt100	expansion	0.9354618658690901	no	expansion	unchanged	expansion	no	yes	no
OG0004856	filtered_lt100	unchanged	0.9354618658690901	no	unchanged	unchanged	unchanged	yes	yes	no
OG0004893	filtered_lt100	unchanged	0.9354618658690901	no	unchanged	unchanged	unchanged	yes	yes	no
OG0004947	filtered_lt100	unchanged	0.9354618658690901	no	unchanged	unchanged	unchanged	yes	yes	no
OG0004948	filtered_lt100	unchanged	0.9354618658690901	no	unchanged	unchanged	unchanged	yes	yes	no
OG0004975	filtered_lt100	unchanged	0.9354618658690901	no	unchanged	unchanged	unchanged	yes	yes	no
OG0004977	filtered_lt100	expansion	0.9354618658690901	no	unchanged	expansion	expansion	no	yes	no
OG0004978	filtered_lt100	unchanged	0.9354618658690901	no	unchanged	unchanged	unchanged	yes	yes	no
OG0004982	filtered_lt100	expansion	0.9354618658690901	no	expansion	unchanged	expansion	no	yes	no
OG0004986	filtered_lt100	unchanged	0.9354618658690901	no	unchanged	unchanged	unchanged	yes	yes	no
OG0005034	filtered_lt100	unchanged	0.9354618658690901	no	unchanged	unchanged	unchanged	yes	yes	no
OG0005093	filtered_lt100	expansion	0.9354618658690901	no	expansion	expansion	unchanged	no	yes	no
OG0005142	filtered_lt100	unchanged	0.9354618658690901	no	unchanged	unchanged	unchanged	yes	yes	no
OG0005144	filtered_lt100	unchanged	0.9354618658690901	no	unchanged	unchanged	unchanged	yes	yes	no
OG0005149	filtered_lt100	unchanged	0.9354618658690901	no	unchanged	unchanged	unchanged	yes	yes	no
OG0005212	filtered_lt100	expansion	0.9354618658690901	no	unchanged	expansion	expansion	no	yes	no
OG0005233	filtered_lt100	expansion	0.9354618658690901	no	unchanged	expansion	expansion	no	yes	no
OG0005482	filtered_lt100	unchanged	0.9354618658690901	no	unchanged	unchanged	unchanged	yes	yes	no
OG0005547	filtered_lt100	expansion	0.9354618658690901	no	expansion	expansion	contraction	no	yes	no
OG0005560	filtered_lt100	unchanged	0.9354618658690901	no	unchanged	unchanged	unchanged	yes	yes	no
OG0005572	filtered_lt100	unchanged	0.9354618658690901	no	unchanged	unchanged	unchanged	yes	yes	no
OG0005599	filtered_lt100	unchanged	0.9354618658690901	no	unchanged	unchanged	unchanged	yes	yes	no
OG0005606	filtered_lt100	unchanged	0.9354618658690901	no	unchanged	unchanged	unchanged	yes	yes	no
OG0005649	filtered_lt100	unchanged	0.9354618658690901	no	unchanged	unchanged	unchanged	yes	yes	no
OG0005681	filtered_lt100	unchanged	0.9354618658690901	no	unchanged	unchanged	unchanged	yes	yes	no
OG0005714	filtered_lt100	unchanged	0.9354618658690901	no	unchanged	unchanged	unchanged	yes	yes	no
OG0005731	filtered_lt100	unchanged	0.9354618658690901	no	unchanged	unchanged	unchanged	yes	yes	no
OG0005770	filtered_lt100	unchanged	0.9354618658690901	no	unchanged	unchanged	unchanged	yes	yes	no
OG0005809	filtered_lt100	unchanged	0.9354618658690901	no	unchanged	unchanged	unchanged	yes	yes	no
OG0005816	filtered_lt100	unchanged	0.9354618658690901	no	unchanged	unchanged	unchanged	yes	yes	no
OG0005830	filtered_lt100	unchanged	0.9354618658690901	no	unchanged	unchanged	unchanged	yes	yes	no
OG0005832	filtered_lt100	unchanged	0.9354618658690901	no	unchanged	unchanged	unchanged	yes	yes	no
OG0005848	filtered_lt100	unchanged	0.9354618658690901	no	unchanged	unchanged	unchanged	yes	yes	no
OG0005875	filtered_lt100	unchanged	0.9354618658690901	no	unchanged	unchanged	unchanged	yes	yes	no
OG0005888	filtered_lt100	unchanged	0.9354618658690901	no	unchanged	unchanged	unchanged	yes	yes	no
OG0005910	filtered_lt100	unchanged	0.9354618658690901	no	unchanged	unchanged	unchanged	yes	yes	no
OG0005934	filtered_lt100	unchanged	0.9354618658690901	no	unchanged	unchanged	unchanged	yes	yes	no
OG0005949	filtered_lt100	unchanged	0.9354618658690901	no	unchanged	unchanged	unchanged	yes	yes	no
OG0005991	filtered_lt100	unchanged	0.9354618658690901	no	unchanged	unchanged	unchanged	yes	yes	no
OG0006037	filtered_lt100	unchanged	0.9354618658690901	no	unchanged	unchanged	unchanged	yes	yes	no
OG0006057	filtered_lt100	unchanged	0.9354618658690901	no	unchanged	unchanged	unchanged	yes	yes	no
OG0006072	filtered_lt100	unchanged	0.9354618658690901	no	unchanged	unchanged	unchanged	yes	yes	no
OG0006087	filtered_lt100	unchanged	0.9354618658690901	no	unchanged	unchanged	unchanged	yes	yes	no
OG0006104	filtered_lt100	unchanged	0.9354618658690901	no	unchanged	unchanged	unchanged	yes	yes	no
OG0006112	filtered_lt100	unchanged	0.9354618658690901	no	unchanged	unchanged	unchanged	yes	yes	no
OG0006125	filtered_lt100	unchanged	0.9354618658690901	no	unchanged	unchanged	unchanged	yes	yes	no
OG0006156	filtered_lt100	unchanged	0.9354618658690901	no	unchanged	unchanged	unchanged	yes	yes	no
OG0006157	filtered_lt100	unchanged	0.9354618658690901	no	unchanged	unchanged	unchanged	yes	yes	no
OG0006166	filtered_lt100	unchanged	0.9354618658690901	no	unchanged	unchanged	unchanged	yes	yes	no
OG0006169	filtered_lt100	unchanged	0.9354618658690901	no	unchanged	unchanged	unchanged	yes	yes	no
OG0006172	filtered_lt100	unchanged	0.9354618658690901	no	unchanged	unchanged	unchanged	yes	yes	no
OG0006206	filtered_lt100	unchanged	0.9354618658690901	no	unchanged	unchanged	unchanged	yes	yes	no
OG0006208	filtered_lt100	unchanged	0.9354618658690901	no	unchanged	unchanged	unchanged	yes	yes	no
OG0006223	filtered_lt100	unchanged	0.9354618658690901	no	unchanged	unchanged	unchanged	yes	yes	no
OG0006252	filtered_lt100	unchanged	0.9354618658690901	no	unchanged	unchanged	unchanged	yes	yes	no
OG0006278	filtered_lt100	unchanged	0.9354618658690901	no	unchanged	unchanged	unchanged	yes	yes	no
OG0006279	filtered_lt100	unchanged	0.9354618658690901	no	unchanged	unchanged	unchanged	yes	yes	no
OG0006280	filtered_lt100	unchanged	0.9354618658690901	no	unchanged	unchanged	unchanged	yes	yes	no
OG0006285	filtered_lt100	unchanged	0.9354618658690901	no	unchanged	unchanged	unchanged	yes	yes	no
OG0006302	filtered_lt100	unchanged	0.9354618658690901	no	unchanged	unchanged	unchanged	yes	yes	no
OG0006311	filtered_lt100	unchanged	0.9354618658690901	no	unchanged	unchanged	unchanged	yes	yes	no
OG0006322	filtered_lt100	unchanged	0.9354618658690901	no	unchanged	unchanged	unchanged	yes	yes	no
OG0006349	filtered_lt100	unchanged	0.9354618658690901	no	unchanged	unchanged	unchanged	yes	yes	no
OG0006384	filtered_lt100	unchanged	0.9354618658690901	no	unchanged	unchanged	unchanged	yes	yes	no
OG0006390	filtered_lt100	unchanged	0.9354618658690901	no	unchanged	unchanged	unchanged	yes	yes	no
OG0006397	filtered_lt100	unchanged	0.9354618658690901	no	unchanged	unchanged	unchanged	yes	yes	no
OG0006398	filtered_lt100	unchanged	0.9354618658690901	no	unchanged	unchanged	unchanged	yes	yes	no
OG0006409	filtered_lt100	unchanged	0.9354618658690901	no	unchanged	unchanged	unchanged	yes	yes	no
OG0006440	filtered_lt100	unchanged	0.9354618658690901	no	unchanged	unchanged	unchanged	yes	yes	no
OG0006444	filtered_lt100	unchanged	0.9354618658690901	no	unchanged	unchanged	unchanged	yes	yes	no
OG0006447	filtered_lt100	unchanged	0.9354618658690901	no	unchanged	unchanged	unchanged	yes	yes	no
OG0006452	filtered_lt100	unchanged	0.9354618658690901	no	unchanged	unchanged	unchanged	yes	yes	no
OG0006479	filtered_lt100	unchanged	0.9354618658690901	no	unchanged	unchanged	unchanged	yes	yes	no
OG0006486	filtered_lt100	unchanged	0.9354618658690901	no	contraction	unchanged	unchanged	no	yes	no
OG0006492	filtered_lt100	unchanged	0.9354618658690901	no	unchanged	unchanged	unchanged	yes	yes	no
OG0006541	filtered_lt100	unchanged	0.9354618658690901	no	unchanged	unchanged	unchanged	yes	yes	no
OG0007891	filtered_lt100	unchanged	0.9354618658690901	no	unchanged	contraction	unchanged	no	yes	no
OG0008445	filtered_lt100	unchanged	0.9354618658690901	no	contraction	unchanged	unchanged	no	yes	no
OG0001796	filtered_lt100	unchanged	0.9354618658690901	no	unchanged	unchanged	unchanged	yes	yes	no
OG0002152	filtered_lt100	unchanged	0.9354618658690901	no	unchanged	unchanged	contraction	no	yes	no
OG0001698	filtered_lt100	expansion	0.9354618658690901	no	unchanged	expansion	expansion	no	yes	no
OG0002076	filtered_lt100	expansion	0.9354618658690901	no	expansion	expansion	contraction	no	yes	no
OG0002875	filtered_lt100	contraction	0.9354618658690901	no	contraction	contraction	contraction	yes	yes	no
OG0003018	filtered_lt100	contraction	0.9354618658690901	no	contraction	contraction	contraction	yes	yes	no
OG0003048	filtered_lt100	contraction	0.9354618658690901	no	contraction	contraction	contraction	yes	yes	no
OG0000465	filtered_lt100	expansion	0.9354618658690901	no	expansion	expansion	expansion	yes	yes	no
OG0001158	filtered_lt100	unchanged	0.9354618658690901	no	contraction	expansion	unchanged	no	yes	no
OG0001431	filtered_lt100	unchanged	0.9354618658690901	no	unchanged	expansion	unchanged	no	yes	no
OG0001527	filtered_lt100	unchanged	0.9354618658690901	no	unchanged	expansion	unchanged	no	no	no
OG0001631	filtered_lt100	unchanged	0.9354618658690901	no	unchanged	unchanged	unchanged	yes	yes	no
OG0002048	filtered_lt100	unchanged	0.9354618658690901	no	unchanged	expansion	unchanged	no	yes	no
OG0003347	filtered_lt100	expansion	0.9354618658690901	no	expansion	expansion	expansion	yes	yes	no
OG0003741	filtered_lt100	unchanged	0.9354618658690901	no	unchanged	expansion	unchanged	no	yes	no
OG0003996	filtered_lt100	expansion	0.9354618658690901	no	expansion	expansion	expansion	yes	yes	no
OG0004028	filtered_lt100	unchanged	0.9354618658690901	no	expansion	unchanged	unchanged	no	yes	no
OG0004091	filtered_lt100	expansion	0.9354618658690901	no	expansion	expansion	expansion	yes	yes	no
OG0004110	filtered_lt100	expansion	0.9354618658690901	no	unchanged	expansion	expansion	no	yes	no
OG0004127	filtered_lt100	unchanged	0.9354618658690901	no	unchanged	expansion	unchanged	no	yes	no
OG0004184	filtered_lt100	expansion	0.9354618658690901	no	expansion	expansion	expansion	yes	yes	no
OG0004201	filtered_lt100	expansion	0.9354618658690901	no	unchanged	expansion	expansion	no	yes	no
OG0004207	filtered_lt100	expansion	0.9354618658690901	no	expansion	expansion	expansion	yes	yes	no
OG0004210	filtered_lt100	unchanged	0.9354618658690901	no	unchanged	expansion	unchanged	no	yes	no
OG0004266	filtered_lt100	unchanged	0.9354618658690901	no	unchanged	expansion	unchanged	no	yes	no
OG0004397	filtered_lt100	expansion	0.9354618658690901	no	expansion	expansion	expansion	yes	yes	no
OG0004413	filtered_lt100	expansion	0.9354618658690901	no	unchanged	expansion	expansion	no	yes	no
OG0004630	filtered_lt100	unchanged	0.9354618658690901	no	unchanged	unchanged	unchanged	yes	yes	no
OG0004666	filtered_lt100	expansion	0.9354618658690901	no	expansion	expansion	unchanged	no	yes	no
OG0004675	filtered_lt100	expansion	0.9354618658690901	no	expansion	expansion	unchanged	no	yes	no
OG0004690	filtered_lt100	expansion	0.9354618658690901	no	unchanged	expansion	expansion	no	yes	no
OG0004727	filtered_lt100	unchanged	0.9354618658690901	no	unchanged	unchanged	unchanged	yes	yes	no
OG0004733	filtered_lt100	unchanged	0.9354618658690901	no	unchanged	unchanged	unchanged	yes	yes	no
OG0004742	filtered_lt100	unchanged	0.9354618658690901	no	unchanged	unchanged	unchanged	yes	yes	no
OG0004751	filtered_lt100	expansion	0.9354618658690901	no	expansion	unchanged	expansion	no	yes	no
OG0004794	filtered_lt100	unchanged	0.9354618658690901	no	unchanged	unchanged	unchanged	yes	yes	no
OG0004805	filtered_lt100	unchanged	0.9354618658690901	no	unchanged	expansion	contraction	no	yes	no
OG0004847	filtered_lt100	unchanged	0.9354618658690901	no	unchanged	unchanged	unchanged	yes	yes	no
OG0004868	filtered_lt100	expansion	0.9354618658690901	no	unchanged	expansion	expansion	no	yes	no
OG0004888	filtered_lt100	unchanged	0.9354618658690901	no	unchanged	unchanged	unchanged	yes	yes	no
OG0004924	filtered_lt100	unchanged	0.9354618658690901	no	unchanged	unchanged	unchanged	yes	yes	no
OG0004979	filtered_lt100	expansion	0.9354618658690901	no	unchanged	expansion	expansion	no	yes	no
OG0005024	filtered_lt100	unchanged	0.9354618658690901	no	unchanged	unchanged	unchanged	yes	yes	no
OG0005050	filtered_lt100	expansion	0.9354618658690901	no	unchanged	expansion	expansion	no	yes	no
OG0005055	filtered_lt100	unchanged	0.9354618658690901	no	unchanged	unchanged	unchanged	yes	yes	no
OG0005057	filtered_lt100	unchanged	0.9354618658690901	no	unchanged	unchanged	unchanged	yes	yes	no
OG0005081	filtered_lt100	expansion	0.9354618658690901	no	expansion	expansion	unchanged	no	yes	no
OG0005150	filtered_lt100	unchanged	0.9354618658690901	no	unchanged	unchanged	unchanged	yes	yes	no
OG0005158	filtered_lt100	unchanged	0.9354618658690901	no	unchanged	unchanged	unchanged	yes	yes	no
OG0005165	filtered_lt100	unchanged	0.9354618658690901	no	unchanged	unchanged	unchanged	yes	yes	no
OG0005473	filtered_lt100	unchanged	0.9354618658690901	no	unchanged	unchanged	unchanged	yes	yes	no
OG0005555	filtered_lt100	unchanged	0.9354618658690901	no	unchanged	unchanged	unchanged	yes	yes	no
OG0005563	filtered_lt100	unchanged	0.9354618658690901	no	unchanged	unchanged	unchanged	yes	yes	no
OG0005578	filtered_lt100	unchanged	0.9354618658690901	no	unchanged	unchanged	unchanged	yes	yes	no
OG0005597	filtered_lt100	unchanged	0.9354618658690901	no	unchanged	unchanged	unchanged	yes	yes	no
OG0005631	filtered_lt100	unchanged	0.9354618658690901	no	unchanged	unchanged	unchanged	yes	yes	no
OG0005653	filtered_lt100	unchanged	0.9354618658690901	no	unchanged	unchanged	unchanged	yes	yes	no
OG0005677	filtered_lt100	unchanged	0.9354618658690901	no	unchanged	unchanged	unchanged	yes	yes	no
OG0005689	filtered_lt100	unchanged	0.9354618658690901	no	unchanged	unchanged	unchanged	yes	yes	no
OG0005703	filtered_lt100	unchanged	0.9354618658690901	no	unchanged	unchanged	unchanged	yes	yes	no
OG0005705	filtered_lt100	unchanged	0.9354618658690901	no	unchanged	unchanged	unchanged	yes	yes	no
OG0005710	filtered_lt100	unchanged	0.9354618658690901	no	unchanged	unchanged	unchanged	yes	yes	no
OG0005715	filtered_lt100	unchanged	0.9354618658690901	no	unchanged	unchanged	unchanged	yes	yes	no
OG0005728	filtered_lt100	unchanged	0.9354618658690901	no	unchanged	unchanged	unchanged	yes	yes	no
OG0005757	filtered_lt100	unchanged	0.9354618658690901	no	unchanged	unchanged	unchanged	yes	yes	no
OG0005763	filtered_lt100	unchanged	0.9354618658690901	no	unchanged	unchanged	unchanged	yes	yes	no
OG0005765	filtered_lt100	unchanged	0.9354618658690901	no	unchanged	unchanged	unchanged	yes	yes	no
OG0005766	filtered_lt100	unchanged	0.9354618658690901	no	unchanged	unchanged	unchanged	yes	yes	no
OG0005772	filtered_lt100	unchanged	0.9354618658690901	no	unchanged	unchanged	unchanged	yes	yes	no
OG0005795	filtered_lt100	unchanged	0.9354618658690901	no	unchanged	unchanged	unchanged	yes	yes	no
OG0005797	filtered_lt100	unchanged	0.9354618658690901	no	unchanged	unchanged	unchanged	yes	yes	no
OG0005801	filtered_lt100	unchanged	0.9354618658690901	no	unchanged	unchanged	unchanged	yes	yes	no
OG0005810	filtered_lt100	unchanged	0.9354618658690901	no	unchanged	unchanged	unchanged	yes	yes	no
OG0005825	filtered_lt100	unchanged	0.9354618658690901	no	unchanged	unchanged	unchanged	yes	yes	no
OG0005842	filtered_lt100	unchanged	0.9354618658690901	no	unchanged	unchanged	unchanged	yes	yes	no
OG0005844	filtered_lt100	unchanged	0.9354618658690901	no	unchanged	unchanged	unchanged	yes	yes	no
OG0005866	filtered_lt100	unchanged	0.9354618658690901	no	unchanged	unchanged	unchanged	yes	yes	no
OG0005889	filtered_lt100	unchanged	0.9354618658690901	no	unchanged	unchanged	unchanged	yes	yes	no
OG0005892	filtered_lt100	unchanged	0.9354618658690901	no	unchanged	unchanged	unchanged	yes	yes	no
OG0005898	filtered_lt100	unchanged	0.9354618658690901	no	unchanged	unchanged	unchanged	yes	yes	no
OG0005911	filtered_lt100	unchanged	0.9354618658690901	no	unchanged	unchanged	unchanged	yes	yes	no
OG0005921	filtered_lt100	unchanged	0.9354618658690901	no	unchanged	unchanged	unchanged	yes	yes	no
OG0005948	filtered_lt100	unchanged	0.9354618658690901	no	unchanged	unchanged	unchanged	yes	yes	no
OG0005976	filtered_lt100	unchanged	0.9354618658690901	no	unchanged	unchanged	unchanged	yes	yes	no
OG0005983	filtered_lt100	unchanged	0.9354618658690901	no	unchanged	unchanged	unchanged	yes	yes	no
OG0006021	filtered_lt100	unchanged	0.9354618658690901	no	unchanged	unchanged	unchanged	yes	yes	no
OG0006029	filtered_lt100	unchanged	0.9354618658690901	no	unchanged	unchanged	unchanged	yes	yes	no
OG0006031	filtered_lt100	unchanged	0.9354618658690901	no	unchanged	unchanged	unchanged	yes	yes	no
OG0006035	filtered_lt100	unchanged	0.9354618658690901	no	unchanged	unchanged	unchanged	yes	yes	no
OG0006038	filtered_lt100	unchanged	0.9354618658690901	no	unchanged	unchanged	unchanged	yes	yes	no
OG0006046	filtered_lt100	unchanged	0.9354618658690901	no	unchanged	unchanged	unchanged	yes	yes	no
OG0006052	filtered_lt100	unchanged	0.9354618658690901	no	unchanged	unchanged	unchanged	yes	yes	no
OG0006058	filtered_lt100	unchanged	0.9354618658690901	no	unchanged	unchanged	unchanged	yes	yes	no
OG0006062	filtered_lt100	unchanged	0.9354618658690901	no	unchanged	unchanged	unchanged	yes	yes	no
OG0006074	filtered_lt100	unchanged	0.9354618658690901	no	unchanged	unchanged	unchanged	yes	yes	no
OG0006078	filtered_lt100	unchanged	0.9354618658690901	no	unchanged	unchanged	unchanged	yes	yes	no
OG0006079	filtered_lt100	unchanged	0.9354618658690901	no	unchanged	unchanged	unchanged	yes	yes	no
OG0006088	filtered_lt100	unchanged	0.9354618658690901	no	unchanged	unchanged	unchanged	yes	yes	no
OG0006091	filtered_lt100	unchanged	0.9354618658690901	no	unchanged	unchanged	unchanged	yes	yes	no
OG0006102	filtered_lt100	unchanged	0.9354618658690901	no	unchanged	unchanged	unchanged	yes	yes	no
OG0006109	filtered_lt100	unchanged	0.9354618658690901	no	unchanged	unchanged	unchanged	yes	yes	no
OG0006110	filtered_lt100	unchanged	0.9354618658690901	no	unchanged	unchanged	unchanged	yes	yes	no
OG0006119	filtered_lt100	unchanged	0.9354618658690901	no	unchanged	unchanged	unchanged	yes	yes	no
OG0006137	filtered_lt100	unchanged	0.9354618658690901	no	unchanged	unchanged	unchanged	yes	yes	no
OG0006144	filtered_lt100	unchanged	0.9354618658690901	no	unchanged	unchanged	unchanged	yes	yes	no
OG0006158	filtered_lt100	unchanged	0.9354618658690901	no	unchanged	unchanged	unchanged	yes	yes	no
OG0006160	filtered_lt100	unchanged	0.9354618658690901	no	unchanged	unchanged	unchanged	yes	yes	no
OG0006167	filtered_lt100	unchanged	0.9354618658690901	no	unchanged	unchanged	unchanged	yes	yes	no
OG0006195	filtered_lt100	unchanged	0.9354618658690901	no	unchanged	unchanged	unchanged	yes	yes	no
OG0006199	filtered_lt100	unchanged	0.9354618658690901	no	unchanged	unchanged	unchanged	yes	yes	no
OG0006212	filtered_lt100	unchanged	0.9354618658690901	no	unchanged	unchanged	unchanged	yes	yes	no
OG0006220	filtered_lt100	unchanged	0.9354618658690901	no	unchanged	unchanged	unchanged	yes	yes	no
OG0006221	filtered_lt100	unchanged	0.9354618658690901	no	unchanged	unchanged	unchanged	yes	yes	no
OG0006237	filtered_lt100	unchanged	0.9354618658690901	no	unchanged	unchanged	unchanged	yes	yes	no
OG0006246	filtered_lt100	unchanged	0.9354618658690901	no	unchanged	unchanged	unchanged	yes	yes	no
OG0006248	filtered_lt100	unchanged	0.9354618658690901	no	unchanged	unchanged	unchanged	yes	yes	no
OG0006250	filtered_lt100	unchanged	0.9354618658690901	no	unchanged	unchanged	unchanged	yes	yes	no
OG0006257	filtered_lt100	unchanged	0.9354618658690901	no	unchanged	unchanged	unchanged	yes	yes	no
OG0006273	filtered_lt100	unchanged	0.9354618658690901	no	unchanged	unchanged	unchanged	yes	yes	no
OG0006283	filtered_lt100	unchanged	0.9354618658690901	no	unchanged	unchanged	unchanged	yes	yes	no
OG0006288	filtered_lt100	unchanged	0.9354618658690901	no	unchanged	unchanged	unchanged	yes	yes	no
OG0006316	filtered_lt100	unchanged	0.9354618658690901	no	unchanged	unchanged	unchanged	yes	yes	no
OG0006325	filtered_lt100	unchanged	0.9354618658690901	no	unchanged	unchanged	unchanged	yes	yes	no
OG0006358	filtered_lt100	unchanged	0.9354618658690901	no	unchanged	unchanged	unchanged	yes	yes	no
OG0006367	filtered_lt100	unchanged	0.9354618658690901	no	unchanged	unchanged	unchanged	yes	yes	no
OG0006375	filtered_lt100	unchanged	0.9354618658690901	no	unchanged	unchanged	unchanged	yes	yes	no
OG0006438	filtered_lt100	unchanged	0.9354618658690901	no	unchanged	unchanged	unchanged	yes	yes	no
OG0006450	filtered_lt100	unchanged	0.9354618658690901	no	unchanged	unchanged	unchanged	yes	yes	no
OG0006471	filtered_lt100	unchanged	0.9354618658690901	no	unchanged	unchanged	unchanged	yes	yes	no
OG0006519	filtered_lt100	unchanged	0.9354618658690901	no	unchanged	unchanged	unchanged	yes	yes	no
OG0006525	filtered_lt100	unchanged	0.9354618658690901	no	unchanged	unchanged	unchanged	yes	yes	no
OG0006526	filtered_lt100	unchanged	0.9354618658690901	no	unchanged	unchanged	unchanged	yes	yes	no
OG0006548	filtered_lt100	unchanged	0.9354618658690901	no	unchanged	unchanged	unchanged	yes	yes	no
OG0006549	filtered_lt100	unchanged	0.9354618658690901	no	unchanged	unchanged	unchanged	yes	yes	no
OG0006564	filtered_lt100	unchanged	0.9354618658690901	no	unchanged	unchanged	unchanged	yes	yes	no
OG0006567	filtered_lt100	unchanged	0.9354618658690901	no	unchanged	unchanged	unchanged	yes	yes	no
OG0006576	filtered_lt100	unchanged	0.9354618658690901	no	unchanged	unchanged	unchanged	yes	yes	no
OG0007330	filtered_lt100	unchanged	0.9354618658690901	no	unchanged	unchanged	contraction	no	yes	no
OG0007575	filtered_lt100	unchanged	0.9354618658690901	no	unchanged	unchanged	contraction	no	yes	no
OG0007607	filtered_lt100	unchanged	0.9354618658690901	no	contraction	unchanged	unchanged	no	yes	no
OG0007666	filtered_lt100	unchanged	0.9354618658690901	no	unchanged	unchanged	contraction	no	yes	no
OG0007931	filtered_lt100	unchanged	0.9354618658690901	no	unchanged	unchanged	contraction	no	yes	no
OG0008226	filtered_lt100	unchanged	0.9354618658690901	no	unchanged	contraction	unchanged	no	yes	no
OG0008627	filtered_lt100	unchanged	0.9354618658690901	no	contraction	unchanged	unchanged	no	yes	no
OG0000663	filtered_lt100	unchanged	0.9354618658690901	no	unchanged	unchanged	unchanged	yes	yes	no
OG0001067	filtered_lt100	contraction	0.9354618658690901	no	contraction	contraction	contraction	yes	yes	no
OG0003113	filtered_lt100	expansion	0.9354618658690901	no	expansion	expansion	expansion	yes	yes	no
OG0003175	filtered_lt100	expansion	0.9354618658690901	no	unchanged	expansion	expansion	no	yes	no
OG0003385	filtered_lt100	unchanged	0.9354618658690901	no	unchanged	unchanged	unchanged	yes	yes	no
OG0003559	filtered_lt100	unchanged	0.9354618658690901	no	unchanged	unchanged	unchanged	yes	yes	no
OG0004122	filtered_lt100	unchanged	0.9354618658690901	no	unchanged	unchanged	unchanged	yes	yes	no
OG0004129	filtered_lt100	unchanged	0.9354618658690901	no	unchanged	unchanged	unchanged	yes	yes	no
OG0004175	filtered_lt100	unchanged	0.9354618658690901	no	unchanged	unchanged	unchanged	yes	yes	no
OG0004445	filtered_lt100	unchanged	0.9354618658690901	no	unchanged	unchanged	unchanged	yes	yes	no
OG0006565	filtered_lt100	unchanged	0.9354618658690901	no	unchanged	expansion	unchanged	no	yes	no
OG0006566	filtered_lt100	unchanged	0.9354618658690901	no	unchanged	expansion	unchanged	no	yes	no
OG0006600	filtered_lt100	unchanged	0.9354618658690901	no	unchanged	expansion	unchanged	no	yes	no
OG0008043	filtered_lt100	unchanged	0.9354618658690901	no	unchanged	expansion	unchanged	no	yes	no
OG0008425	filtered_lt100	unchanged	0.9354618658690901	no	unchanged	unchanged	expansion	no	yes	no
OG0009130	filtered_lt100	unchanged	0.9354618658690901	no	unchanged	expansion	unchanged	no	yes	no
OG0009163	filtered_lt100	unchanged	0.9354618658690901	no	unchanged	expansion	unchanged	no	yes	no
OG0009176	filtered_lt100	unchanged	0.9354618658690901	no	unchanged	unchanged	expansion	no	yes	no
OG0009209	filtered_lt100	unchanged	0.9354618658690901	no	unchanged	unchanged	expansion	no	yes	no
OG0009226	filtered_lt100	unchanged	0.9354618658690901	no	unchanged	expansion	unchanged	no	yes	no
OG0009243	filtered_lt100	unchanged	0.9354618658690901	no	unchanged	expansion	unchanged	no	yes	no
OG0009285	filtered_lt100	unchanged	0.9354618658690901	no	unchanged	expansion	unchanged	no	yes	no
OG0009346	filtered_lt100	unchanged	0.9354618658690901	no	unchanged	expansion	unchanged	no	yes	no
OG0009408	filtered_lt100	unchanged	0.9354618658690901	no	expansion	unchanged	unchanged	no	yes	no
OG0009410	filtered_lt100	unchanged	0.9354618658690901	no	expansion	unchanged	unchanged	no	yes	no
OG0009536	filtered_lt100	unchanged	0.9354618658690901	no	expansion	unchanged	unchanged	no	yes	no
OG0009658	filtered_lt100	unchanged	0.9354618658690901	no	unchanged	expansion	unchanged	no	yes	no
OG0009952	filtered_lt100	unchanged	0.9354618658690901	no	expansion	unchanged	unchanged	no	yes	no
OG0009981	filtered_lt100	unchanged	0.9354618658690901	no	unchanged	expansion	unchanged	no	yes	no
OG0010547	filtered_lt100	unchanged	0.9354618658690901	no	unchanged	unchanged	expansion	no	yes	no
OG0010629	filtered_lt100	unchanged	0.9354618658690901	no	unchanged	expansion	unchanged	no	yes	no
OG0011103	filtered_lt100	unchanged	0.9354618658690901	no	unchanged	expansion	unchanged	no	yes	no
OG0011130	filtered_lt100	unchanged	0.9354618658690901	no	unchanged	expansion	unchanged	no	yes	no
OG0011134	filtered_lt100	unchanged	0.9354618658690901	no	unchanged	expansion	unchanged	no	yes	no
OG0011149	filtered_lt100	unchanged	0.9354618658690901	no	unchanged	unchanged	expansion	no	yes	no
OG0011152	filtered_lt100	unchanged	0.9354618658690901	no	unchanged	unchanged	expansion	no	yes	no
OG0011156	filtered_lt100	unchanged	0.9354618658690901	no	unchanged	expansion	unchanged	no	yes	no
OG0011165	filtered_lt100	unchanged	0.9354618658690901	no	unchanged	unchanged	expansion	no	yes	no
OG0011940	filtered_lt100	unchanged	0.9354618658690901	no	unchanged	unchanged	unchanged	yes	yes	no
OG0011944	filtered_lt100	unchanged	0.9354618658690901	no	unchanged	unchanged	unchanged	yes	yes	no
OG0011953	filtered_lt100	unchanged	0.9354618658690901	no	unchanged	unchanged	unchanged	yes	yes	no
OG0011955	filtered_lt100	unchanged	0.9354618658690901	no	unchanged	unchanged	unchanged	yes	yes	no
OG0011956	filtered_lt100	unchanged	0.9354618658690901	no	unchanged	unchanged	unchanged	yes	yes	no
OG0011957	filtered_lt100	unchanged	0.9354618658690901	no	unchanged	unchanged	unchanged	yes	yes	no
OG0011991	filtered_lt100	unchanged	0.9354618658690901	no	unchanged	unchanged	unchanged	yes	yes	no
OG0011992	filtered_lt100	unchanged	0.9354618658690901	no	unchanged	unchanged	unchanged	yes	yes	no
OG0012013	filtered_lt100	unchanged	0.9354618658690901	no	unchanged	unchanged	unchanged	yes	yes	no
OG0012032	filtered_lt100	unchanged	0.9354618658690901	no	unchanged	unchanged	unchanged	yes	yes	no
OG0012034	filtered_lt100	unchanged	0.9354618658690901	no	unchanged	unchanged	unchanged	yes	yes	no
OG0012039	filtered_lt100	unchanged	0.9354618658690901	no	unchanged	unchanged	unchanged	yes	yes	no
OG0012055	filtered_lt100	unchanged	0.9354618658690901	no	contraction	expansion	unchanged	no	yes	no
OG0012061	filtered_lt100	unchanged	0.9354618658690901	no	unchanged	unchanged	unchanged	yes	yes	no
OG0012069	filtered_lt100	unchanged	0.9354618658690901	no	unchanged	unchanged	unchanged	yes	yes	no
OG0012079	filtered_lt100	unchanged	0.9354618658690901	no	unchanged	unchanged	unchanged	yes	yes	no
OG0012085	filtered_lt100	unchanged	0.9354618658690901	no	unchanged	unchanged	unchanged	yes	yes	no
OG0012087	filtered_lt100	unchanged	0.9354618658690901	no	unchanged	unchanged	unchanged	yes	yes	no
OG0012090	filtered_lt100	unchanged	0.9354618658690901	no	unchanged	unchanged	unchanged	yes	yes	no
OG0012097	filtered_lt100	unchanged	0.9354618658690901	no	unchanged	unchanged	unchanged	yes	yes	no
OG0012103	filtered_lt100	unchanged	0.9354618658690901	no	unchanged	unchanged	unchanged	yes	yes	no
OG0012109	filtered_lt100	unchanged	0.9354618658690901	no	unchanged	unchanged	unchanged	yes	yes	no
OG0012111	filtered_lt100	unchanged	0.9354618658690901	no	unchanged	unchanged	unchanged	yes	yes	no
OG0012113	filtered_lt100	unchanged	0.9354618658690901	no	unchanged	unchanged	unchanged	yes	yes	no
OG0012125	filtered_lt100	unchanged	0.9354618658690901	no	unchanged	unchanged	unchanged	yes	yes	no
OG0012141	filtered_lt100	unchanged	0.9354618658690901	no	unchanged	unchanged	unchanged	yes	yes	no
OG0012146	filtered_lt100	unchanged	0.9354618658690901	no	unchanged	unchanged	unchanged	yes	yes	no
OG0012162	filtered_lt100	unchanged	0.9354618658690901	no	unchanged	unchanged	unchanged	yes	yes	no
OG0012185	filtered_lt100	unchanged	0.9354618658690901	no	unchanged	unchanged	unchanged	yes	yes	no
OG0012205	filtered_lt100	unchanged	0.9354618658690901	no	unchanged	unchanged	unchanged	yes	yes	no
OG0012215	filtered_lt100	unchanged	0.9354618658690901	no	unchanged	unchanged	unchanged	yes	yes	no
OG0012216	filtered_lt100	unchanged	0.9354618658690901	no	contraction	expansion	unchanged	no	yes	no
OG0012226	filtered_lt100	unchanged	0.9354618658690901	no	unchanged	unchanged	unchanged	yes	yes	no
OG0012233	filtered_lt100	unchanged	0.9354618658690901	no	unchanged	unchanged	unchanged	yes	yes	no
OG0012240	filtered_lt100	unchanged	0.9354618658690901	no	unchanged	unchanged	unchanged	yes	yes	no
OG0012247	filtered_lt100	unchanged	0.9354618658690901	no	unchanged	unchanged	unchanged	yes	yes	no
OG0012253	filtered_lt100	unchanged	0.9354618658690901	no	unchanged	unchanged	unchanged	yes	yes	no
OG0012257	filtered_lt100	unchanged	0.9354618658690901	no	unchanged	unchanged	unchanged	yes	yes	no
OG0012260	filtered_lt100	unchanged	0.9354618658690901	no	unchanged	unchanged	unchanged	yes	yes	no
OG0012263	filtered_lt100	unchanged	0.9354618658690901	no	unchanged	unchanged	unchanged	yes	yes	no
OG0012278	filtered_lt100	unchanged	0.9354618658690901	no	unchanged	unchanged	unchanged	yes	yes	no
OG0012298	filtered_lt100	unchanged	0.9354618658690901	no	unchanged	unchanged	unchanged	yes	yes	no
OG0012315	filtered_lt100	unchanged	0.9354618658690901	no	unchanged	unchanged	unchanged	yes	yes	no
OG0012326	filtered_lt100	unchanged	0.9354618658690901	no	unchanged	unchanged	unchanged	yes	yes	no
OG0012329	filtered_lt100	unchanged	0.9354618658690901	no	unchanged	unchanged	unchanged	yes	yes	no
OG0012334	filtered_lt100	unchanged	0.9354618658690901	no	unchanged	unchanged	unchanged	yes	yes	no
OG0012338	filtered_lt100	unchanged	0.9354618658690901	no	unchanged	unchanged	unchanged	yes	yes	no
OG0012339	filtered_lt100	unchanged	0.9354618658690901	no	unchanged	unchanged	unchanged	yes	yes	no
OG0012389	filtered_lt100	unchanged	0.9354618658690901	no	unchanged	unchanged	unchanged	yes	yes	no
OG0012399	filtered_lt100	unchanged	0.9354618658690901	no	unchanged	unchanged	unchanged	yes	yes	no
OG0012416	filtered_lt100	unchanged	0.9354618658690901	no	unchanged	unchanged	unchanged	yes	yes	no
OG0012430	filtered_lt100	unchanged	0.9354618658690901	no	unchanged	unchanged	unchanged	yes	yes	no
OG0012432	filtered_lt100	unchanged	0.9354618658690901	no	unchanged	unchanged	unchanged	yes	yes	no
OG0012433	filtered_lt100	unchanged	0.9354618658690901	no	unchanged	unchanged	unchanged	yes	yes	no
OG0012438	filtered_lt100	unchanged	0.9354618658690901	no	unchanged	unchanged	unchanged	yes	yes	no
OG0012439	filtered_lt100	unchanged	0.9354618658690901	no	unchanged	unchanged	unchanged	yes	yes	no
OG0012455	filtered_lt100	unchanged	0.9354618658690901	no	unchanged	unchanged	unchanged	yes	yes	no
OG0012459	filtered_lt100	unchanged	0.9354618658690901	no	unchanged	unchanged	unchanged	yes	yes	no
OG0012478	filtered_lt100	unchanged	0.9354618658690901	no	unchanged	unchanged	unchanged	yes	yes	no
OG0012489	filtered_lt100	unchanged	0.9354618658690901	no	unchanged	unchanged	unchanged	yes	yes	no
OG0012493	filtered_lt100	unchanged	0.9354618658690901	no	unchanged	unchanged	unchanged	yes	yes	no
OG0012495	filtered_lt100	unchanged	0.9354618658690901	no	unchanged	unchanged	unchanged	yes	yes	no
OG0012502	filtered_lt100	unchanged	0.9354618658690901	no	unchanged	unchanged	unchanged	yes	yes	no
OG0012511	filtered_lt100	unchanged	0.9354618658690901	no	unchanged	unchanged	unchanged	yes	yes	no
OG0012523	filtered_lt100	unchanged	0.9354618658690901	no	unchanged	unchanged	unchanged	yes	yes	no
OG0012528	filtered_lt100	unchanged	0.9354618658690901	no	unchanged	unchanged	unchanged	yes	yes	no
OG0012530	filtered_lt100	unchanged	0.9354618658690901	no	unchanged	unchanged	unchanged	yes	yes	no
OG0012536	filtered_lt100	unchanged	0.9354618658690901	no	unchanged	unchanged	unchanged	yes	yes	no
OG0012554	filtered_lt100	unchanged	0.9354618658690901	no	unchanged	unchanged	unchanged	yes	yes	no
OG0012556	filtered_lt100	unchanged	0.9354618658690901	no	unchanged	unchanged	unchanged	yes	yes	no
OG0012561	filtered_lt100	unchanged	0.9354618658690901	no	unchanged	unchanged	unchanged	yes	yes	no
OG0012564	filtered_lt100	unchanged	0.9354618658690901	no	unchanged	unchanged	unchanged	yes	yes	no
OG0012609	filtered_lt100	unchanged	0.9354618658690901	no	unchanged	unchanged	unchanged	yes	yes	no
OG0012610	filtered_lt100	unchanged	0.9354618658690901	no	unchanged	unchanged	unchanged	yes	yes	no
OG0012617	filtered_lt100	unchanged	0.9354618658690901	no	unchanged	unchanged	unchanged	yes	yes	no
OG0012636	filtered_lt100	unchanged	0.9354618658690901	no	unchanged	contraction	expansion	no	yes	no
OG0013579	filtered_lt100	unchanged	0.9354618658690901	no	unchanged	contraction	unchanged	no	yes	no
OG0013647	filtered_lt100	unchanged	0.9354618658690901	no	unchanged	unchanged	contraction	no	yes	no
OG0013802	filtered_lt100	unchanged	0.9354618658690901	no	contraction	unchanged	unchanged	no	yes	no
OG0013824	filtered_lt100	unchanged	0.9354618658690901	no	contraction	unchanged	unchanged	no	yes	no
OG0000669	filtered_lt100	contraction	0.9354618658690901	no	contraction	unchanged	contraction	no	yes	no
OG0000645	filtered_lt100	expansion	0.9354618658690901	no	expansion	expansion	expansion	yes	yes	no
OG0000674	filtered_lt100	expansion	0.9354618658690901	no	unchanged	expansion	expansion	no	yes	no
OG0000505	filtered_lt100	unchanged	0.9354618658690901	no	unchanged	unchanged	unchanged	yes	yes	no
OG0000677	filtered_lt100	expansion	0.9354618658690901	no	expansion	expansion	unchanged	no	yes	no
OG0001483	filtered_lt100	expansion	0.9354618658690901	no	expansion	expansion	expansion	yes	yes	no
OG0001747	filtered_lt100	expansion	0.9354618658690901	no	expansion	expansion	expansion	yes	yes	no
OG0002084	filtered_lt100	unchanged	0.9354618658690901	no	unchanged	unchanged	expansion	no	yes	no
OG0002162	filtered_lt100	expansion	0.9354618658690901	no	unchanged	expansion	expansion	no	yes	no
OG0002199	filtered_lt100	unchanged	0.9354618658690901	no	expansion	unchanged	unchanged	no	yes	no
OG0002447	filtered_lt100	unchanged	0.9354618658690901	no	unchanged	unchanged	unchanged	yes	yes	no
OG0002474	filtered_lt100	unchanged	0.9354618658690901	no	unchanged	unchanged	unchanged	yes	yes	no
OG0002493	filtered_lt100	unchanged	0.9354618658690901	no	unchanged	unchanged	unchanged	yes	yes	no
OG0002503	filtered_lt100	unchanged	0.9354618658690901	no	unchanged	unchanged	unchanged	yes	yes	no
OG0002517	filtered_lt100	unchanged	0.9354618658690901	no	unchanged	unchanged	unchanged	yes	yes	no
OG0002526	filtered_lt100	unchanged	0.9354618658690901	no	unchanged	unchanged	unchanged	yes	yes	no
OG0002543	filtered_lt100	unchanged	0.9354618658690901	no	unchanged	unchanged	unchanged	yes	yes	no
OG0002557	filtered_lt100	unchanged	0.9354618658690901	no	unchanged	unchanged	unchanged	yes	yes	no
OG0002565	filtered_lt100	unchanged	0.9354618658690901	no	unchanged	unchanged	unchanged	yes	yes	no
OG0002580	filtered_lt100	unchanged	0.9354618658690901	no	unchanged	unchanged	unchanged	yes	yes	no
OG0002596	filtered_lt100	unchanged	0.9354618658690901	no	unchanged	unchanged	unchanged	yes	yes	no
OG0002614	filtered_lt100	unchanged	0.9354618658690901	no	unchanged	unchanged	unchanged	yes	yes	no
OG0002617	filtered_lt100	unchanged	0.9354618658690901	no	unchanged	unchanged	unchanged	yes	yes	no
OG0002670	filtered_lt100	unchanged	0.9354618658690901	no	unchanged	unchanged	unchanged	yes	yes	no
OG0002843	filtered_lt100	unchanged	0.9354618658690901	no	contraction	unchanged	unchanged	no	yes	no
OG0002948	filtered_lt100	unchanged	0.9354618658690901	no	contraction	unchanged	unchanged	no	yes	no
OG0002989	filtered_lt100	unchanged	0.9354618658690901	no	unchanged	contraction	unchanged	no	yes	no
OG0003088	filtered_lt100	unchanged	0.9354618658690901	no	unchanged	unchanged	contraction	no	yes	no
OG0003116	filtered_lt100	unchanged	0.9354618658690901	no	unchanged	contraction	unchanged	no	yes	no
OG0001741	filtered_lt100	unchanged	0.9354618658690901	no	unchanged	expansion	unchanged	no	yes	no
OG0002193	filtered_lt100	unchanged	0.9354618658690901	no	unchanged	expansion	unchanged	no	yes	no
OG0002451	filtered_lt100	unchanged	0.9354618658690901	no	unchanged	unchanged	unchanged	yes	yes	no
OG0002556	filtered_lt100	unchanged	0.9354618658690901	no	unchanged	unchanged	unchanged	yes	yes	no
OG0002585	filtered_lt100	unchanged	0.9354618658690901	no	unchanged	unchanged	unchanged	yes	yes	no
OG0003619	filtered_lt100	contraction	0.9354618658690901	no	contraction	contraction	contraction	yes	yes	no
OG0005617	filtered_lt100	unchanged	0.9354618658690901	no	unchanged	unchanged	unchanged	yes	yes	no
OG0007094	filtered_lt100	unchanged	0.9354618658690901	no	contraction	unchanged	unchanged	no	yes	no
OG0003505	filtered_lt100	contraction	0.9354618658690901	no	contraction	contraction	contraction	yes	yes	no
OG0000770	filtered_lt100	unchanged	0.9354618658690901	no	contraction	expansion	unchanged	no	yes	no
OG0001666	filtered_lt100	expansion	0.9354618658690901	no	unchanged	expansion	expansion	no	yes	no
OG0001965	filtered_lt100	unchanged	0.9354618658690901	no	unchanged	unchanged	unchanged	yes	yes	no
OG0001979	filtered_lt100	unchanged	0.9354618658690901	no	unchanged	unchanged	unchanged	yes	yes	no
OG0002115	filtered_lt100	unchanged	0.9354618658690901	no	unchanged	unchanged	unchanged	yes	yes	no
OG0002315	filtered_lt100	unchanged	0.9354618658690901	no	unchanged	unchanged	contraction	no	yes	no
OG0002083	filtered_lt100	unchanged	0.9354618658690901	no	unchanged	unchanged	unchanged	yes	yes	no
OG0002313	filtered_lt100	contraction	0.9354618658690901	no	contraction	unchanged	contraction	no	yes	no
OG0002595	filtered_lt100	unchanged	0.9354618658690901	no	unchanged	unchanged	contraction	no	yes	no
OG0002666	filtered_lt100	unchanged	0.9354618658690901	no	unchanged	unchanged	unchanged	yes	yes	no
OG0003037	filtered_lt100	contraction	0.9354618658690901	no	contraction	contraction	contraction	yes	yes	no
OG0003364	filtered_lt100	contraction	0.9354618658690901	no	contraction	contraction	contraction	yes	yes	no
OG0003692	filtered_lt100	contraction	0.9354618658690901	no	contraction	contraction	contraction	yes	yes	no
OG0003733	filtered_lt100	contraction	0.9354618658690901	no	contraction	contraction	contraction	yes	yes	no
OG0001465	filtered_lt100	expansion	0.9354618658690901	no	expansion	expansion	unchanged	no	yes	no
OG0001480	filtered_lt100	expansion	0.9354618658690901	no	expansion	expansion	unchanged	no	yes	no
OG0001755	filtered_lt100	expansion	0.9354618658690901	no	contraction	expansion	expansion	no	yes	no
OG0001816	filtered_lt100	expansion	0.9354618658690901	no	expansion	unchanged	expansion	no	yes	no
OG0002033	filtered_lt100	unchanged	0.9354618658690901	no	unchanged	unchanged	unchanged	yes	yes	no
OG0002063	filtered_lt100	unchanged	0.9354618658690901	no	unchanged	unchanged	unchanged	yes	yes	no
OG0002092	filtered_lt100	unchanged	0.9354618658690901	no	unchanged	unchanged	unchanged	yes	yes	no
OG0002150	filtered_lt100	unchanged	0.9354618658690901	no	unchanged	unchanged	unchanged	yes	yes	no
OG0002194	filtered_lt100	unchanged	0.9354618658690901	no	unchanged	unchanged	expansion	no	yes	no
OG0002220	filtered_lt100	unchanged	0.9354618658690901	no	unchanged	expansion	unchanged	no	yes	no
OG0002330	filtered_lt100	unchanged	0.9354618658690901	no	unchanged	unchanged	unchanged	yes	yes	no
OG0002334	filtered_lt100	unchanged	0.9354618658690901	no	unchanged	unchanged	unchanged	yes	yes	no
OG0002357	filtered_lt100	unchanged	0.9354618658690901	no	unchanged	unchanged	contraction	no	yes	no
OG0002361	filtered_lt100	unchanged	0.9354618658690901	no	unchanged	expansion	contraction	no	yes	no
OG0002413	filtered_lt100	unchanged	0.9354618658690901	no	unchanged	unchanged	contraction	no	yes	no
OG0002430	filtered_lt100	unchanged	0.9354618658690901	no	unchanged	unchanged	unchanged	yes	yes	no
OG0002434	filtered_lt100	unchanged	0.9354618658690901	no	contraction	unchanged	unchanged	no	yes	no
OG0002446	filtered_lt100	unchanged	0.9354618658690901	no	contraction	unchanged	expansion	no	yes	no
OG0002536	filtered_lt100	unchanged	0.9354618658690901	no	contraction	expansion	unchanged	no	yes	no
OG0002562	filtered_lt100	unchanged	0.9354618658690901	no	unchanged	unchanged	contraction	no	yes	no
OG0002573	filtered_lt100	unchanged	0.9354618658690901	no	unchanged	unchanged	unchanged	yes	yes	no
OG0002575	filtered_lt100	unchanged	0.9354618658690901	no	unchanged	unchanged	unchanged	yes	yes	no
OG0002587	filtered_lt100	unchanged	0.9354618658690901	no	unchanged	unchanged	unchanged	yes	yes	no
OG0002588	filtered_lt100	unchanged	0.9354618658690901	no	unchanged	unchanged	contraction	no	yes	no
OG0002599	filtered_lt100	unchanged	0.9354618658690901	no	unchanged	unchanged	unchanged	yes	yes	no
OG0002628	filtered_lt100	unchanged	0.9354618658690901	no	unchanged	unchanged	unchanged	yes	yes	no
OG0002653	filtered_lt100	unchanged	0.9354618658690901	no	unchanged	unchanged	unchanged	yes	yes	no
OG0002681	filtered_lt100	unchanged	0.9354618658690901	no	unchanged	unchanged	unchanged	yes	yes	no
OG0002799	filtered_lt100	unchanged	0.9354618658690901	no	contraction	unchanged	unchanged	no	yes	no
OG0002819	filtered_lt100	unchanged	0.9354618658690901	no	contraction	unchanged	unchanged	no	yes	no
OG0002863	filtered_lt100	unchanged	0.9354618658690901	no	unchanged	contraction	unchanged	no	yes	no
OG0002904	filtered_lt100	unchanged	0.9354618658690901	no	contraction	unchanged	unchanged	no	yes	no
OG0002916	filtered_lt100	unchanged	0.9354618658690901	no	unchanged	unchanged	contraction	no	yes	no
OG0003025	filtered_lt100	unchanged	0.9354618658690901	no	contraction	unchanged	unchanged	no	yes	no
OG0003100	filtered_lt100	unchanged	0.9354618658690901	no	unchanged	unchanged	contraction	no	yes	no
OG0003157	filtered_lt100	unchanged	0.9354618658690901	no	contraction	unchanged	unchanged	no	yes	no
OG0004577	filtered_lt100	unchanged	0.9354618658690901	no	unchanged	expansion	unchanged	no	yes	no
OG0004620	filtered_lt100	unchanged	0.9354618658690901	no	unchanged	expansion	unchanged	no	yes	no
OG0005405	filtered_lt100	unchanged	0.9354618658690901	no	unchanged	expansion	unchanged	no	yes	no
OG0005489	filtered_lt100	unchanged	0.9354618658690901	no	unchanged	contraction	expansion	no	yes	no
OG0005498	filtered_lt100	unchanged	0.9354618658690901	no	unchanged	unchanged	unchanged	yes	yes	no
OG0005602	filtered_lt100	unchanged	0.9354618658690901	no	unchanged	unchanged	unchanged	yes	yes	no
OG0006625	filtered_lt100	unchanged	0.9354618658690901	no	unchanged	unchanged	unchanged	yes	yes	no
OG0006711	filtered_lt100	unchanged	0.9354618658690901	no	unchanged	unchanged	unchanged	yes	yes	no
OG0006712	filtered_lt100	unchanged	0.9354618658690901	no	unchanged	unchanged	unchanged	yes	yes	no
OG0006722	filtered_lt100	unchanged	0.9354618658690901	no	unchanged	unchanged	unchanged	yes	yes	no
OG0006728	filtered_lt100	unchanged	0.9354618658690901	no	unchanged	unchanged	unchanged	yes	yes	no
OG0003592	filtered_lt100	unchanged	0.9354618658690901	no	unchanged	unchanged	unchanged	yes	yes	no
OG0004116	filtered_lt100	unchanged	0.9354618658690901	no	unchanged	unchanged	unchanged	yes	yes	no
OG0004300	filtered_lt100	unchanged	0.9354618658690901	no	unchanged	unchanged	unchanged	yes	yes	no
OG0004352	filtered_lt100	unchanged	0.9354618658690901	no	unchanged	unchanged	unchanged	yes	yes	no
OG0004378	filtered_lt100	unchanged	0.9354618658690901	no	unchanged	unchanged	unchanged	yes	yes	no
OG0001240	filtered_lt100	expansion	0.9354618658690901	no	unchanged	expansion	expansion	no	yes	no
OG0001263	filtered_lt100	unchanged	0.9354618658690901	no	unchanged	expansion	contraction	no	yes	no
OG0001282	filtered_lt100	unchanged	0.9354618658690901	no	unchanged	unchanged	expansion	no	yes	no
OG0001481	filtered_lt100	unchanged	0.9354618658690901	no	unchanged	expansion	unchanged	no	yes	no
OG0001489	filtered_lt100	expansion	0.9354618658690901	no	expansion	expansion	unchanged	no	yes	no
OG0001505	filtered_lt100	expansion	0.9354618658690901	no	expansion	expansion	expansion	yes	yes	no
OG0001697	filtered_lt100	unchanged	0.9354618658690901	no	unchanged	unchanged	unchanged	yes	yes	no
OG0001699	filtered_lt100	unchanged	0.9354618658690901	no	unchanged	unchanged	unchanged	yes	yes	no
OG0001721	filtered_lt100	unchanged	0.9354618658690901	no	unchanged	unchanged	unchanged	yes	yes	no
OG0001750	filtered_lt100	unchanged	0.9354618658690901	no	unchanged	unchanged	unchanged	yes	yes	no
OG0001758	filtered_lt100	unchanged	0.9354618658690901	no	unchanged	unchanged	unchanged	yes	yes	no
OG0001805	filtered_lt100	unchanged	0.9354618658690901	no	unchanged	unchanged	unchanged	yes	yes	no
OG0001814	filtered_lt100	unchanged	0.9354618658690901	no	unchanged	unchanged	unchanged	yes	yes	no
OG0001853	filtered_lt100	unchanged	0.9354618658690901	no	unchanged	unchanged	unchanged	yes	yes	no
OG0001992	filtered_lt100	expansion	0.9354618658690901	no	contraction	expansion	expansion	no	yes	no
OG0002026	filtered_lt100	unchanged	0.9354618658690901	no	unchanged	unchanged	unchanged	yes	yes	no
OG0002055	filtered_lt100	unchanged	0.9354618658690901	no	unchanged	unchanged	unchanged	yes	yes	no
OG0002062	filtered_lt100	expansion	0.9354618658690901	no	contraction	expansion	expansion	no	yes	no
OG0002135	filtered_lt100	unchanged	0.9354618658690901	no	unchanged	unchanged	unchanged	yes	yes	no
OG0002164	filtered_lt100	unchanged	0.9354618658690901	no	unchanged	unchanged	unchanged	yes	yes	no
OG0002232	filtered_lt100	unchanged	0.9354618658690901	no	unchanged	unchanged	unchanged	yes	yes	no
OG0002387	filtered_lt100	unchanged	0.9354618658690901	no	unchanged	unchanged	contraction	no	yes	no
OG0002412	filtered_lt100	unchanged	0.9354618658690901	no	contraction	unchanged	unchanged	no	yes	no
OG0001865	filtered_lt100	unchanged	0.9354618658690901	no	contraction	unchanged	expansion	no	yes	no
OG0002414	filtered_lt100	unchanged	0.9354618658690901	no	unchanged	contraction	unchanged	no	yes	no
OG0002429	filtered_lt100	unchanged	0.9354618658690901	no	unchanged	unchanged	contraction	no	yes	no
OG0001082	filtered_lt100	contraction	0.9354618658690901	no	contraction	contraction	unchanged	no	yes	no
OG0001416	filtered_lt100	contraction	0.9354618658690901	no	contraction	unchanged	contraction	no	yes	no
OG0004718	filtered_lt100	unchanged	0.9354618658690901	no	unchanged	expansion	unchanged	no	yes	no
OG0005408	filtered_lt100	unchanged	0.9354618658690901	no	unchanged	expansion	unchanged	no	yes	no
OG0006794	filtered_lt100	unchanged	0.9354618658690901	no	unchanged	expansion	unchanged	no	yes	no
OG0006830	filtered_lt100	unchanged	0.9354618658690901	no	unchanged	unchanged	expansion	no	yes	no
OG0006883	filtered_lt100	unchanged	0.9354618658690901	no	unchanged	expansion	unchanged	no	yes	no
OG0007131	filtered_lt100	unchanged	0.9354618658690901	no	unchanged	expansion	unchanged	no	yes	no
OG0007175	filtered_lt100	unchanged	0.9354618658690901	no	unchanged	unchanged	expansion	no	yes	no
OG0008757	filtered_lt100	unchanged	0.9354618658690901	no	unchanged	expansion	unchanged	no	yes	no
OG0008824	filtered_lt100	unchanged	0.9354618658690901	no	unchanged	expansion	unchanged	no	yes	no
OG0008832	filtered_lt100	unchanged	0.9354618658690901	no	unchanged	expansion	unchanged	no	yes	no
OG0008871	filtered_lt100	unchanged	0.9354618658690901	no	unchanged	expansion	unchanged	no	yes	no
OG0008918	filtered_lt100	unchanged	0.9354618658690901	no	unchanged	expansion	unchanged	no	yes	no
OG0008947	filtered_lt100	unchanged	0.9354618658690901	no	unchanged	expansion	unchanged	no	yes	no
OG0008997	filtered_lt100	unchanged	0.9354618658690901	no	unchanged	expansion	unchanged	no	yes	no
OG0009007	filtered_lt100	unchanged	0.9354618658690901	no	unchanged	expansion	unchanged	no	yes	no
OG0009009	filtered_lt100	unchanged	0.9354618658690901	no	unchanged	unchanged	expansion	no	yes	no
OG0009037	filtered_lt100	unchanged	0.9354618658690901	no	unchanged	expansion	unchanged	no	yes	no
OG0009123	filtered_lt100	unchanged	0.9354618658690901	no	unchanged	unchanged	expansion	no	yes	no
OG0009133	filtered_lt100	unchanged	0.9354618658690901	no	unchanged	expansion	unchanged	no	yes	no
OG0009169	filtered_lt100	unchanged	0.9354618658690901	no	unchanged	expansion	unchanged	no	yes	no
OG0009186	filtered_lt100	unchanged	0.9354618658690901	no	unchanged	expansion	unchanged	no	yes	no
OG0009216	filtered_lt100	unchanged	0.9354618658690901	no	unchanged	expansion	unchanged	no	yes	no
OG0009230	filtered_lt100	unchanged	0.9354618658690901	no	unchanged	unchanged	expansion	no	yes	no
OG0009253	filtered_lt100	unchanged	0.9354618658690901	no	expansion	unchanged	unchanged	no	yes	no
OG0009261	filtered_lt100	unchanged	0.9354618658690901	no	unchanged	unchanged	expansion	no	yes	no
OG0009288	filtered_lt100	unchanged	0.9354618658690901	no	unchanged	unchanged	expansion	no	yes	no
OG0009293	filtered_lt100	unchanged	0.9354618658690901	no	unchanged	unchanged	expansion	no	yes	no
OG0009295	filtered_lt100	unchanged	0.9354618658690901	no	unchanged	expansion	unchanged	no	yes	no
OG0009351	filtered_lt100	unchanged	0.9354618658690901	no	unchanged	unchanged	expansion	no	yes	no
OG0009400	filtered_lt100	unchanged	0.9354618658690901	no	unchanged	unchanged	expansion	no	yes	no
OG0009411	filtered_lt100	unchanged	0.9354618658690901	no	unchanged	expansion	unchanged	no	yes	no
OG0009427	filtered_lt100	unchanged	0.9354618658690901	no	unchanged	expansion	unchanged	no	yes	no
OG0009432	filtered_lt100	unchanged	0.9354618658690901	no	unchanged	expansion	unchanged	no	yes	no
OG0009446	filtered_lt100	unchanged	0.9354618658690901	no	unchanged	expansion	unchanged	no	yes	no
OG0011178	filtered_lt100	unchanged	0.9354618658690901	no	unchanged	expansion	unchanged	no	yes	no
OG0011181	filtered_lt100	unchanged	0.9354618658690901	no	expansion	unchanged	unchanged	no	yes	no
OG0011194	filtered_lt100	unchanged	0.9354618658690901	no	unchanged	expansion	unchanged	no	yes	no
OG0011208	filtered_lt100	unchanged	0.9354618658690901	no	unchanged	expansion	unchanged	no	yes	no
OG0011211	filtered_lt100	unchanged	0.9354618658690901	no	unchanged	expansion	unchanged	no	yes	no
OG0011222	filtered_lt100	unchanged	0.9354618658690901	no	unchanged	expansion	unchanged	no	yes	no
OG0011247	filtered_lt100	unchanged	0.9354618658690901	no	unchanged	expansion	unchanged	no	yes	no
OG0011253	filtered_lt100	unchanged	0.9354618658690901	no	unchanged	expansion	unchanged	no	yes	no
OG0011256	filtered_lt100	unchanged	0.9354618658690901	no	unchanged	expansion	unchanged	no	yes	no
OG0011267	filtered_lt100	unchanged	0.9354618658690901	no	expansion	unchanged	unchanged	no	yes	no
OG0011270	filtered_lt100	unchanged	0.9354618658690901	no	unchanged	expansion	unchanged	no	yes	no
OG0011276	filtered_lt100	unchanged	0.9354618658690901	no	unchanged	expansion	contraction	no	yes	no
OG0011279	filtered_lt100	unchanged	0.9354618658690901	no	unchanged	expansion	unchanged	no	yes	no
OG0011283	filtered_lt100	unchanged	0.9354618658690901	no	unchanged	expansion	unchanged	no	yes	no
OG0011287	filtered_lt100	unchanged	0.9354618658690901	no	unchanged	expansion	unchanged	no	yes	no
OG0011291	filtered_lt100	unchanged	0.9354618658690901	no	unchanged	unchanged	expansion	no	yes	no
OG0011296	filtered_lt100	unchanged	0.9354618658690901	no	unchanged	expansion	unchanged	no	yes	no
OG0011325	filtered_lt100	unchanged	0.9354618658690901	no	unchanged	expansion	unchanged	no	yes	no
OG0011344	filtered_lt100	unchanged	0.9354618658690901	no	unchanged	expansion	unchanged	no	yes	no
OG0011349	filtered_lt100	unchanged	0.9354618658690901	no	unchanged	expansion	unchanged	no	yes	no
OG0011352	filtered_lt100	unchanged	0.9354618658690901	no	unchanged	expansion	unchanged	no	yes	no
OG0011360	filtered_lt100	unchanged	0.9354618658690901	no	unchanged	expansion	unchanged	no	yes	no
OG0011372	filtered_lt100	unchanged	0.9354618658690901	no	unchanged	expansion	unchanged	no	yes	no
OG0011374	filtered_lt100	unchanged	0.9354618658690901	no	unchanged	expansion	unchanged	no	yes	no
OG0011376	filtered_lt100	unchanged	0.9354618658690901	no	unchanged	expansion	unchanged	no	yes	no
OG0011383	filtered_lt100	unchanged	0.9354618658690901	no	unchanged	expansion	unchanged	no	yes	no
OG0011388	filtered_lt100	unchanged	0.9354618658690901	no	unchanged	expansion	unchanged	no	yes	no
OG0011393	filtered_lt100	unchanged	0.9354618658690901	no	unchanged	expansion	unchanged	no	yes	no
OG0011396	filtered_lt100	unchanged	0.9354618658690901	no	expansion	unchanged	unchanged	no	yes	no
OG0011416	filtered_lt100	unchanged	0.9354618658690901	no	unchanged	expansion	contraction	no	yes	no
OG0011418	filtered_lt100	unchanged	0.9354618658690901	no	expansion	unchanged	unchanged	no	yes	no
OG0011419	filtered_lt100	unchanged	0.9354618658690901	no	unchanged	expansion	unchanged	no	yes	no
OG0011421	filtered_lt100	unchanged	0.9354618658690901	no	unchanged	unchanged	expansion	no	yes	no
OG0011422	filtered_lt100	unchanged	0.9354618658690901	no	unchanged	expansion	unchanged	no	yes	no
OG0011431	filtered_lt100	unchanged	0.9354618658690901	no	unchanged	expansion	unchanged	no	yes	no
OG0011446	filtered_lt100	unchanged	0.9354618658690901	no	unchanged	expansion	unchanged	no	yes	no
OG0011447	filtered_lt100	unchanged	0.9354618658690901	no	unchanged	expansion	unchanged	no	yes	no
OG0011454	filtered_lt100	unchanged	0.9354618658690901	no	unchanged	expansion	unchanged	no	yes	no
OG0011456	filtered_lt100	unchanged	0.9354618658690901	no	expansion	unchanged	unchanged	no	yes	no
OG0011457	filtered_lt100	unchanged	0.9354618658690901	no	unchanged	expansion	unchanged	no	yes	no
OG0011461	filtered_lt100	unchanged	0.9354618658690901	no	unchanged	unchanged	expansion	no	yes	no
OG0011490	filtered_lt100	unchanged	0.9354618658690901	no	unchanged	expansion	unchanged	no	yes	no
OG0011501	filtered_lt100	unchanged	0.9354618658690901	no	unchanged	expansion	unchanged	no	yes	no
OG0011503	filtered_lt100	unchanged	0.9354618658690901	no	unchanged	expansion	unchanged	no	yes	no
OG0011518	filtered_lt100	unchanged	0.9354618658690901	no	unchanged	unchanged	expansion	no	yes	no
OG0011530	filtered_lt100	unchanged	0.9354618658690901	no	expansion	unchanged	unchanged	no	yes	no
OG0011533	filtered_lt100	unchanged	0.9354618658690901	no	unchanged	expansion	unchanged	no	yes	no
OG0011534	filtered_lt100	unchanged	0.9354618658690901	no	unchanged	expansion	unchanged	no	yes	no
OG0011541	filtered_lt100	unchanged	0.9354618658690901	no	unchanged	expansion	unchanged	no	yes	no
OG0011545	filtered_lt100	unchanged	0.9354618658690901	no	expansion	unchanged	unchanged	no	yes	no
OG0011546	filtered_lt100	unchanged	0.9354618658690901	no	unchanged	expansion	unchanged	no	yes	no
OG0011558	filtered_lt100	unchanged	0.9354618658690901	no	unchanged	expansion	unchanged	no	yes	no
OG0011565	filtered_lt100	unchanged	0.9354618658690901	no	unchanged	expansion	unchanged	no	yes	no
OG0011587	filtered_lt100	unchanged	0.9354618658690901	no	unchanged	unchanged	expansion	no	yes	no
OG0011592	filtered_lt100	unchanged	0.9354618658690901	no	unchanged	expansion	unchanged	no	yes	no
OG0011612	filtered_lt100	unchanged	0.9354618658690901	no	unchanged	expansion	unchanged	no	yes	no
OG0011616	filtered_lt100	unchanged	0.9354618658690901	no	unchanged	expansion	unchanged	no	yes	no
OG0011623	filtered_lt100	unchanged	0.9354618658690901	no	unchanged	expansion	unchanged	no	yes	no
OG0011625	filtered_lt100	unchanged	0.9354618658690901	no	unchanged	expansion	unchanged	no	yes	no
OG0011633	filtered_lt100	unchanged	0.9354618658690901	no	unchanged	expansion	unchanged	no	yes	no
OG0011655	filtered_lt100	unchanged	0.9354618658690901	no	expansion	unchanged	unchanged	no	yes	no
OG0011668	filtered_lt100	unchanged	0.9354618658690901	no	unchanged	expansion	unchanged	no	yes	no
OG0011672	filtered_lt100	unchanged	0.9354618658690901	no	unchanged	expansion	unchanged	no	yes	no
OG0011684	filtered_lt100	unchanged	0.9354618658690901	no	unchanged	unchanged	expansion	no	yes	no
OG0011691	filtered_lt100	unchanged	0.9354618658690901	no	unchanged	expansion	unchanged	no	yes	no
OG0011693	filtered_lt100	unchanged	0.9354618658690901	no	unchanged	expansion	unchanged	no	yes	no
OG0011700	filtered_lt100	unchanged	0.9354618658690901	no	unchanged	expansion	unchanged	no	yes	no
OG0011705	filtered_lt100	unchanged	0.9354618658690901	no	unchanged	expansion	unchanged	no	yes	no
OG0011710	filtered_lt100	unchanged	0.9354618658690901	no	unchanged	expansion	unchanged	no	yes	no
OG0011722	filtered_lt100	unchanged	0.9354618658690901	no	unchanged	expansion	unchanged	no	yes	no
OG0011723	filtered_lt100	unchanged	0.9354618658690901	no	unchanged	expansion	unchanged	no	yes	no
OG0011725	filtered_lt100	unchanged	0.9354618658690901	no	unchanged	expansion	unchanged	no	yes	no
OG0011729	filtered_lt100	unchanged	0.9354618658690901	no	expansion	unchanged	unchanged	no	yes	no
OG0011732	filtered_lt100	unchanged	0.9354618658690901	no	unchanged	expansion	unchanged	no	yes	no
OG0011735	filtered_lt100	unchanged	0.9354618658690901	no	unchanged	expansion	unchanged	no	yes	no
OG0011750	filtered_lt100	unchanged	0.9354618658690901	no	unchanged	expansion	unchanged	no	yes	no
OG0011752	filtered_lt100	unchanged	0.9354618658690901	no	unchanged	expansion	unchanged	no	yes	no
OG0011753	filtered_lt100	unchanged	0.9354618658690901	no	unchanged	expansion	unchanged	no	yes	no
OG0011758	filtered_lt100	unchanged	0.9354618658690901	no	unchanged	expansion	unchanged	no	yes	no
OG0011762	filtered_lt100	unchanged	0.9354618658690901	no	unchanged	expansion	unchanged	no	yes	no
OG0011766	filtered_lt100	unchanged	0.9354618658690901	no	unchanged	unchanged	expansion	no	yes	no
OG0011767	filtered_lt100	unchanged	0.9354618658690901	no	unchanged	expansion	unchanged	no	yes	no
OG0011769	filtered_lt100	unchanged	0.9354618658690901	no	unchanged	expansion	unchanged	no	yes	no
OG0011774	filtered_lt100	unchanged	0.9354618658690901	no	unchanged	expansion	unchanged	no	yes	no
OG0011792	filtered_lt100	unchanged	0.9354618658690901	no	unchanged	unchanged	expansion	no	yes	no
OG0011807	filtered_lt100	unchanged	0.9354618658690901	no	unchanged	expansion	unchanged	no	yes	no
OG0011808	filtered_lt100	unchanged	0.9354618658690901	no	unchanged	expansion	unchanged	no	yes	no
OG0011809	filtered_lt100	unchanged	0.9354618658690901	no	unchanged	unchanged	expansion	no	yes	no
OG0011812	filtered_lt100	unchanged	0.9354618658690901	no	unchanged	expansion	unchanged	no	yes	no
OG0011814	filtered_lt100	unchanged	0.9354618658690901	no	unchanged	expansion	unchanged	no	yes	no
OG0011821	filtered_lt100	unchanged	0.9354618658690901	no	unchanged	expansion	unchanged	no	yes	no
OG0011822	filtered_lt100	unchanged	0.9354618658690901	no	unchanged	unchanged	expansion	no	yes	no
OG0011833	filtered_lt100	unchanged	0.9354618658690901	no	unchanged	expansion	unchanged	no	yes	no
OG0011838	filtered_lt100	unchanged	0.9354618658690901	no	unchanged	unchanged	expansion	no	yes	no
OG0011839	filtered_lt100	unchanged	0.9354618658690901	no	unchanged	unchanged	expansion	no	yes	no
OG0011842	filtered_lt100	unchanged	0.9354618658690901	no	unchanged	unchanged	expansion	no	yes	no
OG0011848	filtered_lt100	unchanged	0.9354618658690901	no	unchanged	unchanged	expansion	no	yes	no
OG0011861	filtered_lt100	unchanged	0.9354618658690901	no	unchanged	expansion	unchanged	no	yes	no
OG0011866	filtered_lt100	unchanged	0.9354618658690901	no	unchanged	expansion	unchanged	no	yes	no
OG0011869	filtered_lt100	unchanged	0.9354618658690901	no	unchanged	expansion	unchanged	no	yes	no
OG0011874	filtered_lt100	unchanged	0.9354618658690901	no	unchanged	unchanged	expansion	no	yes	no
OG0011876	filtered_lt100	unchanged	0.9354618658690901	no	unchanged	expansion	unchanged	no	yes	no
OG0011933	filtered_lt100	unchanged	0.9354618658690901	no	contraction	expansion	unchanged	no	yes	no
OG0011934	filtered_lt100	unchanged	0.9354618658690901	no	unchanged	unchanged	unchanged	yes	yes	no
OG0011936	filtered_lt100	unchanged	0.9354618658690901	no	unchanged	unchanged	unchanged	yes	yes	no
OG0011938	filtered_lt100	unchanged	0.9354618658690901	no	unchanged	unchanged	unchanged	yes	yes	no
OG0011942	filtered_lt100	unchanged	0.9354618658690901	no	unchanged	unchanged	unchanged	yes	yes	no
OG0011943	filtered_lt100	unchanged	0.9354618658690901	no	unchanged	unchanged	unchanged	yes	yes	no
OG0011946	filtered_lt100	unchanged	0.9354618658690901	no	unchanged	unchanged	unchanged	yes	yes	no
OG0011947	filtered_lt100	unchanged	0.9354618658690901	no	unchanged	unchanged	unchanged	yes	yes	no
OG0011948	filtered_lt100	unchanged	0.9354618658690901	no	unchanged	contraction	expansion	no	yes	no
OG0011949	filtered_lt100	unchanged	0.9354618658690901	no	unchanged	unchanged	unchanged	yes	yes	no
OG0011951	filtered_lt100	unchanged	0.9354618658690901	no	unchanged	unchanged	unchanged	yes	yes	no
OG0011962	filtered_lt100	unchanged	0.9354618658690901	no	contraction	expansion	unchanged	no	yes	no
OG0011965	filtered_lt100	unchanged	0.9354618658690901	no	unchanged	unchanged	unchanged	yes	yes	no
OG0011967	filtered_lt100	unchanged	0.9354618658690901	no	unchanged	unchanged	unchanged	yes	yes	no
OG0011981	filtered_lt100	unchanged	0.9354618658690901	no	unchanged	unchanged	unchanged	yes	yes	no
OG0011982	filtered_lt100	unchanged	0.9354618658690901	no	unchanged	unchanged	unchanged	yes	yes	no
OG0011983	filtered_lt100	unchanged	0.9354618658690901	no	unchanged	unchanged	unchanged	yes	yes	no
OG0011984	filtered_lt100	unchanged	0.9354618658690901	no	unchanged	unchanged	unchanged	yes	yes	no
OG0011985	filtered_lt100	unchanged	0.9354618658690901	no	unchanged	unchanged	unchanged	yes	yes	no
OG0011986	filtered_lt100	unchanged	0.9354618658690901	no	unchanged	unchanged	unchanged	yes	yes	no
OG0011989	filtered_lt100	unchanged	0.9354618658690901	no	unchanged	unchanged	unchanged	yes	yes	no
OG0011990	filtered_lt100	unchanged	0.9354618658690901	no	unchanged	unchanged	unchanged	yes	yes	no
OG0011994	filtered_lt100	unchanged	0.9354618658690901	no	unchanged	unchanged	unchanged	yes	yes	no
OG0012000	filtered_lt100	unchanged	0.9354618658690901	no	unchanged	unchanged	unchanged	yes	yes	no
OG0012001	filtered_lt100	unchanged	0.9354618658690901	no	unchanged	unchanged	unchanged	yes	yes	no
OG0012003	filtered_lt100	unchanged	0.9354618658690901	no	unchanged	unchanged	unchanged	yes	yes	no
OG0012005	filtered_lt100	unchanged	0.9354618658690901	no	unchanged	unchanged	unchanged	yes	yes	no
OG0012009	filtered_lt100	unchanged	0.9354618658690901	no	unchanged	unchanged	unchanged	yes	yes	no
OG0012010	filtered_lt100	unchanged	0.9354618658690901	no	unchanged	unchanged	unchanged	yes	yes	no
OG0012018	filtered_lt100	unchanged	0.9354618658690901	no	unchanged	unchanged	unchanged	yes	yes	no
OG0012021	filtered_lt100	unchanged	0.9354618658690901	no	unchanged	unchanged	unchanged	yes	yes	no
OG0012024	filtered_lt100	unchanged	0.9354618658690901	no	unchanged	unchanged	unchanged	yes	yes	no
OG0012028	filtered_lt100	unchanged	0.9354618658690901	no	unchanged	unchanged	unchanged	yes	yes	no
OG0012030	filtered_lt100	unchanged	0.9354618658690901	no	unchanged	unchanged	unchanged	yes	yes	no
OG0012033	filtered_lt100	unchanged	0.9354618658690901	no	unchanged	unchanged	unchanged	yes	yes	no
OG0012042	filtered_lt100	unchanged	0.9354618658690901	no	unchanged	unchanged	unchanged	yes	yes	no
OG0012043	filtered_lt100	unchanged	0.9354618658690901	no	unchanged	unchanged	unchanged	yes	yes	no
OG0012044	filtered_lt100	unchanged	0.9354618658690901	no	unchanged	unchanged	unchanged	yes	yes	no
OG0012045	filtered_lt100	unchanged	0.9354618658690901	no	unchanged	unchanged	unchanged	yes	yes	no
OG0012047	filtered_lt100	unchanged	0.9354618658690901	no	unchanged	unchanged	unchanged	yes	yes	no
OG0012050	filtered_lt100	unchanged	0.9354618658690901	no	unchanged	unchanged	unchanged	yes	yes	no
OG0012052	filtered_lt100	unchanged	0.9354618658690901	no	unchanged	unchanged	unchanged	yes	yes	no
OG0012053	filtered_lt100	unchanged	0.9354618658690901	no	unchanged	unchanged	unchanged	yes	yes	no
OG0012054	filtered_lt100	unchanged	0.9354618658690901	no	unchanged	unchanged	unchanged	yes	yes	no
OG0012057	filtered_lt100	unchanged	0.9354618658690901	no	unchanged	unchanged	unchanged	yes	yes	no
OG0012058	filtered_lt100	unchanged	0.9354618658690901	no	unchanged	unchanged	unchanged	yes	yes	no
OG0012060	filtered_lt100	unchanged	0.9354618658690901	no	unchanged	unchanged	unchanged	yes	yes	no
OG0012062	filtered_lt100	unchanged	0.9354618658690901	no	unchanged	unchanged	unchanged	yes	yes	no
OG0012066	filtered_lt100	unchanged	0.9354618658690901	no	unchanged	unchanged	unchanged	yes	yes	no
OG0012073	filtered_lt100	unchanged	0.9354618658690901	no	unchanged	unchanged	unchanged	yes	yes	no
OG0012074	filtered_lt100	unchanged	0.9354618658690901	no	unchanged	unchanged	unchanged	yes	yes	no
OG0012075	filtered_lt100	unchanged	0.9354618658690901	no	unchanged	unchanged	unchanged	yes	yes	no
OG0012076	filtered_lt100	unchanged	0.9354618658690901	no	unchanged	unchanged	unchanged	yes	yes	no
OG0012077	filtered_lt100	unchanged	0.9354618658690901	no	unchanged	unchanged	unchanged	yes	yes	no
OG0012078	filtered_lt100	unchanged	0.9354618658690901	no	unchanged	unchanged	unchanged	yes	yes	no
OG0012081	filtered_lt100	unchanged	0.9354618658690901	no	unchanged	unchanged	unchanged	yes	yes	no
OG0012082	filtered_lt100	unchanged	0.9354618658690901	no	unchanged	unchanged	unchanged	yes	yes	no
OG0012083	filtered_lt100	unchanged	0.9354618658690901	no	unchanged	unchanged	unchanged	yes	yes	no
OG0012084	filtered_lt100	unchanged	0.9354618658690901	no	unchanged	unchanged	unchanged	yes	yes	no
OG0012086	filtered_lt100	unchanged	0.9354618658690901	no	unchanged	unchanged	unchanged	yes	yes	no
OG0012091	filtered_lt100	unchanged	0.9354618658690901	no	unchanged	unchanged	unchanged	yes	yes	no
OG0012093	filtered_lt100	unchanged	0.9354618658690901	no	unchanged	unchanged	unchanged	yes	yes	no
OG0012099	filtered_lt100	unchanged	0.9354618658690901	no	unchanged	unchanged	unchanged	yes	yes	no
OG0012100	filtered_lt100	unchanged	0.9354618658690901	no	unchanged	unchanged	unchanged	yes	yes	no
OG0012102	filtered_lt100	unchanged	0.9354618658690901	no	unchanged	unchanged	unchanged	yes	yes	no
OG0012104	filtered_lt100	unchanged	0.9354618658690901	no	unchanged	unchanged	unchanged	yes	yes	no
OG0012106	filtered_lt100	unchanged	0.9354618658690901	no	unchanged	unchanged	unchanged	yes	yes	no
OG0012107	filtered_lt100	unchanged	0.9354618658690901	no	unchanged	unchanged	unchanged	yes	yes	no
OG0012108	filtered_lt100	unchanged	0.9354618658690901	no	unchanged	unchanged	unchanged	yes	yes	no
OG0012112	filtered_lt100	unchanged	0.9354618658690901	no	unchanged	unchanged	unchanged	yes	yes	no
OG0012115	filtered_lt100	unchanged	0.9354618658690901	no	unchanged	unchanged	unchanged	yes	yes	no
OG0012118	filtered_lt100	unchanged	0.9354618658690901	no	unchanged	unchanged	unchanged	yes	yes	no
OG0012119	filtered_lt100	unchanged	0.9354618658690901	no	unchanged	unchanged	unchanged	yes	yes	no
OG0012121	filtered_lt100	unchanged	0.9354618658690901	no	unchanged	unchanged	unchanged	yes	yes	no
OG0012123	filtered_lt100	unchanged	0.9354618658690901	no	unchanged	unchanged	unchanged	yes	yes	no
OG0012124	filtered_lt100	unchanged	0.9354618658690901	no	unchanged	unchanged	unchanged	yes	yes	no
OG0012126	filtered_lt100	unchanged	0.9354618658690901	no	unchanged	unchanged	unchanged	yes	yes	no
OG0012127	filtered_lt100	unchanged	0.9354618658690901	no	unchanged	unchanged	unchanged	yes	yes	no
OG0012128	filtered_lt100	unchanged	0.9354618658690901	no	unchanged	unchanged	unchanged	yes	yes	no
OG0012130	filtered_lt100	unchanged	0.9354618658690901	no	unchanged	unchanged	unchanged	yes	yes	no
OG0012131	filtered_lt100	unchanged	0.9354618658690901	no	unchanged	unchanged	unchanged	yes	yes	no
OG0012134	filtered_lt100	unchanged	0.9354618658690901	no	unchanged	unchanged	unchanged	yes	yes	no
OG0012137	filtered_lt100	unchanged	0.9354618658690901	no	unchanged	unchanged	unchanged	yes	yes	no
OG0012139	filtered_lt100	unchanged	0.9354618658690901	no	unchanged	unchanged	unchanged	yes	yes	no
OG0012145	filtered_lt100	unchanged	0.9354618658690901	no	unchanged	unchanged	unchanged	yes	yes	no
OG0012148	filtered_lt100	unchanged	0.9354618658690901	no	unchanged	unchanged	unchanged	yes	yes	no
OG0012151	filtered_lt100	unchanged	0.9354618658690901	no	unchanged	unchanged	unchanged	yes	yes	no
OG0012152	filtered_lt100	unchanged	0.9354618658690901	no	unchanged	unchanged	unchanged	yes	yes	no
OG0012154	filtered_lt100	unchanged	0.9354618658690901	no	unchanged	unchanged	unchanged	yes	yes	no
OG0012157	filtered_lt100	unchanged	0.9354618658690901	no	unchanged	unchanged	unchanged	yes	yes	no
OG0012158	filtered_lt100	unchanged	0.9354618658690901	no	unchanged	unchanged	unchanged	yes	yes	no
OG0012159	filtered_lt100	unchanged	0.9354618658690901	no	unchanged	unchanged	unchanged	yes	yes	no
OG0012161	filtered_lt100	unchanged	0.9354618658690901	no	unchanged	unchanged	unchanged	yes	yes	no
OG0012163	filtered_lt100	unchanged	0.9354618658690901	no	unchanged	unchanged	unchanged	yes	yes	no
OG0012167	filtered_lt100	unchanged	0.9354618658690901	no	unchanged	unchanged	unchanged	yes	yes	no
OG0012168	filtered_lt100	unchanged	0.9354618658690901	no	unchanged	unchanged	unchanged	yes	yes	no
OG0012169	filtered_lt100	unchanged	0.9354618658690901	no	unchanged	unchanged	unchanged	yes	yes	no
OG0012170	filtered_lt100	unchanged	0.9354618658690901	no	unchanged	unchanged	unchanged	yes	yes	no
OG0012171	filtered_lt100	unchanged	0.9354618658690901	no	unchanged	unchanged	unchanged	yes	yes	no
OG0012172	filtered_lt100	unchanged	0.9354618658690901	no	unchanged	unchanged	unchanged	yes	yes	no
OG0012173	filtered_lt100	unchanged	0.9354618658690901	no	unchanged	unchanged	unchanged	yes	yes	no
OG0012174	filtered_lt100	unchanged	0.9354618658690901	no	unchanged	unchanged	unchanged	yes	yes	no
OG0012175	filtered_lt100	unchanged	0.9354618658690901	no	unchanged	unchanged	unchanged	yes	yes	no
OG0012176	filtered_lt100	unchanged	0.9354618658690901	no	unchanged	unchanged	unchanged	yes	yes	no
OG0012178	filtered_lt100	unchanged	0.9354618658690901	no	unchanged	unchanged	unchanged	yes	yes	no
OG0012180	filtered_lt100	unchanged	0.9354618658690901	no	unchanged	unchanged	unchanged	yes	yes	no
OG0012654	filtered_lt100	unchanged	0.9354618658690901	no	unchanged	unchanged	unchanged	yes	yes	no
OG0012657	filtered_lt100	unchanged	0.9354618658690901	no	unchanged	unchanged	unchanged	yes	yes	no
OG0012659	filtered_lt100	unchanged	0.9354618658690901	no	unchanged	unchanged	unchanged	yes	yes	no
OG0012665	filtered_lt100	unchanged	0.9354618658690901	no	unchanged	unchanged	unchanged	yes	yes	no
OG0012666	filtered_lt100	unchanged	0.9354618658690901	no	unchanged	unchanged	unchanged	yes	yes	no
OG0012667	filtered_lt100	unchanged	0.9354618658690901	no	unchanged	unchanged	unchanged	yes	yes	no
OG0012671	filtered_lt100	unchanged	0.9354618658690901	no	unchanged	unchanged	unchanged	yes	yes	no
OG0012672	filtered_lt100	unchanged	0.9354618658690901	no	unchanged	unchanged	unchanged	yes	yes	no
OG0012678	filtered_lt100	unchanged	0.9354618658690901	no	unchanged	unchanged	unchanged	yes	yes	no
OG0012681	filtered_lt100	unchanged	0.9354618658690901	no	unchanged	unchanged	unchanged	yes	yes	no
OG0012682	filtered_lt100	unchanged	0.9354618658690901	no	unchanged	unchanged	unchanged	yes	yes	no
OG0012686	filtered_lt100	unchanged	0.9354618658690901	no	unchanged	unchanged	unchanged	yes	yes	no
OG0012690	filtered_lt100	unchanged	0.9354618658690901	no	unchanged	unchanged	unchanged	yes	yes	no
OG0012691	filtered_lt100	unchanged	0.9354618658690901	no	unchanged	unchanged	unchanged	yes	yes	no
OG0012692	filtered_lt100	unchanged	0.9354618658690901	no	unchanged	unchanged	unchanged	yes	yes	no
OG0012695	filtered_lt100	unchanged	0.9354618658690901	no	unchanged	unchanged	unchanged	yes	yes	no
OG0012696	filtered_lt100	unchanged	0.9354618658690901	no	unchanged	unchanged	unchanged	yes	yes	no
OG0012697	filtered_lt100	unchanged	0.9354618658690901	no	unchanged	unchanged	unchanged	yes	yes	no
OG0012698	filtered_lt100	unchanged	0.9354618658690901	no	unchanged	unchanged	unchanged	yes	yes	no
OG0012699	filtered_lt100	unchanged	0.9354618658690901	no	unchanged	unchanged	unchanged	yes	yes	no
OG0012700	filtered_lt100	unchanged	0.9354618658690901	no	unchanged	unchanged	unchanged	yes	yes	no
OG0012706	filtered_lt100	unchanged	0.9354618658690901	no	unchanged	unchanged	unchanged	yes	yes	no
OG0012710	filtered_lt100	unchanged	0.9354618658690901	no	unchanged	unchanged	unchanged	yes	yes	no
OG0012711	filtered_lt100	unchanged	0.9354618658690901	no	unchanged	unchanged	unchanged	yes	yes	no
OG0012712	filtered_lt100	unchanged	0.9354618658690901	no	unchanged	unchanged	unchanged	yes	yes	no
OG0012715	filtered_lt100	unchanged	0.9354618658690901	no	unchanged	unchanged	unchanged	yes	yes	no
OG0012716	filtered_lt100	unchanged	0.9354618658690901	no	unchanged	unchanged	unchanged	yes	yes	no
OG0012719	filtered_lt100	unchanged	0.9354618658690901	no	unchanged	unchanged	unchanged	yes	yes	no
OG0012720	filtered_lt100	unchanged	0.9354618658690901	no	unchanged	unchanged	unchanged	yes	yes	no
OG0012721	filtered_lt100	unchanged	0.9354618658690901	no	unchanged	unchanged	unchanged	yes	yes	no
OG0012722	filtered_lt100	unchanged	0.9354618658690901	no	unchanged	unchanged	unchanged	yes	yes	no
OG0012725	filtered_lt100	unchanged	0.9354618658690901	no	unchanged	unchanged	unchanged	yes	yes	no
OG0012726	filtered_lt100	unchanged	0.9354618658690901	no	unchanged	unchanged	unchanged	yes	yes	no
OG0012729	filtered_lt100	unchanged	0.9354618658690901	no	unchanged	unchanged	unchanged	yes	yes	no
OG0012732	filtered_lt100	unchanged	0.9354618658690901	no	unchanged	unchanged	unchanged	yes	yes	no
OG0012735	filtered_lt100	unchanged	0.9354618658690901	no	unchanged	unchanged	unchanged	yes	yes	no
OG0012736	filtered_lt100	unchanged	0.9354618658690901	no	contraction	expansion	unchanged	no	yes	no
OG0012737	filtered_lt100	unchanged	0.9354618658690901	no	unchanged	unchanged	unchanged	yes	yes	no
OG0012738	filtered_lt100	unchanged	0.9354618658690901	no	unchanged	unchanged	unchanged	yes	yes	no
OG0012739	filtered_lt100	unchanged	0.9354618658690901	no	unchanged	unchanged	unchanged	yes	yes	no
OG0012742	filtered_lt100	unchanged	0.9354618658690901	no	unchanged	unchanged	unchanged	yes	yes	no
OG0012744	filtered_lt100	unchanged	0.9354618658690901	no	unchanged	unchanged	unchanged	yes	yes	no
OG0012745	filtered_lt100	unchanged	0.9354618658690901	no	unchanged	unchanged	unchanged	yes	yes	no
OG0012747	filtered_lt100	unchanged	0.9354618658690901	no	unchanged	unchanged	unchanged	yes	yes	no
OG0012748	filtered_lt100	unchanged	0.9354618658690901	no	unchanged	unchanged	unchanged	yes	yes	no
OG0012751	filtered_lt100	unchanged	0.9354618658690901	no	unchanged	unchanged	unchanged	yes	yes	no
OG0012752	filtered_lt100	unchanged	0.9354618658690901	no	unchanged	unchanged	unchanged	yes	yes	no
OG0012753	filtered_lt100	unchanged	0.9354618658690901	no	unchanged	unchanged	unchanged	yes	yes	no
OG0012754	filtered_lt100	unchanged	0.9354618658690901	no	unchanged	unchanged	unchanged	yes	yes	no
OG0012758	filtered_lt100	unchanged	0.9354618658690901	no	unchanged	unchanged	unchanged	yes	yes	no
OG0012759	filtered_lt100	unchanged	0.9354618658690901	no	unchanged	unchanged	unchanged	yes	yes	no
OG0012760	filtered_lt100	unchanged	0.9354618658690901	no	unchanged	unchanged	unchanged	yes	yes	no
OG0012764	filtered_lt100	unchanged	0.9354618658690901	no	unchanged	unchanged	unchanged	yes	yes	no
OG0012765	filtered_lt100	unchanged	0.9354618658690901	no	unchanged	unchanged	unchanged	yes	yes	no
OG0012766	filtered_lt100	unchanged	0.9354618658690901	no	unchanged	unchanged	unchanged	yes	yes	no
OG0012767	filtered_lt100	unchanged	0.9354618658690901	no	unchanged	unchanged	unchanged	yes	yes	no
OG0012768	filtered_lt100	unchanged	0.9354618658690901	no	unchanged	unchanged	unchanged	yes	yes	no
OG0012769	filtered_lt100	unchanged	0.9354618658690901	no	unchanged	unchanged	unchanged	yes	yes	no
OG0012770	filtered_lt100	unchanged	0.9354618658690901	no	unchanged	unchanged	unchanged	yes	yes	no
OG0012771	filtered_lt100	unchanged	0.9354618658690901	no	unchanged	unchanged	unchanged	yes	yes	no
OG0012772	filtered_lt100	unchanged	0.9354618658690901	no	unchanged	unchanged	unchanged	yes	yes	no
OG0012773	filtered_lt100	unchanged	0.9354618658690901	no	unchanged	unchanged	unchanged	yes	yes	no
OG0012774	filtered_lt100	unchanged	0.9354618658690901	no	unchanged	unchanged	unchanged	yes	yes	no
OG0012775	filtered_lt100	unchanged	0.9354618658690901	no	unchanged	unchanged	unchanged	yes	yes	no
OG0012776	filtered_lt100	unchanged	0.9354618658690901	no	unchanged	unchanged	unchanged	yes	yes	no
OG0012777	filtered_lt100	unchanged	0.9354618658690901	no	unchanged	unchanged	unchanged	yes	yes	no
OG0012778	filtered_lt100	unchanged	0.9354618658690901	no	unchanged	unchanged	unchanged	yes	yes	no
OG0012779	filtered_lt100	unchanged	0.9354618658690901	no	unchanged	unchanged	unchanged	yes	yes	no
OG0012780	filtered_lt100	unchanged	0.9354618658690901	no	unchanged	unchanged	unchanged	yes	yes	no
OG0012781	filtered_lt100	unchanged	0.9354618658690901	no	unchanged	unchanged	unchanged	yes	yes	no
OG0012783	filtered_lt100	unchanged	0.9354618658690901	no	unchanged	unchanged	unchanged	yes	yes	no
OG0012784	filtered_lt100	unchanged	0.9354618658690901	no	unchanged	unchanged	unchanged	yes	yes	no
OG0012785	filtered_lt100	unchanged	0.9354618658690901	no	unchanged	unchanged	unchanged	yes	yes	no
OG0012786	filtered_lt100	unchanged	0.9354618658690901	no	unchanged	unchanged	unchanged	yes	yes	no
OG0012787	filtered_lt100	unchanged	0.9354618658690901	no	unchanged	unchanged	unchanged	yes	yes	no
OG0012788	filtered_lt100	unchanged	0.9354618658690901	no	unchanged	unchanged	unchanged	yes	yes	no
OG0012790	filtered_lt100	unchanged	0.9354618658690901	no	unchanged	unchanged	unchanged	yes	yes	no
OG0012791	filtered_lt100	unchanged	0.9354618658690901	no	unchanged	unchanged	unchanged	yes	yes	no
OG0012792	filtered_lt100	unchanged	0.9354618658690901	no	unchanged	unchanged	unchanged	yes	yes	no
OG0012793	filtered_lt100	unchanged	0.9354618658690901	no	unchanged	unchanged	unchanged	yes	yes	no
OG0012795	filtered_lt100	unchanged	0.9354618658690901	no	unchanged	unchanged	unchanged	yes	yes	no
OG0012796	filtered_lt100	unchanged	0.9354618658690901	no	unchanged	unchanged	unchanged	yes	yes	no
OG0012797	filtered_lt100	unchanged	0.9354618658690901	no	unchanged	unchanged	unchanged	yes	yes	no
OG0012798	filtered_lt100	unchanged	0.9354618658690901	no	unchanged	unchanged	unchanged	yes	yes	no
OG0012800	filtered_lt100	unchanged	0.9354618658690901	no	unchanged	unchanged	unchanged	yes	yes	no
OG0012801	filtered_lt100	unchanged	0.9354618658690901	no	unchanged	unchanged	unchanged	yes	yes	no
OG0012802	filtered_lt100	unchanged	0.9354618658690901	no	unchanged	unchanged	unchanged	yes	yes	no
OG0012803	filtered_lt100	unchanged	0.9354618658690901	no	unchanged	unchanged	unchanged	yes	yes	no
OG0012804	filtered_lt100	unchanged	0.9354618658690901	no	unchanged	unchanged	unchanged	yes	yes	no
OG0012806	filtered_lt100	unchanged	0.9354618658690901	no	unchanged	unchanged	unchanged	yes	yes	no
OG0012807	filtered_lt100	unchanged	0.9354618658690901	no	unchanged	unchanged	unchanged	yes	yes	no
OG0012808	filtered_lt100	unchanged	0.9354618658690901	no	unchanged	unchanged	unchanged	yes	yes	no
OG0012809	filtered_lt100	unchanged	0.9354618658690901	no	unchanged	unchanged	unchanged	yes	yes	no
OG0012810	filtered_lt100	unchanged	0.9354618658690901	no	unchanged	unchanged	unchanged	yes	yes	no
OG0012811	filtered_lt100	unchanged	0.9354618658690901	no	unchanged	unchanged	unchanged	yes	yes	no
OG0012812	filtered_lt100	unchanged	0.9354618658690901	no	unchanged	unchanged	unchanged	yes	yes	no
OG0012813	filtered_lt100	unchanged	0.9354618658690901	no	unchanged	unchanged	unchanged	yes	yes	no
OG0012814	filtered_lt100	unchanged	0.9354618658690901	no	unchanged	unchanged	unchanged	yes	yes	no
OG0012816	filtered_lt100	unchanged	0.9354618658690901	no	unchanged	unchanged	unchanged	yes	yes	no
OG0012818	filtered_lt100	unchanged	0.9354618658690901	no	unchanged	unchanged	unchanged	yes	yes	no
OG0012819	filtered_lt100	unchanged	0.9354618658690901	no	unchanged	unchanged	unchanged	yes	yes	no
OG0012820	filtered_lt100	unchanged	0.9354618658690901	no	unchanged	unchanged	unchanged	yes	yes	no
OG0012821	filtered_lt100	unchanged	0.9354618658690901	no	unchanged	unchanged	unchanged	yes	yes	no
OG0012822	filtered_lt100	unchanged	0.9354618658690901	no	unchanged	unchanged	unchanged	yes	yes	no
OG0012825	filtered_lt100	unchanged	0.9354618658690901	no	unchanged	unchanged	unchanged	yes	yes	no
OG0012826	filtered_lt100	unchanged	0.9354618658690901	no	unchanged	unchanged	unchanged	yes	yes	no
OG0012827	filtered_lt100	unchanged	0.9354618658690901	no	unchanged	unchanged	unchanged	yes	yes	no
OG0012828	filtered_lt100	unchanged	0.9354618658690901	no	unchanged	unchanged	unchanged	yes	yes	no
OG0012829	filtered_lt100	unchanged	0.9354618658690901	no	unchanged	unchanged	unchanged	yes	yes	no
OG0012830	filtered_lt100	unchanged	0.9354618658690901	no	unchanged	unchanged	unchanged	yes	yes	no
OG0012831	filtered_lt100	unchanged	0.9354618658690901	no	unchanged	unchanged	unchanged	yes	yes	no
OG0012832	filtered_lt100	unchanged	0.9354618658690901	no	unchanged	unchanged	unchanged	yes	yes	no
OG0012833	filtered_lt100	unchanged	0.9354618658690901	no	unchanged	unchanged	unchanged	yes	yes	no
OG0012834	filtered_lt100	unchanged	0.9354618658690901	no	unchanged	unchanged	unchanged	yes	yes	no
OG0012835	filtered_lt100	unchanged	0.9354618658690901	no	unchanged	unchanged	unchanged	yes	yes	no
OG0012837	filtered_lt100	unchanged	0.9354618658690901	no	unchanged	unchanged	unchanged	yes	yes	no
OG0012839	filtered_lt100	unchanged	0.9354618658690901	no	unchanged	unchanged	unchanged	yes	yes	no
OG0012840	filtered_lt100	unchanged	0.9354618658690901	no	unchanged	unchanged	unchanged	yes	yes	no
OG0012841	filtered_lt100	unchanged	0.9354618658690901	no	unchanged	unchanged	unchanged	yes	yes	no
OG0012842	filtered_lt100	unchanged	0.9354618658690901	no	unchanged	unchanged	unchanged	yes	yes	no
OG0012843	filtered_lt100	unchanged	0.9354618658690901	no	unchanged	unchanged	unchanged	yes	yes	no
OG0012844	filtered_lt100	unchanged	0.9354618658690901	no	unchanged	unchanged	unchanged	yes	yes	no
OG0012845	filtered_lt100	unchanged	0.9354618658690901	no	unchanged	unchanged	unchanged	yes	yes	no
OG0012846	filtered_lt100	unchanged	0.9354618658690901	no	unchanged	unchanged	unchanged	yes	yes	no
OG0012847	filtered_lt100	unchanged	0.9354618658690901	no	unchanged	unchanged	unchanged	yes	yes	no
OG0012848	filtered_lt100	unchanged	0.9354618658690901	no	unchanged	unchanged	unchanged	yes	yes	no
OG0012849	filtered_lt100	unchanged	0.9354618658690901	no	unchanged	unchanged	unchanged	yes	yes	no
OG0012851	filtered_lt100	unchanged	0.9354618658690901	no	unchanged	unchanged	unchanged	yes	yes	no
OG0012852	filtered_lt100	unchanged	0.9354618658690901	no	unchanged	unchanged	unchanged	yes	yes	no
OG0012853	filtered_lt100	unchanged	0.9354618658690901	no	unchanged	unchanged	unchanged	yes	yes	no
OG0012854	filtered_lt100	unchanged	0.9354618658690901	no	unchanged	unchanged	unchanged	yes	yes	no
OG0012855	filtered_lt100	unchanged	0.9354618658690901	no	unchanged	unchanged	unchanged	yes	yes	no
OG0012857	filtered_lt100	unchanged	0.9354618658690901	no	unchanged	unchanged	unchanged	yes	yes	no
OG0012858	filtered_lt100	unchanged	0.9354618658690901	no	unchanged	unchanged	unchanged	yes	yes	no
OG0012859	filtered_lt100	unchanged	0.9354618658690901	no	unchanged	unchanged	unchanged	yes	yes	no
OG0012860	filtered_lt100	unchanged	0.9354618658690901	no	unchanged	unchanged	unchanged	yes	yes	no
OG0012861	filtered_lt100	unchanged	0.9354618658690901	no	unchanged	unchanged	unchanged	yes	yes	no
OG0012862	filtered_lt100	unchanged	0.9354618658690901	no	unchanged	unchanged	unchanged	yes	yes	no
OG0012863	filtered_lt100	unchanged	0.9354618658690901	no	unchanged	unchanged	unchanged	yes	yes	no
OG0012864	filtered_lt100	unchanged	0.9354618658690901	no	unchanged	unchanged	unchanged	yes	yes	no
OG0012865	filtered_lt100	unchanged	0.9354618658690901	no	unchanged	unchanged	unchanged	yes	yes	no
OG0012866	filtered_lt100	unchanged	0.9354618658690901	no	unchanged	unchanged	unchanged	yes	yes	no
OG0012867	filtered_lt100	unchanged	0.9354618658690901	no	unchanged	unchanged	unchanged	yes	yes	no
OG0012868	filtered_lt100	unchanged	0.9354618658690901	no	unchanged	unchanged	unchanged	yes	yes	no
OG0012869	filtered_lt100	unchanged	0.9354618658690901	no	unchanged	unchanged	unchanged	yes	yes	no
OG0012871	filtered_lt100	unchanged	0.9354618658690901	no	unchanged	unchanged	unchanged	yes	yes	no
OG0012872	filtered_lt100	unchanged	0.9354618658690901	no	unchanged	unchanged	unchanged	yes	yes	no
OG0012873	filtered_lt100	unchanged	0.9354618658690901	no	unchanged	unchanged	unchanged	yes	yes	no
OG0012874	filtered_lt100	unchanged	0.9354618658690901	no	unchanged	unchanged	unchanged	yes	yes	no
OG0012876	filtered_lt100	unchanged	0.9354618658690901	no	unchanged	unchanged	unchanged	yes	yes	no
OG0012877	filtered_lt100	unchanged	0.9354618658690901	no	unchanged	unchanged	unchanged	yes	yes	no
OG0012879	filtered_lt100	unchanged	0.9354618658690901	no	unchanged	unchanged	unchanged	yes	yes	no
OG0012880	filtered_lt100	unchanged	0.9354618658690901	no	unchanged	unchanged	unchanged	yes	yes	no
OG0012881	filtered_lt100	unchanged	0.9354618658690901	no	unchanged	unchanged	unchanged	yes	yes	no
OG0012882	filtered_lt100	unchanged	0.9354618658690901	no	unchanged	unchanged	unchanged	yes	yes	no
OG0012883	filtered_lt100	unchanged	0.9354618658690901	no	unchanged	unchanged	unchanged	yes	yes	no
OG0012886	filtered_lt100	unchanged	0.9354618658690901	no	unchanged	unchanged	unchanged	yes	yes	no
OG0012887	filtered_lt100	unchanged	0.9354618658690901	no	unchanged	unchanged	unchanged	yes	yes	no
OG0012888	filtered_lt100	unchanged	0.9354618658690901	no	unchanged	unchanged	unchanged	yes	yes	no
OG0012889	filtered_lt100	unchanged	0.9354618658690901	no	unchanged	unchanged	unchanged	yes	yes	no
OG0012890	filtered_lt100	unchanged	0.9354618658690901	no	unchanged	unchanged	unchanged	yes	yes	no
OG0012891	filtered_lt100	unchanged	0.9354618658690901	no	unchanged	unchanged	unchanged	yes	yes	no
OG0012892	filtered_lt100	unchanged	0.9354618658690901	no	unchanged	unchanged	unchanged	yes	yes	no
OG0012893	filtered_lt100	unchanged	0.9354618658690901	no	unchanged	unchanged	unchanged	yes	yes	no
OG0012894	filtered_lt100	unchanged	0.9354618658690901	no	unchanged	unchanged	unchanged	yes	yes	no
OG0012895	filtered_lt100	unchanged	0.9354618658690901	no	unchanged	unchanged	unchanged	yes	yes	no
OG0012896	filtered_lt100	unchanged	0.9354618658690901	no	unchanged	unchanged	unchanged	yes	yes	no
OG0012897	filtered_lt100	unchanged	0.9354618658690901	no	unchanged	unchanged	unchanged	yes	yes	no
OG0012898	filtered_lt100	unchanged	0.9354618658690901	no	unchanged	unchanged	unchanged	yes	yes	no
OG0012899	filtered_lt100	unchanged	0.9354618658690901	no	unchanged	unchanged	unchanged	yes	yes	no
OG0012901	filtered_lt100	unchanged	0.9354618658690901	no	unchanged	unchanged	unchanged	yes	yes	no
OG0012902	filtered_lt100	unchanged	0.9354618658690901	no	unchanged	unchanged	unchanged	yes	yes	no
OG0012903	filtered_lt100	unchanged	0.9354618658690901	no	unchanged	unchanged	unchanged	yes	yes	no
OG0012904	filtered_lt100	unchanged	0.9354618658690901	no	unchanged	unchanged	unchanged	yes	yes	no
OG0012905	filtered_lt100	unchanged	0.9354618658690901	no	unchanged	unchanged	unchanged	yes	yes	no
OG0012906	filtered_lt100	unchanged	0.9354618658690901	no	unchanged	unchanged	unchanged	yes	yes	no
OG0012907	filtered_lt100	unchanged	0.9354618658690901	no	unchanged	unchanged	unchanged	yes	yes	no
OG0012909	filtered_lt100	unchanged	0.9354618658690901	no	unchanged	unchanged	unchanged	yes	yes	no
OG0012910	filtered_lt100	unchanged	0.9354618658690901	no	unchanged	unchanged	unchanged	yes	yes	no
OG0012911	filtered_lt100	unchanged	0.9354618658690901	no	unchanged	unchanged	unchanged	yes	yes	no
OG0012912	filtered_lt100	unchanged	0.9354618658690901	no	unchanged	unchanged	unchanged	yes	yes	no
OG0012913	filtered_lt100	unchanged	0.9354618658690901	no	unchanged	unchanged	unchanged	yes	yes	no
OG0012914	filtered_lt100	unchanged	0.9354618658690901	no	unchanged	unchanged	unchanged	yes	yes	no
OG0012916	filtered_lt100	unchanged	0.9354618658690901	no	unchanged	unchanged	unchanged	yes	yes	no
OG0012917	filtered_lt100	unchanged	0.9354618658690901	no	unchanged	unchanged	unchanged	yes	yes	no
OG0012918	filtered_lt100	unchanged	0.9354618658690901	no	unchanged	unchanged	unchanged	yes	yes	no
OG0012919	filtered_lt100	unchanged	0.9354618658690901	no	unchanged	unchanged	unchanged	yes	yes	no
OG0012920	filtered_lt100	unchanged	0.9354618658690901	no	unchanged	unchanged	unchanged	yes	yes	no
OG0012921	filtered_lt100	unchanged	0.9354618658690901	no	unchanged	expansion	contraction	no	yes	no
OG0012922	filtered_lt100	unchanged	0.9354618658690901	no	unchanged	unchanged	unchanged	yes	yes	no
OG0012923	filtered_lt100	unchanged	0.9354618658690901	no	unchanged	unchanged	unchanged	yes	yes	no
OG0012924	filtered_lt100	unchanged	0.9354618658690901	no	unchanged	unchanged	unchanged	yes	yes	no
OG0012925	filtered_lt100	unchanged	0.9354618658690901	no	unchanged	unchanged	unchanged	yes	yes	no
OG0012927	filtered_lt100	unchanged	0.9354618658690901	no	unchanged	unchanged	unchanged	yes	yes	no
OG0012928	filtered_lt100	unchanged	0.9354618658690901	no	unchanged	unchanged	unchanged	yes	yes	no
OG0012929	filtered_lt100	unchanged	0.9354618658690901	no	unchanged	unchanged	unchanged	yes	yes	no
OG0012930	filtered_lt100	unchanged	0.9354618658690901	no	unchanged	unchanged	unchanged	yes	yes	no
OG0012931	filtered_lt100	unchanged	0.9354618658690901	no	unchanged	unchanged	unchanged	yes	yes	no
OG0012932	filtered_lt100	unchanged	0.9354618658690901	no	unchanged	unchanged	unchanged	yes	yes	no
OG0012933	filtered_lt100	unchanged	0.9354618658690901	no	unchanged	unchanged	unchanged	yes	yes	no
OG0012934	filtered_lt100	unchanged	0.9354618658690901	no	unchanged	unchanged	unchanged	yes	yes	no
OG0012935	filtered_lt100	unchanged	0.9354618658690901	no	unchanged	unchanged	unchanged	yes	yes	no
OG0012936	filtered_lt100	unchanged	0.9354618658690901	no	unchanged	unchanged	unchanged	yes	yes	no
OG0012940	filtered_lt100	unchanged	0.9354618658690901	no	unchanged	unchanged	unchanged	yes	yes	no
OG0012941	filtered_lt100	unchanged	0.9354618658690901	no	unchanged	unchanged	unchanged	yes	yes	no
OG0012943	filtered_lt100	unchanged	0.9354618658690901	no	unchanged	unchanged	unchanged	yes	yes	no
OG0012944	filtered_lt100	unchanged	0.9354618658690901	no	unchanged	unchanged	unchanged	yes	yes	no
OG0012945	filtered_lt100	unchanged	0.9354618658690901	no	unchanged	unchanged	unchanged	yes	yes	no
OG0012946	filtered_lt100	unchanged	0.9354618658690901	no	unchanged	unchanged	unchanged	yes	yes	no
OG0012947	filtered_lt100	unchanged	0.9354618658690901	no	unchanged	unchanged	unchanged	yes	yes	no
OG0012948	filtered_lt100	unchanged	0.9354618658690901	no	unchanged	unchanged	unchanged	yes	yes	no
OG0012949	filtered_lt100	unchanged	0.9354618658690901	no	unchanged	unchanged	unchanged	yes	yes	no
OG0012950	filtered_lt100	unchanged	0.9354618658690901	no	unchanged	unchanged	unchanged	yes	yes	no
OG0012951	filtered_lt100	unchanged	0.9354618658690901	no	unchanged	unchanged	unchanged	yes	yes	no
OG0012952	filtered_lt100	unchanged	0.9354618658690901	no	unchanged	unchanged	unchanged	yes	yes	no
OG0012953	filtered_lt100	unchanged	0.9354618658690901	no	unchanged	unchanged	unchanged	yes	yes	no
OG0012954	filtered_lt100	unchanged	0.9354618658690901	no	unchanged	unchanged	unchanged	yes	yes	no
OG0012955	filtered_lt100	unchanged	0.9354618658690901	no	unchanged	unchanged	unchanged	yes	yes	no
OG0012956	filtered_lt100	unchanged	0.9354618658690901	no	unchanged	unchanged	unchanged	yes	yes	no
OG0012957	filtered_lt100	unchanged	0.9354618658690901	no	unchanged	unchanged	unchanged	yes	yes	no
OG0012958	filtered_lt100	unchanged	0.9354618658690901	no	unchanged	unchanged	unchanged	yes	yes	no
OG0012959	filtered_lt100	unchanged	0.9354618658690901	no	unchanged	unchanged	unchanged	yes	yes	no
OG0012960	filtered_lt100	unchanged	0.9354618658690901	no	unchanged	unchanged	unchanged	yes	yes	no
OG0012961	filtered_lt100	unchanged	0.9354618658690901	no	unchanged	unchanged	unchanged	yes	yes	no
OG0012962	filtered_lt100	unchanged	0.9354618658690901	no	unchanged	unchanged	unchanged	yes	yes	no
OG0012963	filtered_lt100	unchanged	0.9354618658690901	no	unchanged	unchanged	unchanged	yes	yes	no
OG0012964	filtered_lt100	unchanged	0.9354618658690901	no	unchanged	unchanged	unchanged	yes	yes	no
OG0012965	filtered_lt100	unchanged	0.9354618658690901	no	unchanged	unchanged	unchanged	yes	yes	no
OG0012966	filtered_lt100	unchanged	0.9354618658690901	no	unchanged	unchanged	unchanged	yes	yes	no
OG0012967	filtered_lt100	unchanged	0.9354618658690901	no	unchanged	unchanged	unchanged	yes	yes	no
OG0012968	filtered_lt100	unchanged	0.9354618658690901	no	unchanged	unchanged	unchanged	yes	yes	no
OG0012970	filtered_lt100	unchanged	0.9354618658690901	no	unchanged	unchanged	unchanged	yes	yes	no
OG0012971	filtered_lt100	unchanged	0.9354618658690901	no	unchanged	unchanged	unchanged	yes	yes	no
OG0012972	filtered_lt100	unchanged	0.9354618658690901	no	unchanged	unchanged	unchanged	yes	yes	no
OG0012973	filtered_lt100	unchanged	0.9354618658690901	no	unchanged	unchanged	unchanged	yes	yes	no
OG0012974	filtered_lt100	unchanged	0.9354618658690901	no	unchanged	unchanged	unchanged	yes	yes	no
OG0012975	filtered_lt100	unchanged	0.9354618658690901	no	unchanged	unchanged	unchanged	yes	yes	no
OG0012976	filtered_lt100	unchanged	0.9354618658690901	no	unchanged	unchanged	unchanged	yes	yes	no
OG0012977	filtered_lt100	unchanged	0.9354618658690901	no	unchanged	unchanged	unchanged	yes	yes	no
OG0012978	filtered_lt100	unchanged	0.9354618658690901	no	unchanged	unchanged	unchanged	yes	yes	no
OG0012980	filtered_lt100	unchanged	0.9354618658690901	no	unchanged	unchanged	unchanged	yes	yes	no
OG0012981	filtered_lt100	unchanged	0.9354618658690901	no	unchanged	unchanged	unchanged	yes	yes	no
OG0012983	filtered_lt100	unchanged	0.9354618658690901	no	unchanged	unchanged	unchanged	yes	yes	no
OG0012984	filtered_lt100	unchanged	0.9354618658690901	no	unchanged	unchanged	unchanged	yes	yes	no
OG0012985	filtered_lt100	unchanged	0.9354618658690901	no	unchanged	unchanged	unchanged	yes	yes	no
OG0012987	filtered_lt100	unchanged	0.9354618658690901	no	unchanged	unchanged	unchanged	yes	yes	no
OG0012988	filtered_lt100	unchanged	0.9354618658690901	no	unchanged	unchanged	unchanged	yes	yes	no
OG0012989	filtered_lt100	unchanged	0.9354618658690901	no	unchanged	unchanged	unchanged	yes	yes	no
OG0012990	filtered_lt100	unchanged	0.9354618658690901	no	unchanged	unchanged	unchanged	yes	yes	no
OG0012991	filtered_lt100	unchanged	0.9354618658690901	no	unchanged	unchanged	unchanged	yes	yes	no
OG0012992	filtered_lt100	unchanged	0.9354618658690901	no	unchanged	unchanged	unchanged	yes	yes	no
OG0012993	filtered_lt100	unchanged	0.9354618658690901	no	unchanged	unchanged	unchanged	yes	yes	no
OG0012994	filtered_lt100	unchanged	0.9354618658690901	no	unchanged	unchanged	unchanged	yes	yes	no
OG0012997	filtered_lt100	unchanged	0.9354618658690901	no	unchanged	unchanged	unchanged	yes	yes	no
OG0012999	filtered_lt100	unchanged	0.9354618658690901	no	unchanged	unchanged	unchanged	yes	yes	no
OG0013000	filtered_lt100	unchanged	0.9354618658690901	no	unchanged	unchanged	unchanged	yes	yes	no
OG0013001	filtered_lt100	unchanged	0.9354618658690901	no	unchanged	unchanged	unchanged	yes	yes	no
OG0013002	filtered_lt100	unchanged	0.9354618658690901	no	unchanged	unchanged	unchanged	yes	yes	no
OG0013003	filtered_lt100	unchanged	0.9354618658690901	no	unchanged	unchanged	unchanged	yes	yes	no
OG0013005	filtered_lt100	unchanged	0.9354618658690901	no	unchanged	unchanged	unchanged	yes	yes	no
OG0013006	filtered_lt100	unchanged	0.9354618658690901	no	unchanged	unchanged	unchanged	yes	yes	no
OG0013007	filtered_lt100	unchanged	0.9354618658690901	no	unchanged	unchanged	unchanged	yes	yes	no
OG0013008	filtered_lt100	unchanged	0.9354618658690901	no	unchanged	unchanged	unchanged	yes	yes	no
OG0013009	filtered_lt100	unchanged	0.9354618658690901	no	unchanged	unchanged	unchanged	yes	yes	no
OG0013011	filtered_lt100	unchanged	0.9354618658690901	no	unchanged	unchanged	unchanged	yes	yes	no
OG0013012	filtered_lt100	unchanged	0.9354618658690901	no	unchanged	unchanged	unchanged	yes	yes	no
OG0013014	filtered_lt100	unchanged	0.9354618658690901	no	unchanged	unchanged	unchanged	yes	yes	no
OG0013015	filtered_lt100	unchanged	0.9354618658690901	no	unchanged	unchanged	unchanged	yes	yes	no
OG0013016	filtered_lt100	unchanged	0.9354618658690901	no	unchanged	unchanged	unchanged	yes	yes	no
OG0013017	filtered_lt100	unchanged	0.9354618658690901	no	unchanged	unchanged	unchanged	yes	yes	no
OG0013018	filtered_lt100	unchanged	0.9354618658690901	no	unchanged	unchanged	unchanged	yes	yes	no
OG0013019	filtered_lt100	unchanged	0.9354618658690901	no	unchanged	unchanged	unchanged	yes	yes	no
OG0013020	filtered_lt100	unchanged	0.9354618658690901	no	unchanged	unchanged	unchanged	yes	yes	no
OG0013021	filtered_lt100	unchanged	0.9354618658690901	no	unchanged	unchanged	unchanged	yes	yes	no
OG0013023	filtered_lt100	unchanged	0.9354618658690901	no	unchanged	unchanged	unchanged	yes	yes	no
OG0013024	filtered_lt100	unchanged	0.9354618658690901	no	unchanged	unchanged	unchanged	yes	yes	no
OG0013025	filtered_lt100	unchanged	0.9354618658690901	no	unchanged	unchanged	unchanged	yes	yes	no
OG0013026	filtered_lt100	unchanged	0.9354618658690901	no	unchanged	unchanged	unchanged	yes	yes	no
OG0013027	filtered_lt100	unchanged	0.9354618658690901	no	unchanged	unchanged	unchanged	yes	yes	no
OG0013028	filtered_lt100	unchanged	0.9354618658690901	no	unchanged	unchanged	unchanged	yes	yes	no
OG0013029	filtered_lt100	unchanged	0.9354618658690901	no	unchanged	unchanged	unchanged	yes	yes	no
OG0013030	filtered_lt100	unchanged	0.9354618658690901	no	unchanged	unchanged	unchanged	yes	yes	no
OG0013031	filtered_lt100	unchanged	0.9354618658690901	no	unchanged	unchanged	unchanged	yes	yes	no
OG0013032	filtered_lt100	unchanged	0.9354618658690901	no	unchanged	unchanged	unchanged	yes	yes	no
OG0013033	filtered_lt100	unchanged	0.9354618658690901	no	unchanged	unchanged	unchanged	yes	yes	no
OG0013034	filtered_lt100	unchanged	0.9354618658690901	no	unchanged	unchanged	unchanged	yes	yes	no
OG0013036	filtered_lt100	unchanged	0.9354618658690901	no	unchanged	unchanged	unchanged	yes	yes	no
OG0013037	filtered_lt100	unchanged	0.9354618658690901	no	unchanged	unchanged	unchanged	yes	yes	no
OG0013038	filtered_lt100	unchanged	0.9354618658690901	no	unchanged	unchanged	unchanged	yes	yes	no
OG0013039	filtered_lt100	unchanged	0.9354618658690901	no	unchanged	unchanged	unchanged	yes	yes	no
OG0013041	filtered_lt100	unchanged	0.9354618658690901	no	unchanged	unchanged	unchanged	yes	yes	no
OG0013042	filtered_lt100	unchanged	0.9354618658690901	no	unchanged	unchanged	unchanged	yes	yes	no
OG0013043	filtered_lt100	unchanged	0.9354618658690901	no	unchanged	unchanged	unchanged	yes	yes	no
OG0013044	filtered_lt100	unchanged	0.9354618658690901	no	unchanged	unchanged	unchanged	yes	yes	no
OG0013045	filtered_lt100	unchanged	0.9354618658690901	no	unchanged	unchanged	unchanged	yes	yes	no
OG0013046	filtered_lt100	unchanged	0.9354618658690901	no	unchanged	unchanged	unchanged	yes	yes	no
OG0013047	filtered_lt100	unchanged	0.9354618658690901	no	unchanged	unchanged	unchanged	yes	yes	no
OG0013048	filtered_lt100	unchanged	0.9354618658690901	no	unchanged	unchanged	unchanged	yes	yes	no
OG0013049	filtered_lt100	unchanged	0.9354618658690901	no	unchanged	unchanged	unchanged	yes	yes	no
OG0013050	filtered_lt100	unchanged	0.9354618658690901	no	unchanged	unchanged	unchanged	yes	yes	no
OG0013053	filtered_lt100	unchanged	0.9354618658690901	no	unchanged	unchanged	unchanged	yes	yes	no
OG0013055	filtered_lt100	unchanged	0.9354618658690901	no	unchanged	unchanged	unchanged	yes	yes	no
OG0013056	filtered_lt100	unchanged	0.9354618658690901	no	unchanged	unchanged	unchanged	yes	yes	no
OG0013057	filtered_lt100	unchanged	0.9354618658690901	no	unchanged	unchanged	unchanged	yes	yes	no
OG0013058	filtered_lt100	unchanged	0.9354618658690901	no	unchanged	unchanged	unchanged	yes	yes	no
OG0013059	filtered_lt100	unchanged	0.9354618658690901	no	unchanged	unchanged	unchanged	yes	yes	no
OG0013060	filtered_lt100	unchanged	0.9354618658690901	no	unchanged	unchanged	unchanged	yes	yes	no
OG0013061	filtered_lt100	unchanged	0.9354618658690901	no	unchanged	unchanged	unchanged	yes	yes	no
OG0013062	filtered_lt100	unchanged	0.9354618658690901	no	unchanged	unchanged	unchanged	yes	yes	no
OG0013063	filtered_lt100	unchanged	0.9354618658690901	no	unchanged	unchanged	unchanged	yes	yes	no
OG0013064	filtered_lt100	unchanged	0.9354618658690901	no	unchanged	unchanged	unchanged	yes	yes	no
OG0013066	filtered_lt100	unchanged	0.9354618658690901	no	unchanged	unchanged	unchanged	yes	yes	no
OG0013067	filtered_lt100	unchanged	0.9354618658690901	no	unchanged	unchanged	unchanged	yes	yes	no
OG0013069	filtered_lt100	unchanged	0.9354618658690901	no	unchanged	unchanged	unchanged	yes	yes	no
OG0013070	filtered_lt100	unchanged	0.9354618658690901	no	unchanged	unchanged	unchanged	yes	yes	no
OG0013071	filtered_lt100	unchanged	0.9354618658690901	no	unchanged	unchanged	unchanged	yes	yes	no
OG0013072	filtered_lt100	unchanged	0.9354618658690901	no	unchanged	unchanged	unchanged	yes	yes	no
OG0013073	filtered_lt100	unchanged	0.9354618658690901	no	unchanged	unchanged	unchanged	yes	yes	no
OG0013074	filtered_lt100	unchanged	0.9354618658690901	no	unchanged	unchanged	unchanged	yes	yes	no
OG0013075	filtered_lt100	unchanged	0.9354618658690901	no	unchanged	unchanged	unchanged	yes	yes	no
OG0013076	filtered_lt100	unchanged	0.9354618658690901	no	unchanged	unchanged	unchanged	yes	yes	no
OG0013077	filtered_lt100	unchanged	0.9354618658690901	no	unchanged	unchanged	unchanged	yes	yes	no
OG0013078	filtered_lt100	unchanged	0.9354618658690901	no	unchanged	unchanged	unchanged	yes	yes	no
OG0013079	filtered_lt100	unchanged	0.9354618658690901	no	unchanged	unchanged	unchanged	yes	yes	no
OG0013080	filtered_lt100	unchanged	0.9354618658690901	no	unchanged	unchanged	unchanged	yes	yes	no
OG0013081	filtered_lt100	unchanged	0.9354618658690901	no	unchanged	unchanged	unchanged	yes	yes	no
OG0013082	filtered_lt100	unchanged	0.9354618658690901	no	unchanged	unchanged	unchanged	yes	yes	no
OG0013083	filtered_lt100	unchanged	0.9354618658690901	no	unchanged	unchanged	unchanged	yes	yes	no
OG0013084	filtered_lt100	unchanged	0.9354618658690901	no	unchanged	unchanged	unchanged	yes	yes	no
OG0013085	filtered_lt100	unchanged	0.9354618658690901	no	unchanged	unchanged	unchanged	yes	yes	no
OG0013086	filtered_lt100	unchanged	0.9354618658690901	no	unchanged	unchanged	unchanged	yes	yes	no
OG0013087	filtered_lt100	unchanged	0.9354618658690901	no	unchanged	unchanged	unchanged	yes	yes	no
OG0013088	filtered_lt100	unchanged	0.9354618658690901	no	unchanged	unchanged	unchanged	yes	yes	no
OG0013090	filtered_lt100	unchanged	0.9354618658690901	no	unchanged	unchanged	unchanged	yes	yes	no
OG0013091	filtered_lt100	unchanged	0.9354618658690901	no	unchanged	unchanged	unchanged	yes	yes	no
OG0013092	filtered_lt100	unchanged	0.9354618658690901	no	unchanged	unchanged	unchanged	yes	yes	no
OG0013093	filtered_lt100	unchanged	0.9354618658690901	no	unchanged	unchanged	unchanged	yes	yes	no
OG0013094	filtered_lt100	unchanged	0.9354618658690901	no	unchanged	unchanged	unchanged	yes	yes	no
OG0013095	filtered_lt100	unchanged	0.9354618658690901	no	unchanged	unchanged	unchanged	yes	yes	no
OG0013096	filtered_lt100	unchanged	0.9354618658690901	no	unchanged	unchanged	unchanged	yes	yes	no
OG0013099	filtered_lt100	unchanged	0.9354618658690901	no	unchanged	unchanged	unchanged	yes	yes	no
OG0013100	filtered_lt100	unchanged	0.9354618658690901	no	unchanged	unchanged	unchanged	yes	yes	no
OG0013102	filtered_lt100	unchanged	0.9354618658690901	no	unchanged	unchanged	unchanged	yes	yes	no
OG0013103	filtered_lt100	unchanged	0.9354618658690901	no	unchanged	unchanged	unchanged	yes	yes	no
OG0013104	filtered_lt100	unchanged	0.9354618658690901	no	unchanged	unchanged	unchanged	yes	yes	no
OG0013105	filtered_lt100	unchanged	0.9354618658690901	no	unchanged	unchanged	unchanged	yes	yes	no
OG0013106	filtered_lt100	unchanged	0.9354618658690901	no	unchanged	unchanged	unchanged	yes	yes	no
OG0013107	filtered_lt100	unchanged	0.9354618658690901	no	unchanged	unchanged	unchanged	yes	yes	no
OG0013109	filtered_lt100	unchanged	0.9354618658690901	no	unchanged	unchanged	unchanged	yes	yes	no
OG0013110	filtered_lt100	unchanged	0.9354618658690901	no	unchanged	unchanged	unchanged	yes	yes	no
OG0013112	filtered_lt100	unchanged	0.9354618658690901	no	unchanged	unchanged	unchanged	yes	yes	no
OG0013113	filtered_lt100	unchanged	0.9354618658690901	no	unchanged	unchanged	unchanged	yes	yes	no
OG0013114	filtered_lt100	unchanged	0.9354618658690901	no	unchanged	unchanged	unchanged	yes	yes	no
OG0013115	filtered_lt100	unchanged	0.9354618658690901	no	unchanged	unchanged	unchanged	yes	yes	no
OG0013116	filtered_lt100	unchanged	0.9354618658690901	no	unchanged	unchanged	unchanged	yes	yes	no
OG0013117	filtered_lt100	unchanged	0.9354618658690901	no	unchanged	unchanged	unchanged	yes	yes	no
OG0013118	filtered_lt100	unchanged	0.9354618658690901	no	unchanged	unchanged	unchanged	yes	yes	no
OG0013119	filtered_lt100	unchanged	0.9354618658690901	no	unchanged	unchanged	unchanged	yes	yes	no
OG0013120	filtered_lt100	unchanged	0.9354618658690901	no	unchanged	unchanged	unchanged	yes	yes	no
OG0013121	filtered_lt100	unchanged	0.9354618658690901	no	unchanged	unchanged	unchanged	yes	yes	no
OG0013122	filtered_lt100	unchanged	0.9354618658690901	no	unchanged	unchanged	unchanged	yes	yes	no
OG0013124	filtered_lt100	unchanged	0.9354618658690901	no	unchanged	unchanged	unchanged	yes	yes	no
OG0013125	filtered_lt100	unchanged	0.9354618658690901	no	unchanged	unchanged	unchanged	yes	yes	no
OG0013126	filtered_lt100	unchanged	0.9354618658690901	no	unchanged	unchanged	unchanged	yes	yes	no
OG0013127	filtered_lt100	unchanged	0.9354618658690901	no	unchanged	unchanged	unchanged	yes	yes	no
OG0013128	filtered_lt100	unchanged	0.9354618658690901	no	unchanged	unchanged	unchanged	yes	yes	no
OG0013129	filtered_lt100	unchanged	0.9354618658690901	no	unchanged	unchanged	unchanged	yes	yes	no
OG0013130	filtered_lt100	unchanged	0.9354618658690901	no	unchanged	unchanged	unchanged	yes	yes	no
OG0013131	filtered_lt100	unchanged	0.9354618658690901	no	unchanged	unchanged	unchanged	yes	yes	no
OG0013132	filtered_lt100	unchanged	0.9354618658690901	no	unchanged	unchanged	unchanged	yes	yes	no
OG0013133	filtered_lt100	unchanged	0.9354618658690901	no	unchanged	unchanged	unchanged	yes	yes	no
OG0013134	filtered_lt100	unchanged	0.9354618658690901	no	unchanged	unchanged	unchanged	yes	yes	no
OG0013135	filtered_lt100	unchanged	0.9354618658690901	no	unchanged	unchanged	unchanged	yes	yes	no
OG0013136	filtered_lt100	unchanged	0.9354618658690901	no	unchanged	unchanged	unchanged	yes	yes	no
OG0013137	filtered_lt100	unchanged	0.9354618658690901	no	unchanged	unchanged	unchanged	yes	yes	no
OG0013138	filtered_lt100	unchanged	0.9354618658690901	no	unchanged	unchanged	unchanged	yes	yes	no
OG0013139	filtered_lt100	unchanged	0.9354618658690901	no	unchanged	unchanged	unchanged	yes	yes	no
OG0013140	filtered_lt100	unchanged	0.9354618658690901	no	unchanged	unchanged	unchanged	yes	yes	no
OG0013142	filtered_lt100	unchanged	0.9354618658690901	no	unchanged	unchanged	unchanged	yes	yes	no
OG0013143	filtered_lt100	unchanged	0.9354618658690901	no	unchanged	unchanged	unchanged	yes	yes	no
OG0013144	filtered_lt100	unchanged	0.9354618658690901	no	unchanged	unchanged	unchanged	yes	yes	no
OG0013145	filtered_lt100	unchanged	0.9354618658690901	no	unchanged	unchanged	unchanged	yes	yes	no
OG0013146	filtered_lt100	unchanged	0.9354618658690901	no	unchanged	unchanged	unchanged	yes	yes	no
OG0013147	filtered_lt100	unchanged	0.9354618658690901	no	unchanged	unchanged	unchanged	yes	yes	no
OG0013148	filtered_lt100	unchanged	0.9354618658690901	no	unchanged	unchanged	unchanged	yes	yes	no
OG0013149	filtered_lt100	unchanged	0.9354618658690901	no	unchanged	unchanged	unchanged	yes	yes	no
OG0013151	filtered_lt100	unchanged	0.9354618658690901	no	unchanged	unchanged	unchanged	yes	yes	no
OG0013155	filtered_lt100	unchanged	0.9354618658690901	no	unchanged	unchanged	unchanged	yes	yes	no
OG0013156	filtered_lt100	unchanged	0.9354618658690901	no	unchanged	unchanged	unchanged	yes	yes	no
OG0013157	filtered_lt100	unchanged	0.9354618658690901	no	unchanged	unchanged	unchanged	yes	yes	no
OG0013158	filtered_lt100	unchanged	0.9354618658690901	no	unchanged	unchanged	unchanged	yes	yes	no
OG0013159	filtered_lt100	unchanged	0.9354618658690901	no	unchanged	unchanged	unchanged	yes	yes	no
OG0013160	filtered_lt100	unchanged	0.9354618658690901	no	unchanged	unchanged	unchanged	yes	yes	no
OG0013161	filtered_lt100	unchanged	0.9354618658690901	no	unchanged	unchanged	unchanged	yes	yes	no
OG0013162	filtered_lt100	unchanged	0.9354618658690901	no	unchanged	unchanged	unchanged	yes	yes	no
OG0013165	filtered_lt100	unchanged	0.9354618658690901	no	unchanged	unchanged	unchanged	yes	yes	no
OG0013166	filtered_lt100	unchanged	0.9354618658690901	no	unchanged	unchanged	unchanged	yes	yes	no
OG0013167	filtered_lt100	unchanged	0.9354618658690901	no	unchanged	unchanged	unchanged	yes	yes	no
OG0013168	filtered_lt100	unchanged	0.9354618658690901	no	unchanged	unchanged	unchanged	yes	yes	no
OG0013169	filtered_lt100	unchanged	0.9354618658690901	no	unchanged	unchanged	unchanged	yes	yes	no
OG0013172	filtered_lt100	unchanged	0.9354618658690901	no	unchanged	unchanged	unchanged	yes	yes	no
OG0013173	filtered_lt100	unchanged	0.9354618658690901	no	unchanged	unchanged	unchanged	yes	yes	no
OG0013174	filtered_lt100	unchanged	0.9354618658690901	no	unchanged	unchanged	unchanged	yes	yes	no
OG0013175	filtered_lt100	unchanged	0.9354618658690901	no	unchanged	unchanged	unchanged	yes	yes	no
OG0013176	filtered_lt100	unchanged	0.9354618658690901	no	unchanged	unchanged	unchanged	yes	yes	no
OG0013177	filtered_lt100	unchanged	0.9354618658690901	no	unchanged	unchanged	unchanged	yes	yes	no
OG0013178	filtered_lt100	unchanged	0.9354618658690901	no	unchanged	unchanged	unchanged	yes	yes	no
OG0013179	filtered_lt100	unchanged	0.9354618658690901	no	unchanged	unchanged	unchanged	yes	yes	no
OG0013180	filtered_lt100	unchanged	0.9354618658690901	no	unchanged	unchanged	unchanged	yes	yes	no
OG0013181	filtered_lt100	unchanged	0.9354618658690901	no	unchanged	unchanged	unchanged	yes	yes	no
OG0013182	filtered_lt100	unchanged	0.9354618658690901	no	unchanged	unchanged	unchanged	yes	yes	no
OG0013183	filtered_lt100	unchanged	0.9354618658690901	no	unchanged	unchanged	unchanged	yes	yes	no
OG0013184	filtered_lt100	unchanged	0.9354618658690901	no	unchanged	unchanged	unchanged	yes	yes	no
OG0013185	filtered_lt100	unchanged	0.9354618658690901	no	unchanged	unchanged	unchanged	yes	yes	no
OG0013186	filtered_lt100	unchanged	0.9354618658690901	no	unchanged	unchanged	unchanged	yes	yes	no
OG0013187	filtered_lt100	unchanged	0.9354618658690901	no	unchanged	unchanged	unchanged	yes	yes	no
OG0013188	filtered_lt100	unchanged	0.9354618658690901	no	unchanged	unchanged	unchanged	yes	yes	no
OG0013190	filtered_lt100	unchanged	0.9354618658690901	no	unchanged	unchanged	unchanged	yes	yes	no
OG0013191	filtered_lt100	unchanged	0.9354618658690901	no	unchanged	unchanged	unchanged	yes	yes	no
OG0013192	filtered_lt100	unchanged	0.9354618658690901	no	unchanged	unchanged	unchanged	yes	yes	no
OG0013194	filtered_lt100	unchanged	0.9354618658690901	no	unchanged	unchanged	unchanged	yes	yes	no
OG0013195	filtered_lt100	unchanged	0.9354618658690901	no	unchanged	unchanged	unchanged	yes	yes	no
OG0013196	filtered_lt100	unchanged	0.9354618658690901	no	unchanged	unchanged	unchanged	yes	yes	no
OG0013197	filtered_lt100	unchanged	0.9354618658690901	no	unchanged	unchanged	unchanged	yes	yes	no
OG0013199	filtered_lt100	unchanged	0.9354618658690901	no	unchanged	unchanged	unchanged	yes	yes	no
OG0013200	filtered_lt100	unchanged	0.9354618658690901	no	unchanged	unchanged	unchanged	yes	yes	no
OG0013201	filtered_lt100	unchanged	0.9354618658690901	no	unchanged	unchanged	unchanged	yes	yes	no
OG0013202	filtered_lt100	unchanged	0.9354618658690901	no	unchanged	unchanged	unchanged	yes	yes	no
OG0013203	filtered_lt100	unchanged	0.9354618658690901	no	unchanged	unchanged	unchanged	yes	yes	no
OG0013204	filtered_lt100	unchanged	0.9354618658690901	no	unchanged	unchanged	unchanged	yes	yes	no
OG0013205	filtered_lt100	unchanged	0.9354618658690901	no	unchanged	unchanged	unchanged	yes	yes	no
OG0013207	filtered_lt100	unchanged	0.9354618658690901	no	unchanged	unchanged	unchanged	yes	yes	no
OG0013208	filtered_lt100	unchanged	0.9354618658690901	no	unchanged	unchanged	unchanged	yes	yes	no
OG0013210	filtered_lt100	unchanged	0.9354618658690901	no	unchanged	unchanged	unchanged	yes	yes	no
OG0013211	filtered_lt100	unchanged	0.9354618658690901	no	unchanged	unchanged	unchanged	yes	yes	no
OG0013212	filtered_lt100	unchanged	0.9354618658690901	no	unchanged	unchanged	unchanged	yes	yes	no
OG0013213	filtered_lt100	unchanged	0.9354618658690901	no	unchanged	unchanged	unchanged	yes	yes	no
OG0013214	filtered_lt100	unchanged	0.9354618658690901	no	unchanged	unchanged	unchanged	yes	yes	no
OG0013215	filtered_lt100	unchanged	0.9354618658690901	no	unchanged	unchanged	unchanged	yes	yes	no
OG0013216	filtered_lt100	unchanged	0.9354618658690901	no	unchanged	unchanged	unchanged	yes	yes	no
OG0013217	filtered_lt100	unchanged	0.9354618658690901	no	unchanged	unchanged	unchanged	yes	yes	no
OG0013218	filtered_lt100	unchanged	0.9354618658690901	no	unchanged	unchanged	unchanged	yes	yes	no
OG0013219	filtered_lt100	unchanged	0.9354618658690901	no	unchanged	unchanged	unchanged	yes	yes	no
OG0013220	filtered_lt100	unchanged	0.9354618658690901	no	unchanged	unchanged	unchanged	yes	yes	no
OG0013221	filtered_lt100	unchanged	0.9354618658690901	no	unchanged	unchanged	unchanged	yes	yes	no
OG0013222	filtered_lt100	unchanged	0.9354618658690901	no	unchanged	unchanged	unchanged	yes	yes	no
OG0013224	filtered_lt100	unchanged	0.9354618658690901	no	unchanged	unchanged	unchanged	yes	yes	no
OG0013225	filtered_lt100	unchanged	0.9354618658690901	no	unchanged	unchanged	unchanged	yes	yes	no
OG0013226	filtered_lt100	unchanged	0.9354618658690901	no	unchanged	unchanged	unchanged	yes	yes	no
OG0013227	filtered_lt100	unchanged	0.9354618658690901	no	unchanged	unchanged	unchanged	yes	yes	no
OG0013228	filtered_lt100	unchanged	0.9354618658690901	no	unchanged	unchanged	unchanged	yes	yes	no
OG0013229	filtered_lt100	unchanged	0.9354618658690901	no	unchanged	unchanged	unchanged	yes	yes	no
OG0013230	filtered_lt100	unchanged	0.9354618658690901	no	unchanged	unchanged	unchanged	yes	yes	no
OG0013232	filtered_lt100	unchanged	0.9354618658690901	no	unchanged	unchanged	unchanged	yes	yes	no
OG0013234	filtered_lt100	unchanged	0.9354618658690901	no	unchanged	unchanged	unchanged	yes	yes	no
OG0013235	filtered_lt100	unchanged	0.9354618658690901	no	unchanged	unchanged	unchanged	yes	yes	no
OG0013236	filtered_lt100	unchanged	0.9354618658690901	no	unchanged	unchanged	unchanged	yes	yes	no
OG0013237	filtered_lt100	unchanged	0.9354618658690901	no	unchanged	unchanged	unchanged	yes	yes	no
OG0013239	filtered_lt100	unchanged	0.9354618658690901	no	unchanged	unchanged	unchanged	yes	yes	no
OG0013240	filtered_lt100	unchanged	0.9354618658690901	no	unchanged	unchanged	unchanged	yes	yes	no
OG0013241	filtered_lt100	unchanged	0.9354618658690901	no	unchanged	unchanged	unchanged	yes	yes	no
OG0013242	filtered_lt100	unchanged	0.9354618658690901	no	unchanged	unchanged	unchanged	yes	yes	no
OG0013243	filtered_lt100	unchanged	0.9354618658690901	no	unchanged	unchanged	unchanged	yes	yes	no
OG0013244	filtered_lt100	unchanged	0.9354618658690901	no	unchanged	unchanged	unchanged	yes	yes	no
OG0013245	filtered_lt100	unchanged	0.9354618658690901	no	unchanged	unchanged	unchanged	yes	yes	no
OG0013246	filtered_lt100	unchanged	0.9354618658690901	no	unchanged	unchanged	unchanged	yes	yes	no
OG0013247	filtered_lt100	unchanged	0.9354618658690901	no	unchanged	unchanged	unchanged	yes	yes	no
OG0013248	filtered_lt100	unchanged	0.9354618658690901	no	unchanged	unchanged	unchanged	yes	yes	no
OG0013249	filtered_lt100	unchanged	0.9354618658690901	no	unchanged	unchanged	unchanged	yes	yes	no
OG0013250	filtered_lt100	unchanged	0.9354618658690901	no	unchanged	unchanged	unchanged	yes	yes	no
OG0013251	filtered_lt100	unchanged	0.9354618658690901	no	unchanged	unchanged	unchanged	yes	yes	no
OG0013252	filtered_lt100	unchanged	0.9354618658690901	no	unchanged	unchanged	unchanged	yes	yes	no
OG0013253	filtered_lt100	unchanged	0.9354618658690901	no	unchanged	unchanged	unchanged	yes	yes	no
OG0013256	filtered_lt100	unchanged	0.9354618658690901	no	unchanged	unchanged	unchanged	yes	yes	no
OG0013257	filtered_lt100	unchanged	0.9354618658690901	no	unchanged	unchanged	unchanged	yes	yes	no
OG0013258	filtered_lt100	unchanged	0.9354618658690901	no	unchanged	unchanged	unchanged	yes	yes	no
OG0013259	filtered_lt100	unchanged	0.9354618658690901	no	unchanged	unchanged	unchanged	yes	yes	no
OG0013260	filtered_lt100	unchanged	0.9354618658690901	no	unchanged	unchanged	unchanged	yes	yes	no
OG0013261	filtered_lt100	unchanged	0.9354618658690901	no	unchanged	unchanged	unchanged	yes	yes	no
OG0013263	filtered_lt100	unchanged	0.9354618658690901	no	unchanged	unchanged	unchanged	yes	yes	no
OG0013264	filtered_lt100	unchanged	0.9354618658690901	no	unchanged	unchanged	unchanged	yes	yes	no
OG0013265	filtered_lt100	unchanged	0.9354618658690901	no	unchanged	unchanged	unchanged	yes	yes	no
OG0013266	filtered_lt100	unchanged	0.9354618658690901	no	unchanged	unchanged	unchanged	yes	yes	no
OG0013267	filtered_lt100	unchanged	0.9354618658690901	no	unchanged	unchanged	unchanged	yes	yes	no
OG0013268	filtered_lt100	unchanged	0.9354618658690901	no	unchanged	unchanged	unchanged	yes	yes	no
OG0013270	filtered_lt100	unchanged	0.9354618658690901	no	unchanged	unchanged	unchanged	yes	yes	no
OG0013271	filtered_lt100	unchanged	0.9354618658690901	no	unchanged	unchanged	unchanged	yes	yes	no
OG0013272	filtered_lt100	unchanged	0.9354618658690901	no	unchanged	unchanged	unchanged	yes	yes	no
OG0013273	filtered_lt100	unchanged	0.9354618658690901	no	unchanged	unchanged	unchanged	yes	yes	no
OG0013274	filtered_lt100	unchanged	0.9354618658690901	no	unchanged	unchanged	unchanged	yes	yes	no
OG0013276	filtered_lt100	unchanged	0.9354618658690901	no	unchanged	unchanged	unchanged	yes	yes	no
OG0013277	filtered_lt100	unchanged	0.9354618658690901	no	unchanged	unchanged	unchanged	yes	yes	no
OG0013278	filtered_lt100	unchanged	0.9354618658690901	no	unchanged	unchanged	unchanged	yes	yes	no
OG0013280	filtered_lt100	unchanged	0.9354618658690901	no	unchanged	unchanged	unchanged	yes	yes	no
OG0013281	filtered_lt100	unchanged	0.9354618658690901	no	unchanged	unchanged	unchanged	yes	yes	no
OG0013282	filtered_lt100	unchanged	0.9354618658690901	no	unchanged	unchanged	unchanged	yes	yes	no
OG0013284	filtered_lt100	unchanged	0.9354618658690901	no	unchanged	unchanged	unchanged	yes	yes	no
OG0013286	filtered_lt100	unchanged	0.9354618658690901	no	unchanged	unchanged	unchanged	yes	yes	no
OG0013287	filtered_lt100	unchanged	0.9354618658690901	no	unchanged	unchanged	unchanged	yes	yes	no
OG0013288	filtered_lt100	unchanged	0.9354618658690901	no	unchanged	unchanged	unchanged	yes	yes	no
OG0013289	filtered_lt100	unchanged	0.9354618658690901	no	unchanged	unchanged	unchanged	yes	yes	no
OG0013290	filtered_lt100	unchanged	0.9354618658690901	no	unchanged	unchanged	unchanged	yes	yes	no
OG0013291	filtered_lt100	unchanged	0.9354618658690901	no	unchanged	unchanged	unchanged	yes	yes	no
OG0013292	filtered_lt100	unchanged	0.9354618658690901	no	unchanged	unchanged	unchanged	yes	yes	no
OG0013295	filtered_lt100	unchanged	0.9354618658690901	no	unchanged	unchanged	unchanged	yes	yes	no
OG0013296	filtered_lt100	unchanged	0.9354618658690901	no	unchanged	unchanged	unchanged	yes	yes	no
OG0013297	filtered_lt100	unchanged	0.9354618658690901	no	unchanged	unchanged	unchanged	yes	yes	no
OG0013298	filtered_lt100	unchanged	0.9354618658690901	no	unchanged	unchanged	unchanged	yes	yes	no
OG0013300	filtered_lt100	unchanged	0.9354618658690901	no	unchanged	unchanged	unchanged	yes	yes	no
OG0013302	filtered_lt100	unchanged	0.9354618658690901	no	unchanged	unchanged	unchanged	yes	yes	no
OG0013303	filtered_lt100	unchanged	0.9354618658690901	no	unchanged	unchanged	unchanged	yes	yes	no
OG0013304	filtered_lt100	unchanged	0.9354618658690901	no	unchanged	unchanged	unchanged	yes	yes	no
OG0013305	filtered_lt100	unchanged	0.9354618658690901	no	unchanged	unchanged	unchanged	yes	yes	no
OG0013306	filtered_lt100	unchanged	0.9354618658690901	no	unchanged	unchanged	unchanged	yes	yes	no
OG0013308	filtered_lt100	unchanged	0.9354618658690901	no	unchanged	unchanged	unchanged	yes	yes	no
OG0013310	filtered_lt100	unchanged	0.9354618658690901	no	unchanged	unchanged	unchanged	yes	yes	no
OG0013313	filtered_lt100	unchanged	0.9354618658690901	no	unchanged	unchanged	unchanged	yes	yes	no
OG0013314	filtered_lt100	unchanged	0.9354618658690901	no	unchanged	unchanged	unchanged	yes	yes	no
OG0013316	filtered_lt100	unchanged	0.9354618658690901	no	unchanged	unchanged	unchanged	yes	yes	no
OG0013317	filtered_lt100	unchanged	0.9354618658690901	no	unchanged	unchanged	unchanged	yes	yes	no
OG0013318	filtered_lt100	unchanged	0.9354618658690901	no	unchanged	unchanged	unchanged	yes	yes	no
OG0013319	filtered_lt100	unchanged	0.9354618658690901	no	unchanged	unchanged	unchanged	yes	yes	no
OG0013321	filtered_lt100	unchanged	0.9354618658690901	no	unchanged	expansion	contraction	no	yes	no
OG0013323	filtered_lt100	unchanged	0.9354618658690901	no	unchanged	unchanged	unchanged	yes	yes	no
OG0013324	filtered_lt100	unchanged	0.9354618658690901	no	unchanged	unchanged	unchanged	yes	yes	no
OG0013326	filtered_lt100	unchanged	0.9354618658690901	no	unchanged	unchanged	unchanged	yes	yes	no
OG0013327	filtered_lt100	unchanged	0.9354618658690901	no	unchanged	unchanged	unchanged	yes	yes	no
OG0013328	filtered_lt100	unchanged	0.9354618658690901	no	unchanged	unchanged	unchanged	yes	yes	no
OG0013330	filtered_lt100	unchanged	0.9354618658690901	no	unchanged	unchanged	unchanged	yes	yes	no
OG0013331	filtered_lt100	unchanged	0.9354618658690901	no	unchanged	unchanged	unchanged	yes	yes	no
OG0013332	filtered_lt100	unchanged	0.9354618658690901	no	unchanged	unchanged	unchanged	yes	yes	no
OG0013333	filtered_lt100	unchanged	0.9354618658690901	no	unchanged	unchanged	unchanged	yes	yes	no
OG0013335	filtered_lt100	unchanged	0.9354618658690901	no	unchanged	unchanged	unchanged	yes	yes	no
OG0013336	filtered_lt100	unchanged	0.9354618658690901	no	unchanged	unchanged	unchanged	yes	yes	no
OG0013338	filtered_lt100	unchanged	0.9354618658690901	no	unchanged	unchanged	unchanged	yes	yes	no
OG0013339	filtered_lt100	unchanged	0.9354618658690901	no	unchanged	unchanged	unchanged	yes	yes	no
OG0013340	filtered_lt100	unchanged	0.9354618658690901	no	unchanged	unchanged	unchanged	yes	yes	no
OG0013342	filtered_lt100	unchanged	0.9354618658690901	no	unchanged	unchanged	unchanged	yes	yes	no
OG0013343	filtered_lt100	unchanged	0.9354618658690901	no	unchanged	unchanged	unchanged	yes	yes	no
OG0013344	filtered_lt100	unchanged	0.9354618658690901	no	unchanged	unchanged	unchanged	yes	yes	no
OG0013345	filtered_lt100	unchanged	0.9354618658690901	no	unchanged	unchanged	unchanged	yes	yes	no
OG0013346	filtered_lt100	unchanged	0.9354618658690901	no	unchanged	unchanged	unchanged	yes	yes	no
OG0013347	filtered_lt100	unchanged	0.9354618658690901	no	unchanged	unchanged	unchanged	yes	yes	no
OG0013348	filtered_lt100	unchanged	0.9354618658690901	no	unchanged	unchanged	unchanged	yes	yes	no
OG0013349	filtered_lt100	unchanged	0.9354618658690901	no	unchanged	unchanged	unchanged	yes	yes	no
OG0013351	filtered_lt100	unchanged	0.9354618658690901	no	unchanged	unchanged	unchanged	yes	yes	no
OG0013352	filtered_lt100	unchanged	0.9354618658690901	no	unchanged	unchanged	unchanged	yes	yes	no
OG0013354	filtered_lt100	unchanged	0.9354618658690901	no	unchanged	unchanged	unchanged	yes	yes	no
OG0013355	filtered_lt100	unchanged	0.9354618658690901	no	unchanged	unchanged	unchanged	yes	yes	no
OG0013356	filtered_lt100	unchanged	0.9354618658690901	no	unchanged	unchanged	unchanged	yes	yes	no
OG0013357	filtered_lt100	unchanged	0.9354618658690901	no	unchanged	unchanged	unchanged	yes	yes	no
OG0013358	filtered_lt100	unchanged	0.9354618658690901	no	unchanged	unchanged	unchanged	yes	yes	no
OG0013359	filtered_lt100	unchanged	0.9354618658690901	no	unchanged	unchanged	unchanged	yes	yes	no
OG0013360	filtered_lt100	unchanged	0.9354618658690901	no	unchanged	unchanged	unchanged	yes	yes	no
OG0013361	filtered_lt100	unchanged	0.9354618658690901	no	contraction	expansion	unchanged	no	yes	no
OG0013363	filtered_lt100	unchanged	0.9354618658690901	no	unchanged	unchanged	unchanged	yes	yes	no
OG0013365	filtered_lt100	unchanged	0.9354618658690901	no	unchanged	unchanged	unchanged	yes	yes	no
OG0013366	filtered_lt100	unchanged	0.9354618658690901	no	unchanged	unchanged	unchanged	yes	yes	no
OG0013367	filtered_lt100	unchanged	0.9354618658690901	no	unchanged	unchanged	unchanged	yes	yes	no
OG0013368	filtered_lt100	unchanged	0.9354618658690901	no	unchanged	unchanged	unchanged	yes	yes	no
OG0013369	filtered_lt100	unchanged	0.9354618658690901	no	unchanged	unchanged	unchanged	yes	yes	no
OG0013370	filtered_lt100	unchanged	0.9354618658690901	no	unchanged	unchanged	unchanged	yes	yes	no
OG0013372	filtered_lt100	unchanged	0.9354618658690901	no	unchanged	unchanged	unchanged	yes	yes	no
OG0013375	filtered_lt100	unchanged	0.9354618658690901	no	unchanged	unchanged	unchanged	yes	yes	no
OG0013376	filtered_lt100	unchanged	0.9354618658690901	no	unchanged	unchanged	unchanged	yes	yes	no
OG0013379	filtered_lt100	unchanged	0.9354618658690901	no	unchanged	unchanged	unchanged	yes	yes	no
OG0013381	filtered_lt100	unchanged	0.9354618658690901	no	unchanged	unchanged	unchanged	yes	yes	no
OG0013387	filtered_lt100	unchanged	0.9354618658690901	no	unchanged	unchanged	unchanged	yes	yes	no
OG0013388	filtered_lt100	unchanged	0.9354618658690901	no	unchanged	unchanged	unchanged	yes	yes	no
OG0013393	filtered_lt100	unchanged	0.9354618658690901	no	unchanged	unchanged	unchanged	yes	yes	no
OG0013395	filtered_lt100	unchanged	0.9354618658690901	no	unchanged	unchanged	unchanged	yes	yes	no
OG0013399	filtered_lt100	unchanged	0.9354618658690901	no	unchanged	unchanged	unchanged	yes	yes	no
OG0013400	filtered_lt100	unchanged	0.9354618658690901	no	unchanged	unchanged	unchanged	yes	yes	no
OG0013402	filtered_lt100	unchanged	0.9354618658690901	no	unchanged	unchanged	unchanged	yes	yes	no
OG0013403	filtered_lt100	unchanged	0.9354618658690901	no	unchanged	unchanged	unchanged	yes	yes	no
OG0013405	filtered_lt100	unchanged	0.9354618658690901	no	unchanged	unchanged	unchanged	yes	yes	no
OG0013408	filtered_lt100	unchanged	0.9354618658690901	no	unchanged	unchanged	unchanged	yes	yes	no
OG0013410	filtered_lt100	unchanged	0.9354618658690901	no	unchanged	unchanged	unchanged	yes	yes	no
OG0013412	filtered_lt100	unchanged	0.9354618658690901	no	unchanged	unchanged	unchanged	yes	yes	no
OG0013413	filtered_lt100	unchanged	0.9354618658690901	no	unchanged	unchanged	unchanged	yes	yes	no
OG0013414	filtered_lt100	unchanged	0.9354618658690901	no	unchanged	unchanged	unchanged	yes	yes	no
OG0013415	filtered_lt100	unchanged	0.9354618658690901	no	unchanged	unchanged	unchanged	yes	yes	no
OG0013442	filtered_lt100	unchanged	0.9354618658690901	no	unchanged	unchanged	unchanged	yes	yes	no
OG0013549	filtered_lt100	unchanged	0.9354618658690901	no	unchanged	unchanged	contraction	no	yes	no
OG0013551	filtered_lt100	unchanged	0.9354618658690901	no	unchanged	unchanged	contraction	no	yes	no
OG0013552	filtered_lt100	unchanged	0.9354618658690901	no	contraction	unchanged	unchanged	no	yes	no
OG0013553	filtered_lt100	unchanged	0.9354618658690901	no	contraction	unchanged	unchanged	no	yes	no
OG0013556	filtered_lt100	unchanged	0.9354618658690901	no	unchanged	unchanged	contraction	no	yes	no
OG0013561	filtered_lt100	unchanged	0.9354618658690901	no	unchanged	unchanged	contraction	no	yes	no
OG0013574	filtered_lt100	unchanged	0.9354618658690901	no	contraction	unchanged	unchanged	no	yes	no
OG0013575	filtered_lt100	unchanged	0.9354618658690901	no	unchanged	contraction	unchanged	no	yes	no
OG0013576	filtered_lt100	unchanged	0.9354618658690901	no	unchanged	contraction	unchanged	no	yes	no
OG0013594	filtered_lt100	unchanged	0.9354618658690901	no	unchanged	unchanged	contraction	no	yes	no
OG0013608	filtered_lt100	unchanged	0.9354618658690901	no	unchanged	contraction	unchanged	no	yes	no
OG0013613	filtered_lt100	unchanged	0.9354618658690901	no	unchanged	contraction	unchanged	no	yes	no
OG0013629	filtered_lt100	unchanged	0.9354618658690901	no	contraction	unchanged	unchanged	no	yes	no
OG0013633	filtered_lt100	unchanged	0.9354618658690901	no	unchanged	contraction	unchanged	no	yes	no
OG0013636	filtered_lt100	unchanged	0.9354618658690901	no	contraction	unchanged	unchanged	no	yes	no
OG0013646	filtered_lt100	unchanged	0.9354618658690901	no	unchanged	unchanged	contraction	no	yes	no
OG0013660	filtered_lt100	unchanged	0.9354618658690901	no	unchanged	unchanged	contraction	no	yes	no
OG0013663	filtered_lt100	unchanged	0.9354618658690901	no	contraction	unchanged	unchanged	no	yes	no
OG0013665	filtered_lt100	unchanged	0.9354618658690901	no	contraction	unchanged	unchanged	no	yes	no
OG0013666	filtered_lt100	unchanged	0.9354618658690901	no	contraction	unchanged	unchanged	no	yes	no
OG0013667	filtered_lt100	unchanged	0.9354618658690901	no	unchanged	unchanged	contraction	no	yes	no
OG0013872	filtered_lt100	unchanged	0.9354618658690901	no	contraction	unchanged	unchanged	no	yes	no
OG0013874	filtered_lt100	unchanged	0.9354618658690901	no	contraction	unchanged	unchanged	no	yes	no
OG0013876	filtered_lt100	unchanged	0.9354618658690901	no	unchanged	unchanged	contraction	no	yes	no
OG0013878	filtered_lt100	unchanged	0.9354618658690901	no	contraction	unchanged	unchanged	no	yes	no
OG0013890	filtered_lt100	unchanged	0.9354618658690901	no	contraction	unchanged	unchanged	no	yes	no
OG0013893	filtered_lt100	unchanged	0.9354618658690901	no	unchanged	contraction	unchanged	no	yes	no
OG0013906	filtered_lt100	unchanged	0.9354618658690901	no	contraction	unchanged	unchanged	no	yes	no
OG0013908	filtered_lt100	unchanged	0.9354618658690901	no	unchanged	contraction	unchanged	no	yes	no
OG0013916	filtered_lt100	unchanged	0.9354618658690901	no	unchanged	contraction	unchanged	no	yes	no
OG0013921	filtered_lt100	unchanged	0.9354618658690901	no	unchanged	contraction	unchanged	no	yes	no
OG0013924	filtered_lt100	unchanged	0.9354618658690901	no	unchanged	contraction	unchanged	no	yes	no
OG0013932	filtered_lt100	unchanged	0.9354618658690901	no	unchanged	contraction	unchanged	no	yes	no
OG0013934	filtered_lt100	unchanged	0.9354618658690901	no	unchanged	unchanged	contraction	no	yes	no
OG0013944	filtered_lt100	unchanged	0.9354618658690901	no	unchanged	unchanged	contraction	no	yes	no
OG0013948	filtered_lt100	unchanged	0.9354618658690901	no	unchanged	contraction	unchanged	no	yes	no
OG0013949	filtered_lt100	unchanged	0.9354618658690901	no	unchanged	unchanged	contraction	no	yes	no
OG0013950	filtered_lt100	unchanged	0.9354618658690901	no	unchanged	contraction	unchanged	no	yes	no
OG0013951	filtered_lt100	unchanged	0.9354618658690901	no	unchanged	contraction	unchanged	no	yes	no
OG0013952	filtered_lt100	unchanged	0.9354618658690901	no	unchanged	contraction	unchanged	no	yes	no
OG0013958	filtered_lt100	unchanged	0.9354618658690901	no	unchanged	contraction	unchanged	no	yes	no
OG0013959	filtered_lt100	unchanged	0.9354618658690901	no	unchanged	contraction	unchanged	no	yes	no
OG0013967	filtered_lt100	unchanged	0.9354618658690901	no	unchanged	contraction	unchanged	no	yes	no
OG0013971	filtered_lt100	unchanged	0.9354618658690901	no	unchanged	unchanged	contraction	no	yes	no
OG0013977	filtered_lt100	unchanged	0.9354618658690901	no	contraction	unchanged	unchanged	no	yes	no
OG0013981	filtered_lt100	unchanged	0.9354618658690901	no	unchanged	unchanged	contraction	no	yes	no
OG0013983	filtered_lt100	unchanged	0.9354618658690901	no	contraction	unchanged	unchanged	no	yes	no
OG0013987	filtered_lt100	unchanged	0.9354618658690901	no	unchanged	unchanged	contraction	no	yes	no
OG0013988	filtered_lt100	unchanged	0.9354618658690901	no	unchanged	unchanged	contraction	no	yes	no
OG0013997	filtered_lt100	unchanged	0.9354618658690901	no	unchanged	unchanged	contraction	no	yes	no
OG0013999	filtered_lt100	unchanged	0.9354618658690901	no	unchanged	contraction	unchanged	no	yes	no
OG0014000	filtered_lt100	unchanged	0.9354618658690901	no	unchanged	contraction	unchanged	no	yes	no
OG0014002	filtered_lt100	unchanged	0.9354618658690901	no	unchanged	contraction	unchanged	no	yes	no
OG0014004	filtered_lt100	unchanged	0.9354618658690901	no	unchanged	contraction	unchanged	no	yes	no
OG0014005	filtered_lt100	unchanged	0.9354618658690901	no	contraction	unchanged	unchanged	no	yes	no
OG0014006	filtered_lt100	unchanged	0.9354618658690901	no	unchanged	contraction	unchanged	no	yes	no
OG0014007	filtered_lt100	unchanged	0.9354618658690901	no	unchanged	contraction	unchanged	no	yes	no
OG0014011	filtered_lt100	unchanged	0.9354618658690901	no	unchanged	unchanged	contraction	no	yes	no
OG0014012	filtered_lt100	unchanged	0.9354618658690901	no	contraction	unchanged	unchanged	no	yes	no
OG0014018	filtered_lt100	unchanged	0.9354618658690901	no	unchanged	contraction	unchanged	no	yes	no
OG0014020	filtered_lt100	unchanged	0.9354618658690901	no	unchanged	unchanged	contraction	no	yes	no
OG0014024	filtered_lt100	unchanged	0.9354618658690901	no	unchanged	contraction	unchanged	no	yes	no
OG0014026	filtered_lt100	unchanged	0.9354618658690901	no	unchanged	contraction	unchanged	no	yes	no
OG0014027	filtered_lt100	unchanged	0.9354618658690901	no	contraction	unchanged	unchanged	no	yes	no
OG0014030	filtered_lt100	unchanged	0.9354618658690901	no	unchanged	contraction	unchanged	no	yes	no
OG0014031	filtered_lt100	unchanged	0.9354618658690901	no	contraction	unchanged	unchanged	no	yes	no
OG0014032	filtered_lt100	unchanged	0.9354618658690901	no	unchanged	contraction	unchanged	no	yes	no
OG0014034	filtered_lt100	unchanged	0.9354618658690901	no	contraction	unchanged	unchanged	no	yes	no
OG0014037	filtered_lt100	unchanged	0.9354618658690901	no	unchanged	contraction	unchanged	no	yes	no
OG0014038	filtered_lt100	unchanged	0.9354618658690901	no	contraction	unchanged	unchanged	no	yes	no
OG0014040	filtered_lt100	unchanged	0.9354618658690901	no	unchanged	unchanged	contraction	no	yes	no
OG0014041	filtered_lt100	unchanged	0.9354618658690901	no	unchanged	contraction	unchanged	no	yes	no
OG0014047	filtered_lt100	unchanged	0.9354618658690901	no	unchanged	unchanged	contraction	no	yes	no
OG0014051	filtered_lt100	unchanged	0.9354618658690901	no	contraction	unchanged	unchanged	no	yes	no
OG0014060	filtered_lt100	unchanged	0.9354618658690901	no	unchanged	unchanged	contraction	no	yes	no
OG0014070	filtered_lt100	unchanged	0.9354618658690901	no	unchanged	contraction	unchanged	no	yes	no
OG0014077	filtered_lt100	unchanged	0.9354618658690901	no	unchanged	unchanged	contraction	no	yes	no
OG0014098	filtered_lt100	unchanged	0.9354618658690901	no	unchanged	contraction	unchanged	no	yes	no
OG0014100	filtered_lt100	unchanged	0.9354618658690901	no	unchanged	contraction	unchanged	no	yes	no
OG0014109	filtered_lt100	unchanged	0.9354618658690901	no	unchanged	contraction	unchanged	no	yes	no
OG0001204	filtered_lt100	unchanged	0.9354618658690901	no	unchanged	unchanged	unchanged	yes	yes	no
OG0000731	filtered_lt100	unchanged	0.9354618658690901	no	unchanged	unchanged	contraction	no	yes	no
OG0002647	filtered_lt100	unchanged	0.9354618658690901	no	unchanged	expansion	unchanged	no	yes	no
OG0002930	filtered_lt100	unchanged	0.9354618658690901	no	expansion	unchanged	unchanged	no	yes	no
OG0003132	filtered_lt100	unchanged	0.9354618658690901	no	unchanged	unchanged	expansion	no	yes	no
OG0003486	filtered_lt100	unchanged	0.9354618658690901	no	unchanged	unchanged	unchanged	yes	yes	no
OG0003510	filtered_lt100	unchanged	0.9354618658690901	no	unchanged	unchanged	expansion	no	yes	no
OG0003607	filtered_lt100	contraction	0.9354618658690901	no	contraction	expansion	contraction	no	yes	no
OG0003661	filtered_lt100	unchanged	0.9354618658690901	no	unchanged	unchanged	unchanged	yes	yes	no
OG0003702	filtered_lt100	unchanged	0.9354618658690901	no	unchanged	unchanged	unchanged	yes	yes	no
OG0003717	filtered_lt100	unchanged	0.9354618658690901	no	unchanged	unchanged	unchanged	yes	yes	no
OG0003738	filtered_lt100	unchanged	0.9354618658690901	no	unchanged	unchanged	unchanged	yes	yes	no
OG0003961	filtered_lt100	contraction	0.9354618658690901	no	contraction	unchanged	contraction	no	yes	no
OG0004125	filtered_lt100	unchanged	0.9354618658690901	no	unchanged	unchanged	unchanged	yes	yes	no
OG0004169	filtered_lt100	contraction	0.9354618658690901	no	contraction	contraction	unchanged	no	yes	no
OG0004185	filtered_lt100	unchanged	0.9354618658690901	no	unchanged	unchanged	unchanged	yes	yes	no
OG0004255	filtered_lt100	contraction	0.9354618658690901	no	contraction	unchanged	contraction	no	yes	no
OG0004279	filtered_lt100	unchanged	0.9354618658690901	no	unchanged	unchanged	unchanged	yes	yes	no
OG0004324	filtered_lt100	unchanged	0.9354618658690901	no	unchanged	unchanged	unchanged	yes	yes	no
OG0004328	filtered_lt100	contraction	0.9354618658690901	no	contraction	unchanged	contraction	no	yes	no
OG0004348	filtered_lt100	contraction	0.9354618658690901	no	contraction	unchanged	contraction	no	yes	no
OG0004351	filtered_lt100	contraction	0.9354618658690901	no	contraction	contraction	unchanged	no	yes	no
OG0004368	filtered_lt100	contraction	0.9354618658690901	no	contraction	contraction	unchanged	no	yes	no
OG0004642	filtered_lt100	contraction	0.9354618658690901	no	contraction	contraction	contraction	yes	yes	no
OG0004719	filtered_lt100	unchanged	0.9354618658690901	no	unchanged	unchanged	contraction	no	yes	no
OG0004729	filtered_lt100	contraction	0.9354618658690901	no	contraction	contraction	contraction	yes	yes	no
OG0004744	filtered_lt100	contraction	0.9354618658690901	no	contraction	contraction	contraction	yes	yes	no
OG0004757	filtered_lt100	contraction	0.9354618658690901	no	contraction	contraction	contraction	yes	yes	no
OG0004786	filtered_lt100	contraction	0.9354618658690901	no	contraction	contraction	contraction	yes	yes	no
OG0004820	filtered_lt100	contraction	0.9354618658690901	no	contraction	contraction	contraction	yes	yes	no
OG0004859	filtered_lt100	contraction	0.9354618658690901	no	contraction	contraction	contraction	yes	yes	no
OG0004910	filtered_lt100	contraction	0.9354618658690901	no	contraction	contraction	contraction	yes	yes	no
OG0004940	filtered_lt100	contraction	0.9354618658690901	no	contraction	contraction	contraction	yes	yes	no
OG0004961	filtered_lt100	contraction	0.9354618658690901	no	contraction	contraction	contraction	yes	yes	no
OG0004964	filtered_lt100	contraction	0.9354618658690901	no	contraction	contraction	contraction	yes	yes	no
OG0005017	filtered_lt100	contraction	0.9354618658690901	no	contraction	contraction	contraction	yes	yes	no
OG0005044	filtered_lt100	contraction	0.9354618658690901	no	contraction	contraction	contraction	yes	yes	no
OG0005052	filtered_lt100	contraction	0.9354618658690901	no	contraction	contraction	contraction	yes	yes	no
OG0005101	filtered_lt100	contraction	0.9354618658690901	no	contraction	contraction	contraction	yes	yes	no
OG0005106	filtered_lt100	contraction	0.9354618658690901	no	contraction	unchanged	contraction	no	yes	no
OG0005111	filtered_lt100	contraction	0.9354618658690901	no	contraction	contraction	contraction	yes	yes	no
OG0005115	filtered_lt100	contraction	0.9354618658690901	no	contraction	contraction	contraction	yes	yes	no
OG0005123	filtered_lt100	contraction	0.9354618658690901	no	contraction	contraction	contraction	yes	yes	no
OG0005124	filtered_lt100	contraction	0.9354618658690901	no	contraction	contraction	contraction	yes	yes	no
OG0005129	filtered_lt100	contraction	0.9354618658690901	no	contraction	contraction	contraction	yes	yes	no
OG0005169	filtered_lt100	contraction	0.9354618658690901	no	contraction	contraction	contraction	yes	yes	no
OG0005248	filtered_lt100	contraction	0.9354618658690901	no	contraction	contraction	contraction	yes	yes	no
OG0006371	filtered_lt100	contraction	0.9354618658690901	no	contraction	contraction	contraction	yes	yes	no
OG0000906	filtered_lt100	unchanged	0.9354618658690901	no	unchanged	unchanged	expansion	no	yes	no
OG0001643	filtered_lt100	unchanged	0.9354618658690901	no	unchanged	expansion	unchanged	no	yes	no
OG0002056	filtered_lt100	unchanged	0.9354618658690901	no	unchanged	expansion	unchanged	no	yes	no
OG0002181	filtered_lt100	unchanged	0.9354618658690901	no	unchanged	expansion	unchanged	no	yes	no
OG0002376	filtered_lt100	unchanged	0.9354618658690901	no	unchanged	unchanged	unchanged	yes	yes	no
OG0002427	filtered_lt100	unchanged	0.9354618658690901	no	contraction	unchanged	expansion	no	yes	no
OG0002457	filtered_lt100	unchanged	0.9354618658690901	no	unchanged	unchanged	unchanged	yes	yes	no
OG0002583	filtered_lt100	unchanged	0.9354618658690901	no	unchanged	unchanged	unchanged	yes	yes	no
OG0002806	filtered_lt100	unchanged	0.9354618658690901	no	unchanged	contraction	unchanged	no	yes	no
OG0002993	filtered_lt100	contraction	0.9354618658690901	no	contraction	unchanged	contraction	no	yes	no
OG0003046	filtered_lt100	unchanged	0.9354618658690901	no	contraction	unchanged	unchanged	no	yes	no
OG0003479	filtered_lt100	contraction	0.9354618658690901	no	contraction	contraction	contraction	yes	yes	no
OG0003496	filtered_lt100	contraction	0.9354618658690901	no	contraction	contraction	contraction	yes	yes	no
OG0003598	filtered_lt100	contraction	0.9354618658690901	no	contraction	contraction	contraction	yes	yes	no
OG0003686	filtered_lt100	contraction	0.9354618658690901	no	contraction	contraction	contraction	yes	yes	no
OG0003208	filtered_lt100	unchanged	0.9354618658690901	no	unchanged	unchanged	unchanged	yes	yes	no
OG0002133	filtered_lt100	contraction	0.9354618658690901	no	contraction	contraction	unchanged	no	yes	no
OG0000686	filtered_lt100	unchanged	0.9354618658690901	no	unchanged	unchanged	unchanged	yes	yes	no
OG0002942	filtered_lt100	unchanged	0.9354618658690901	no	unchanged	expansion	unchanged	no	yes	no
OG0003082	filtered_lt100	unchanged	0.9354618658690901	no	unchanged	expansion	unchanged	no	yes	no
OG0003141	filtered_lt100	unchanged	0.9354618658690901	no	unchanged	expansion	unchanged	no	yes	no
OG0003528	filtered_lt100	unchanged	0.9354618658690901	no	unchanged	expansion	unchanged	no	yes	no
OG0003534	filtered_lt100	unchanged	0.9354618658690901	no	unchanged	unchanged	unchanged	yes	yes	no
OG0003643	filtered_lt100	contraction	0.9354618658690901	no	contraction	expansion	contraction	no	yes	no
OG0003698	filtered_lt100	unchanged	0.9354618658690901	no	unchanged	unchanged	unchanged	yes	yes	no
OG0004018	filtered_lt100	unchanged	0.9354618658690901	no	unchanged	unchanged	unchanged	yes	yes	no
OG0004090	filtered_lt100	unchanged	0.9354618658690901	no	unchanged	unchanged	unchanged	yes	yes	no
OG0004113	filtered_lt100	unchanged	0.9354618658690901	no	unchanged	unchanged	unchanged	yes	yes	no
OG0004162	filtered_lt100	contraction	0.9354618658690901	no	contraction	contraction	unchanged	no	yes	no
OG0004257	filtered_lt100	contraction	0.9354618658690901	no	contraction	unchanged	contraction	no	yes	no
OG0004321	filtered_lt100	contraction	0.9354618658690901	no	unchanged	contraction	contraction	no	yes	no
OG0004776	filtered_lt100	contraction	0.9354618658690901	no	contraction	contraction	contraction	yes	yes	no
OG0004835	filtered_lt100	contraction	0.9354618658690901	no	contraction	contraction	contraction	yes	yes	no
OG0004853	filtered_lt100	contraction	0.9354618658690901	no	contraction	contraction	contraction	yes	yes	no
OG0004855	filtered_lt100	contraction	0.9354618658690901	no	contraction	contraction	contraction	yes	yes	no
OG0004862	filtered_lt100	contraction	0.9354618658690901	no	contraction	contraction	contraction	yes	yes	no
OG0004890	filtered_lt100	contraction	0.9354618658690901	no	contraction	contraction	contraction	yes	yes	no
OG0004902	filtered_lt100	contraction	0.9354618658690901	no	contraction	contraction	contraction	yes	yes	no
OG0004913	filtered_lt100	contraction	0.9354618658690901	no	contraction	contraction	contraction	yes	yes	no
OG0004917	filtered_lt100	contraction	0.9354618658690901	no	contraction	contraction	contraction	yes	yes	no
OG0004950	filtered_lt100	contraction	0.9354618658690901	no	contraction	contraction	contraction	yes	yes	no
OG0004970	filtered_lt100	contraction	0.9354618658690901	no	contraction	contraction	contraction	yes	yes	no
OG0005002	filtered_lt100	contraction	0.9354618658690901	no	contraction	contraction	contraction	yes	yes	no
OG0005067	filtered_lt100	contraction	0.9354618658690901	no	contraction	contraction	contraction	yes	yes	no
OG0005114	filtered_lt100	contraction	0.9354618658690901	no	contraction	contraction	contraction	yes	yes	no
OG0005621	filtered_lt100	contraction	0.9354618658690901	no	contraction	contraction	contraction	yes	yes	no
OG0005698	filtered_lt100	contraction	0.9354618658690901	no	contraction	contraction	contraction	yes	yes	no
OG0005808	filtered_lt100	contraction	0.9354618658690901	no	contraction	contraction	contraction	yes	yes	no
OG0005841	filtered_lt100	contraction	0.9354618658690901	no	contraction	contraction	contraction	yes	yes	no
OG0002001	filtered_lt100	unchanged	0.9354618658690901	no	unchanged	expansion	expansion	no	yes	no
OG0002428	filtered_lt100	unchanged	0.9354618658690901	no	unchanged	unchanged	unchanged	yes	yes	no
OG0002468	filtered_lt100	unchanged	0.9354618658690901	no	unchanged	expansion	expansion	no	yes	no
OG0003096	filtered_lt100	unchanged	0.9354618658690901	no	unchanged	expansion	unchanged	no	yes	no
OG0003353	filtered_lt100	unchanged	0.9354618658690901	no	unchanged	expansion	expansion	no	yes	no
OG0003483	filtered_lt100	unchanged	0.9354618658690901	no	unchanged	expansion	expansion	no	yes	no
OG0003501	filtered_lt100	unchanged	0.9354618658690901	no	unchanged	expansion	expansion	no	yes	no
OG0003504	filtered_lt100	unchanged	0.9354618658690901	no	unchanged	expansion	expansion	no	yes	no
OG0003507	filtered_lt100	unchanged	0.9354618658690901	no	unchanged	expansion	expansion	no	yes	no
OG0003633	filtered_lt100	unchanged	0.9354618658690901	no	unchanged	expansion	expansion	no	yes	no
OG0003634	filtered_lt100	unchanged	0.9354618658690901	no	unchanged	expansion	expansion	no	yes	no
OG0003657	filtered_lt100	unchanged	0.9354618658690901	no	unchanged	expansion	expansion	no	yes	no
OG0003665	filtered_lt100	unchanged	0.9354618658690901	no	unchanged	expansion	expansion	no	yes	no
OG0003709	filtered_lt100	unchanged	0.9354618658690901	no	unchanged	expansion	expansion	no	yes	no
OG0003743	filtered_lt100	unchanged	0.9354618658690901	no	unchanged	expansion	expansion	no	yes	no
OG0003756	filtered_lt100	unchanged	0.9354618658690901	no	unchanged	expansion	expansion	no	yes	no
OG0003994	filtered_lt100	unchanged	0.9354618658690901	no	unchanged	expansion	expansion	no	yes	no
OG0004007	filtered_lt100	unchanged	0.9354618658690901	no	unchanged	expansion	expansion	no	yes	no
OG0004021	filtered_lt100	unchanged	0.9354618658690901	no	expansion	unchanged	expansion	no	yes	no
OG0004104	filtered_lt100	unchanged	0.9354618658690901	no	unchanged	expansion	expansion	no	yes	no
OG0004109	filtered_lt100	unchanged	0.9354618658690901	no	unchanged	expansion	expansion	no	yes	no
OG0004136	filtered_lt100	unchanged	0.9354618658690901	no	unchanged	expansion	expansion	no	yes	no
OG0004181	filtered_lt100	unchanged	0.9354618658690901	no	unchanged	expansion	expansion	no	yes	no
OG0004195	filtered_lt100	unchanged	0.9354618658690901	no	unchanged	expansion	expansion	no	yes	no
OG0004204	filtered_lt100	unchanged	0.9354618658690901	no	unchanged	expansion	expansion	no	yes	no
OG0004219	filtered_lt100	unchanged	0.9354618658690901	no	unchanged	expansion	expansion	no	yes	no
OG0004239	filtered_lt100	unchanged	0.9354618658690901	no	unchanged	expansion	expansion	no	yes	no
OG0004256	filtered_lt100	unchanged	0.9354618658690901	no	unchanged	expansion	expansion	no	yes	no
OG0004267	filtered_lt100	unchanged	0.9354618658690901	no	unchanged	expansion	expansion	no	yes	no
OG0004274	filtered_lt100	unchanged	0.9354618658690901	no	unchanged	expansion	expansion	no	yes	no
OG0004281	filtered_lt100	unchanged	0.9354618658690901	no	unchanged	expansion	expansion	no	yes	no
OG0004285	filtered_lt100	unchanged	0.9354618658690901	no	unchanged	expansion	expansion	no	yes	no
OG0004288	filtered_lt100	unchanged	0.9354618658690901	no	unchanged	expansion	expansion	no	yes	no
OG0004289	filtered_lt100	unchanged	0.9354618658690901	no	unchanged	expansion	expansion	no	yes	no
OG0004310	filtered_lt100	unchanged	0.9354618658690901	no	unchanged	expansion	expansion	no	yes	no
OG0004319	filtered_lt100	unchanged	0.9354618658690901	no	unchanged	expansion	expansion	no	yes	no
OG0004333	filtered_lt100	unchanged	0.9354618658690901	no	unchanged	expansion	expansion	no	yes	no
OG0004337	filtered_lt100	unchanged	0.9354618658690901	no	unchanged	expansion	expansion	no	yes	no
OG0004340	filtered_lt100	unchanged	0.9354618658690901	no	unchanged	expansion	expansion	no	yes	no
OG0004357	filtered_lt100	unchanged	0.9354618658690901	no	unchanged	expansion	expansion	no	yes	no
OG0004362	filtered_lt100	unchanged	0.9354618658690901	no	unchanged	expansion	expansion	no	yes	no
OG0004381	filtered_lt100	unchanged	0.9354618658690901	no	unchanged	expansion	expansion	no	yes	no
OG0004382	filtered_lt100	unchanged	0.9354618658690901	no	unchanged	expansion	expansion	no	yes	no
OG0004390	filtered_lt100	unchanged	0.9354618658690901	no	unchanged	expansion	expansion	no	yes	no
OG0004391	filtered_lt100	unchanged	0.9354618658690901	no	unchanged	expansion	expansion	no	yes	no
OG0004395	filtered_lt100	unchanged	0.9354618658690901	no	unchanged	expansion	expansion	no	yes	no
OG0004399	filtered_lt100	unchanged	0.9354618658690901	no	unchanged	expansion	unchanged	no	yes	no
OG0004403	filtered_lt100	unchanged	0.9354618658690901	no	unchanged	expansion	expansion	no	yes	no
OG0004410	filtered_lt100	unchanged	0.9354618658690901	no	unchanged	expansion	expansion	no	yes	no
OG0004421	filtered_lt100	unchanged	0.9354618658690901	no	unchanged	expansion	expansion	no	yes	no
OG0004625	filtered_lt100	unchanged	0.9354618658690901	no	unchanged	expansion	unchanged	no	yes	no
OG0004658	filtered_lt100	unchanged	0.9354618658690901	no	unchanged	expansion	unchanged	no	yes	no
OG0004684	filtered_lt100	unchanged	0.9354618658690901	no	unchanged	expansion	expansion	no	yes	no
OG0004739	filtered_lt100	unchanged	0.9354618658690901	no	unchanged	expansion	unchanged	no	yes	no
OG0004740	filtered_lt100	unchanged	0.9354618658690901	no	unchanged	expansion	expansion	no	yes	no
OG0004746	filtered_lt100	unchanged	0.9354618658690901	no	unchanged	unchanged	expansion	no	yes	no
OG0004753	filtered_lt100	unchanged	0.9354618658690901	no	unchanged	expansion	expansion	no	yes	no
OG0004754	filtered_lt100	unchanged	0.9354618658690901	no	unchanged	expansion	expansion	no	yes	no
OG0004808	filtered_lt100	unchanged	0.9354618658690901	no	unchanged	expansion	expansion	no	yes	no
OG0004821	filtered_lt100	unchanged	0.9354618658690901	no	unchanged	unchanged	expansion	no	yes	no
OG0004825	filtered_lt100	unchanged	0.9354618658690901	no	unchanged	expansion	expansion	no	yes	no
OG0004841	filtered_lt100	unchanged	0.9354618658690901	no	unchanged	expansion	expansion	no	yes	no
OG0004850	filtered_lt100	unchanged	0.9354618658690901	no	unchanged	expansion	unchanged	no	yes	no
OG0004852	filtered_lt100	unchanged	0.9354618658690901	no	unchanged	expansion	unchanged	no	yes	no
OG0004858	filtered_lt100	unchanged	0.9354618658690901	no	unchanged	expansion	expansion	no	yes	no
OG0004866	filtered_lt100	unchanged	0.9354618658690901	no	unchanged	expansion	expansion	no	yes	no
OG0004869	filtered_lt100	unchanged	0.9354618658690901	no	unchanged	expansion	expansion	no	yes	no
OG0004877	filtered_lt100	unchanged	0.9354618658690901	no	unchanged	expansion	expansion	no	yes	no
OG0004882	filtered_lt100	unchanged	0.9354618658690901	no	unchanged	expansion	expansion	no	yes	no
OG0004885	filtered_lt100	unchanged	0.9354618658690901	no	unchanged	expansion	expansion	no	yes	no
OG0004903	filtered_lt100	unchanged	0.9354618658690901	no	unchanged	expansion	expansion	no	yes	no
OG0004927	filtered_lt100	unchanged	0.9354618658690901	no	unchanged	expansion	expansion	no	yes	no
OG0004934	filtered_lt100	unchanged	0.9354618658690901	no	unchanged	expansion	expansion	no	yes	no
OG0004938	filtered_lt100	unchanged	0.9354618658690901	no	unchanged	expansion	expansion	no	yes	no
OG0004951	filtered_lt100	unchanged	0.9354618658690901	no	unchanged	expansion	unchanged	no	yes	no
OG0004965	filtered_lt100	unchanged	0.9354618658690901	no	unchanged	expansion	expansion	no	yes	no
OG0004967	filtered_lt100	unchanged	0.9354618658690901	no	unchanged	unchanged	expansion	no	yes	no
OG0004981	filtered_lt100	unchanged	0.9354618658690901	no	unchanged	unchanged	expansion	no	yes	no
OG0005004	filtered_lt100	unchanged	0.9354618658690901	no	unchanged	expansion	expansion	no	yes	no
OG0005013	filtered_lt100	unchanged	0.9354618658690901	no	unchanged	expansion	expansion	no	yes	no
OG0005021	filtered_lt100	unchanged	0.9354618658690901	no	unchanged	expansion	expansion	no	yes	no
OG0005027	filtered_lt100	unchanged	0.9354618658690901	no	unchanged	expansion	expansion	no	yes	no
OG0005042	filtered_lt100	unchanged	0.9354618658690901	no	unchanged	expansion	expansion	no	yes	no
OG0005090	filtered_lt100	unchanged	0.9354618658690901	no	unchanged	expansion	unchanged	no	yes	no
OG0005121	filtered_lt100	unchanged	0.9354618658690901	no	unchanged	unchanged	expansion	no	yes	no
OG0005122	filtered_lt100	unchanged	0.9354618658690901	no	unchanged	expansion	expansion	no	yes	no
OG0005147	filtered_lt100	unchanged	0.9354618658690901	no	unchanged	expansion	expansion	no	yes	no
OG0005157	filtered_lt100	unchanged	0.9354618658690901	no	unchanged	expansion	expansion	no	yes	no
OG0005177	filtered_lt100	unchanged	0.9354618658690901	no	unchanged	expansion	unchanged	no	yes	no
OG0005221	filtered_lt100	unchanged	0.9354618658690901	no	unchanged	expansion	expansion	no	yes	no
OG0005235	filtered_lt100	unchanged	0.9354618658690901	no	unchanged	expansion	expansion	no	yes	no
OG0006499	filtered_lt100	unchanged	0.9354618658690901	no	contraction	expansion	expansion	no	yes	no
OG0001982	filtered_lt100	unchanged	0.9354618658690901	no	contraction	expansion	unchanged	no	yes	no
OG0002028	filtered_lt100	unchanged	0.9354618658690901	no	unchanged	unchanged	unchanged	yes	yes	no
OG0002206	filtered_lt100	unchanged	0.9354618658690901	no	unchanged	unchanged	unchanged	yes	yes	no
OG0002359	filtered_lt100	unchanged	0.9354618658690901	no	unchanged	unchanged	contraction	no	yes	no
OG0002070	filtered_lt100	unchanged	0.9354618658690901	no	unchanged	expansion	contraction	no	yes	no
OG0001266	filtered_lt100	expansion	0.9354618658690901	no	expansion	expansion	expansion	yes	yes	no
OG0001301	filtered_lt100	expansion	0.9354618658690901	no	unchanged	expansion	expansion	no	yes	no
OG0001389	filtered_lt100	unchanged	0.9354618658690901	no	unchanged	unchanged	unchanged	yes	yes	no
OG0001432	filtered_lt100	expansion	0.9354618658690901	no	expansion	expansion	unchanged	no	yes	no
OG0001452	filtered_lt100	unchanged	0.9354618658690901	no	unchanged	unchanged	unchanged	yes	yes	no
OG0001461	filtered_lt100	expansion	0.9354618658690901	no	expansion	unchanged	expansion	no	yes	no
OG0001498	filtered_lt100	expansion	0.9354618658690901	no	expansion	expansion	expansion	yes	yes	no
OG0001515	filtered_lt100	expansion	0.9354618658690901	no	expansion	expansion	expansion	yes	yes	no
OG0001561	filtered_lt100	expansion	0.9354618658690901	no	unchanged	expansion	expansion	no	yes	no
OG0001649	filtered_lt100	expansion	0.9354618658690901	no	unchanged	expansion	expansion	no	yes	no
OG0001716	filtered_lt100	expansion	0.9354618658690901	no	expansion	expansion	unchanged	no	yes	no
OG0001824	filtered_lt100	expansion	0.9354618658690901	no	unchanged	expansion	expansion	no	yes	no
OG0001841	filtered_lt100	expansion	0.9354618658690901	no	expansion	expansion	unchanged	no	yes	no
OG0000205	filtered_lt100	unchanged	0.9354618658690901	no	unchanged	unchanged	expansion	no	no	no
OG0000257	filtered_lt100	expansion	0.9354618658690901	no	expansion	expansion	expansion	yes	yes	no
OG0004074	filtered_lt100	unchanged	0.9354618658690901	no	unchanged	expansion	unchanged	no	yes	no
OG0004623	filtered_lt100	unchanged	0.9354618658690901	no	unchanged	unchanged	unchanged	yes	yes	no
OG0004789	filtered_lt100	unchanged	0.9354618658690901	no	unchanged	unchanged	unchanged	yes	yes	no
OG0005023	filtered_lt100	unchanged	0.9354618658690901	no	unchanged	unchanged	unchanged	yes	yes	no
OG0005476	filtered_lt100	unchanged	0.9354618658690901	no	unchanged	unchanged	unchanged	yes	yes	no
OG0005591	filtered_lt100	unchanged	0.9354618658690901	no	unchanged	unchanged	unchanged	yes	yes	no
OG0005687	filtered_lt100	unchanged	0.9354618658690901	no	unchanged	unchanged	unchanged	yes	yes	no
OG0005751	filtered_lt100	unchanged	0.9354618658690901	no	unchanged	unchanged	unchanged	yes	yes	no
OG0005755	filtered_lt100	unchanged	0.9354618658690901	no	unchanged	unchanged	unchanged	yes	yes	no
OG0005769	filtered_lt100	unchanged	0.9354618658690901	no	unchanged	unchanged	unchanged	yes	yes	no
OG0005774	filtered_lt100	unchanged	0.9354618658690901	no	unchanged	unchanged	unchanged	yes	yes	no
OG0005779	filtered_lt100	unchanged	0.9354618658690901	no	unchanged	unchanged	unchanged	yes	yes	no
OG0005788	filtered_lt100	unchanged	0.9354618658690901	no	unchanged	unchanged	unchanged	yes	yes	no
OG0005822	filtered_lt100	unchanged	0.9354618658690901	no	unchanged	unchanged	unchanged	yes	yes	no
OG0005871	filtered_lt100	unchanged	0.9354618658690901	no	unchanged	unchanged	unchanged	yes	yes	no
OG0005907	filtered_lt100	unchanged	0.9354618658690901	no	unchanged	unchanged	unchanged	yes	yes	no
OG0005939	filtered_lt100	unchanged	0.9354618658690901	no	unchanged	unchanged	unchanged	yes	yes	no
OG0005957	filtered_lt100	unchanged	0.9354618658690901	no	unchanged	unchanged	unchanged	yes	yes	no
OG0005990	filtered_lt100	unchanged	0.9354618658690901	no	unchanged	unchanged	unchanged	yes	yes	no
OG0006056	filtered_lt100	unchanged	0.9354618658690901	no	unchanged	unchanged	unchanged	yes	yes	no
OG0006084	filtered_lt100	unchanged	0.9354618658690901	no	unchanged	unchanged	unchanged	yes	yes	no
OG0006111	filtered_lt100	unchanged	0.9354618658690901	no	unchanged	unchanged	unchanged	yes	yes	no
OG0006202	filtered_lt100	unchanged	0.9354618658690901	no	unchanged	unchanged	unchanged	yes	yes	no
OG0006265	filtered_lt100	unchanged	0.9354618658690901	no	unchanged	unchanged	unchanged	yes	yes	no
OG0006281	filtered_lt100	unchanged	0.9354618658690901	no	unchanged	unchanged	unchanged	yes	yes	no
OG0006308	filtered_lt100	unchanged	0.9354618658690901	no	unchanged	unchanged	unchanged	yes	yes	no
OG0006458	filtered_lt100	unchanged	0.9354618658690901	no	unchanged	unchanged	unchanged	yes	yes	no
OG0000606	filtered_lt100	unchanged	0.9354618658690901	no	contraction	unchanged	unchanged	no	yes	no
OG0000685	filtered_lt100	unchanged	0.9354618658690901	no	unchanged	unchanged	unchanged	yes	yes	no
OG0001120	filtered_lt100	unchanged	0.9354618658690901	no	unchanged	unchanged	unchanged	yes	yes	no
OG0001259	filtered_lt100	contraction	0.9354618658690901	no	contraction	contraction	contraction	yes	yes	no
OG0001397	filtered_lt100	contraction	0.9354618658690901	no	contraction	contraction	contraction	yes	yes	no
OG0002380	filtered_lt100	unchanged	0.9354618658690901	no	unchanged	expansion	unchanged	no	yes	no
OG0002515	filtered_lt100	unchanged	0.9354618658690901	no	expansion	unchanged	contraction	no	yes	no
OG0002924	filtered_lt100	unchanged	0.9354618658690901	no	unchanged	unchanged	contraction	no	yes	no
OG0003028	filtered_lt100	unchanged	0.9354618658690901	no	unchanged	expansion	unchanged	no	yes	no
OG0003087	filtered_lt100	unchanged	0.9354618658690901	no	unchanged	contraction	unchanged	no	yes	no
OG0003467	filtered_lt100	contraction	0.9354618658690901	no	contraction	unchanged	contraction	no	yes	no
OG0003584	filtered_lt100	unchanged	0.9354618658690901	no	unchanged	unchanged	unchanged	yes	yes	no
OG0004154	filtered_lt100	contraction	0.9354618658690901	no	contraction	contraction	contraction	yes	yes	no
OG0004211	filtered_lt100	contraction	0.9354618658690901	no	contraction	contraction	contraction	yes	yes	no
OG0004252	filtered_lt100	contraction	0.9354618658690901	no	contraction	contraction	contraction	yes	yes	no
OG0004384	filtered_lt100	contraction	0.9354618658690901	no	contraction	contraction	contraction	yes	yes	no
OG0004402	filtered_lt100	contraction	0.9354618658690901	no	contraction	unchanged	contraction	no	yes	no
OG0004909	filtered_lt100	contraction	0.9354618658690901	no	contraction	contraction	contraction	yes	yes	no
OG0002240	filtered_lt100	unchanged	0.9354618658690901	no	unchanged	unchanged	unchanged	yes	yes	no
OG0002610	filtered_lt100	unchanged	0.9354618658690901	no	contraction	unchanged	unchanged	no	yes	no
OG0000696	filtered_lt100	unchanged	0.9354618658690901	no	contraction	unchanged	unchanged	no	yes	no
OG0000851	filtered_lt100	unchanged	0.9354618658690901	no	expansion	unchanged	unchanged	no	yes	no
OG0000923	filtered_lt100	unchanged	0.9354618658690901	no	unchanged	unchanged	unchanged	yes	yes	no
OG0000936	filtered_lt100	unchanged	0.9354618658690901	no	unchanged	unchanged	unchanged	yes	yes	no
OG0000984	filtered_lt100	unchanged	0.9354618658690901	no	unchanged	unchanged	unchanged	yes	yes	no
OG0002490	filtered_lt100	unchanged	0.9354618658690901	no	unchanged	expansion	unchanged	no	yes	no
OG0002600	filtered_lt100	unchanged	0.9354618658690901	no	unchanged	expansion	unchanged	no	yes	no
OG0002937	filtered_lt100	unchanged	0.9354618658690901	no	expansion	unchanged	unchanged	no	yes	no
OG0003054	filtered_lt100	unchanged	0.9354618658690901	no	unchanged	expansion	unchanged	no	yes	no
OG0003104	filtered_lt100	unchanged	0.9354618658690901	no	unchanged	expansion	unchanged	no	yes	no
OG0003115	filtered_lt100	unchanged	0.9354618658690901	no	unchanged	expansion	unchanged	no	yes	no
OG0003171	filtered_lt100	unchanged	0.9354618658690901	no	unchanged	expansion	unchanged	no	yes	no
OG0003445	filtered_lt100	unchanged	0.9354618658690901	no	expansion	unchanged	unchanged	no	yes	no
OG0003457	filtered_lt100	unchanged	0.9354618658690901	no	unchanged	unchanged	unchanged	yes	yes	no
OG0003466	filtered_lt100	unchanged	0.9354618658690901	no	unchanged	expansion	unchanged	no	yes	no
OG0003474	filtered_lt100	unchanged	0.9354618658690901	no	unchanged	unchanged	unchanged	yes	yes	no
OG0003500	filtered_lt100	unchanged	0.9354618658690901	no	unchanged	unchanged	unchanged	yes	yes	no
OG0003512	filtered_lt100	unchanged	0.9354618658690901	no	unchanged	expansion	unchanged	no	yes	no
OG0003513	filtered_lt100	unchanged	0.9354618658690901	no	unchanged	unchanged	unchanged	yes	yes	no
OG0003541	filtered_lt100	unchanged	0.9354618658690901	no	unchanged	unchanged	unchanged	yes	yes	no
OG0003558	filtered_lt100	unchanged	0.9354618658690901	no	unchanged	unchanged	unchanged	yes	yes	no
OG0003572	filtered_lt100	unchanged	0.9354618658690901	no	unchanged	unchanged	unchanged	yes	yes	no
OG0003590	filtered_lt100	unchanged	0.9354618658690901	no	unchanged	unchanged	unchanged	yes	yes	no
OG0003599	filtered_lt100	unchanged	0.9354618658690901	no	unchanged	expansion	unchanged	no	yes	no
OG0003620	filtered_lt100	unchanged	0.9354618658690901	no	unchanged	unchanged	unchanged	yes	yes	no
OG0003682	filtered_lt100	unchanged	0.9354618658690901	no	unchanged	unchanged	unchanged	yes	yes	no
OG0003694	filtered_lt100	unchanged	0.9354618658690901	no	unchanged	unchanged	unchanged	yes	yes	no
OG0003723	filtered_lt100	unchanged	0.9354618658690901	no	unchanged	unchanged	unchanged	yes	yes	no
OG0003735	filtered_lt100	unchanged	0.9354618658690901	no	unchanged	unchanged	unchanged	yes	yes	no
OG0003755	filtered_lt100	unchanged	0.9354618658690901	no	unchanged	unchanged	unchanged	yes	yes	no
OG0004246	filtered_lt100	unchanged	0.9354618658690901	no	unchanged	unchanged	unchanged	yes	yes	no
OG0004268	filtered_lt100	unchanged	0.9354618658690901	no	unchanged	unchanged	unchanged	yes	yes	no
OG0004347	filtered_lt100	unchanged	0.9354618658690901	no	unchanged	unchanged	unchanged	yes	yes	no
OG0004355	filtered_lt100	unchanged	0.9354618658690901	no	unchanged	unchanged	unchanged	yes	yes	no
OG0004389	filtered_lt100	unchanged	0.9354618658690901	no	unchanged	unchanged	unchanged	yes	yes	no
OG0000620	filtered_lt100	contraction	0.9354618658690901	no	unchanged	unchanged	unchanged	no	yes	no
OG0000656	filtered_lt100	contraction	0.9354618658690901	no	unchanged	unchanged	contraction	no	yes	no
OG0007213	filtered_lt100	unchanged	0.9354618658690901	no	unchanged	unchanged	unchanged	yes	yes	no
OG0002925	filtered_lt100	unchanged	0.9354618658690901	no	unchanged	unchanged	unchanged	yes	yes	no
OG0003749	filtered_lt100	unchanged	0.9354618658690901	no	unchanged	unchanged	unchanged	yes	yes	no
OG0004078	filtered_lt100	contraction	0.9354618658690901	no	contraction	contraction	contraction	yes	yes	no
OG0004092	filtered_lt100	contraction	0.9354618658690901	no	contraction	contraction	contraction	yes	yes	no
OG0004143	filtered_lt100	contraction	0.9354618658690901	no	contraction	contraction	contraction	yes	yes	no
OG0004145	filtered_lt100	contraction	0.9354618658690901	no	contraction	contraction	contraction	yes	yes	no
OG0004160	filtered_lt100	contraction	0.9354618658690901	no	contraction	contraction	contraction	yes	yes	no
OG0004166	filtered_lt100	contraction	0.9354618658690901	no	contraction	contraction	contraction	yes	yes	no
OG0004222	filtered_lt100	contraction	0.9354618658690901	no	contraction	contraction	contraction	yes	yes	no
OG0004241	filtered_lt100	contraction	0.9354618658690901	no	contraction	contraction	contraction	yes	yes	no
OG0004243	filtered_lt100	contraction	0.9354618658690901	no	contraction	contraction	contraction	yes	yes	no
OG0004275	filtered_lt100	contraction	0.9354618658690901	no	contraction	contraction	contraction	yes	yes	no
OG0004276	filtered_lt100	contraction	0.9354618658690901	no	contraction	contraction	contraction	yes	yes	no
OG0004305	filtered_lt100	contraction	0.9354618658690901	no	contraction	contraction	contraction	yes	yes	no
OG0004431	filtered_lt100	contraction	0.9354618658690901	no	contraction	contraction	contraction	yes	yes	no
OG0004629	filtered_lt100	contraction	0.9354618658690901	no	contraction	contraction	contraction	yes	yes	no
OG0001436	filtered_lt100	unchanged	0.9354618658690901	no	unchanged	unchanged	unchanged	yes	yes	no
OG0000648	filtered_lt100	unchanged	0.9354618658690901	no	unchanged	unchanged	unchanged	yes	yes	no
OG0000688	filtered_lt100	unchanged	0.9354618658690901	no	unchanged	unchanged	unchanged	yes	yes	no
OG0000699	filtered_lt100	expansion	0.9354618658690901	no	unchanged	expansion	expansion	no	no	no
OG0002668	filtered_lt100	unchanged	0.9354618658690901	no	unchanged	unchanged	expansion	no	yes	no
OG0003036	filtered_lt100	expansion	0.9354618658690901	no	expansion	expansion	expansion	yes	yes	no
OG0003055	filtered_lt100	expansion	0.9354618658690901	no	expansion	expansion	expansion	yes	yes	no
OG0003058	filtered_lt100	unchanged	0.9354618658690901	no	unchanged	expansion	unchanged	no	yes	no
OG0003146	filtered_lt100	expansion	0.9354618658690901	no	expansion	expansion	expansion	yes	yes	no
OG0003183	filtered_lt100	expansion	0.9354618658690901	no	expansion	expansion	expansion	yes	yes	no
OG0003192	filtered_lt100	expansion	0.9354618658690901	no	unchanged	expansion	expansion	no	yes	no
OG0003207	filtered_lt100	unchanged	0.9354618658690901	no	unchanged	unchanged	expansion	no	yes	no
OG0003677	filtered_lt100	expansion	0.9354618658690901	no	unchanged	expansion	expansion	no	yes	no
OG0003729	filtered_lt100	unchanged	0.9354618658690901	no	unchanged	expansion	unchanged	no	yes	no
OG0003739	filtered_lt100	expansion	0.9354618658690901	no	expansion	expansion	expansion	yes	yes	no
OG0003750	filtered_lt100	expansion	0.9354618658690901	no	unchanged	expansion	expansion	no	yes	no
OG0004030	filtered_lt100	expansion	0.9354618658690901	no	expansion	expansion	expansion	yes	yes	no
OG0004051	filtered_lt100	expansion	0.9354618658690901	no	expansion	expansion	expansion	yes	yes	no
OG0004093	filtered_lt100	expansion	0.9354618658690901	no	expansion	expansion	expansion	yes	yes	no
OG0004134	filtered_lt100	expansion	0.9354618658690901	no	expansion	expansion	expansion	yes	yes	no
OG0004170	filtered_lt100	unchanged	0.9354618658690901	no	unchanged	expansion	unchanged	no	yes	no
OG0004174	filtered_lt100	unchanged	0.9354618658690901	no	unchanged	expansion	unchanged	no	yes	no
OG0004187	filtered_lt100	unchanged	0.9354618658690901	no	unchanged	expansion	unchanged	no	yes	no
OG0004209	filtered_lt100	expansion	0.9354618658690901	no	expansion	expansion	unchanged	no	yes	no
OG0004283	filtered_lt100	unchanged	0.9354618658690901	no	unchanged	expansion	unchanged	no	yes	no
OG0004349	filtered_lt100	unchanged	0.9354618658690901	no	unchanged	expansion	unchanged	no	yes	no
OG0004400	filtered_lt100	expansion	0.9354618658690901	no	expansion	expansion	expansion	yes	yes	no
OG0004401	filtered_lt100	expansion	0.9354618658690901	no	expansion	expansion	expansion	yes	yes	no
OG0004423	filtered_lt100	unchanged	0.9354618658690901	no	unchanged	unchanged	expansion	no	yes	no
OG0004430	filtered_lt100	expansion	0.9354618658690901	no	expansion	expansion	expansion	yes	yes	no
OG0004433	filtered_lt100	expansion	0.9354618658690901	no	unchanged	expansion	expansion	no	yes	no
OG0004665	filtered_lt100	expansion	0.9354618658690901	no	unchanged	expansion	expansion	no	yes	no
OG0004750	filtered_lt100	expansion	0.9354618658690901	no	expansion	expansion	expansion	yes	yes	no
OG0004802	filtered_lt100	unchanged	0.9354618658690901	no	unchanged	expansion	unchanged	no	yes	no
OG0004815	filtered_lt100	unchanged	0.9354618658690901	no	unchanged	unchanged	expansion	no	yes	no
OG0004831	filtered_lt100	expansion	0.9354618658690901	no	expansion	expansion	expansion	yes	yes	no
OG0004875	filtered_lt100	expansion	0.9354618658690901	no	expansion	expansion	expansion	yes	yes	no
OG0004876	filtered_lt100	expansion	0.9354618658690901	no	expansion	expansion	expansion	yes	yes	no
OG0004878	filtered_lt100	unchanged	0.9354618658690901	no	unchanged	expansion	unchanged	no	yes	no
OG0004884	filtered_lt100	expansion	0.9354618658690901	no	expansion	expansion	expansion	yes	yes	no
OG0004891	filtered_lt100	unchanged	0.9354618658690901	no	unchanged	unchanged	expansion	no	yes	no
OG0004896	filtered_lt100	unchanged	0.9354618658690901	no	unchanged	expansion	unchanged	no	yes	no
OG0004904	filtered_lt100	expansion	0.9354618658690901	no	expansion	expansion	expansion	yes	yes	no
OG0004916	filtered_lt100	expansion	0.9354618658690901	no	expansion	expansion	unchanged	no	yes	no
OG0004918	filtered_lt100	unchanged	0.9354618658690901	no	unchanged	unchanged	expansion	no	yes	no
OG0004928	filtered_lt100	expansion	0.9354618658690901	no	expansion	expansion	expansion	yes	yes	no
OG0004943	filtered_lt100	expansion	0.9354618658690901	no	expansion	expansion	expansion	yes	yes	no
OG0004954	filtered_lt100	expansion	0.9354618658690901	no	expansion	expansion	expansion	yes	yes	no
OG0004976	filtered_lt100	unchanged	0.9354618658690901	no	unchanged	expansion	unchanged	no	yes	no
OG0004980	filtered_lt100	unchanged	0.9354618658690901	no	unchanged	expansion	unchanged	no	yes	no
OG0004994	filtered_lt100	expansion	0.9354618658690901	no	expansion	expansion	expansion	yes	yes	no
OG0005001	filtered_lt100	expansion	0.9354618658690901	no	unchanged	expansion	expansion	no	yes	no
OG0005003	filtered_lt100	unchanged	0.9354618658690901	no	unchanged	expansion	unchanged	no	yes	no
OG0005016	filtered_lt100	unchanged	0.9354618658690901	no	unchanged	expansion	unchanged	no	yes	no
OG0005029	filtered_lt100	unchanged	0.9354618658690901	no	expansion	unchanged	unchanged	no	yes	no
OG0005038	filtered_lt100	unchanged	0.9354618658690901	no	unchanged	expansion	unchanged	no	yes	no
OG0005039	filtered_lt100	unchanged	0.9354618658690901	no	unchanged	unchanged	expansion	no	yes	no
OG0005059	filtered_lt100	unchanged	0.9354618658690901	no	unchanged	expansion	unchanged	no	yes	no
OG0005070	filtered_lt100	unchanged	0.9354618658690901	no	unchanged	unchanged	expansion	no	yes	no
OG0005077	filtered_lt100	unchanged	0.9354618658690901	no	unchanged	expansion	unchanged	no	yes	no
OG0005087	filtered_lt100	expansion	0.9354618658690901	no	expansion	expansion	expansion	yes	yes	no
OG0005100	filtered_lt100	unchanged	0.9354618658690901	no	unchanged	expansion	unchanged	no	yes	no
OG0005102	filtered_lt100	expansion	0.9354618658690901	no	expansion	expansion	expansion	yes	yes	no
OG0005105	filtered_lt100	expansion	0.9354618658690901	no	expansion	expansion	unchanged	no	yes	no
OG0005112	filtered_lt100	expansion	0.9354618658690901	no	unchanged	expansion	expansion	no	yes	no
OG0005131	filtered_lt100	unchanged	0.9354618658690901	no	unchanged	expansion	unchanged	no	yes	no
OG0005135	filtered_lt100	unchanged	0.9354618658690901	no	unchanged	expansion	unchanged	no	yes	no
OG0005138	filtered_lt100	expansion	0.9354618658690901	no	expansion	expansion	expansion	yes	yes	no
OG0005141	filtered_lt100	expansion	0.9354618658690901	no	expansion	expansion	expansion	yes	yes	no
OG0005156	filtered_lt100	unchanged	0.9354618658690901	no	unchanged	expansion	unchanged	no	yes	no
OG0005163	filtered_lt100	expansion	0.9354618658690901	no	unchanged	expansion	expansion	no	yes	no
OG0005166	filtered_lt100	unchanged	0.9354618658690901	no	unchanged	expansion	unchanged	no	yes	no
OG0005173	filtered_lt100	expansion	0.9354618658690901	no	expansion	expansion	expansion	yes	yes	no
OG0005182	filtered_lt100	expansion	0.9354618658690901	no	expansion	expansion	expansion	yes	yes	no
OG0005183	filtered_lt100	unchanged	0.9354618658690901	no	unchanged	expansion	unchanged	no	yes	no
OG0005187	filtered_lt100	expansion	0.9354618658690901	no	expansion	expansion	expansion	yes	yes	no
OG0005188	filtered_lt100	expansion	0.9354618658690901	no	expansion	expansion	expansion	yes	yes	no
OG0005194	filtered_lt100	expansion	0.9354618658690901	no	unchanged	expansion	expansion	no	yes	no
OG0005202	filtered_lt100	expansion	0.9354618658690901	no	expansion	expansion	expansion	yes	yes	no
OG0005213	filtered_lt100	expansion	0.9354618658690901	no	unchanged	expansion	expansion	no	yes	no
OG0005223	filtered_lt100	expansion	0.9354618658690901	no	unchanged	expansion	expansion	no	yes	no
OG0005229	filtered_lt100	expansion	0.9354618658690901	no	expansion	expansion	expansion	yes	yes	no
OG0005238	filtered_lt100	unchanged	0.9354618658690901	no	unchanged	unchanged	expansion	no	yes	no
OG0005245	filtered_lt100	expansion	0.9354618658690901	no	expansion	expansion	expansion	yes	yes	no
OG0005247	filtered_lt100	expansion	0.9354618658690901	no	expansion	expansion	expansion	yes	yes	no
OG0005250	filtered_lt100	unchanged	0.9354618658690901	no	unchanged	unchanged	expansion	no	yes	no
OG0005259	filtered_lt100	unchanged	0.9354618658690901	no	unchanged	unchanged	expansion	no	yes	no
OG0005260	filtered_lt100	expansion	0.9354618658690901	no	unchanged	expansion	expansion	no	yes	no
OG0005261	filtered_lt100	expansion	0.9354618658690901	no	expansion	expansion	unchanged	no	yes	no
OG0005263	filtered_lt100	unchanged	0.9354618658690901	no	unchanged	expansion	unchanged	no	yes	no
OG0005266	filtered_lt100	expansion	0.9354618658690901	no	expansion	expansion	expansion	yes	yes	no
OG0005267	filtered_lt100	expansion	0.9354618658690901	no	unchanged	expansion	expansion	no	yes	no
OG0005471	filtered_lt100	expansion	0.9354618658690901	no	expansion	expansion	unchanged	no	yes	no
OG0005543	filtered_lt100	unchanged	0.9354618658690901	no	unchanged	unchanged	expansion	no	yes	no
OG0005550	filtered_lt100	unchanged	0.9354618658690901	no	unchanged	expansion	unchanged	no	yes	no
OG0005566	filtered_lt100	unchanged	0.9354618658690901	no	unchanged	unchanged	expansion	no	yes	no
OG0005576	filtered_lt100	unchanged	0.9354618658690901	no	unchanged	unchanged	expansion	no	yes	no
OG0005607	filtered_lt100	expansion	0.9354618658690901	no	unchanged	expansion	expansion	no	yes	no
OG0005608	filtered_lt100	unchanged	0.9354618658690901	no	unchanged	expansion	unchanged	no	yes	no
OG0005611	filtered_lt100	expansion	0.9354618658690901	no	unchanged	expansion	expansion	no	yes	no
OG0005623	filtered_lt100	unchanged	0.9354618658690901	no	unchanged	unchanged	expansion	no	yes	no
OG0005632	filtered_lt100	unchanged	0.9354618658690901	no	unchanged	expansion	unchanged	no	yes	no
OG0005635	filtered_lt100	unchanged	0.9354618658690901	no	unchanged	expansion	unchanged	no	yes	no
OG0005637	filtered_lt100	expansion	0.9354618658690901	no	expansion	expansion	unchanged	no	yes	no
OG0005638	filtered_lt100	unchanged	0.9354618658690901	no	unchanged	expansion	unchanged	no	yes	no
OG0005639	filtered_lt100	unchanged	0.9354618658690901	no	unchanged	unchanged	expansion	no	yes	no
OG0005648	filtered_lt100	unchanged	0.9354618658690901	no	unchanged	expansion	unchanged	no	yes	no
OG0005662	filtered_lt100	unchanged	0.9354618658690901	no	unchanged	expansion	unchanged	no	yes	no
OG0005678	filtered_lt100	unchanged	0.9354618658690901	no	unchanged	expansion	unchanged	no	yes	no
OG0005706	filtered_lt100	unchanged	0.9354618658690901	no	unchanged	expansion	unchanged	no	yes	no
OG0005721	filtered_lt100	unchanged	0.9354618658690901	no	unchanged	expansion	unchanged	no	yes	no
OG0005723	filtered_lt100	unchanged	0.9354618658690901	no	unchanged	expansion	unchanged	no	yes	no
OG0005725	filtered_lt100	expansion	0.9354618658690901	no	expansion	unchanged	expansion	no	yes	no
OG0005727	filtered_lt100	unchanged	0.9354618658690901	no	unchanged	expansion	unchanged	no	yes	no
OG0005735	filtered_lt100	unchanged	0.9354618658690901	no	unchanged	expansion	unchanged	no	yes	no
OG0005739	filtered_lt100	unchanged	0.9354618658690901	no	unchanged	expansion	unchanged	no	yes	no
OG0005740	filtered_lt100	unchanged	0.9354618658690901	no	unchanged	unchanged	expansion	no	yes	no
OG0005743	filtered_lt100	expansion	0.9354618658690901	no	unchanged	expansion	expansion	no	yes	no
OG0005744	filtered_lt100	unchanged	0.9354618658690901	no	unchanged	expansion	unchanged	no	yes	no
OG0005752	filtered_lt100	unchanged	0.9354618658690901	no	unchanged	expansion	unchanged	no	yes	no
OG0005753	filtered_lt100	expansion	0.9354618658690901	no	expansion	expansion	unchanged	no	yes	no
OG0005764	filtered_lt100	unchanged	0.9354618658690901	no	unchanged	expansion	unchanged	no	yes	no
OG0005771	filtered_lt100	unchanged	0.9354618658690901	no	unchanged	expansion	unchanged	no	yes	no
OG0005775	filtered_lt100	unchanged	0.9354618658690901	no	unchanged	expansion	unchanged	no	yes	no
OG0005777	filtered_lt100	unchanged	0.9354618658690901	no	unchanged	expansion	unchanged	no	yes	no
OG0005785	filtered_lt100	expansion	0.9354618658690901	no	expansion	expansion	unchanged	no	yes	no
OG0005791	filtered_lt100	unchanged	0.9354618658690901	no	unchanged	expansion	unchanged	no	yes	no
OG0005792	filtered_lt100	unchanged	0.9354618658690901	no	unchanged	unchanged	unchanged	yes	yes	no
OG0005794	filtered_lt100	unchanged	0.9354618658690901	no	unchanged	unchanged	unchanged	yes	yes	no
OG0005800	filtered_lt100	expansion	0.9354618658690901	no	unchanged	expansion	expansion	no	yes	no
OG0005805	filtered_lt100	unchanged	0.9354618658690901	no	unchanged	expansion	unchanged	no	yes	no
OG0005806	filtered_lt100	unchanged	0.9354618658690901	no	contraction	expansion	unchanged	no	yes	no
OG0005811	filtered_lt100	unchanged	0.9354618658690901	no	unchanged	expansion	unchanged	no	yes	no
OG0005813	filtered_lt100	unchanged	0.9354618658690901	no	unchanged	expansion	unchanged	no	yes	no
OG0005818	filtered_lt100	unchanged	0.9354618658690901	no	unchanged	expansion	unchanged	no	yes	no
OG0005823	filtered_lt100	unchanged	0.9354618658690901	no	unchanged	expansion	unchanged	no	yes	no
OG0005829	filtered_lt100	unchanged	0.9354618658690901	no	unchanged	expansion	unchanged	no	yes	no
OG0005836	filtered_lt100	unchanged	0.9354618658690901	no	unchanged	expansion	unchanged	no	yes	no
OG0005840	filtered_lt100	unchanged	0.9354618658690901	no	unchanged	expansion	unchanged	no	yes	no
OG0005845	filtered_lt100	unchanged	0.9354618658690901	no	unchanged	expansion	unchanged	no	yes	no
OG0005850	filtered_lt100	unchanged	0.9354618658690901	no	unchanged	unchanged	expansion	no	yes	no
OG0005853	filtered_lt100	expansion	0.9354618658690901	no	expansion	expansion	unchanged	no	yes	no
OG0005856	filtered_lt100	unchanged	0.9354618658690901	no	unchanged	expansion	unchanged	no	yes	no
OG0005860	filtered_lt100	unchanged	0.9354618658690901	no	unchanged	expansion	unchanged	no	yes	no
OG0005861	filtered_lt100	unchanged	0.9354618658690901	no	unchanged	expansion	unchanged	no	yes	no
OG0005863	filtered_lt100	unchanged	0.9354618658690901	no	unchanged	expansion	unchanged	no	yes	no
OG0005874	filtered_lt100	unchanged	0.9354618658690901	no	unchanged	expansion	unchanged	no	yes	no
OG0005877	filtered_lt100	unchanged	0.9354618658690901	no	unchanged	unchanged	expansion	no	yes	no
OG0005881	filtered_lt100	unchanged	0.9354618658690901	no	unchanged	expansion	unchanged	no	yes	no
OG0005886	filtered_lt100	unchanged	0.9354618658690901	no	unchanged	expansion	unchanged	no	yes	no
OG0005887	filtered_lt100	unchanged	0.9354618658690901	no	unchanged	expansion	unchanged	no	yes	no
OG0005905	filtered_lt100	unchanged	0.9354618658690901	no	unchanged	expansion	unchanged	no	yes	no
OG0005908	filtered_lt100	unchanged	0.9354618658690901	no	unchanged	unchanged	unchanged	yes	yes	no
OG0005913	filtered_lt100	unchanged	0.9354618658690901	no	unchanged	expansion	unchanged	no	yes	no
OG0005919	filtered_lt100	unchanged	0.9354618658690901	no	unchanged	expansion	unchanged	no	yes	no
OG0005926	filtered_lt100	unchanged	0.9354618658690901	no	unchanged	expansion	unchanged	no	yes	no
OG0005929	filtered_lt100	unchanged	0.9354618658690901	no	unchanged	expansion	unchanged	no	yes	no
OG0005930	filtered_lt100	expansion	0.9354618658690901	no	unchanged	expansion	expansion	no	yes	no
OG0005941	filtered_lt100	unchanged	0.9354618658690901	no	unchanged	unchanged	unchanged	yes	yes	no
OG0005944	filtered_lt100	unchanged	0.9354618658690901	no	unchanged	expansion	unchanged	no	yes	no
OG0005952	filtered_lt100	expansion	0.9354618658690901	no	expansion	expansion	unchanged	no	yes	no
OG0005953	filtered_lt100	expansion	0.9354618658690901	no	expansion	expansion	unchanged	no	yes	no
OG0005955	filtered_lt100	expansion	0.9354618658690901	no	unchanged	expansion	expansion	no	yes	no
OG0005964	filtered_lt100	unchanged	0.9354618658690901	no	unchanged	expansion	unchanged	no	yes	no
OG0005968	filtered_lt100	unchanged	0.9354618658690901	no	unchanged	expansion	unchanged	no	yes	no
OG0005970	filtered_lt100	unchanged	0.9354618658690901	no	unchanged	unchanged	expansion	no	yes	no
OG0005973	filtered_lt100	expansion	0.9354618658690901	no	unchanged	expansion	expansion	no	yes	no
OG0005978	filtered_lt100	unchanged	0.9354618658690901	no	unchanged	expansion	unchanged	no	yes	no
OG0005980	filtered_lt100	unchanged	0.9354618658690901	no	unchanged	expansion	unchanged	no	yes	no
OG0005984	filtered_lt100	unchanged	0.9354618658690901	no	unchanged	expansion	unchanged	no	yes	no
OG0005986	filtered_lt100	unchanged	0.9354618658690901	no	unchanged	unchanged	expansion	no	yes	no
OG0005988	filtered_lt100	unchanged	0.9354618658690901	no	unchanged	expansion	unchanged	no	yes	no
OG0005989	filtered_lt100	unchanged	0.9354618658690901	no	unchanged	expansion	unchanged	no	yes	no
OG0005993	filtered_lt100	unchanged	0.9354618658690901	no	unchanged	unchanged	expansion	no	yes	no
OG0005999	filtered_lt100	unchanged	0.9354618658690901	no	unchanged	expansion	unchanged	no	yes	no
OG0006002	filtered_lt100	unchanged	0.9354618658690901	no	unchanged	unchanged	unchanged	yes	yes	no
OG0006003	filtered_lt100	unchanged	0.9354618658690901	no	unchanged	unchanged	unchanged	yes	yes	no
OG0006005	filtered_lt100	unchanged	0.9354618658690901	no	unchanged	expansion	unchanged	no	yes	no
OG0006009	filtered_lt100	expansion	0.9354618658690901	no	expansion	unchanged	expansion	no	yes	no
OG0006010	filtered_lt100	unchanged	0.9354618658690901	no	unchanged	unchanged	expansion	no	yes	no
OG0006019	filtered_lt100	expansion	0.9354618658690901	no	unchanged	expansion	expansion	no	yes	no
OG0006022	filtered_lt100	expansion	0.9354618658690901	no	unchanged	expansion	expansion	no	yes	no
OG0006024	filtered_lt100	unchanged	0.9354618658690901	no	unchanged	expansion	unchanged	no	yes	no
OG0006028	filtered_lt100	unchanged	0.9354618658690901	no	unchanged	expansion	unchanged	no	yes	no
OG0006033	filtered_lt100	unchanged	0.9354618658690901	no	unchanged	expansion	unchanged	no	yes	no
OG0006034	filtered_lt100	unchanged	0.9354618658690901	no	unchanged	expansion	unchanged	no	yes	no
OG0006042	filtered_lt100	unchanged	0.9354618658690901	no	unchanged	expansion	unchanged	no	yes	no
OG0006050	filtered_lt100	unchanged	0.9354618658690901	no	unchanged	expansion	unchanged	no	yes	no
OG0006053	filtered_lt100	expansion	0.9354618658690901	no	expansion	expansion	unchanged	no	yes	no
OG0006059	filtered_lt100	unchanged	0.9354618658690901	no	unchanged	expansion	unchanged	no	yes	no
OG0006068	filtered_lt100	unchanged	0.9354618658690901	no	unchanged	unchanged	expansion	no	yes	no
OG0006080	filtered_lt100	unchanged	0.9354618658690901	no	unchanged	expansion	unchanged	no	yes	no
OG0006081	filtered_lt100	expansion	0.9354618658690901	no	expansion	expansion	unchanged	no	yes	no
OG0006089	filtered_lt100	unchanged	0.9354618658690901	no	unchanged	expansion	unchanged	no	yes	no
OG0006093	filtered_lt100	unchanged	0.9354618658690901	no	unchanged	unchanged	expansion	no	yes	no
OG0006096	filtered_lt100	unchanged	0.9354618658690901	no	unchanged	expansion	unchanged	no	yes	no
OG0006099	filtered_lt100	unchanged	0.9354618658690901	no	unchanged	expansion	unchanged	no	yes	no
OG0006100	filtered_lt100	unchanged	0.9354618658690901	no	unchanged	expansion	unchanged	no	yes	no
OG0006103	filtered_lt100	unchanged	0.9354618658690901	no	unchanged	unchanged	expansion	no	yes	no
OG0006106	filtered_lt100	unchanged	0.9354618658690901	no	unchanged	expansion	unchanged	no	yes	no
OG0006116	filtered_lt100	expansion	0.9354618658690901	no	unchanged	expansion	expansion	no	yes	no
OG0006117	filtered_lt100	unchanged	0.9354618658690901	no	unchanged	expansion	unchanged	no	yes	no
OG0006123	filtered_lt100	expansion	0.9354618658690901	no	unchanged	expansion	expansion	no	yes	no
OG0006124	filtered_lt100	unchanged	0.9354618658690901	no	unchanged	expansion	unchanged	no	yes	no
OG0006127	filtered_lt100	expansion	0.9354618658690901	no	unchanged	expansion	expansion	no	yes	no
OG0006138	filtered_lt100	expansion	0.9354618658690901	no	expansion	expansion	unchanged	no	yes	no
OG0006140	filtered_lt100	unchanged	0.9354618658690901	no	unchanged	expansion	unchanged	no	yes	no
OG0006145	filtered_lt100	expansion	0.9354618658690901	no	unchanged	expansion	expansion	no	yes	no
OG0006146	filtered_lt100	unchanged	0.9354618658690901	no	unchanged	expansion	unchanged	no	yes	no
OG0006151	filtered_lt100	unchanged	0.9354618658690901	no	unchanged	expansion	unchanged	no	yes	no
OG0006155	filtered_lt100	unchanged	0.9354618658690901	no	unchanged	expansion	unchanged	no	yes	no
OG0006159	filtered_lt100	unchanged	0.9354618658690901	no	unchanged	expansion	unchanged	no	yes	no
OG0006162	filtered_lt100	unchanged	0.9354618658690901	no	unchanged	expansion	unchanged	no	yes	no
OG0006168	filtered_lt100	unchanged	0.9354618658690901	no	unchanged	expansion	unchanged	no	yes	no
OG0006170	filtered_lt100	unchanged	0.9354618658690901	no	unchanged	unchanged	expansion	no	yes	no
OG0006179	filtered_lt100	expansion	0.9354618658690901	no	unchanged	expansion	expansion	no	yes	no
OG0006183	filtered_lt100	unchanged	0.9354618658690901	no	unchanged	unchanged	expansion	no	yes	no
OG0006187	filtered_lt100	unchanged	0.9354618658690901	no	unchanged	unchanged	expansion	no	yes	no
OG0006188	filtered_lt100	unchanged	0.9354618658690901	no	unchanged	expansion	unchanged	no	yes	no
OG0006204	filtered_lt100	unchanged	0.9354618658690901	no	unchanged	expansion	unchanged	no	yes	no
OG0006210	filtered_lt100	unchanged	0.9354618658690901	no	unchanged	expansion	unchanged	no	yes	no
OG0006213	filtered_lt100	unchanged	0.9354618658690901	no	unchanged	expansion	unchanged	no	yes	no
OG0006214	filtered_lt100	unchanged	0.9354618658690901	no	unchanged	expansion	unchanged	no	yes	no
OG0006231	filtered_lt100	unchanged	0.9354618658690901	no	unchanged	expansion	unchanged	no	yes	no
OG0006244	filtered_lt100	expansion	0.9354618658690901	no	unchanged	expansion	expansion	no	yes	no
OG0006258	filtered_lt100	unchanged	0.9354618658690901	no	unchanged	unchanged	expansion	no	yes	no
OG0006263	filtered_lt100	unchanged	0.9354618658690901	no	unchanged	expansion	unchanged	no	yes	no
OG0006264	filtered_lt100	unchanged	0.9354618658690901	no	unchanged	expansion	unchanged	no	yes	no
OG0006267	filtered_lt100	unchanged	0.9354618658690901	no	unchanged	expansion	unchanged	no	yes	no
OG0006269	filtered_lt100	unchanged	0.9354618658690901	no	unchanged	unchanged	expansion	no	yes	no
OG0006270	filtered_lt100	unchanged	0.9354618658690901	no	unchanged	expansion	unchanged	no	yes	no
OG0006284	filtered_lt100	unchanged	0.9354618658690901	no	unchanged	expansion	unchanged	no	yes	no
OG0006291	filtered_lt100	unchanged	0.9354618658690901	no	unchanged	unchanged	expansion	no	yes	no
OG0006297	filtered_lt100	unchanged	0.9354618658690901	no	unchanged	unchanged	expansion	no	yes	no
OG0006306	filtered_lt100	unchanged	0.9354618658690901	no	unchanged	expansion	unchanged	no	yes	no
OG0006310	filtered_lt100	unchanged	0.9354618658690901	no	unchanged	expansion	unchanged	no	yes	no
OG0006312	filtered_lt100	unchanged	0.9354618658690901	no	unchanged	expansion	unchanged	no	yes	no
OG0006315	filtered_lt100	unchanged	0.9354618658690901	no	unchanged	expansion	unchanged	no	yes	no
OG0006323	filtered_lt100	unchanged	0.9354618658690901	no	unchanged	expansion	unchanged	no	yes	no
OG0006330	filtered_lt100	unchanged	0.9354618658690901	no	unchanged	unchanged	expansion	no	yes	no
OG0006335	filtered_lt100	unchanged	0.9354618658690901	no	unchanged	expansion	unchanged	no	yes	no
OG0006338	filtered_lt100	unchanged	0.9354618658690901	no	unchanged	expansion	unchanged	no	yes	no
OG0006342	filtered_lt100	unchanged	0.9354618658690901	no	unchanged	expansion	unchanged	no	yes	no
OG0006348	filtered_lt100	unchanged	0.9354618658690901	no	unchanged	unchanged	unchanged	yes	yes	no
OG0006351	filtered_lt100	unchanged	0.9354618658690901	no	unchanged	unchanged	unchanged	yes	yes	no
OG0006353	filtered_lt100	unchanged	0.9354618658690901	no	unchanged	expansion	unchanged	no	yes	no
OG0006354	filtered_lt100	expansion	0.9354618658690901	no	unchanged	expansion	expansion	no	yes	no
OG0006361	filtered_lt100	unchanged	0.9354618658690901	no	unchanged	expansion	unchanged	no	yes	no
OG0006364	filtered_lt100	expansion	0.9354618658690901	no	unchanged	expansion	expansion	no	yes	no
OG0006365	filtered_lt100	unchanged	0.9354618658690901	no	unchanged	unchanged	expansion	no	yes	no
OG0006369	filtered_lt100	unchanged	0.9354618658690901	no	unchanged	expansion	unchanged	no	yes	no
OG0006370	filtered_lt100	expansion	0.9354618658690901	no	expansion	expansion	unchanged	no	yes	no
OG0006376	filtered_lt100	unchanged	0.9354618658690901	no	unchanged	expansion	unchanged	no	yes	no
OG0006383	filtered_lt100	unchanged	0.9354618658690901	no	unchanged	unchanged	expansion	no	yes	no
OG0006386	filtered_lt100	unchanged	0.9354618658690901	no	unchanged	expansion	unchanged	no	yes	no
OG0006389	filtered_lt100	expansion	0.9354618658690901	no	unchanged	expansion	expansion	no	yes	no
OG0006391	filtered_lt100	unchanged	0.9354618658690901	no	unchanged	unchanged	expansion	no	yes	no
OG0006399	filtered_lt100	unchanged	0.9354618658690901	no	unchanged	unchanged	expansion	no	yes	no
OG0006412	filtered_lt100	expansion	0.9354618658690901	no	unchanged	expansion	expansion	no	yes	no
OG0006415	filtered_lt100	unchanged	0.9354618658690901	no	unchanged	expansion	unchanged	no	yes	no
OG0006416	filtered_lt100	unchanged	0.9354618658690901	no	unchanged	unchanged	expansion	no	yes	no
OG0006418	filtered_lt100	unchanged	0.9354618658690901	no	unchanged	expansion	unchanged	no	yes	no
OG0006421	filtered_lt100	unchanged	0.9354618658690901	no	unchanged	unchanged	unchanged	yes	yes	no
OG0006423	filtered_lt100	unchanged	0.9354618658690901	no	unchanged	unchanged	expansion	no	yes	no
OG0006433	filtered_lt100	expansion	0.9354618658690901	no	unchanged	expansion	expansion	no	yes	no
OG0006436	filtered_lt100	unchanged	0.9354618658690901	no	unchanged	unchanged	expansion	no	yes	no
OG0006451	filtered_lt100	expansion	0.9354618658690901	no	unchanged	expansion	expansion	no	yes	no
OG0006456	filtered_lt100	unchanged	0.9354618658690901	no	unchanged	unchanged	unchanged	yes	yes	no
OG0006457	filtered_lt100	unchanged	0.9354618658690901	no	unchanged	unchanged	unchanged	yes	yes	no
OG0006466	filtered_lt100	unchanged	0.9354618658690901	no	unchanged	unchanged	expansion	no	yes	no
OG0006473	filtered_lt100	unchanged	0.9354618658690901	no	unchanged	expansion	unchanged	no	yes	no
OG0006487	filtered_lt100	unchanged	0.9354618658690901	no	unchanged	expansion	unchanged	no	yes	no
OG0006488	filtered_lt100	expansion	0.9354618658690901	no	expansion	unchanged	expansion	no	yes	no
OG0006494	filtered_lt100	unchanged	0.9354618658690901	no	unchanged	unchanged	expansion	no	yes	no
OG0006496	filtered_lt100	unchanged	0.9354618658690901	no	unchanged	expansion	unchanged	no	yes	no
OG0006498	filtered_lt100	unchanged	0.9354618658690901	no	unchanged	unchanged	unchanged	yes	yes	no
OG0006500	filtered_lt100	unchanged	0.9354618658690901	no	unchanged	expansion	unchanged	no	yes	no
OG0006502	filtered_lt100	expansion	0.9354618658690901	no	unchanged	expansion	expansion	no	yes	no
OG0006506	filtered_lt100	unchanged	0.9354618658690901	no	unchanged	expansion	unchanged	no	yes	no
OG0006510	filtered_lt100	expansion	0.9354618658690901	no	expansion	unchanged	expansion	no	yes	no
OG0006513	filtered_lt100	unchanged	0.9354618658690901	no	unchanged	unchanged	expansion	no	yes	no
OG0006516	filtered_lt100	unchanged	0.9354618658690901	no	unchanged	expansion	unchanged	no	yes	no
OG0006517	filtered_lt100	unchanged	0.9354618658690901	no	unchanged	expansion	unchanged	no	yes	no
OG0006520	filtered_lt100	unchanged	0.9354618658690901	no	unchanged	expansion	unchanged	no	yes	no
OG0006532	filtered_lt100	expansion	0.9354618658690901	no	unchanged	expansion	expansion	no	yes	no
OG0006533	filtered_lt100	unchanged	0.9354618658690901	no	unchanged	expansion	unchanged	no	yes	no
OG0006534	filtered_lt100	unchanged	0.9354618658690901	no	unchanged	expansion	unchanged	no	yes	no
OG0006536	filtered_lt100	unchanged	0.9354618658690901	no	unchanged	expansion	unchanged	no	yes	no
OG0006537	filtered_lt100	expansion	0.9354618658690901	no	unchanged	expansion	expansion	no	yes	no
OG0006540	filtered_lt100	unchanged	0.9354618658690901	no	unchanged	expansion	unchanged	no	yes	no
OG0006544	filtered_lt100	unchanged	0.9354618658690901	no	unchanged	expansion	unchanged	no	yes	no
OG0006551	filtered_lt100	unchanged	0.9354618658690901	no	unchanged	unchanged	unchanged	yes	yes	no
OG0006552	filtered_lt100	expansion	0.9354618658690901	no	unchanged	expansion	expansion	no	yes	no
OG0006555	filtered_lt100	unchanged	0.9354618658690901	no	unchanged	expansion	unchanged	no	yes	no
OG0006558	filtered_lt100	unchanged	0.9354618658690901	no	unchanged	expansion	unchanged	no	yes	no
OG0006559	filtered_lt100	unchanged	0.9354618658690901	no	unchanged	expansion	unchanged	no	yes	no
OG0006570	filtered_lt100	expansion	0.9354618658690901	no	unchanged	expansion	expansion	no	yes	no
OG0006571	filtered_lt100	expansion	0.9354618658690901	no	expansion	expansion	unchanged	no	yes	no
OG0006572	filtered_lt100	unchanged	0.9354618658690901	no	unchanged	unchanged	expansion	no	yes	no
OG0006574	filtered_lt100	unchanged	0.9354618658690901	no	unchanged	expansion	unchanged	no	yes	no
OG0006575	filtered_lt100	expansion	0.9354618658690901	no	expansion	expansion	unchanged	no	yes	no
OG0006584	filtered_lt100	unchanged	0.9354618658690901	no	unchanged	unchanged	expansion	no	yes	no
OG0006586	filtered_lt100	expansion	0.9354618658690901	no	unchanged	expansion	expansion	no	yes	no
OG0006587	filtered_lt100	unchanged	0.9354618658690901	no	unchanged	unchanged	expansion	no	yes	no
OG0006588	filtered_lt100	expansion	0.9354618658690901	no	unchanged	expansion	expansion	no	yes	no
OG0006591	filtered_lt100	unchanged	0.9354618658690901	no	unchanged	expansion	unchanged	no	yes	no
OG0006593	filtered_lt100	unchanged	0.9354618658690901	no	unchanged	unchanged	expansion	no	yes	no
OG0006594	filtered_lt100	unchanged	0.9354618658690901	no	unchanged	expansion	unchanged	no	yes	no
OG0006613	filtered_lt100	expansion	0.9354618658690901	no	unchanged	expansion	expansion	no	yes	no
OG0006867	filtered_lt100	unchanged	0.9354618658690901	no	unchanged	unchanged	unchanged	yes	yes	no
OG0006869	filtered_lt100	unchanged	0.9354618658690901	no	unchanged	unchanged	unchanged	yes	yes	no
OG0006880	filtered_lt100	unchanged	0.9354618658690901	no	unchanged	unchanged	unchanged	yes	yes	no
OG0006887	filtered_lt100	unchanged	0.9354618658690901	no	unchanged	unchanged	unchanged	yes	yes	no
OG0006891	filtered_lt100	unchanged	0.9354618658690901	no	unchanged	unchanged	unchanged	yes	yes	no
OG0006898	filtered_lt100	unchanged	0.9354618658690901	no	unchanged	unchanged	unchanged	yes	yes	no
OG0006905	filtered_lt100	unchanged	0.9354618658690901	no	unchanged	unchanged	unchanged	yes	yes	no
OG0006912	filtered_lt100	unchanged	0.9354618658690901	no	unchanged	unchanged	unchanged	yes	yes	no
OG0006918	filtered_lt100	unchanged	0.9354618658690901	no	unchanged	unchanged	unchanged	yes	yes	no
OG0006932	filtered_lt100	unchanged	0.9354618658690901	no	unchanged	unchanged	unchanged	yes	yes	no
OG0006942	filtered_lt100	unchanged	0.9354618658690901	no	unchanged	unchanged	unchanged	yes	yes	no
OG0006943	filtered_lt100	unchanged	0.9354618658690901	no	unchanged	unchanged	unchanged	yes	yes	no
OG0006946	filtered_lt100	unchanged	0.9354618658690901	no	unchanged	unchanged	unchanged	yes	yes	no
OG0006948	filtered_lt100	unchanged	0.9354618658690901	no	unchanged	unchanged	unchanged	yes	yes	no
OG0006953	filtered_lt100	unchanged	0.9354618658690901	no	unchanged	unchanged	unchanged	yes	yes	no
OG0006954	filtered_lt100	unchanged	0.9354618658690901	no	unchanged	unchanged	unchanged	yes	yes	no
OG0006957	filtered_lt100	unchanged	0.9354618658690901	no	unchanged	unchanged	unchanged	yes	yes	no
OG0006963	filtered_lt100	unchanged	0.9354618658690901	no	unchanged	unchanged	unchanged	yes	yes	no
OG0006964	filtered_lt100	unchanged	0.9354618658690901	no	unchanged	unchanged	unchanged	yes	yes	no
OG0006976	filtered_lt100	unchanged	0.9354618658690901	no	unchanged	unchanged	unchanged	yes	yes	no
OG0006979	filtered_lt100	unchanged	0.9354618658690901	no	unchanged	unchanged	unchanged	yes	yes	no
OG0006984	filtered_lt100	unchanged	0.9354618658690901	no	unchanged	unchanged	unchanged	yes	yes	no
OG0006989	filtered_lt100	unchanged	0.9354618658690901	no	unchanged	unchanged	unchanged	yes	yes	no
OG0006995	filtered_lt100	unchanged	0.9354618658690901	no	unchanged	unchanged	unchanged	yes	yes	no
OG0007001	filtered_lt100	unchanged	0.9354618658690901	no	unchanged	unchanged	unchanged	yes	yes	no
OG0007003	filtered_lt100	unchanged	0.9354618658690901	no	unchanged	unchanged	unchanged	yes	yes	no
OG0007008	filtered_lt100	unchanged	0.9354618658690901	no	unchanged	unchanged	unchanged	yes	yes	no
OG0007011	filtered_lt100	unchanged	0.9354618658690901	no	unchanged	unchanged	unchanged	yes	yes	no
OG0007013	filtered_lt100	unchanged	0.9354618658690901	no	unchanged	unchanged	unchanged	yes	yes	no
OG0007015	filtered_lt100	unchanged	0.9354618658690901	no	unchanged	unchanged	unchanged	yes	yes	no
OG0007016	filtered_lt100	unchanged	0.9354618658690901	no	unchanged	unchanged	unchanged	yes	yes	no
OG0007018	filtered_lt100	unchanged	0.9354618658690901	no	unchanged	unchanged	unchanged	yes	yes	no
OG0007025	filtered_lt100	unchanged	0.9354618658690901	no	unchanged	unchanged	unchanged	yes	yes	no
OG0007026	filtered_lt100	unchanged	0.9354618658690901	no	unchanged	unchanged	unchanged	yes	yes	no
OG0007030	filtered_lt100	unchanged	0.9354618658690901	no	unchanged	unchanged	unchanged	yes	yes	no
OG0007031	filtered_lt100	unchanged	0.9354618658690901	no	unchanged	unchanged	unchanged	yes	yes	no
OG0007039	filtered_lt100	unchanged	0.9354618658690901	no	unchanged	unchanged	unchanged	yes	yes	no
OG0007047	filtered_lt100	unchanged	0.9354618658690901	no	unchanged	unchanged	unchanged	yes	yes	no
OG0007049	filtered_lt100	unchanged	0.9354618658690901	no	unchanged	unchanged	unchanged	yes	yes	no
OG0007052	filtered_lt100	unchanged	0.9354618658690901	no	unchanged	unchanged	unchanged	yes	yes	no
OG0007065	filtered_lt100	unchanged	0.9354618658690901	no	unchanged	unchanged	unchanged	yes	yes	no
OG0007066	filtered_lt100	unchanged	0.9354618658690901	no	unchanged	unchanged	unchanged	yes	yes	no
OG0007069	filtered_lt100	unchanged	0.9354618658690901	no	unchanged	unchanged	unchanged	yes	yes	no
OG0007070	filtered_lt100	unchanged	0.9354618658690901	no	unchanged	unchanged	unchanged	yes	yes	no
OG0007072	filtered_lt100	unchanged	0.9354618658690901	no	unchanged	unchanged	unchanged	yes	yes	no
OG0007075	filtered_lt100	unchanged	0.9354618658690901	no	unchanged	unchanged	unchanged	yes	yes	no
OG0007077	filtered_lt100	unchanged	0.9354618658690901	no	unchanged	unchanged	unchanged	yes	yes	no
OG0007080	filtered_lt100	unchanged	0.9354618658690901	no	unchanged	unchanged	unchanged	yes	yes	no
OG0007083	filtered_lt100	unchanged	0.9354618658690901	no	unchanged	unchanged	unchanged	yes	yes	no
OG0007089	filtered_lt100	unchanged	0.9354618658690901	no	unchanged	unchanged	unchanged	yes	yes	no
OG0007093	filtered_lt100	unchanged	0.9354618658690901	no	contraction	expansion	unchanged	no	yes	no
OG0007095	filtered_lt100	unchanged	0.9354618658690901	no	unchanged	unchanged	unchanged	yes	yes	no
OG0007102	filtered_lt100	unchanged	0.9354618658690901	no	unchanged	unchanged	unchanged	yes	yes	no
OG0007104	filtered_lt100	unchanged	0.9354618658690901	no	unchanged	unchanged	unchanged	yes	yes	no
OG0007109	filtered_lt100	unchanged	0.9354618658690901	no	unchanged	unchanged	unchanged	yes	yes	no
OG0007110	filtered_lt100	unchanged	0.9354618658690901	no	unchanged	unchanged	unchanged	yes	yes	no
OG0007111	filtered_lt100	unchanged	0.9354618658690901	no	unchanged	unchanged	unchanged	yes	yes	no
OG0007115	filtered_lt100	unchanged	0.9354618658690901	no	unchanged	unchanged	unchanged	yes	yes	no
OG0007117	filtered_lt100	unchanged	0.9354618658690901	no	unchanged	unchanged	unchanged	yes	yes	no
OG0007123	filtered_lt100	unchanged	0.9354618658690901	no	unchanged	unchanged	unchanged	yes	yes	no
OG0007127	filtered_lt100	unchanged	0.9354618658690901	no	contraction	expansion	unchanged	no	yes	no
OG0007128	filtered_lt100	unchanged	0.9354618658690901	no	unchanged	unchanged	unchanged	yes	yes	no
OG0007142	filtered_lt100	unchanged	0.9354618658690901	no	unchanged	unchanged	unchanged	yes	yes	no
OG0007144	filtered_lt100	unchanged	0.9354618658690901	no	unchanged	unchanged	unchanged	yes	yes	no
OG0007145	filtered_lt100	unchanged	0.9354618658690901	no	unchanged	unchanged	unchanged	yes	yes	no
OG0007149	filtered_lt100	unchanged	0.9354618658690901	no	unchanged	unchanged	unchanged	yes	yes	no
OG0007165	filtered_lt100	unchanged	0.9354618658690901	no	unchanged	unchanged	unchanged	yes	yes	no
OG0007166	filtered_lt100	unchanged	0.9354618658690901	no	unchanged	expansion	contraction	no	yes	no
OG0007167	filtered_lt100	unchanged	0.9354618658690901	no	unchanged	unchanged	unchanged	yes	yes	no
OG0007168	filtered_lt100	unchanged	0.9354618658690901	no	unchanged	unchanged	unchanged	yes	yes	no
OG0007169	filtered_lt100	unchanged	0.9354618658690901	no	unchanged	contraction	expansion	no	yes	no
OG0007172	filtered_lt100	unchanged	0.9354618658690901	no	unchanged	unchanged	unchanged	yes	yes	no
OG0007178	filtered_lt100	unchanged	0.9354618658690901	no	unchanged	unchanged	unchanged	yes	yes	no
OG0007184	filtered_lt100	unchanged	0.9354618658690901	no	unchanged	unchanged	unchanged	yes	yes	no
OG0007185	filtered_lt100	unchanged	0.9354618658690901	no	unchanged	unchanged	unchanged	yes	yes	no
OG0007186	filtered_lt100	unchanged	0.9354618658690901	no	unchanged	unchanged	unchanged	yes	yes	no
OG0007188	filtered_lt100	unchanged	0.9354618658690901	no	unchanged	unchanged	unchanged	yes	yes	no
OG0007190	filtered_lt100	unchanged	0.9354618658690901	no	unchanged	unchanged	unchanged	yes	yes	no
OG0007191	filtered_lt100	unchanged	0.9354618658690901	no	unchanged	unchanged	unchanged	yes	yes	no
OG0007195	filtered_lt100	unchanged	0.9354618658690901	no	unchanged	unchanged	unchanged	yes	yes	no
OG0007203	filtered_lt100	unchanged	0.9354618658690901	no	unchanged	unchanged	unchanged	yes	yes	no
OG0007204	filtered_lt100	unchanged	0.9354618658690901	no	unchanged	unchanged	unchanged	yes	yes	no
OG0007207	filtered_lt100	unchanged	0.9354618658690901	no	unchanged	unchanged	unchanged	yes	yes	no
OG0007209	filtered_lt100	unchanged	0.9354618658690901	no	unchanged	unchanged	unchanged	yes	yes	no
OG0007211	filtered_lt100	unchanged	0.9354618658690901	no	unchanged	unchanged	unchanged	yes	yes	no
OG0007212	filtered_lt100	unchanged	0.9354618658690901	no	unchanged	unchanged	unchanged	yes	yes	no
OG0007216	filtered_lt100	unchanged	0.9354618658690901	no	unchanged	unchanged	unchanged	yes	yes	no
OG0007218	filtered_lt100	unchanged	0.9354618658690901	no	unchanged	unchanged	unchanged	yes	yes	no
OG0007220	filtered_lt100	unchanged	0.9354618658690901	no	unchanged	unchanged	unchanged	yes	yes	no
OG0007225	filtered_lt100	unchanged	0.9354618658690901	no	unchanged	unchanged	unchanged	yes	yes	no
OG0007226	filtered_lt100	unchanged	0.9354618658690901	no	unchanged	unchanged	unchanged	yes	yes	no
OG0007228	filtered_lt100	unchanged	0.9354618658690901	no	unchanged	unchanged	unchanged	yes	yes	no
OG0007229	filtered_lt100	unchanged	0.9354618658690901	no	unchanged	unchanged	unchanged	yes	yes	no
OG0007231	filtered_lt100	unchanged	0.9354618658690901	no	unchanged	unchanged	unchanged	yes	yes	no
OG0007235	filtered_lt100	unchanged	0.9354618658690901	no	unchanged	unchanged	unchanged	yes	yes	no
OG0007236	filtered_lt100	unchanged	0.9354618658690901	no	unchanged	unchanged	unchanged	yes	yes	no
OG0007241	filtered_lt100	unchanged	0.9354618658690901	no	unchanged	unchanged	unchanged	yes	yes	no
OG0007244	filtered_lt100	unchanged	0.9354618658690901	no	unchanged	unchanged	unchanged	yes	yes	no
OG0007248	filtered_lt100	unchanged	0.9354618658690901	no	unchanged	unchanged	unchanged	yes	yes	no
OG0007253	filtered_lt100	unchanged	0.9354618658690901	no	unchanged	unchanged	unchanged	yes	yes	no
OG0007254	filtered_lt100	unchanged	0.9354618658690901	no	unchanged	unchanged	unchanged	yes	yes	no
OG0007255	filtered_lt100	unchanged	0.9354618658690901	no	unchanged	unchanged	unchanged	yes	yes	no
OG0007260	filtered_lt100	unchanged	0.9354618658690901	no	unchanged	unchanged	unchanged	yes	yes	no
OG0007264	filtered_lt100	unchanged	0.9354618658690901	no	unchanged	unchanged	unchanged	yes	yes	no
OG0007266	filtered_lt100	unchanged	0.9354618658690901	no	unchanged	unchanged	unchanged	yes	yes	no
OG0007269	filtered_lt100	unchanged	0.9354618658690901	no	unchanged	unchanged	unchanged	yes	yes	no
OG0007271	filtered_lt100	unchanged	0.9354618658690901	no	unchanged	unchanged	unchanged	yes	yes	no
OG0007272	filtered_lt100	unchanged	0.9354618658690901	no	unchanged	unchanged	unchanged	yes	yes	no
OG0007275	filtered_lt100	unchanged	0.9354618658690901	no	unchanged	unchanged	unchanged	yes	yes	no
OG0007278	filtered_lt100	unchanged	0.9354618658690901	no	unchanged	unchanged	unchanged	yes	yes	no
OG0007281	filtered_lt100	unchanged	0.9354618658690901	no	unchanged	unchanged	unchanged	yes	yes	no
OG0007284	filtered_lt100	unchanged	0.9354618658690901	no	unchanged	unchanged	unchanged	yes	yes	no
OG0007286	filtered_lt100	unchanged	0.9354618658690901	no	unchanged	unchanged	unchanged	yes	yes	no
OG0007287	filtered_lt100	unchanged	0.9354618658690901	no	unchanged	unchanged	unchanged	yes	yes	no
OG0007288	filtered_lt100	unchanged	0.9354618658690901	no	unchanged	unchanged	unchanged	yes	yes	no
OG0007294	filtered_lt100	unchanged	0.9354618658690901	no	unchanged	unchanged	unchanged	yes	yes	no
OG0007296	filtered_lt100	unchanged	0.9354618658690901	no	unchanged	unchanged	unchanged	yes	yes	no
OG0007299	filtered_lt100	unchanged	0.9354618658690901	no	unchanged	unchanged	unchanged	yes	yes	no
OG0007300	filtered_lt100	unchanged	0.9354618658690901	no	unchanged	unchanged	unchanged	yes	yes	no
OG0007302	filtered_lt100	unchanged	0.9354618658690901	no	unchanged	unchanged	unchanged	yes	yes	no
OG0007304	filtered_lt100	unchanged	0.9354618658690901	no	unchanged	unchanged	unchanged	yes	yes	no
OG0007305	filtered_lt100	unchanged	0.9354618658690901	no	unchanged	unchanged	unchanged	yes	yes	no
OG0007307	filtered_lt100	unchanged	0.9354618658690901	no	unchanged	unchanged	unchanged	yes	yes	no
OG0007312	filtered_lt100	unchanged	0.9354618658690901	no	unchanged	unchanged	unchanged	yes	yes	no
OG0007313	filtered_lt100	unchanged	0.9354618658690901	no	unchanged	unchanged	unchanged	yes	yes	no
OG0007315	filtered_lt100	unchanged	0.9354618658690901	no	unchanged	unchanged	unchanged	yes	yes	no
OG0007316	filtered_lt100	unchanged	0.9354618658690901	no	unchanged	unchanged	unchanged	yes	yes	no
OG0007317	filtered_lt100	unchanged	0.9354618658690901	no	unchanged	unchanged	unchanged	yes	yes	no
OG0007318	filtered_lt100	unchanged	0.9354618658690901	no	unchanged	unchanged	unchanged	yes	yes	no
OG0007319	filtered_lt100	unchanged	0.9354618658690901	no	unchanged	unchanged	unchanged	yes	yes	no
OG0007322	filtered_lt100	unchanged	0.9354618658690901	no	unchanged	unchanged	unchanged	yes	yes	no
OG0007325	filtered_lt100	unchanged	0.9354618658690901	no	unchanged	unchanged	unchanged	yes	yes	no
OG0007326	filtered_lt100	unchanged	0.9354618658690901	no	unchanged	unchanged	unchanged	yes	yes	no
OG0007327	filtered_lt100	unchanged	0.9354618658690901	no	unchanged	unchanged	unchanged	yes	yes	no
OG0007329	filtered_lt100	unchanged	0.9354618658690901	no	unchanged	unchanged	unchanged	yes	yes	no
OG0007331	filtered_lt100	unchanged	0.9354618658690901	no	unchanged	unchanged	unchanged	yes	yes	no
OG0007334	filtered_lt100	unchanged	0.9354618658690901	no	unchanged	unchanged	unchanged	yes	yes	no
OG0007337	filtered_lt100	unchanged	0.9354618658690901	no	unchanged	unchanged	unchanged	yes	yes	no
OG0007345	filtered_lt100	unchanged	0.9354618658690901	no	unchanged	unchanged	unchanged	yes	yes	no
OG0007346	filtered_lt100	unchanged	0.9354618658690901	no	unchanged	unchanged	unchanged	yes	yes	no
OG0007347	filtered_lt100	unchanged	0.9354618658690901	no	unchanged	unchanged	unchanged	yes	yes	no
OG0007348	filtered_lt100	unchanged	0.9354618658690901	no	unchanged	unchanged	unchanged	yes	yes	no
OG0007349	filtered_lt100	unchanged	0.9354618658690901	no	unchanged	unchanged	unchanged	yes	yes	no
OG0007350	filtered_lt100	unchanged	0.9354618658690901	no	unchanged	unchanged	unchanged	yes	yes	no
OG0007355	filtered_lt100	unchanged	0.9354618658690901	no	unchanged	unchanged	unchanged	yes	yes	no
OG0007356	filtered_lt100	unchanged	0.9354618658690901	no	unchanged	unchanged	unchanged	yes	yes	no
OG0007357	filtered_lt100	unchanged	0.9354618658690901	no	contraction	expansion	unchanged	no	yes	no
OG0007358	filtered_lt100	unchanged	0.9354618658690901	no	unchanged	unchanged	unchanged	yes	yes	no
OG0007360	filtered_lt100	unchanged	0.9354618658690901	no	unchanged	unchanged	unchanged	yes	yes	no
OG0007364	filtered_lt100	unchanged	0.9354618658690901	no	unchanged	unchanged	unchanged	yes	yes	no
OG0007365	filtered_lt100	unchanged	0.9354618658690901	no	unchanged	unchanged	unchanged	yes	yes	no
OG0007366	filtered_lt100	unchanged	0.9354618658690901	no	unchanged	unchanged	unchanged	yes	yes	no
OG0007368	filtered_lt100	unchanged	0.9354618658690901	no	unchanged	unchanged	unchanged	yes	yes	no
OG0007369	filtered_lt100	unchanged	0.9354618658690901	no	unchanged	unchanged	unchanged	yes	yes	no
OG0007371	filtered_lt100	unchanged	0.9354618658690901	no	unchanged	unchanged	unchanged	yes	yes	no
OG0007373	filtered_lt100	unchanged	0.9354618658690901	no	unchanged	unchanged	unchanged	yes	yes	no
OG0007375	filtered_lt100	unchanged	0.9354618658690901	no	unchanged	unchanged	unchanged	yes	yes	no
OG0007376	filtered_lt100	unchanged	0.9354618658690901	no	unchanged	unchanged	unchanged	yes	yes	no
OG0007378	filtered_lt100	unchanged	0.9354618658690901	no	unchanged	unchanged	unchanged	yes	yes	no
OG0007381	filtered_lt100	unchanged	0.9354618658690901	no	unchanged	unchanged	unchanged	yes	yes	no
OG0007382	filtered_lt100	unchanged	0.9354618658690901	no	unchanged	unchanged	unchanged	yes	yes	no
OG0007384	filtered_lt100	unchanged	0.9354618658690901	no	unchanged	unchanged	unchanged	yes	yes	no
OG0007387	filtered_lt100	unchanged	0.9354618658690901	no	unchanged	unchanged	unchanged	yes	yes	no
OG0007389	filtered_lt100	unchanged	0.9354618658690901	no	unchanged	unchanged	unchanged	yes	yes	no
OG0007392	filtered_lt100	unchanged	0.9354618658690901	no	unchanged	unchanged	unchanged	yes	yes	no
OG0007394	filtered_lt100	unchanged	0.9354618658690901	no	unchanged	unchanged	unchanged	yes	yes	no
OG0007399	filtered_lt100	unchanged	0.9354618658690901	no	unchanged	unchanged	unchanged	yes	yes	no
OG0007400	filtered_lt100	unchanged	0.9354618658690901	no	unchanged	unchanged	unchanged	yes	yes	no
OG0007402	filtered_lt100	unchanged	0.9354618658690901	no	unchanged	unchanged	unchanged	yes	yes	no
OG0007404	filtered_lt100	unchanged	0.9354618658690901	no	unchanged	unchanged	unchanged	yes	yes	no
OG0007410	filtered_lt100	unchanged	0.9354618658690901	no	unchanged	unchanged	unchanged	yes	yes	no
OG0007412	filtered_lt100	unchanged	0.9354618658690901	no	unchanged	unchanged	unchanged	yes	yes	no
OG0007414	filtered_lt100	unchanged	0.9354618658690901	no	unchanged	unchanged	unchanged	yes	yes	no
OG0007415	filtered_lt100	unchanged	0.9354618658690901	no	unchanged	unchanged	unchanged	yes	yes	no
OG0007418	filtered_lt100	unchanged	0.9354618658690901	no	unchanged	unchanged	unchanged	yes	yes	no
OG0007422	filtered_lt100	unchanged	0.9354618658690901	no	unchanged	unchanged	unchanged	yes	yes	no
OG0007423	filtered_lt100	unchanged	0.9354618658690901	no	unchanged	unchanged	unchanged	yes	yes	no
OG0007425	filtered_lt100	unchanged	0.9354618658690901	no	unchanged	unchanged	unchanged	yes	yes	no
OG0007426	filtered_lt100	unchanged	0.9354618658690901	no	unchanged	unchanged	unchanged	yes	yes	no
OG0007427	filtered_lt100	unchanged	0.9354618658690901	no	unchanged	unchanged	unchanged	yes	yes	no
OG0007430	filtered_lt100	unchanged	0.9354618658690901	no	unchanged	unchanged	unchanged	yes	yes	no
OG0007431	filtered_lt100	unchanged	0.9354618658690901	no	unchanged	unchanged	unchanged	yes	yes	no
OG0007432	filtered_lt100	unchanged	0.9354618658690901	no	unchanged	unchanged	unchanged	yes	yes	no
OG0007433	filtered_lt100	unchanged	0.9354618658690901	no	unchanged	unchanged	unchanged	yes	yes	no
OG0007434	filtered_lt100	unchanged	0.9354618658690901	no	unchanged	unchanged	unchanged	yes	yes	no
OG0007436	filtered_lt100	unchanged	0.9354618658690901	no	unchanged	unchanged	unchanged	yes	yes	no
OG0007440	filtered_lt100	unchanged	0.9354618658690901	no	unchanged	unchanged	unchanged	yes	yes	no
OG0007441	filtered_lt100	unchanged	0.9354618658690901	no	unchanged	unchanged	unchanged	yes	yes	no
OG0007442	filtered_lt100	unchanged	0.9354618658690901	no	unchanged	unchanged	unchanged	yes	yes	no
OG0007444	filtered_lt100	unchanged	0.9354618658690901	no	unchanged	unchanged	unchanged	yes	yes	no
OG0007445	filtered_lt100	unchanged	0.9354618658690901	no	unchanged	unchanged	unchanged	yes	yes	no
OG0007446	filtered_lt100	unchanged	0.9354618658690901	no	unchanged	unchanged	unchanged	yes	yes	no
OG0007447	filtered_lt100	unchanged	0.9354618658690901	no	unchanged	unchanged	unchanged	yes	yes	no
OG0007448	filtered_lt100	unchanged	0.9354618658690901	no	unchanged	unchanged	unchanged	yes	yes	no
OG0007449	filtered_lt100	unchanged	0.9354618658690901	no	unchanged	unchanged	unchanged	yes	yes	no
OG0007451	filtered_lt100	unchanged	0.9354618658690901	no	unchanged	unchanged	unchanged	yes	yes	no
OG0007452	filtered_lt100	unchanged	0.9354618658690901	no	unchanged	unchanged	unchanged	yes	yes	no
OG0007453	filtered_lt100	unchanged	0.9354618658690901	no	unchanged	unchanged	unchanged	yes	yes	no
OG0007455	filtered_lt100	unchanged	0.9354618658690901	no	unchanged	unchanged	unchanged	yes	yes	no
OG0007457	filtered_lt100	unchanged	0.9354618658690901	no	unchanged	unchanged	unchanged	yes	yes	no
OG0007458	filtered_lt100	unchanged	0.9354618658690901	no	unchanged	unchanged	unchanged	yes	yes	no
OG0007460	filtered_lt100	unchanged	0.9354618658690901	no	unchanged	unchanged	unchanged	yes	yes	no
OG0007462	filtered_lt100	unchanged	0.9354618658690901	no	unchanged	unchanged	unchanged	yes	yes	no
OG0007464	filtered_lt100	unchanged	0.9354618658690901	no	unchanged	unchanged	unchanged	yes	yes	no
OG0007466	filtered_lt100	unchanged	0.9354618658690901	no	unchanged	unchanged	unchanged	yes	yes	no
OG0007468	filtered_lt100	unchanged	0.9354618658690901	no	unchanged	unchanged	unchanged	yes	yes	no
OG0007474	filtered_lt100	unchanged	0.9354618658690901	no	unchanged	unchanged	unchanged	yes	yes	no
OG0007476	filtered_lt100	unchanged	0.9354618658690901	no	unchanged	unchanged	unchanged	yes	yes	no
OG0007477	filtered_lt100	unchanged	0.9354618658690901	no	unchanged	unchanged	unchanged	yes	yes	no
OG0007478	filtered_lt100	unchanged	0.9354618658690901	no	unchanged	unchanged	unchanged	yes	yes	no
OG0007480	filtered_lt100	unchanged	0.9354618658690901	no	unchanged	unchanged	unchanged	yes	yes	no
OG0007481	filtered_lt100	unchanged	0.9354618658690901	no	unchanged	unchanged	unchanged	yes	yes	no
OG0007482	filtered_lt100	unchanged	0.9354618658690901	no	unchanged	unchanged	unchanged	yes	yes	no
OG0007483	filtered_lt100	unchanged	0.9354618658690901	no	unchanged	unchanged	unchanged	yes	yes	no
OG0007487	filtered_lt100	unchanged	0.9354618658690901	no	unchanged	unchanged	unchanged	yes	yes	no
OG0007488	filtered_lt100	unchanged	0.9354618658690901	no	unchanged	unchanged	unchanged	yes	yes	no
OG0007489	filtered_lt100	unchanged	0.9354618658690901	no	unchanged	unchanged	unchanged	yes	yes	no
OG0007493	filtered_lt100	unchanged	0.9354618658690901	no	unchanged	unchanged	unchanged	yes	yes	no
OG0007494	filtered_lt100	unchanged	0.9354618658690901	no	unchanged	unchanged	unchanged	yes	yes	no
OG0007496	filtered_lt100	unchanged	0.9354618658690901	no	unchanged	unchanged	unchanged	yes	yes	no
OG0007497	filtered_lt100	unchanged	0.9354618658690901	no	unchanged	unchanged	unchanged	yes	yes	no
OG0007498	filtered_lt100	unchanged	0.9354618658690901	no	unchanged	unchanged	unchanged	yes	yes	no
OG0007499	filtered_lt100	unchanged	0.9354618658690901	no	unchanged	unchanged	unchanged	yes	yes	no
OG0007500	filtered_lt100	unchanged	0.9354618658690901	no	unchanged	unchanged	unchanged	yes	yes	no
OG0007501	filtered_lt100	unchanged	0.9354618658690901	no	unchanged	unchanged	unchanged	yes	yes	no
OG0007502	filtered_lt100	unchanged	0.9354618658690901	no	unchanged	unchanged	unchanged	yes	yes	no
OG0007504	filtered_lt100	unchanged	0.9354618658690901	no	unchanged	unchanged	unchanged	yes	yes	no
OG0007505	filtered_lt100	unchanged	0.9354618658690901	no	unchanged	unchanged	unchanged	yes	yes	no
OG0007506	filtered_lt100	unchanged	0.9354618658690901	no	unchanged	unchanged	unchanged	yes	yes	no
OG0007507	filtered_lt100	unchanged	0.9354618658690901	no	unchanged	unchanged	unchanged	yes	yes	no
OG0007508	filtered_lt100	unchanged	0.9354618658690901	no	unchanged	unchanged	unchanged	yes	yes	no
OG0007509	filtered_lt100	unchanged	0.9354618658690901	no	unchanged	unchanged	unchanged	yes	yes	no
OG0007510	filtered_lt100	unchanged	0.9354618658690901	no	unchanged	unchanged	unchanged	yes	yes	no
OG0007512	filtered_lt100	unchanged	0.9354618658690901	no	unchanged	unchanged	unchanged	yes	yes	no
OG0007513	filtered_lt100	unchanged	0.9354618658690901	no	unchanged	unchanged	unchanged	yes	yes	no
OG0007516	filtered_lt100	unchanged	0.9354618658690901	no	unchanged	unchanged	unchanged	yes	yes	no
OG0007517	filtered_lt100	unchanged	0.9354618658690901	no	unchanged	unchanged	unchanged	yes	yes	no
OG0007519	filtered_lt100	unchanged	0.9354618658690901	no	unchanged	unchanged	unchanged	yes	yes	no
OG0007520	filtered_lt100	unchanged	0.9354618658690901	no	unchanged	unchanged	unchanged	yes	yes	no
OG0007521	filtered_lt100	unchanged	0.9354618658690901	no	unchanged	unchanged	unchanged	yes	yes	no
OG0007522	filtered_lt100	unchanged	0.9354618658690901	no	unchanged	unchanged	unchanged	yes	yes	no
OG0007524	filtered_lt100	unchanged	0.9354618658690901	no	unchanged	unchanged	unchanged	yes	yes	no
OG0007526	filtered_lt100	unchanged	0.9354618658690901	no	unchanged	unchanged	unchanged	yes	yes	no
OG0007527	filtered_lt100	unchanged	0.9354618658690901	no	unchanged	unchanged	unchanged	yes	yes	no
OG0007530	filtered_lt100	unchanged	0.9354618658690901	no	unchanged	unchanged	unchanged	yes	yes	no
OG0007532	filtered_lt100	unchanged	0.9354618658690901	no	unchanged	unchanged	unchanged	yes	yes	no
OG0007534	filtered_lt100	unchanged	0.9354618658690901	no	unchanged	unchanged	unchanged	yes	yes	no
OG0007536	filtered_lt100	unchanged	0.9354618658690901	no	unchanged	unchanged	unchanged	yes	yes	no
OG0007539	filtered_lt100	unchanged	0.9354618658690901	no	unchanged	unchanged	unchanged	yes	yes	no
OG0007540	filtered_lt100	unchanged	0.9354618658690901	no	unchanged	unchanged	unchanged	yes	yes	no
OG0007541	filtered_lt100	unchanged	0.9354618658690901	no	unchanged	unchanged	unchanged	yes	yes	no
OG0007543	filtered_lt100	unchanged	0.9354618658690901	no	unchanged	unchanged	unchanged	yes	yes	no
OG0007544	filtered_lt100	unchanged	0.9354618658690901	no	unchanged	unchanged	unchanged	yes	yes	no
OG0007545	filtered_lt100	unchanged	0.9354618658690901	no	unchanged	unchanged	unchanged	yes	yes	no
OG0007546	filtered_lt100	unchanged	0.9354618658690901	no	unchanged	unchanged	unchanged	yes	yes	no
OG0007547	filtered_lt100	unchanged	0.9354618658690901	no	unchanged	unchanged	unchanged	yes	yes	no
OG0007549	filtered_lt100	unchanged	0.9354618658690901	no	unchanged	unchanged	unchanged	yes	yes	no
OG0007551	filtered_lt100	unchanged	0.9354618658690901	no	unchanged	unchanged	unchanged	yes	yes	no
OG0007552	filtered_lt100	unchanged	0.9354618658690901	no	unchanged	unchanged	unchanged	yes	yes	no
OG0007554	filtered_lt100	unchanged	0.9354618658690901	no	unchanged	unchanged	unchanged	yes	yes	no
OG0007556	filtered_lt100	unchanged	0.9354618658690901	no	unchanged	unchanged	unchanged	yes	yes	no
OG0007561	filtered_lt100	unchanged	0.9354618658690901	no	unchanged	unchanged	unchanged	yes	yes	no
OG0007562	filtered_lt100	unchanged	0.9354618658690901	no	unchanged	unchanged	unchanged	yes	yes	no
OG0007564	filtered_lt100	unchanged	0.9354618658690901	no	unchanged	expansion	contraction	no	yes	no
OG0007565	filtered_lt100	unchanged	0.9354618658690901	no	unchanged	unchanged	unchanged	yes	yes	no
OG0007566	filtered_lt100	unchanged	0.9354618658690901	no	unchanged	unchanged	unchanged	yes	yes	no
OG0007567	filtered_lt100	unchanged	0.9354618658690901	no	unchanged	unchanged	unchanged	yes	yes	no
OG0007568	filtered_lt100	unchanged	0.9354618658690901	no	unchanged	unchanged	unchanged	yes	yes	no
OG0007569	filtered_lt100	unchanged	0.9354618658690901	no	unchanged	unchanged	unchanged	yes	yes	no
OG0007574	filtered_lt100	unchanged	0.9354618658690901	no	unchanged	unchanged	unchanged	yes	yes	no
OG0007576	filtered_lt100	unchanged	0.9354618658690901	no	unchanged	unchanged	unchanged	yes	yes	no
OG0007577	filtered_lt100	unchanged	0.9354618658690901	no	unchanged	unchanged	unchanged	yes	yes	no
OG0007579	filtered_lt100	unchanged	0.9354618658690901	no	unchanged	unchanged	unchanged	yes	yes	no
OG0007581	filtered_lt100	unchanged	0.9354618658690901	no	unchanged	unchanged	unchanged	yes	yes	no
OG0007582	filtered_lt100	unchanged	0.9354618658690901	no	unchanged	unchanged	unchanged	yes	yes	no
OG0007583	filtered_lt100	unchanged	0.9354618658690901	no	unchanged	unchanged	unchanged	yes	yes	no
OG0007586	filtered_lt100	unchanged	0.9354618658690901	no	unchanged	unchanged	unchanged	yes	yes	no
OG0007588	filtered_lt100	unchanged	0.9354618658690901	no	unchanged	unchanged	unchanged	yes	yes	no
OG0007589	filtered_lt100	unchanged	0.9354618658690901	no	unchanged	unchanged	unchanged	yes	yes	no
OG0007593	filtered_lt100	unchanged	0.9354618658690901	no	unchanged	unchanged	unchanged	yes	yes	no
OG0007595	filtered_lt100	unchanged	0.9354618658690901	no	unchanged	unchanged	unchanged	yes	yes	no
OG0007597	filtered_lt100	unchanged	0.9354618658690901	no	unchanged	unchanged	unchanged	yes	yes	no
OG0007598	filtered_lt100	unchanged	0.9354618658690901	no	unchanged	unchanged	unchanged	yes	yes	no
OG0007600	filtered_lt100	unchanged	0.9354618658690901	no	unchanged	unchanged	unchanged	yes	yes	no
OG0007601	filtered_lt100	unchanged	0.9354618658690901	no	unchanged	unchanged	unchanged	yes	yes	no
OG0007602	filtered_lt100	unchanged	0.9354618658690901	no	unchanged	unchanged	unchanged	yes	yes	no
OG0007606	filtered_lt100	unchanged	0.9354618658690901	no	unchanged	unchanged	unchanged	yes	yes	no
OG0007613	filtered_lt100	unchanged	0.9354618658690901	no	unchanged	unchanged	unchanged	yes	yes	no
OG0007614	filtered_lt100	unchanged	0.9354618658690901	no	unchanged	unchanged	unchanged	yes	yes	no
OG0007615	filtered_lt100	unchanged	0.9354618658690901	no	unchanged	unchanged	unchanged	yes	yes	no
OG0007618	filtered_lt100	unchanged	0.9354618658690901	no	unchanged	unchanged	unchanged	yes	yes	no
OG0007619	filtered_lt100	unchanged	0.9354618658690901	no	unchanged	unchanged	unchanged	yes	yes	no
OG0007623	filtered_lt100	unchanged	0.9354618658690901	no	unchanged	unchanged	unchanged	yes	yes	no
OG0007625	filtered_lt100	unchanged	0.9354618658690901	no	unchanged	unchanged	unchanged	yes	yes	no
OG0007626	filtered_lt100	unchanged	0.9354618658690901	no	unchanged	unchanged	unchanged	yes	yes	no
OG0007627	filtered_lt100	unchanged	0.9354618658690901	no	unchanged	unchanged	unchanged	yes	yes	no
OG0007629	filtered_lt100	unchanged	0.9354618658690901	no	unchanged	unchanged	unchanged	yes	yes	no
OG0007630	filtered_lt100	unchanged	0.9354618658690901	no	unchanged	unchanged	unchanged	yes	yes	no
OG0007631	filtered_lt100	unchanged	0.9354618658690901	no	unchanged	unchanged	unchanged	yes	yes	no
OG0007632	filtered_lt100	unchanged	0.9354618658690901	no	unchanged	unchanged	unchanged	yes	yes	no
OG0007633	filtered_lt100	unchanged	0.9354618658690901	no	unchanged	unchanged	unchanged	yes	yes	no
OG0007634	filtered_lt100	unchanged	0.9354618658690901	no	unchanged	unchanged	unchanged	yes	yes	no
OG0007636	filtered_lt100	unchanged	0.9354618658690901	no	unchanged	unchanged	unchanged	yes	yes	no
OG0007639	filtered_lt100	unchanged	0.9354618658690901	no	unchanged	unchanged	unchanged	yes	yes	no
OG0007640	filtered_lt100	unchanged	0.9354618658690901	no	unchanged	unchanged	unchanged	yes	yes	no
OG0007645	filtered_lt100	unchanged	0.9354618658690901	no	unchanged	unchanged	unchanged	yes	yes	no
OG0007646	filtered_lt100	unchanged	0.9354618658690901	no	unchanged	unchanged	unchanged	yes	yes	no
OG0007647	filtered_lt100	unchanged	0.9354618658690901	no	unchanged	unchanged	unchanged	yes	yes	no
OG0007649	filtered_lt100	unchanged	0.9354618658690901	no	unchanged	unchanged	unchanged	yes	yes	no
OG0007650	filtered_lt100	unchanged	0.9354618658690901	no	unchanged	unchanged	unchanged	yes	yes	no
OG0007651	filtered_lt100	unchanged	0.9354618658690901	no	unchanged	unchanged	unchanged	yes	yes	no
OG0007652	filtered_lt100	unchanged	0.9354618658690901	no	unchanged	unchanged	unchanged	yes	yes	no
OG0007654	filtered_lt100	unchanged	0.9354618658690901	no	unchanged	unchanged	unchanged	yes	yes	no
OG0007655	filtered_lt100	unchanged	0.9354618658690901	no	unchanged	unchanged	unchanged	yes	yes	no
OG0007656	filtered_lt100	unchanged	0.9354618658690901	no	unchanged	unchanged	unchanged	yes	yes	no
OG0007660	filtered_lt100	unchanged	0.9354618658690901	no	unchanged	unchanged	unchanged	yes	yes	no
OG0007662	filtered_lt100	unchanged	0.9354618658690901	no	unchanged	unchanged	unchanged	yes	yes	no
OG0007668	filtered_lt100	unchanged	0.9354618658690901	no	unchanged	unchanged	unchanged	yes	yes	no
OG0007669	filtered_lt100	unchanged	0.9354618658690901	no	unchanged	unchanged	unchanged	yes	yes	no
OG0007670	filtered_lt100	unchanged	0.9354618658690901	no	unchanged	unchanged	unchanged	yes	yes	no
OG0007672	filtered_lt100	unchanged	0.9354618658690901	no	unchanged	unchanged	unchanged	yes	yes	no
OG0007673	filtered_lt100	unchanged	0.9354618658690901	no	unchanged	unchanged	unchanged	yes	yes	no
OG0007674	filtered_lt100	unchanged	0.9354618658690901	no	unchanged	unchanged	unchanged	yes	yes	no
OG0007675	filtered_lt100	unchanged	0.9354618658690901	no	unchanged	unchanged	unchanged	yes	yes	no
OG0007676	filtered_lt100	unchanged	0.9354618658690901	no	unchanged	unchanged	unchanged	yes	yes	no
OG0007677	filtered_lt100	unchanged	0.9354618658690901	no	unchanged	unchanged	unchanged	yes	yes	no
OG0007678	filtered_lt100	unchanged	0.9354618658690901	no	unchanged	unchanged	unchanged	yes	yes	no
OG0007680	filtered_lt100	unchanged	0.9354618658690901	no	unchanged	unchanged	unchanged	yes	yes	no
OG0007681	filtered_lt100	unchanged	0.9354618658690901	no	unchanged	unchanged	unchanged	yes	yes	no
OG0007683	filtered_lt100	unchanged	0.9354618658690901	no	unchanged	unchanged	unchanged	yes	yes	no
OG0007685	filtered_lt100	unchanged	0.9354618658690901	no	unchanged	unchanged	unchanged	yes	yes	no
OG0007686	filtered_lt100	unchanged	0.9354618658690901	no	unchanged	unchanged	unchanged	yes	yes	no
OG0007687	filtered_lt100	unchanged	0.9354618658690901	no	unchanged	unchanged	unchanged	yes	yes	no
OG0007688	filtered_lt100	unchanged	0.9354618658690901	no	unchanged	unchanged	unchanged	yes	yes	no
OG0007689	filtered_lt100	unchanged	0.9354618658690901	no	unchanged	unchanged	unchanged	yes	yes	no
OG0007690	filtered_lt100	unchanged	0.9354618658690901	no	unchanged	unchanged	unchanged	yes	yes	no
OG0007692	filtered_lt100	unchanged	0.9354618658690901	no	unchanged	unchanged	unchanged	yes	yes	no
OG0007693	filtered_lt100	unchanged	0.9354618658690901	no	unchanged	contraction	expansion	no	yes	no
OG0007694	filtered_lt100	unchanged	0.9354618658690901	no	unchanged	unchanged	unchanged	yes	yes	no
OG0007695	filtered_lt100	unchanged	0.9354618658690901	no	unchanged	unchanged	unchanged	yes	yes	no
OG0007696	filtered_lt100	unchanged	0.9354618658690901	no	unchanged	unchanged	unchanged	yes	yes	no
OG0007697	filtered_lt100	unchanged	0.9354618658690901	no	unchanged	unchanged	unchanged	yes	yes	no
OG0007699	filtered_lt100	unchanged	0.9354618658690901	no	unchanged	unchanged	unchanged	yes	yes	no
OG0007700	filtered_lt100	unchanged	0.9354618658690901	no	unchanged	unchanged	unchanged	yes	yes	no
OG0007701	filtered_lt100	unchanged	0.9354618658690901	no	unchanged	unchanged	unchanged	yes	yes	no
OG0007703	filtered_lt100	unchanged	0.9354618658690901	no	unchanged	unchanged	unchanged	yes	yes	no
OG0007704	filtered_lt100	unchanged	0.9354618658690901	no	unchanged	unchanged	unchanged	yes	yes	no
OG0007705	filtered_lt100	unchanged	0.9354618658690901	no	unchanged	unchanged	unchanged	yes	yes	no
OG0007707	filtered_lt100	unchanged	0.9354618658690901	no	unchanged	unchanged	unchanged	yes	yes	no
OG0007708	filtered_lt100	unchanged	0.9354618658690901	no	unchanged	unchanged	unchanged	yes	yes	no
OG0007711	filtered_lt100	unchanged	0.9354618658690901	no	unchanged	unchanged	unchanged	yes	yes	no
OG0007713	filtered_lt100	unchanged	0.9354618658690901	no	unchanged	unchanged	unchanged	yes	yes	no
OG0007717	filtered_lt100	unchanged	0.9354618658690901	no	unchanged	unchanged	unchanged	yes	yes	no
OG0007718	filtered_lt100	unchanged	0.9354618658690901	no	unchanged	unchanged	unchanged	yes	yes	no
OG0007720	filtered_lt100	unchanged	0.9354618658690901	no	unchanged	unchanged	unchanged	yes	yes	no
OG0007722	filtered_lt100	unchanged	0.9354618658690901	no	unchanged	unchanged	unchanged	yes	yes	no
OG0007723	filtered_lt100	unchanged	0.9354618658690901	no	unchanged	unchanged	unchanged	yes	yes	no
OG0007727	filtered_lt100	unchanged	0.9354618658690901	no	unchanged	unchanged	unchanged	yes	yes	no
OG0007728	filtered_lt100	unchanged	0.9354618658690901	no	unchanged	unchanged	unchanged	yes	yes	no
OG0007730	filtered_lt100	unchanged	0.9354618658690901	no	unchanged	unchanged	unchanged	yes	yes	no
OG0007731	filtered_lt100	unchanged	0.9354618658690901	no	unchanged	unchanged	unchanged	yes	yes	no
OG0007732	filtered_lt100	unchanged	0.9354618658690901	no	unchanged	unchanged	unchanged	yes	yes	no
OG0007733	filtered_lt100	unchanged	0.9354618658690901	no	unchanged	unchanged	unchanged	yes	yes	no
OG0007737	filtered_lt100	unchanged	0.9354618658690901	no	unchanged	unchanged	unchanged	yes	yes	no
OG0007741	filtered_lt100	unchanged	0.9354618658690901	no	unchanged	unchanged	unchanged	yes	yes	no
OG0007743	filtered_lt100	unchanged	0.9354618658690901	no	unchanged	unchanged	unchanged	yes	yes	no
OG0007744	filtered_lt100	unchanged	0.9354618658690901	no	unchanged	unchanged	unchanged	yes	yes	no
OG0007748	filtered_lt100	unchanged	0.9354618658690901	no	unchanged	unchanged	unchanged	yes	yes	no
OG0007752	filtered_lt100	unchanged	0.9354618658690901	no	unchanged	unchanged	unchanged	yes	yes	no
OG0007754	filtered_lt100	unchanged	0.9354618658690901	no	unchanged	unchanged	unchanged	yes	yes	no
OG0007755	filtered_lt100	unchanged	0.9354618658690901	no	unchanged	unchanged	unchanged	yes	yes	no
OG0007759	filtered_lt100	unchanged	0.9354618658690901	no	unchanged	unchanged	unchanged	yes	yes	no
OG0007763	filtered_lt100	unchanged	0.9354618658690901	no	unchanged	unchanged	unchanged	yes	yes	no
OG0007765	filtered_lt100	unchanged	0.9354618658690901	no	unchanged	unchanged	unchanged	yes	yes	no
OG0007768	filtered_lt100	unchanged	0.9354618658690901	no	unchanged	unchanged	unchanged	yes	yes	no
OG0007769	filtered_lt100	unchanged	0.9354618658690901	no	unchanged	unchanged	unchanged	yes	yes	no
OG0007772	filtered_lt100	unchanged	0.9354618658690901	no	unchanged	unchanged	unchanged	yes	yes	no
OG0007773	filtered_lt100	unchanged	0.9354618658690901	no	unchanged	unchanged	unchanged	yes	yes	no
OG0007787	filtered_lt100	unchanged	0.9354618658690901	no	unchanged	unchanged	unchanged	yes	yes	no
OG0007788	filtered_lt100	unchanged	0.9354618658690901	no	unchanged	unchanged	unchanged	yes	yes	no
OG0007791	filtered_lt100	unchanged	0.9354618658690901	no	unchanged	unchanged	unchanged	yes	yes	no
OG0007792	filtered_lt100	unchanged	0.9354618658690901	no	unchanged	unchanged	unchanged	yes	yes	no
OG0007793	filtered_lt100	unchanged	0.9354618658690901	no	unchanged	unchanged	unchanged	yes	yes	no
OG0007794	filtered_lt100	unchanged	0.9354618658690901	no	unchanged	unchanged	unchanged	yes	yes	no
OG0007798	filtered_lt100	unchanged	0.9354618658690901	no	unchanged	unchanged	unchanged	yes	yes	no
OG0007800	filtered_lt100	unchanged	0.9354618658690901	no	unchanged	unchanged	unchanged	yes	yes	no
OG0007802	filtered_lt100	unchanged	0.9354618658690901	no	unchanged	unchanged	unchanged	yes	yes	no
OG0007804	filtered_lt100	unchanged	0.9354618658690901	no	unchanged	unchanged	unchanged	yes	yes	no
OG0007805	filtered_lt100	unchanged	0.9354618658690901	no	unchanged	unchanged	unchanged	yes	yes	no
OG0007807	filtered_lt100	unchanged	0.9354618658690901	no	unchanged	unchanged	unchanged	yes	yes	no
OG0007808	filtered_lt100	unchanged	0.9354618658690901	no	unchanged	unchanged	unchanged	yes	yes	no
OG0007809	filtered_lt100	unchanged	0.9354618658690901	no	unchanged	unchanged	unchanged	yes	yes	no
OG0007811	filtered_lt100	unchanged	0.9354618658690901	no	unchanged	unchanged	unchanged	yes	yes	no
OG0007812	filtered_lt100	unchanged	0.9354618658690901	no	unchanged	unchanged	unchanged	yes	yes	no
OG0007813	filtered_lt100	unchanged	0.9354618658690901	no	unchanged	unchanged	unchanged	yes	yes	no
OG0007814	filtered_lt100	unchanged	0.9354618658690901	no	unchanged	unchanged	unchanged	yes	yes	no
OG0007816	filtered_lt100	unchanged	0.9354618658690901	no	unchanged	unchanged	unchanged	yes	yes	no
OG0007820	filtered_lt100	unchanged	0.9354618658690901	no	unchanged	unchanged	unchanged	yes	yes	no
OG0007821	filtered_lt100	unchanged	0.9354618658690901	no	unchanged	unchanged	unchanged	yes	yes	no
OG0007823	filtered_lt100	unchanged	0.9354618658690901	no	unchanged	unchanged	unchanged	yes	yes	no
OG0007826	filtered_lt100	unchanged	0.9354618658690901	no	unchanged	unchanged	unchanged	yes	yes	no
OG0007827	filtered_lt100	unchanged	0.9354618658690901	no	unchanged	unchanged	unchanged	yes	yes	no
OG0007828	filtered_lt100	unchanged	0.9354618658690901	no	unchanged	unchanged	unchanged	yes	yes	no
OG0007829	filtered_lt100	unchanged	0.9354618658690901	no	unchanged	unchanged	unchanged	yes	yes	no
OG0007830	filtered_lt100	unchanged	0.9354618658690901	no	unchanged	unchanged	unchanged	yes	yes	no
OG0007832	filtered_lt100	unchanged	0.9354618658690901	no	unchanged	unchanged	unchanged	yes	yes	no
OG0007834	filtered_lt100	unchanged	0.9354618658690901	no	unchanged	unchanged	unchanged	yes	yes	no
OG0007835	filtered_lt100	unchanged	0.9354618658690901	no	unchanged	unchanged	unchanged	yes	yes	no
OG0007837	filtered_lt100	unchanged	0.9354618658690901	no	unchanged	unchanged	unchanged	yes	yes	no
OG0007838	filtered_lt100	unchanged	0.9354618658690901	no	unchanged	unchanged	unchanged	yes	yes	no
OG0007839	filtered_lt100	unchanged	0.9354618658690901	no	unchanged	unchanged	unchanged	yes	yes	no
OG0007840	filtered_lt100	unchanged	0.9354618658690901	no	unchanged	unchanged	unchanged	yes	yes	no
OG0007842	filtered_lt100	unchanged	0.9354618658690901	no	unchanged	unchanged	unchanged	yes	yes	no
OG0007843	filtered_lt100	unchanged	0.9354618658690901	no	unchanged	unchanged	unchanged	yes	yes	no
OG0007845	filtered_lt100	unchanged	0.9354618658690901	no	unchanged	unchanged	unchanged	yes	yes	no
OG0007846	filtered_lt100	unchanged	0.9354618658690901	no	unchanged	unchanged	unchanged	yes	yes	no
OG0007847	filtered_lt100	unchanged	0.9354618658690901	no	unchanged	unchanged	unchanged	yes	yes	no
OG0007848	filtered_lt100	unchanged	0.9354618658690901	no	unchanged	unchanged	unchanged	yes	yes	no
OG0007850	filtered_lt100	unchanged	0.9354618658690901	no	unchanged	unchanged	unchanged	yes	yes	no
OG0007851	filtered_lt100	unchanged	0.9354618658690901	no	unchanged	unchanged	unchanged	yes	yes	no
OG0007854	filtered_lt100	unchanged	0.9354618658690901	no	unchanged	unchanged	unchanged	yes	yes	no
OG0007860	filtered_lt100	unchanged	0.9354618658690901	no	unchanged	unchanged	unchanged	yes	yes	no
OG0007863	filtered_lt100	unchanged	0.9354618658690901	no	unchanged	unchanged	unchanged	yes	yes	no
OG0007864	filtered_lt100	unchanged	0.9354618658690901	no	unchanged	unchanged	unchanged	yes	yes	no
OG0007865	filtered_lt100	unchanged	0.9354618658690901	no	unchanged	unchanged	unchanged	yes	yes	no
OG0007866	filtered_lt100	unchanged	0.9354618658690901	no	unchanged	unchanged	unchanged	yes	yes	no
OG0007869	filtered_lt100	unchanged	0.9354618658690901	no	unchanged	unchanged	unchanged	yes	yes	no
OG0007870	filtered_lt100	unchanged	0.9354618658690901	no	unchanged	unchanged	unchanged	yes	yes	no
OG0007871	filtered_lt100	unchanged	0.9354618658690901	no	unchanged	unchanged	unchanged	yes	yes	no
OG0007873	filtered_lt100	unchanged	0.9354618658690901	no	unchanged	unchanged	unchanged	yes	yes	no
OG0007876	filtered_lt100	unchanged	0.9354618658690901	no	unchanged	unchanged	unchanged	yes	yes	no
OG0007878	filtered_lt100	unchanged	0.9354618658690901	no	unchanged	unchanged	unchanged	yes	yes	no
OG0007880	filtered_lt100	unchanged	0.9354618658690901	no	unchanged	unchanged	unchanged	yes	yes	no
OG0007882	filtered_lt100	unchanged	0.9354618658690901	no	unchanged	unchanged	unchanged	yes	yes	no
OG0007886	filtered_lt100	unchanged	0.9354618658690901	no	unchanged	unchanged	unchanged	yes	yes	no
OG0007887	filtered_lt100	unchanged	0.9354618658690901	no	unchanged	unchanged	unchanged	yes	yes	no
OG0007889	filtered_lt100	unchanged	0.9354618658690901	no	unchanged	unchanged	unchanged	yes	yes	no
OG0007894	filtered_lt100	unchanged	0.9354618658690901	no	unchanged	unchanged	unchanged	yes	yes	no
OG0007895	filtered_lt100	unchanged	0.9354618658690901	no	unchanged	unchanged	unchanged	yes	yes	no
OG0007896	filtered_lt100	unchanged	0.9354618658690901	no	unchanged	unchanged	unchanged	yes	yes	no
OG0007899	filtered_lt100	unchanged	0.9354618658690901	no	unchanged	unchanged	unchanged	yes	yes	no
OG0007900	filtered_lt100	unchanged	0.9354618658690901	no	unchanged	unchanged	unchanged	yes	yes	no
OG0007901	filtered_lt100	unchanged	0.9354618658690901	no	unchanged	unchanged	unchanged	yes	yes	no
OG0007903	filtered_lt100	unchanged	0.9354618658690901	no	unchanged	unchanged	unchanged	yes	yes	no
OG0007904	filtered_lt100	unchanged	0.9354618658690901	no	unchanged	unchanged	unchanged	yes	yes	no
OG0007907	filtered_lt100	unchanged	0.9354618658690901	no	unchanged	unchanged	unchanged	yes	yes	no
OG0007909	filtered_lt100	unchanged	0.9354618658690901	no	unchanged	unchanged	unchanged	yes	yes	no
OG0007910	filtered_lt100	unchanged	0.9354618658690901	no	unchanged	unchanged	unchanged	yes	yes	no
OG0007912	filtered_lt100	unchanged	0.9354618658690901	no	unchanged	unchanged	unchanged	yes	yes	no
OG0007913	filtered_lt100	unchanged	0.9354618658690901	no	unchanged	unchanged	unchanged	yes	yes	no
OG0007915	filtered_lt100	unchanged	0.9354618658690901	no	unchanged	unchanged	unchanged	yes	yes	no
OG0007916	filtered_lt100	unchanged	0.9354618658690901	no	unchanged	unchanged	unchanged	yes	yes	no
OG0007917	filtered_lt100	unchanged	0.9354618658690901	no	unchanged	unchanged	unchanged	yes	yes	no
OG0007919	filtered_lt100	unchanged	0.9354618658690901	no	unchanged	unchanged	unchanged	yes	yes	no
OG0007922	filtered_lt100	unchanged	0.9354618658690901	no	unchanged	unchanged	unchanged	yes	yes	no
OG0007926	filtered_lt100	unchanged	0.9354618658690901	no	unchanged	unchanged	unchanged	yes	yes	no
OG0007928	filtered_lt100	unchanged	0.9354618658690901	no	unchanged	unchanged	unchanged	yes	yes	no
OG0007930	filtered_lt100	unchanged	0.9354618658690901	no	unchanged	unchanged	unchanged	yes	yes	no
OG0007932	filtered_lt100	unchanged	0.9354618658690901	no	unchanged	unchanged	unchanged	yes	yes	no
OG0007933	filtered_lt100	unchanged	0.9354618658690901	no	unchanged	unchanged	unchanged	yes	yes	no
OG0007937	filtered_lt100	unchanged	0.9354618658690901	no	unchanged	unchanged	unchanged	yes	yes	no
OG0007939	filtered_lt100	unchanged	0.9354618658690901	no	unchanged	unchanged	unchanged	yes	yes	no
OG0007946	filtered_lt100	unchanged	0.9354618658690901	no	unchanged	unchanged	unchanged	yes	yes	no
OG0007948	filtered_lt100	unchanged	0.9354618658690901	no	unchanged	unchanged	unchanged	yes	yes	no
OG0007949	filtered_lt100	unchanged	0.9354618658690901	no	unchanged	unchanged	unchanged	yes	yes	no
OG0007951	filtered_lt100	unchanged	0.9354618658690901	no	unchanged	unchanged	unchanged	yes	yes	no
OG0007952	filtered_lt100	unchanged	0.9354618658690901	no	unchanged	unchanged	unchanged	yes	yes	no
OG0007953	filtered_lt100	unchanged	0.9354618658690901	no	unchanged	unchanged	unchanged	yes	yes	no
OG0007954	filtered_lt100	unchanged	0.9354618658690901	no	unchanged	unchanged	unchanged	yes	yes	no
OG0007955	filtered_lt100	unchanged	0.9354618658690901	no	unchanged	unchanged	unchanged	yes	yes	no
OG0007956	filtered_lt100	unchanged	0.9354618658690901	no	unchanged	unchanged	unchanged	yes	yes	no
OG0007963	filtered_lt100	unchanged	0.9354618658690901	no	unchanged	unchanged	unchanged	yes	yes	no
OG0007964	filtered_lt100	unchanged	0.9354618658690901	no	unchanged	unchanged	unchanged	yes	yes	no
OG0007968	filtered_lt100	unchanged	0.9354618658690901	no	unchanged	unchanged	unchanged	yes	yes	no
OG0007969	filtered_lt100	unchanged	0.9354618658690901	no	unchanged	unchanged	unchanged	yes	yes	no
OG0007971	filtered_lt100	unchanged	0.9354618658690901	no	unchanged	unchanged	unchanged	yes	yes	no
OG0007973	filtered_lt100	unchanged	0.9354618658690901	no	unchanged	unchanged	unchanged	yes	yes	no
OG0007974	filtered_lt100	unchanged	0.9354618658690901	no	unchanged	unchanged	unchanged	yes	yes	no
OG0007975	filtered_lt100	unchanged	0.9354618658690901	no	unchanged	unchanged	unchanged	yes	yes	no
OG0007977	filtered_lt100	unchanged	0.9354618658690901	no	unchanged	unchanged	unchanged	yes	yes	no
OG0007978	filtered_lt100	unchanged	0.9354618658690901	no	unchanged	unchanged	unchanged	yes	yes	no
OG0007980	filtered_lt100	unchanged	0.9354618658690901	no	unchanged	unchanged	unchanged	yes	yes	no
OG0007981	filtered_lt100	unchanged	0.9354618658690901	no	unchanged	unchanged	unchanged	yes	yes	no
OG0007982	filtered_lt100	unchanged	0.9354618658690901	no	unchanged	unchanged	unchanged	yes	yes	no
OG0007983	filtered_lt100	unchanged	0.9354618658690901	no	unchanged	unchanged	unchanged	yes	yes	no
OG0007984	filtered_lt100	unchanged	0.9354618658690901	no	unchanged	unchanged	unchanged	yes	yes	no
OG0007989	filtered_lt100	unchanged	0.9354618658690901	no	unchanged	unchanged	unchanged	yes	yes	no
OG0007990	filtered_lt100	unchanged	0.9354618658690901	no	unchanged	unchanged	unchanged	yes	yes	no
OG0007991	filtered_lt100	unchanged	0.9354618658690901	no	unchanged	unchanged	unchanged	yes	yes	no
OG0007993	filtered_lt100	unchanged	0.9354618658690901	no	unchanged	unchanged	unchanged	yes	yes	no
OG0007998	filtered_lt100	unchanged	0.9354618658690901	no	unchanged	unchanged	unchanged	yes	yes	no
OG0008000	filtered_lt100	unchanged	0.9354618658690901	no	unchanged	unchanged	unchanged	yes	yes	no
OG0008002	filtered_lt100	unchanged	0.9354618658690901	no	unchanged	unchanged	unchanged	yes	yes	no
OG0008005	filtered_lt100	unchanged	0.9354618658690901	no	unchanged	unchanged	unchanged	yes	yes	no
OG0008006	filtered_lt100	unchanged	0.9354618658690901	no	unchanged	unchanged	unchanged	yes	yes	no
OG0008007	filtered_lt100	unchanged	0.9354618658690901	no	unchanged	unchanged	unchanged	yes	yes	no
OG0008009	filtered_lt100	unchanged	0.9354618658690901	no	unchanged	unchanged	unchanged	yes	yes	no
OG0008013	filtered_lt100	unchanged	0.9354618658690901	no	unchanged	unchanged	unchanged	yes	yes	no
OG0008014	filtered_lt100	unchanged	0.9354618658690901	no	unchanged	unchanged	unchanged	yes	yes	no
OG0008015	filtered_lt100	unchanged	0.9354618658690901	no	unchanged	unchanged	unchanged	yes	yes	no
OG0008016	filtered_lt100	unchanged	0.9354618658690901	no	unchanged	unchanged	unchanged	yes	yes	no
OG0008017	filtered_lt100	unchanged	0.9354618658690901	no	unchanged	unchanged	unchanged	yes	yes	no
OG0008019	filtered_lt100	unchanged	0.9354618658690901	no	unchanged	unchanged	unchanged	yes	yes	no
OG0008020	filtered_lt100	unchanged	0.9354618658690901	no	unchanged	unchanged	unchanged	yes	yes	no
OG0008021	filtered_lt100	unchanged	0.9354618658690901	no	unchanged	unchanged	unchanged	yes	yes	no
OG0008023	filtered_lt100	unchanged	0.9354618658690901	no	unchanged	unchanged	unchanged	yes	yes	no
OG0008025	filtered_lt100	unchanged	0.9354618658690901	no	unchanged	unchanged	unchanged	yes	yes	no
OG0008027	filtered_lt100	unchanged	0.9354618658690901	no	unchanged	unchanged	unchanged	yes	yes	no
OG0008032	filtered_lt100	unchanged	0.9354618658690901	no	unchanged	unchanged	unchanged	yes	yes	no
OG0008033	filtered_lt100	unchanged	0.9354618658690901	no	unchanged	unchanged	unchanged	yes	yes	no
OG0008034	filtered_lt100	unchanged	0.9354618658690901	no	unchanged	unchanged	unchanged	yes	yes	no
OG0008036	filtered_lt100	unchanged	0.9354618658690901	no	unchanged	unchanged	unchanged	yes	yes	no
OG0008037	filtered_lt100	unchanged	0.9354618658690901	no	unchanged	unchanged	unchanged	yes	yes	no
OG0008038	filtered_lt100	unchanged	0.9354618658690901	no	unchanged	unchanged	unchanged	yes	yes	no
OG0008039	filtered_lt100	unchanged	0.9354618658690901	no	unchanged	unchanged	unchanged	yes	yes	no
OG0008041	filtered_lt100	unchanged	0.9354618658690901	no	unchanged	unchanged	unchanged	yes	yes	no
OG0008042	filtered_lt100	unchanged	0.9354618658690901	no	unchanged	unchanged	unchanged	yes	yes	no
OG0008045	filtered_lt100	unchanged	0.9354618658690901	no	unchanged	unchanged	unchanged	yes	yes	no
OG0008047	filtered_lt100	unchanged	0.9354618658690901	no	unchanged	unchanged	unchanged	yes	yes	no
OG0008048	filtered_lt100	unchanged	0.9354618658690901	no	unchanged	unchanged	unchanged	yes	yes	no
OG0008049	filtered_lt100	unchanged	0.9354618658690901	no	unchanged	unchanged	unchanged	yes	yes	no
OG0008050	filtered_lt100	unchanged	0.9354618658690901	no	unchanged	unchanged	unchanged	yes	yes	no
OG0008055	filtered_lt100	unchanged	0.9354618658690901	no	unchanged	unchanged	unchanged	yes	yes	no
OG0008056	filtered_lt100	unchanged	0.9354618658690901	no	unchanged	unchanged	unchanged	yes	yes	no
OG0008057	filtered_lt100	unchanged	0.9354618658690901	no	unchanged	unchanged	unchanged	yes	yes	no
OG0008061	filtered_lt100	unchanged	0.9354618658690901	no	unchanged	unchanged	unchanged	yes	yes	no
OG0008063	filtered_lt100	unchanged	0.9354618658690901	no	unchanged	unchanged	unchanged	yes	yes	no
OG0008064	filtered_lt100	unchanged	0.9354618658690901	no	unchanged	unchanged	unchanged	yes	yes	no
OG0008065	filtered_lt100	unchanged	0.9354618658690901	no	unchanged	unchanged	unchanged	yes	yes	no
OG0008067	filtered_lt100	unchanged	0.9354618658690901	no	unchanged	unchanged	unchanged	yes	yes	no
OG0008068	filtered_lt100	unchanged	0.9354618658690901	no	unchanged	unchanged	unchanged	yes	yes	no
OG0008069	filtered_lt100	unchanged	0.9354618658690901	no	unchanged	unchanged	unchanged	yes	yes	no
OG0008071	filtered_lt100	unchanged	0.9354618658690901	no	unchanged	unchanged	unchanged	yes	yes	no
OG0008072	filtered_lt100	unchanged	0.9354618658690901	no	unchanged	unchanged	unchanged	yes	yes	no
OG0008075	filtered_lt100	unchanged	0.9354618658690901	no	unchanged	unchanged	unchanged	yes	yes	no
OG0008076	filtered_lt100	unchanged	0.9354618658690901	no	unchanged	unchanged	unchanged	yes	yes	no
OG0008077	filtered_lt100	unchanged	0.9354618658690901	no	unchanged	unchanged	unchanged	yes	yes	no
OG0008078	filtered_lt100	unchanged	0.9354618658690901	no	unchanged	unchanged	unchanged	yes	yes	no
OG0008082	filtered_lt100	unchanged	0.9354618658690901	no	unchanged	unchanged	unchanged	yes	yes	no
OG0008083	filtered_lt100	unchanged	0.9354618658690901	no	unchanged	unchanged	unchanged	yes	yes	no
OG0008084	filtered_lt100	unchanged	0.9354618658690901	no	unchanged	unchanged	unchanged	yes	yes	no
OG0008085	filtered_lt100	unchanged	0.9354618658690901	no	unchanged	unchanged	unchanged	yes	yes	no
OG0008086	filtered_lt100	unchanged	0.9354618658690901	no	unchanged	unchanged	unchanged	yes	yes	no
OG0008087	filtered_lt100	unchanged	0.9354618658690901	no	unchanged	unchanged	unchanged	yes	yes	no
OG0008088	filtered_lt100	unchanged	0.9354618658690901	no	unchanged	unchanged	unchanged	yes	yes	no
OG0008089	filtered_lt100	unchanged	0.9354618658690901	no	unchanged	unchanged	unchanged	yes	yes	no
OG0008090	filtered_lt100	unchanged	0.9354618658690901	no	unchanged	unchanged	unchanged	yes	yes	no
OG0008091	filtered_lt100	unchanged	0.9354618658690901	no	unchanged	unchanged	unchanged	yes	yes	no
OG0008093	filtered_lt100	unchanged	0.9354618658690901	no	unchanged	unchanged	unchanged	yes	yes	no
OG0008094	filtered_lt100	unchanged	0.9354618658690901	no	unchanged	unchanged	unchanged	yes	yes	no
OG0008095	filtered_lt100	unchanged	0.9354618658690901	no	unchanged	unchanged	unchanged	yes	yes	no
OG0008097	filtered_lt100	unchanged	0.9354618658690901	no	unchanged	unchanged	unchanged	yes	yes	no
OG0008098	filtered_lt100	unchanged	0.9354618658690901	no	unchanged	unchanged	unchanged	yes	yes	no
OG0008100	filtered_lt100	unchanged	0.9354618658690901	no	unchanged	unchanged	unchanged	yes	yes	no
OG0008102	filtered_lt100	unchanged	0.9354618658690901	no	unchanged	unchanged	unchanged	yes	yes	no
OG0008103	filtered_lt100	unchanged	0.9354618658690901	no	unchanged	unchanged	unchanged	yes	yes	no
OG0008105	filtered_lt100	unchanged	0.9354618658690901	no	unchanged	unchanged	unchanged	yes	yes	no
OG0008106	filtered_lt100	unchanged	0.9354618658690901	no	unchanged	unchanged	unchanged	yes	yes	no
OG0008108	filtered_lt100	unchanged	0.9354618658690901	no	unchanged	unchanged	unchanged	yes	yes	no
OG0008118	filtered_lt100	unchanged	0.9354618658690901	no	unchanged	unchanged	unchanged	yes	yes	no
OG0008119	filtered_lt100	unchanged	0.9354618658690901	no	unchanged	unchanged	unchanged	yes	yes	no
OG0008121	filtered_lt100	unchanged	0.9354618658690901	no	unchanged	unchanged	unchanged	yes	yes	no
OG0008123	filtered_lt100	unchanged	0.9354618658690901	no	unchanged	unchanged	unchanged	yes	yes	no
OG0008125	filtered_lt100	unchanged	0.9354618658690901	no	unchanged	unchanged	unchanged	yes	yes	no
OG0008126	filtered_lt100	unchanged	0.9354618658690901	no	unchanged	unchanged	unchanged	yes	yes	no
OG0008127	filtered_lt100	unchanged	0.9354618658690901	no	unchanged	unchanged	unchanged	yes	yes	no
OG0008128	filtered_lt100	unchanged	0.9354618658690901	no	unchanged	unchanged	unchanged	yes	yes	no
OG0008131	filtered_lt100	unchanged	0.9354618658690901	no	unchanged	unchanged	unchanged	yes	yes	no
OG0008132	filtered_lt100	unchanged	0.9354618658690901	no	unchanged	unchanged	unchanged	yes	yes	no
OG0008134	filtered_lt100	unchanged	0.9354618658690901	no	unchanged	unchanged	unchanged	yes	yes	no
OG0008136	filtered_lt100	unchanged	0.9354618658690901	no	unchanged	unchanged	unchanged	yes	yes	no
OG0008137	filtered_lt100	unchanged	0.9354618658690901	no	unchanged	unchanged	unchanged	yes	yes	no
OG0008139	filtered_lt100	unchanged	0.9354618658690901	no	unchanged	unchanged	unchanged	yes	yes	no
OG0008145	filtered_lt100	unchanged	0.9354618658690901	no	unchanged	unchanged	unchanged	yes	yes	no
OG0008146	filtered_lt100	unchanged	0.9354618658690901	no	unchanged	unchanged	unchanged	yes	yes	no
OG0008147	filtered_lt100	unchanged	0.9354618658690901	no	unchanged	unchanged	unchanged	yes	yes	no
OG0008148	filtered_lt100	unchanged	0.9354618658690901	no	unchanged	unchanged	unchanged	yes	yes	no
OG0008149	filtered_lt100	unchanged	0.9354618658690901	no	unchanged	unchanged	unchanged	yes	yes	no
OG0008150	filtered_lt100	unchanged	0.9354618658690901	no	unchanged	unchanged	unchanged	yes	yes	no
OG0008151	filtered_lt100	unchanged	0.9354618658690901	no	unchanged	unchanged	unchanged	yes	yes	no
OG0008155	filtered_lt100	unchanged	0.9354618658690901	no	unchanged	unchanged	unchanged	yes	yes	no
OG0008158	filtered_lt100	unchanged	0.9354618658690901	no	unchanged	unchanged	unchanged	yes	yes	no
OG0008160	filtered_lt100	unchanged	0.9354618658690901	no	unchanged	unchanged	unchanged	yes	yes	no
OG0008161	filtered_lt100	unchanged	0.9354618658690901	no	unchanged	unchanged	unchanged	yes	yes	no
OG0008163	filtered_lt100	unchanged	0.9354618658690901	no	unchanged	unchanged	unchanged	yes	yes	no
OG0008164	filtered_lt100	unchanged	0.9354618658690901	no	unchanged	unchanged	unchanged	yes	yes	no
OG0008166	filtered_lt100	unchanged	0.9354618658690901	no	unchanged	unchanged	unchanged	yes	yes	no
OG0008167	filtered_lt100	unchanged	0.9354618658690901	no	unchanged	unchanged	unchanged	yes	yes	no
OG0008168	filtered_lt100	unchanged	0.9354618658690901	no	unchanged	unchanged	unchanged	yes	yes	no
OG0008173	filtered_lt100	unchanged	0.9354618658690901	no	unchanged	unchanged	unchanged	yes	yes	no
OG0008176	filtered_lt100	unchanged	0.9354618658690901	no	unchanged	unchanged	unchanged	yes	yes	no
OG0008177	filtered_lt100	unchanged	0.9354618658690901	no	unchanged	unchanged	unchanged	yes	yes	no
OG0008183	filtered_lt100	unchanged	0.9354618658690901	no	unchanged	unchanged	unchanged	yes	yes	no
OG0008184	filtered_lt100	unchanged	0.9354618658690901	no	unchanged	unchanged	unchanged	yes	yes	no
OG0008186	filtered_lt100	unchanged	0.9354618658690901	no	unchanged	unchanged	unchanged	yes	yes	no
OG0008188	filtered_lt100	unchanged	0.9354618658690901	no	unchanged	unchanged	unchanged	yes	yes	no
OG0008189	filtered_lt100	unchanged	0.9354618658690901	no	unchanged	unchanged	unchanged	yes	yes	no
OG0008192	filtered_lt100	unchanged	0.9354618658690901	no	unchanged	unchanged	unchanged	yes	yes	no
OG0008193	filtered_lt100	unchanged	0.9354618658690901	no	unchanged	unchanged	unchanged	yes	yes	no
OG0008196	filtered_lt100	unchanged	0.9354618658690901	no	unchanged	unchanged	unchanged	yes	yes	no
OG0008197	filtered_lt100	unchanged	0.9354618658690901	no	unchanged	unchanged	unchanged	yes	yes	no
OG0008198	filtered_lt100	unchanged	0.9354618658690901	no	unchanged	unchanged	unchanged	yes	yes	no
OG0008199	filtered_lt100	unchanged	0.9354618658690901	no	unchanged	unchanged	unchanged	yes	yes	no
OG0008200	filtered_lt100	unchanged	0.9354618658690901	no	unchanged	unchanged	unchanged	yes	yes	no
OG0008201	filtered_lt100	unchanged	0.9354618658690901	no	unchanged	unchanged	unchanged	yes	yes	no
OG0008202	filtered_lt100	unchanged	0.9354618658690901	no	unchanged	unchanged	unchanged	yes	yes	no
OG0008203	filtered_lt100	unchanged	0.9354618658690901	no	unchanged	unchanged	unchanged	yes	yes	no
OG0008204	filtered_lt100	unchanged	0.9354618658690901	no	unchanged	unchanged	unchanged	yes	yes	no
OG0008207	filtered_lt100	unchanged	0.9354618658690901	no	unchanged	unchanged	unchanged	yes	yes	no
OG0008212	filtered_lt100	unchanged	0.9354618658690901	no	unchanged	unchanged	unchanged	yes	yes	no
OG0008214	filtered_lt100	unchanged	0.9354618658690901	no	unchanged	unchanged	unchanged	yes	yes	no
OG0008215	filtered_lt100	unchanged	0.9354618658690901	no	unchanged	unchanged	unchanged	yes	yes	no
OG0008217	filtered_lt100	unchanged	0.9354618658690901	no	unchanged	unchanged	unchanged	yes	yes	no
OG0008218	filtered_lt100	unchanged	0.9354618658690901	no	unchanged	unchanged	unchanged	yes	yes	no
OG0008222	filtered_lt100	unchanged	0.9354618658690901	no	unchanged	unchanged	unchanged	yes	yes	no
OG0008224	filtered_lt100	unchanged	0.9354618658690901	no	unchanged	unchanged	unchanged	yes	yes	no
OG0008227	filtered_lt100	unchanged	0.9354618658690901	no	unchanged	unchanged	unchanged	yes	yes	no
OG0008228	filtered_lt100	unchanged	0.9354618658690901	no	unchanged	unchanged	unchanged	yes	yes	no
OG0008231	filtered_lt100	unchanged	0.9354618658690901	no	unchanged	unchanged	unchanged	yes	yes	no
OG0008232	filtered_lt100	unchanged	0.9354618658690901	no	unchanged	unchanged	unchanged	yes	yes	no
OG0008233	filtered_lt100	unchanged	0.9354618658690901	no	unchanged	unchanged	unchanged	yes	yes	no
OG0008234	filtered_lt100	unchanged	0.9354618658690901	no	unchanged	unchanged	unchanged	yes	yes	no
OG0008236	filtered_lt100	unchanged	0.9354618658690901	no	unchanged	unchanged	unchanged	yes	yes	no
OG0008237	filtered_lt100	unchanged	0.9354618658690901	no	unchanged	unchanged	unchanged	yes	yes	no
OG0008241	filtered_lt100	unchanged	0.9354618658690901	no	unchanged	unchanged	unchanged	yes	yes	no
OG0008243	filtered_lt100	unchanged	0.9354618658690901	no	unchanged	unchanged	unchanged	yes	yes	no
OG0008250	filtered_lt100	unchanged	0.9354618658690901	no	unchanged	unchanged	unchanged	yes	yes	no
OG0008251	filtered_lt100	unchanged	0.9354618658690901	no	unchanged	unchanged	unchanged	yes	yes	no
OG0008252	filtered_lt100	unchanged	0.9354618658690901	no	unchanged	unchanged	unchanged	yes	yes	no
OG0008255	filtered_lt100	unchanged	0.9354618658690901	no	unchanged	unchanged	unchanged	yes	yes	no
OG0008264	filtered_lt100	unchanged	0.9354618658690901	no	unchanged	unchanged	unchanged	yes	yes	no
OG0008268	filtered_lt100	unchanged	0.9354618658690901	no	unchanged	unchanged	unchanged	yes	yes	no
OG0008269	filtered_lt100	unchanged	0.9354618658690901	no	unchanged	unchanged	unchanged	yes	yes	no
OG0008271	filtered_lt100	unchanged	0.9354618658690901	no	unchanged	unchanged	unchanged	yes	yes	no
OG0008273	filtered_lt100	unchanged	0.9354618658690901	no	unchanged	unchanged	unchanged	yes	yes	no
OG0008274	filtered_lt100	unchanged	0.9354618658690901	no	unchanged	unchanged	unchanged	yes	yes	no
OG0008275	filtered_lt100	unchanged	0.9354618658690901	no	unchanged	unchanged	unchanged	yes	yes	no
OG0008277	filtered_lt100	unchanged	0.9354618658690901	no	unchanged	unchanged	unchanged	yes	yes	no
OG0008278	filtered_lt100	unchanged	0.9354618658690901	no	unchanged	unchanged	unchanged	yes	yes	no
OG0008281	filtered_lt100	unchanged	0.9354618658690901	no	unchanged	unchanged	unchanged	yes	yes	no
OG0008284	filtered_lt100	unchanged	0.9354618658690901	no	unchanged	unchanged	unchanged	yes	yes	no
OG0008288	filtered_lt100	unchanged	0.9354618658690901	no	unchanged	unchanged	unchanged	yes	yes	no
OG0008291	filtered_lt100	unchanged	0.9354618658690901	no	unchanged	unchanged	unchanged	yes	yes	no
OG0008294	filtered_lt100	unchanged	0.9354618658690901	no	unchanged	unchanged	unchanged	yes	yes	no
OG0008295	filtered_lt100	unchanged	0.9354618658690901	no	unchanged	unchanged	unchanged	yes	yes	no
OG0008297	filtered_lt100	unchanged	0.9354618658690901	no	unchanged	unchanged	unchanged	yes	yes	no
OG0008298	filtered_lt100	unchanged	0.9354618658690901	no	unchanged	unchanged	unchanged	yes	yes	no
OG0008300	filtered_lt100	unchanged	0.9354618658690901	no	unchanged	unchanged	unchanged	yes	yes	no
OG0008307	filtered_lt100	unchanged	0.9354618658690901	no	unchanged	unchanged	unchanged	yes	yes	no
OG0008308	filtered_lt100	unchanged	0.9354618658690901	no	unchanged	unchanged	unchanged	yes	yes	no
OG0008315	filtered_lt100	unchanged	0.9354618658690901	no	unchanged	unchanged	unchanged	yes	yes	no
OG0008317	filtered_lt100	unchanged	0.9354618658690901	no	unchanged	unchanged	unchanged	yes	yes	no
OG0008320	filtered_lt100	unchanged	0.9354618658690901	no	unchanged	unchanged	unchanged	yes	yes	no
OG0008321	filtered_lt100	unchanged	0.9354618658690901	no	unchanged	unchanged	unchanged	yes	yes	no
OG0008323	filtered_lt100	unchanged	0.9354618658690901	no	unchanged	unchanged	unchanged	yes	yes	no
OG0008324	filtered_lt100	unchanged	0.9354618658690901	no	unchanged	unchanged	unchanged	yes	yes	no
OG0008325	filtered_lt100	unchanged	0.9354618658690901	no	unchanged	unchanged	unchanged	yes	yes	no
OG0008326	filtered_lt100	unchanged	0.9354618658690901	no	unchanged	unchanged	unchanged	yes	yes	no
OG0008330	filtered_lt100	unchanged	0.9354618658690901	no	unchanged	unchanged	unchanged	yes	yes	no
OG0008333	filtered_lt100	unchanged	0.9354618658690901	no	unchanged	unchanged	unchanged	yes	yes	no
OG0008334	filtered_lt100	unchanged	0.9354618658690901	no	unchanged	unchanged	unchanged	yes	yes	no
OG0008335	filtered_lt100	unchanged	0.9354618658690901	no	unchanged	unchanged	unchanged	yes	yes	no
OG0008336	filtered_lt100	unchanged	0.9354618658690901	no	unchanged	unchanged	unchanged	yes	yes	no
OG0008338	filtered_lt100	unchanged	0.9354618658690901	no	unchanged	unchanged	unchanged	yes	yes	no
OG0008341	filtered_lt100	unchanged	0.9354618658690901	no	unchanged	unchanged	unchanged	yes	yes	no
OG0008342	filtered_lt100	unchanged	0.9354618658690901	no	unchanged	unchanged	unchanged	yes	yes	no
OG0008343	filtered_lt100	unchanged	0.9354618658690901	no	unchanged	unchanged	unchanged	yes	yes	no
OG0008345	filtered_lt100	unchanged	0.9354618658690901	no	unchanged	unchanged	unchanged	yes	yes	no
OG0008346	filtered_lt100	unchanged	0.9354618658690901	no	unchanged	unchanged	unchanged	yes	yes	no
OG0008347	filtered_lt100	unchanged	0.9354618658690901	no	unchanged	unchanged	unchanged	yes	yes	no
OG0008348	filtered_lt100	unchanged	0.9354618658690901	no	unchanged	unchanged	unchanged	yes	yes	no
OG0008349	filtered_lt100	unchanged	0.9354618658690901	no	unchanged	unchanged	unchanged	yes	yes	no
OG0008350	filtered_lt100	unchanged	0.9354618658690901	no	unchanged	unchanged	unchanged	yes	yes	no
OG0008353	filtered_lt100	unchanged	0.9354618658690901	no	unchanged	unchanged	unchanged	yes	yes	no
OG0008354	filtered_lt100	unchanged	0.9354618658690901	no	unchanged	unchanged	unchanged	yes	yes	no
OG0008355	filtered_lt100	unchanged	0.9354618658690901	no	unchanged	unchanged	unchanged	yes	yes	no
OG0008356	filtered_lt100	unchanged	0.9354618658690901	no	unchanged	unchanged	unchanged	yes	yes	no
OG0008357	filtered_lt100	unchanged	0.9354618658690901	no	unchanged	unchanged	unchanged	yes	yes	no
OG0008359	filtered_lt100	unchanged	0.9354618658690901	no	unchanged	unchanged	unchanged	yes	yes	no
OG0008368	filtered_lt100	unchanged	0.9354618658690901	no	unchanged	unchanged	unchanged	yes	yes	no
OG0008370	filtered_lt100	unchanged	0.9354618658690901	no	unchanged	unchanged	unchanged	yes	yes	no
OG0008374	filtered_lt100	unchanged	0.9354618658690901	no	unchanged	unchanged	unchanged	yes	yes	no
OG0008375	filtered_lt100	unchanged	0.9354618658690901	no	unchanged	unchanged	unchanged	yes	yes	no
OG0008376	filtered_lt100	unchanged	0.9354618658690901	no	unchanged	unchanged	unchanged	yes	yes	no
OG0008377	filtered_lt100	unchanged	0.9354618658690901	no	unchanged	unchanged	unchanged	yes	yes	no
OG0008378	filtered_lt100	unchanged	0.9354618658690901	no	unchanged	unchanged	unchanged	yes	yes	no
OG0008380	filtered_lt100	unchanged	0.9354618658690901	no	unchanged	unchanged	unchanged	yes	yes	no
OG0008381	filtered_lt100	unchanged	0.9354618658690901	no	unchanged	unchanged	unchanged	yes	yes	no
OG0008382	filtered_lt100	unchanged	0.9354618658690901	no	unchanged	unchanged	unchanged	yes	yes	no
OG0008383	filtered_lt100	unchanged	0.9354618658690901	no	unchanged	unchanged	unchanged	yes	yes	no
OG0008385	filtered_lt100	unchanged	0.9354618658690901	no	unchanged	unchanged	unchanged	yes	yes	no
OG0008386	filtered_lt100	unchanged	0.9354618658690901	no	unchanged	unchanged	unchanged	yes	yes	no
OG0008389	filtered_lt100	unchanged	0.9354618658690901	no	unchanged	unchanged	unchanged	yes	yes	no
OG0008399	filtered_lt100	unchanged	0.9354618658690901	no	unchanged	unchanged	unchanged	yes	yes	no
OG0008402	filtered_lt100	unchanged	0.9354618658690901	no	unchanged	unchanged	unchanged	yes	yes	no
OG0008403	filtered_lt100	unchanged	0.9354618658690901	no	unchanged	unchanged	unchanged	yes	yes	no
OG0008405	filtered_lt100	unchanged	0.9354618658690901	no	unchanged	unchanged	unchanged	yes	yes	no
OG0008407	filtered_lt100	unchanged	0.9354618658690901	no	unchanged	unchanged	unchanged	yes	yes	no
OG0008411	filtered_lt100	unchanged	0.9354618658690901	no	unchanged	unchanged	unchanged	yes	yes	no
OG0008413	filtered_lt100	unchanged	0.9354618658690901	no	unchanged	unchanged	unchanged	yes	yes	no
OG0008414	filtered_lt100	unchanged	0.9354618658690901	no	unchanged	unchanged	unchanged	yes	yes	no
OG0008415	filtered_lt100	unchanged	0.9354618658690901	no	unchanged	unchanged	unchanged	yes	yes	no
OG0008416	filtered_lt100	unchanged	0.9354618658690901	no	unchanged	unchanged	unchanged	yes	yes	no
OG0008418	filtered_lt100	unchanged	0.9354618658690901	no	unchanged	unchanged	unchanged	yes	yes	no
OG0008419	filtered_lt100	unchanged	0.9354618658690901	no	unchanged	unchanged	unchanged	yes	yes	no
OG0008421	filtered_lt100	unchanged	0.9354618658690901	no	unchanged	unchanged	unchanged	yes	yes	no
OG0008424	filtered_lt100	unchanged	0.9354618658690901	no	unchanged	unchanged	unchanged	yes	yes	no
OG0008426	filtered_lt100	unchanged	0.9354618658690901	no	unchanged	unchanged	unchanged	yes	yes	no
OG0008427	filtered_lt100	unchanged	0.9354618658690901	no	unchanged	unchanged	unchanged	yes	yes	no
OG0008433	filtered_lt100	unchanged	0.9354618658690901	no	unchanged	unchanged	unchanged	yes	yes	no
OG0008435	filtered_lt100	unchanged	0.9354618658690901	no	unchanged	unchanged	unchanged	yes	yes	no
OG0008436	filtered_lt100	unchanged	0.9354618658690901	no	unchanged	unchanged	unchanged	yes	yes	no
OG0008438	filtered_lt100	unchanged	0.9354618658690901	no	unchanged	unchanged	unchanged	yes	yes	no
OG0008440	filtered_lt100	unchanged	0.9354618658690901	no	unchanged	unchanged	unchanged	yes	yes	no
OG0008441	filtered_lt100	unchanged	0.9354618658690901	no	unchanged	unchanged	unchanged	yes	yes	no
OG0008442	filtered_lt100	unchanged	0.9354618658690901	no	unchanged	unchanged	unchanged	yes	yes	no
OG0008444	filtered_lt100	unchanged	0.9354618658690901	no	unchanged	unchanged	unchanged	yes	yes	no
OG0008446	filtered_lt100	unchanged	0.9354618658690901	no	unchanged	unchanged	unchanged	yes	yes	no
OG0008447	filtered_lt100	unchanged	0.9354618658690901	no	unchanged	unchanged	unchanged	yes	yes	no
OG0008450	filtered_lt100	unchanged	0.9354618658690901	no	unchanged	unchanged	unchanged	yes	yes	no
OG0008452	filtered_lt100	unchanged	0.9354618658690901	no	unchanged	unchanged	unchanged	yes	yes	no
OG0008453	filtered_lt100	unchanged	0.9354618658690901	no	unchanged	unchanged	unchanged	yes	yes	no
OG0008456	filtered_lt100	unchanged	0.9354618658690901	no	unchanged	unchanged	unchanged	yes	yes	no
OG0008457	filtered_lt100	unchanged	0.9354618658690901	no	unchanged	unchanged	unchanged	yes	yes	no
OG0008458	filtered_lt100	unchanged	0.9354618658690901	no	unchanged	unchanged	unchanged	yes	yes	no
OG0008459	filtered_lt100	unchanged	0.9354618658690901	no	unchanged	unchanged	unchanged	yes	yes	no
OG0008461	filtered_lt100	unchanged	0.9354618658690901	no	unchanged	unchanged	unchanged	yes	yes	no
OG0008462	filtered_lt100	unchanged	0.9354618658690901	no	unchanged	unchanged	unchanged	yes	yes	no
OG0008464	filtered_lt100	unchanged	0.9354618658690901	no	unchanged	unchanged	unchanged	yes	yes	no
OG0008466	filtered_lt100	unchanged	0.9354618658690901	no	unchanged	unchanged	unchanged	yes	yes	no
OG0008469	filtered_lt100	unchanged	0.9354618658690901	no	unchanged	unchanged	unchanged	yes	yes	no
OG0008472	filtered_lt100	unchanged	0.9354618658690901	no	unchanged	unchanged	unchanged	yes	yes	no
OG0008475	filtered_lt100	unchanged	0.9354618658690901	no	unchanged	unchanged	unchanged	yes	yes	no
OG0008478	filtered_lt100	unchanged	0.9354618658690901	no	unchanged	unchanged	unchanged	yes	yes	no
OG0008479	filtered_lt100	unchanged	0.9354618658690901	no	unchanged	unchanged	unchanged	yes	yes	no
OG0008482	filtered_lt100	unchanged	0.9354618658690901	no	unchanged	unchanged	unchanged	yes	yes	no
OG0008483	filtered_lt100	unchanged	0.9354618658690901	no	unchanged	unchanged	unchanged	yes	yes	no
OG0008484	filtered_lt100	unchanged	0.9354618658690901	no	unchanged	unchanged	unchanged	yes	yes	no
OG0008485	filtered_lt100	unchanged	0.9354618658690901	no	unchanged	unchanged	unchanged	yes	yes	no
OG0008489	filtered_lt100	unchanged	0.9354618658690901	no	unchanged	unchanged	unchanged	yes	yes	no
OG0008495	filtered_lt100	unchanged	0.9354618658690901	no	unchanged	unchanged	unchanged	yes	yes	no
OG0008499	filtered_lt100	unchanged	0.9354618658690901	no	unchanged	unchanged	unchanged	yes	yes	no
OG0008505	filtered_lt100	unchanged	0.9354618658690901	no	unchanged	unchanged	unchanged	yes	yes	no
OG0008506	filtered_lt100	unchanged	0.9354618658690901	no	unchanged	unchanged	unchanged	yes	yes	no
OG0008507	filtered_lt100	unchanged	0.9354618658690901	no	unchanged	unchanged	unchanged	yes	yes	no
OG0008512	filtered_lt100	unchanged	0.9354618658690901	no	unchanged	unchanged	unchanged	yes	yes	no
OG0008514	filtered_lt100	unchanged	0.9354618658690901	no	unchanged	unchanged	unchanged	yes	yes	no
OG0008515	filtered_lt100	unchanged	0.9354618658690901	no	unchanged	unchanged	unchanged	yes	yes	no
OG0008519	filtered_lt100	unchanged	0.9354618658690901	no	unchanged	unchanged	unchanged	yes	yes	no
OG0008520	filtered_lt100	unchanged	0.9354618658690901	no	unchanged	unchanged	unchanged	yes	yes	no
OG0008523	filtered_lt100	unchanged	0.9354618658690901	no	unchanged	unchanged	unchanged	yes	yes	no
OG0008525	filtered_lt100	unchanged	0.9354618658690901	no	unchanged	unchanged	unchanged	yes	yes	no
OG0008527	filtered_lt100	unchanged	0.9354618658690901	no	unchanged	unchanged	unchanged	yes	yes	no
OG0008529	filtered_lt100	unchanged	0.9354618658690901	no	unchanged	unchanged	unchanged	yes	yes	no
OG0008532	filtered_lt100	unchanged	0.9354618658690901	no	unchanged	unchanged	unchanged	yes	yes	no
OG0008533	filtered_lt100	unchanged	0.9354618658690901	no	unchanged	unchanged	unchanged	yes	yes	no
OG0008535	filtered_lt100	unchanged	0.9354618658690901	no	unchanged	unchanged	unchanged	yes	yes	no
OG0008537	filtered_lt100	unchanged	0.9354618658690901	no	unchanged	unchanged	unchanged	yes	yes	no
OG0008539	filtered_lt100	unchanged	0.9354618658690901	no	unchanged	unchanged	unchanged	yes	yes	no
OG0008540	filtered_lt100	unchanged	0.9354618658690901	no	unchanged	unchanged	unchanged	yes	yes	no
OG0008542	filtered_lt100	unchanged	0.9354618658690901	no	contraction	unchanged	expansion	no	yes	no
OG0008544	filtered_lt100	unchanged	0.9354618658690901	no	unchanged	unchanged	unchanged	yes	yes	no
OG0008545	filtered_lt100	unchanged	0.9354618658690901	no	unchanged	unchanged	unchanged	yes	yes	no
OG0008546	filtered_lt100	unchanged	0.9354618658690901	no	unchanged	unchanged	unchanged	yes	yes	no
OG0008549	filtered_lt100	unchanged	0.9354618658690901	no	unchanged	unchanged	unchanged	yes	yes	no
OG0008550	filtered_lt100	unchanged	0.9354618658690901	no	unchanged	unchanged	unchanged	yes	yes	no
OG0008551	filtered_lt100	unchanged	0.9354618658690901	no	unchanged	unchanged	unchanged	yes	yes	no
OG0008555	filtered_lt100	unchanged	0.9354618658690901	no	unchanged	unchanged	unchanged	yes	yes	no
OG0008556	filtered_lt100	unchanged	0.9354618658690901	no	unchanged	unchanged	unchanged	yes	yes	no
OG0008557	filtered_lt100	unchanged	0.9354618658690901	no	unchanged	unchanged	unchanged	yes	yes	no
OG0008558	filtered_lt100	unchanged	0.9354618658690901	no	unchanged	unchanged	unchanged	yes	yes	no
OG0008562	filtered_lt100	unchanged	0.9354618658690901	no	unchanged	unchanged	unchanged	yes	yes	no
OG0008567	filtered_lt100	unchanged	0.9354618658690901	no	unchanged	unchanged	unchanged	yes	yes	no
OG0008570	filtered_lt100	unchanged	0.9354618658690901	no	unchanged	unchanged	unchanged	yes	yes	no
OG0008571	filtered_lt100	unchanged	0.9354618658690901	no	unchanged	unchanged	unchanged	yes	yes	no
OG0008574	filtered_lt100	unchanged	0.9354618658690901	no	unchanged	unchanged	unchanged	yes	yes	no
OG0008577	filtered_lt100	unchanged	0.9354618658690901	no	unchanged	unchanged	unchanged	yes	yes	no
OG0008579	filtered_lt100	unchanged	0.9354618658690901	no	unchanged	unchanged	unchanged	yes	yes	no
OG0008580	filtered_lt100	unchanged	0.9354618658690901	no	unchanged	unchanged	unchanged	yes	yes	no
OG0008581	filtered_lt100	unchanged	0.9354618658690901	no	unchanged	unchanged	unchanged	yes	yes	no
OG0008584	filtered_lt100	unchanged	0.9354618658690901	no	unchanged	unchanged	unchanged	yes	yes	no
OG0008587	filtered_lt100	unchanged	0.9354618658690901	no	unchanged	unchanged	unchanged	yes	yes	no
OG0008589	filtered_lt100	unchanged	0.9354618658690901	no	unchanged	unchanged	unchanged	yes	yes	no
OG0008590	filtered_lt100	unchanged	0.9354618658690901	no	unchanged	unchanged	unchanged	yes	yes	no
OG0008591	filtered_lt100	unchanged	0.9354618658690901	no	unchanged	unchanged	unchanged	yes	yes	no
OG0008592	filtered_lt100	unchanged	0.9354618658690901	no	unchanged	unchanged	unchanged	yes	yes	no
OG0008594	filtered_lt100	unchanged	0.9354618658690901	no	unchanged	unchanged	unchanged	yes	yes	no
OG0008595	filtered_lt100	unchanged	0.9354618658690901	no	contraction	unchanged	expansion	no	yes	no
OG0008600	filtered_lt100	unchanged	0.9354618658690901	no	unchanged	unchanged	unchanged	yes	yes	no
OG0008602	filtered_lt100	unchanged	0.9354618658690901	no	unchanged	unchanged	unchanged	yes	yes	no
OG0008604	filtered_lt100	unchanged	0.9354618658690901	no	unchanged	unchanged	unchanged	yes	yes	no
OG0008610	filtered_lt100	unchanged	0.9354618658690901	no	unchanged	unchanged	unchanged	yes	yes	no
OG0008611	filtered_lt100	unchanged	0.9354618658690901	no	unchanged	unchanged	unchanged	yes	yes	no
OG0008612	filtered_lt100	unchanged	0.9354618658690901	no	unchanged	unchanged	unchanged	yes	yes	no
OG0008614	filtered_lt100	unchanged	0.9354618658690901	no	unchanged	unchanged	unchanged	yes	yes	no
OG0008615	filtered_lt100	unchanged	0.9354618658690901	no	unchanged	unchanged	unchanged	yes	yes	no
OG0008619	filtered_lt100	unchanged	0.9354618658690901	no	unchanged	unchanged	unchanged	yes	yes	no
OG0008622	filtered_lt100	unchanged	0.9354618658690901	no	unchanged	unchanged	unchanged	yes	yes	no
OG0008623	filtered_lt100	unchanged	0.9354618658690901	no	unchanged	unchanged	unchanged	yes	yes	no
OG0008624	filtered_lt100	unchanged	0.9354618658690901	no	unchanged	unchanged	unchanged	yes	yes	no
OG0008626	filtered_lt100	unchanged	0.9354618658690901	no	unchanged	unchanged	unchanged	yes	yes	no
OG0008628	filtered_lt100	unchanged	0.9354618658690901	no	unchanged	unchanged	unchanged	yes	yes	no
OG0008629	filtered_lt100	unchanged	0.9354618658690901	no	unchanged	unchanged	unchanged	yes	yes	no
OG0008632	filtered_lt100	unchanged	0.9354618658690901	no	unchanged	unchanged	unchanged	yes	yes	no
OG0008633	filtered_lt100	unchanged	0.9354618658690901	no	unchanged	unchanged	unchanged	yes	yes	no
OG0008636	filtered_lt100	unchanged	0.9354618658690901	no	unchanged	unchanged	unchanged	yes	yes	no
OG0008639	filtered_lt100	unchanged	0.9354618658690901	no	unchanged	unchanged	unchanged	yes	yes	no
OG0008641	filtered_lt100	unchanged	0.9354618658690901	no	unchanged	unchanged	unchanged	yes	yes	no
OG0008645	filtered_lt100	unchanged	0.9354618658690901	no	unchanged	unchanged	unchanged	yes	yes	no
OG0008647	filtered_lt100	unchanged	0.9354618658690901	no	unchanged	unchanged	unchanged	yes	yes	no
OG0008649	filtered_lt100	unchanged	0.9354618658690901	no	unchanged	contraction	unchanged	no	yes	no
OG0008651	filtered_lt100	unchanged	0.9354618658690901	no	unchanged	unchanged	unchanged	yes	yes	no
OG0008670	filtered_lt100	unchanged	0.9354618658690901	no	unchanged	unchanged	unchanged	yes	yes	no
OG0009129	filtered_lt100	unchanged	0.9354618658690901	no	unchanged	unchanged	contraction	no	yes	no
OG0009134	filtered_lt100	unchanged	0.9354618658690901	no	unchanged	unchanged	contraction	no	yes	no
OG0009161	filtered_lt100	unchanged	0.9354618658690901	no	unchanged	unchanged	contraction	no	yes	no
OG0009174	filtered_lt100	unchanged	0.9354618658690901	no	unchanged	contraction	unchanged	no	yes	no
OG0009207	filtered_lt100	unchanged	0.9354618658690901	no	unchanged	contraction	unchanged	no	yes	no
OG0009240	filtered_lt100	unchanged	0.9354618658690901	no	unchanged	contraction	unchanged	no	yes	no
OG0009257	filtered_lt100	unchanged	0.9354618658690901	no	contraction	unchanged	unchanged	no	yes	no
OG0009296	filtered_lt100	unchanged	0.9354618658690901	no	unchanged	contraction	unchanged	no	yes	no
OG0009298	filtered_lt100	unchanged	0.9354618658690901	no	unchanged	unchanged	contraction	no	yes	no
OG0009317	filtered_lt100	unchanged	0.9354618658690901	no	unchanged	unchanged	contraction	no	yes	no
OG0009321	filtered_lt100	unchanged	0.9354618658690901	no	unchanged	unchanged	contraction	no	yes	no
OG0009326	filtered_lt100	unchanged	0.9354618658690901	no	unchanged	unchanged	contraction	no	yes	no
OG0009333	filtered_lt100	unchanged	0.9354618658690901	no	unchanged	contraction	unchanged	no	yes	no
OG0009357	filtered_lt100	unchanged	0.9354618658690901	no	unchanged	unchanged	contraction	no	yes	no
OG0009419	filtered_lt100	unchanged	0.9354618658690901	no	contraction	unchanged	unchanged	no	yes	no
OG0009447	filtered_lt100	unchanged	0.9354618658690901	no	contraction	unchanged	unchanged	no	yes	no
OG0009479	filtered_lt100	unchanged	0.9354618658690901	no	unchanged	contraction	unchanged	no	yes	no
OG0009496	filtered_lt100	unchanged	0.9354618658690901	no	unchanged	contraction	unchanged	no	yes	no
OG0009569	filtered_lt100	unchanged	0.9354618658690901	no	unchanged	unchanged	contraction	no	yes	no
OG0009662	filtered_lt100	unchanged	0.9354618658690901	no	unchanged	unchanged	contraction	no	yes	no
OG0009664	filtered_lt100	unchanged	0.9354618658690901	no	contraction	unchanged	unchanged	no	yes	no
OG0009707	filtered_lt100	unchanged	0.9354618658690901	no	contraction	unchanged	unchanged	no	yes	no
OG0009875	filtered_lt100	unchanged	0.9354618658690901	no	unchanged	unchanged	contraction	no	yes	no
OG0009917	filtered_lt100	unchanged	0.9354618658690901	no	unchanged	unchanged	contraction	no	yes	no
OG0010063	filtered_lt100	unchanged	0.9354618658690901	no	unchanged	unchanged	contraction	no	yes	no
OG0010065	filtered_lt100	unchanged	0.9354618658690901	no	unchanged	contraction	unchanged	no	yes	no
OG0010097	filtered_lt100	unchanged	0.9354618658690901	no	unchanged	unchanged	contraction	no	yes	no
OG0010204	filtered_lt100	unchanged	0.9354618658690901	no	unchanged	contraction	unchanged	no	yes	no
OG0010256	filtered_lt100	unchanged	0.9354618658690901	no	contraction	unchanged	unchanged	no	yes	no
OG0010300	filtered_lt100	unchanged	0.9354618658690901	no	unchanged	contraction	unchanged	no	yes	no
OG0010325	filtered_lt100	unchanged	0.9354618658690901	no	unchanged	unchanged	contraction	no	yes	no
OG0010364	filtered_lt100	unchanged	0.9354618658690901	no	unchanged	contraction	unchanged	no	yes	no
OG0010371	filtered_lt100	unchanged	0.9354618658690901	no	unchanged	unchanged	contraction	no	yes	no
OG0010460	filtered_lt100	unchanged	0.9354618658690901	no	contraction	unchanged	unchanged	no	yes	no
OG0010475	filtered_lt100	unchanged	0.9354618658690901	no	unchanged	contraction	unchanged	no	yes	no
OG0010484	filtered_lt100	unchanged	0.9354618658690901	no	unchanged	contraction	unchanged	no	yes	no
OG0010519	filtered_lt100	unchanged	0.9354618658690901	no	unchanged	unchanged	contraction	no	yes	no
OG0010549	filtered_lt100	unchanged	0.9354618658690901	no	unchanged	contraction	unchanged	no	yes	no
OG0010681	filtered_lt100	unchanged	0.9354618658690901	no	unchanged	contraction	unchanged	no	yes	no
OG0010714	filtered_lt100	unchanged	0.9354618658690901	no	unchanged	unchanged	contraction	no	yes	no
OG0010838	filtered_lt100	unchanged	0.9354618658690901	no	unchanged	unchanged	contraction	no	yes	no
OG0010851	filtered_lt100	unchanged	0.9354618658690901	no	contraction	unchanged	unchanged	no	yes	no
OG0010929	filtered_lt100	unchanged	0.9354618658690901	no	contraction	unchanged	unchanged	no	yes	no
OG0010943	filtered_lt100	unchanged	0.9354618658690901	no	contraction	unchanged	unchanged	no	yes	no
OG0011035	filtered_lt100	unchanged	0.9354618658690901	no	contraction	unchanged	unchanged	no	yes	no
OG0002673	filtered_lt100	unchanged	0.9354618658690901	no	unchanged	expansion	unchanged	no	yes	no
OG0003482	filtered_lt100	expansion	0.9354618658690901	no	expansion	expansion	expansion	yes	yes	no
OG0003523	filtered_lt100	expansion	0.9354618658690901	no	expansion	expansion	unchanged	no	yes	no
OG0003708	filtered_lt100	expansion	0.9354618658690901	no	expansion	expansion	expansion	yes	yes	no
OG0004253	filtered_lt100	unchanged	0.9354618658690901	no	unchanged	unchanged	unchanged	yes	yes	no
OG0004628	filtered_lt100	unchanged	0.9354618658690901	no	unchanged	unchanged	unchanged	yes	yes	no
OG0004638	filtered_lt100	unchanged	0.9354618658690901	no	unchanged	unchanged	unchanged	yes	yes	no
OG0004647	filtered_lt100	unchanged	0.9354618658690901	no	unchanged	unchanged	unchanged	yes	yes	no
OG0004699	filtered_lt100	unchanged	0.9354618658690901	no	unchanged	unchanged	unchanged	yes	yes	no
OG0004726	filtered_lt100	unchanged	0.9354618658690901	no	unchanged	unchanged	unchanged	yes	yes	no
OG0004752	filtered_lt100	unchanged	0.9354618658690901	no	unchanged	unchanged	unchanged	yes	yes	no
OG0004755	filtered_lt100	unchanged	0.9354618658690901	no	unchanged	unchanged	unchanged	yes	yes	no
OG0004759	filtered_lt100	unchanged	0.9354618658690901	no	contraction	unchanged	unchanged	no	yes	no
OG0004779	filtered_lt100	unchanged	0.9354618658690901	no	unchanged	unchanged	unchanged	yes	yes	no
OG0004792	filtered_lt100	unchanged	0.9354618658690901	no	unchanged	unchanged	unchanged	yes	yes	no
OG0004812	filtered_lt100	unchanged	0.9354618658690901	no	unchanged	unchanged	unchanged	yes	yes	no
OG0004899	filtered_lt100	unchanged	0.9354618658690901	no	unchanged	unchanged	unchanged	yes	yes	no
OG0004925	filtered_lt100	unchanged	0.9354618658690901	no	unchanged	unchanged	unchanged	yes	yes	no
OG0004932	filtered_lt100	unchanged	0.9354618658690901	no	unchanged	unchanged	unchanged	yes	yes	no
OG0004935	filtered_lt100	unchanged	0.9354618658690901	no	unchanged	unchanged	unchanged	yes	yes	no
OG0004946	filtered_lt100	unchanged	0.9354618658690901	no	unchanged	unchanged	unchanged	yes	yes	no
OG0004957	filtered_lt100	unchanged	0.9354618658690901	no	unchanged	unchanged	unchanged	yes	yes	no
OG0005010	filtered_lt100	unchanged	0.9354618658690901	no	unchanged	unchanged	unchanged	yes	yes	no
OG0005025	filtered_lt100	unchanged	0.9354618658690901	no	unchanged	unchanged	unchanged	yes	yes	no
OG0005040	filtered_lt100	unchanged	0.9354618658690901	no	unchanged	unchanged	unchanged	yes	yes	no
OG0005073	filtered_lt100	unchanged	0.9354618658690901	no	unchanged	unchanged	unchanged	yes	yes	no
OG0005083	filtered_lt100	unchanged	0.9354618658690901	no	unchanged	unchanged	unchanged	yes	yes	no
OG0005089	filtered_lt100	unchanged	0.9354618658690901	no	unchanged	unchanged	unchanged	yes	yes	no
OG0005128	filtered_lt100	unchanged	0.9354618658690901	no	unchanged	unchanged	unchanged	yes	yes	no
OG0005178	filtered_lt100	unchanged	0.9354618658690901	no	unchanged	unchanged	unchanged	yes	yes	no
OG0005198	filtered_lt100	unchanged	0.9354618658690901	no	unchanged	unchanged	unchanged	yes	yes	no
OG0005219	filtered_lt100	unchanged	0.9354618658690901	no	unchanged	unchanged	unchanged	yes	yes	no
OG0005226	filtered_lt100	unchanged	0.9354618658690901	no	unchanged	unchanged	unchanged	yes	yes	no
OG0005237	filtered_lt100	unchanged	0.9354618658690901	no	unchanged	unchanged	unchanged	yes	yes	no
OG0005480	filtered_lt100	unchanged	0.9354618658690901	no	unchanged	unchanged	contraction	no	yes	no
OG0003604	filtered_lt100	contraction	0.9354618658690901	no	contraction	expansion	unchanged	no	yes	no
OG0003630	filtered_lt100	contraction	0.9354618658690901	no	contraction	contraction	contraction	yes	yes	no
OG0004291	filtered_lt100	contraction	0.9354618658690901	no	contraction	unchanged	unchanged	no	yes	no
OG0004370	filtered_lt100	contraction	0.9354618658690901	no	contraction	unchanged	unchanged	no	yes	no
OG0004380	filtered_lt100	contraction	0.9354618658690901	no	contraction	unchanged	unchanged	no	yes	no
OG0004738	filtered_lt100	contraction	0.9354618658690901	no	contraction	unchanged	unchanged	no	yes	no
OG0004741	filtered_lt100	contraction	0.9354618658690901	no	contraction	unchanged	unchanged	no	yes	no
OG0004780	filtered_lt100	contraction	0.9354618658690901	no	contraction	unchanged	unchanged	no	yes	no
OG0004795	filtered_lt100	contraction	0.9354618658690901	no	contraction	unchanged	unchanged	no	yes	no
OG0004798	filtered_lt100	contraction	0.9354618658690901	no	contraction	unchanged	unchanged	no	yes	no
OG0004857	filtered_lt100	contraction	0.9354618658690901	no	contraction	unchanged	unchanged	no	yes	no
OG0004907	filtered_lt100	contraction	0.9354618658690901	no	contraction	unchanged	unchanged	no	yes	no
OG0005137	filtered_lt100	contraction	0.9354618658690901	no	contraction	unchanged	unchanged	no	yes	no
OG0005189	filtered_lt100	contraction	0.9354618658690901	no	contraction	unchanged	unchanged	no	yes	no
OG0005533	filtered_lt100	contraction	0.9354618658690901	no	contraction	unchanged	contraction	no	yes	no
OG0005756	filtered_lt100	contraction	0.9354618658690901	no	contraction	unchanged	contraction	no	yes	no
OG0000124	filtered_lt100	expansion	0.9367954911433173	no	contraction	expansion	expansion	no	no	no
OG0001101	filtered_lt100	unchanged	0.9400327166064982	no	unchanged	unchanged	unchanged	yes	yes	no
OG0000783	filtered_lt100	expansion	0.9400327166064982	no	unchanged	expansion	expansion	no	yes	no
OG0006935	filtered_lt100	unchanged	0.9400327166064982	no	unchanged	unchanged	unchanged	yes	yes	no
OG0006952	filtered_lt100	unchanged	0.9400327166064982	no	unchanged	unchanged	unchanged	yes	yes	no
OG0007046	filtered_lt100	unchanged	0.9400327166064982	no	unchanged	unchanged	unchanged	yes	yes	no
OG0007084	filtered_lt100	unchanged	0.9400327166064982	no	unchanged	unchanged	unchanged	yes	yes	no
OG0007390	filtered_lt100	unchanged	0.9400327166064982	no	unchanged	unchanged	unchanged	yes	yes	no
OG0009202	filtered_lt100	unchanged	0.9400327166064982	no	unchanged	unchanged	contraction	no	yes	no
OG0001110	filtered_lt100	contraction	0.9400327166064982	no	contraction	contraction	contraction	yes	yes	no
OG0001468	filtered_lt100	unchanged	0.9400327166064982	no	unchanged	unchanged	unchanged	yes	yes	no
OG0004057	filtered_lt100	unchanged	0.9400327166064982	no	unchanged	unchanged	expansion	no	yes	no
OG0004119	filtered_lt100	unchanged	0.9400327166064982	no	unchanged	expansion	unchanged	no	yes	no
OG0005647	filtered_lt100	unchanged	0.9400327166064982	no	unchanged	unchanged	expansion	no	yes	no
OG0005659	filtered_lt100	unchanged	0.9400327166064982	no	unchanged	expansion	unchanged	no	yes	no
OG0005790	filtered_lt100	unchanged	0.9400327166064982	no	unchanged	unchanged	expansion	no	yes	no
OG0005838	filtered_lt100	unchanged	0.9400327166064982	no	unchanged	expansion	unchanged	no	yes	no
OG0005864	filtered_lt100	unchanged	0.9400327166064982	no	unchanged	expansion	unchanged	no	yes	no
OG0005883	filtered_lt100	unchanged	0.9400327166064982	no	unchanged	expansion	unchanged	no	yes	no
OG0005918	filtered_lt100	unchanged	0.9400327166064982	no	unchanged	expansion	unchanged	no	yes	no
OG0005935	filtered_lt100	unchanged	0.9400327166064982	no	unchanged	expansion	unchanged	no	yes	no
OG0005974	filtered_lt100	unchanged	0.9400327166064982	no	unchanged	unchanged	expansion	no	yes	no
OG0005987	filtered_lt100	unchanged	0.9400327166064982	no	unchanged	expansion	unchanged	no	yes	no
OG0006045	filtered_lt100	unchanged	0.9400327166064982	no	unchanged	expansion	unchanged	no	yes	no
OG0006047	filtered_lt100	unchanged	0.9400327166064982	no	unchanged	unchanged	expansion	no	yes	no
OG0006229	filtered_lt100	unchanged	0.9400327166064982	no	unchanged	expansion	unchanged	no	yes	no
OG0006274	filtered_lt100	unchanged	0.9400327166064982	no	unchanged	expansion	unchanged	no	yes	no
OG0006290	filtered_lt100	unchanged	0.9400327166064982	no	unchanged	unchanged	expansion	no	yes	no
OG0006378	filtered_lt100	unchanged	0.9400327166064982	no	unchanged	expansion	unchanged	no	yes	no
OG0006405	filtered_lt100	unchanged	0.9400327166064982	no	unchanged	expansion	unchanged	no	yes	no
OG0006406	filtered_lt100	unchanged	0.9400327166064982	no	unchanged	expansion	unchanged	no	yes	no
OG0006422	filtered_lt100	unchanged	0.9400327166064982	no	unchanged	unchanged	expansion	no	yes	no
OG0006448	filtered_lt100	unchanged	0.9400327166064982	no	unchanged	expansion	unchanged	no	yes	no
OG0006485	filtered_lt100	unchanged	0.9400327166064982	no	unchanged	expansion	unchanged	no	yes	no
OG0006515	filtered_lt100	unchanged	0.9400327166064982	no	unchanged	expansion	unchanged	no	yes	no
OG0006521	filtered_lt100	unchanged	0.9400327166064982	no	unchanged	unchanged	expansion	no	yes	no
OG0006913	filtered_lt100	unchanged	0.9400327166064982	no	unchanged	unchanged	unchanged	yes	yes	no
OG0007020	filtered_lt100	unchanged	0.9400327166064982	no	unchanged	unchanged	unchanged	yes	yes	no
OG0007067	filtered_lt100	unchanged	0.9400327166064982	no	unchanged	unchanged	unchanged	yes	yes	no
OG0007078	filtered_lt100	unchanged	0.9400327166064982	no	unchanged	unchanged	unchanged	yes	yes	no
OG0007082	filtered_lt100	unchanged	0.9400327166064982	no	unchanged	unchanged	unchanged	yes	yes	no
OG0007107	filtered_lt100	unchanged	0.9400327166064982	no	unchanged	unchanged	unchanged	yes	yes	no
OG0007143	filtered_lt100	unchanged	0.9400327166064982	no	unchanged	unchanged	unchanged	yes	yes	no
OG0007150	filtered_lt100	unchanged	0.9400327166064982	no	unchanged	unchanged	unchanged	yes	yes	no
OG0007193	filtered_lt100	unchanged	0.9400327166064982	no	unchanged	unchanged	unchanged	yes	yes	no
OG0007196	filtered_lt100	unchanged	0.9400327166064982	no	unchanged	unchanged	unchanged	yes	yes	no
OG0007197	filtered_lt100	unchanged	0.9400327166064982	no	unchanged	unchanged	unchanged	yes	yes	no
OG0007198	filtered_lt100	unchanged	0.9400327166064982	no	unchanged	unchanged	unchanged	yes	yes	no
OG0007200	filtered_lt100	unchanged	0.9400327166064982	no	unchanged	unchanged	unchanged	yes	yes	no
OG0007201	filtered_lt100	unchanged	0.9400327166064982	no	unchanged	unchanged	unchanged	yes	yes	no
OG0007214	filtered_lt100	unchanged	0.9400327166064982	no	unchanged	unchanged	unchanged	yes	yes	no
OG0007219	filtered_lt100	unchanged	0.9400327166064982	no	unchanged	unchanged	unchanged	yes	yes	no
OG0007221	filtered_lt100	unchanged	0.9400327166064982	no	unchanged	unchanged	unchanged	yes	yes	no
OG0007232	filtered_lt100	unchanged	0.9400327166064982	no	unchanged	unchanged	unchanged	yes	yes	no
OG0007239	filtered_lt100	unchanged	0.9400327166064982	no	unchanged	unchanged	unchanged	yes	yes	no
OG0007242	filtered_lt100	unchanged	0.9400327166064982	no	unchanged	unchanged	unchanged	yes	yes	no
OG0007245	filtered_lt100	unchanged	0.9400327166064982	no	unchanged	unchanged	unchanged	yes	yes	no
OG0007252	filtered_lt100	unchanged	0.9400327166064982	no	unchanged	unchanged	unchanged	yes	yes	no
OG0007256	filtered_lt100	unchanged	0.9400327166064982	no	unchanged	unchanged	unchanged	yes	yes	no
OG0007262	filtered_lt100	unchanged	0.9400327166064982	no	unchanged	unchanged	unchanged	yes	yes	no
OG0007280	filtered_lt100	unchanged	0.9400327166064982	no	unchanged	unchanged	unchanged	yes	yes	no
OG0007295	filtered_lt100	unchanged	0.9400327166064982	no	unchanged	unchanged	unchanged	yes	yes	no
OG0007311	filtered_lt100	unchanged	0.9400327166064982	no	unchanged	unchanged	unchanged	yes	yes	no
OG0007340	filtered_lt100	unchanged	0.9400327166064982	no	unchanged	unchanged	unchanged	yes	yes	no
OG0007341	filtered_lt100	unchanged	0.9400327166064982	no	unchanged	unchanged	unchanged	yes	yes	no
OG0007344	filtered_lt100	unchanged	0.9400327166064982	no	unchanged	unchanged	unchanged	yes	yes	no
OG0007354	filtered_lt100	unchanged	0.9400327166064982	no	unchanged	unchanged	unchanged	yes	yes	no
OG0007370	filtered_lt100	unchanged	0.9400327166064982	no	unchanged	unchanged	unchanged	yes	yes	no
OG0007372	filtered_lt100	unchanged	0.9400327166064982	no	unchanged	unchanged	unchanged	yes	yes	no
OG0007386	filtered_lt100	unchanged	0.9400327166064982	no	unchanged	unchanged	unchanged	yes	yes	no
OG0007393	filtered_lt100	unchanged	0.9400327166064982	no	unchanged	unchanged	unchanged	yes	yes	no
OG0007398	filtered_lt100	unchanged	0.9400327166064982	no	unchanged	unchanged	unchanged	yes	yes	no
OG0007403	filtered_lt100	unchanged	0.9400327166064982	no	unchanged	unchanged	unchanged	yes	yes	no
OG0007413	filtered_lt100	unchanged	0.9400327166064982	no	unchanged	unchanged	unchanged	yes	yes	no
OG0007416	filtered_lt100	unchanged	0.9400327166064982	no	unchanged	unchanged	unchanged	yes	yes	no
OG0007429	filtered_lt100	unchanged	0.9400327166064982	no	unchanged	unchanged	unchanged	yes	yes	no
OG0007435	filtered_lt100	unchanged	0.9400327166064982	no	unchanged	unchanged	unchanged	yes	yes	no
OG0007439	filtered_lt100	unchanged	0.9400327166064982	no	unchanged	unchanged	unchanged	yes	yes	no
OG0007463	filtered_lt100	unchanged	0.9400327166064982	no	unchanged	unchanged	unchanged	yes	yes	no
OG0007473	filtered_lt100	unchanged	0.9400327166064982	no	unchanged	unchanged	unchanged	yes	yes	no
OG0007511	filtered_lt100	unchanged	0.9400327166064982	no	unchanged	unchanged	unchanged	yes	yes	no
OG0007515	filtered_lt100	unchanged	0.9400327166064982	no	unchanged	unchanged	unchanged	yes	yes	no
OG0007523	filtered_lt100	unchanged	0.9400327166064982	no	unchanged	unchanged	unchanged	yes	yes	no
OG0007553	filtered_lt100	unchanged	0.9400327166064982	no	unchanged	unchanged	unchanged	yes	yes	no
OG0007557	filtered_lt100	unchanged	0.9400327166064982	no	unchanged	unchanged	unchanged	yes	yes	no
OG0007578	filtered_lt100	unchanged	0.9400327166064982	no	unchanged	unchanged	unchanged	yes	yes	no
OG0007594	filtered_lt100	unchanged	0.9400327166064982	no	unchanged	unchanged	unchanged	yes	yes	no
OG0007611	filtered_lt100	unchanged	0.9400327166064982	no	unchanged	unchanged	unchanged	yes	yes	no
OG0007612	filtered_lt100	unchanged	0.9400327166064982	no	unchanged	unchanged	unchanged	yes	yes	no
OG0007620	filtered_lt100	unchanged	0.9400327166064982	no	unchanged	unchanged	unchanged	yes	yes	no
OG0007622	filtered_lt100	unchanged	0.9400327166064982	no	unchanged	unchanged	unchanged	yes	yes	no
OG0007624	filtered_lt100	unchanged	0.9400327166064982	no	unchanged	unchanged	unchanged	yes	yes	no
OG0007628	filtered_lt100	unchanged	0.9400327166064982	no	unchanged	unchanged	unchanged	yes	yes	no
OG0007637	filtered_lt100	unchanged	0.9400327166064982	no	unchanged	unchanged	unchanged	yes	yes	no
OG0007642	filtered_lt100	unchanged	0.9400327166064982	no	unchanged	unchanged	unchanged	yes	yes	no
OG0007644	filtered_lt100	unchanged	0.9400327166064982	no	unchanged	unchanged	unchanged	yes	yes	no
OG0007659	filtered_lt100	unchanged	0.9400327166064982	no	unchanged	unchanged	unchanged	yes	yes	no
OG0007661	filtered_lt100	unchanged	0.9400327166064982	no	unchanged	unchanged	unchanged	yes	yes	no
OG0007665	filtered_lt100	unchanged	0.9400327166064982	no	unchanged	unchanged	unchanged	yes	yes	no
OG0007710	filtered_lt100	unchanged	0.9400327166064982	no	unchanged	unchanged	unchanged	yes	yes	no
OG0007719	filtered_lt100	unchanged	0.9400327166064982	no	unchanged	unchanged	unchanged	yes	yes	no
OG0007729	filtered_lt100	unchanged	0.9400327166064982	no	unchanged	unchanged	unchanged	yes	yes	no
OG0007740	filtered_lt100	unchanged	0.9400327166064982	no	unchanged	unchanged	unchanged	yes	yes	no
OG0007770	filtered_lt100	unchanged	0.9400327166064982	no	unchanged	unchanged	unchanged	yes	yes	no
OG0007784	filtered_lt100	unchanged	0.9400327166064982	no	unchanged	unchanged	unchanged	yes	yes	no
OG0007799	filtered_lt100	unchanged	0.9400327166064982	no	unchanged	unchanged	unchanged	yes	yes	no
OG0007803	filtered_lt100	unchanged	0.9400327166064982	no	unchanged	unchanged	unchanged	yes	yes	no
OG0007831	filtered_lt100	unchanged	0.9400327166064982	no	unchanged	unchanged	unchanged	yes	yes	no
OG0007833	filtered_lt100	unchanged	0.9400327166064982	no	unchanged	unchanged	unchanged	yes	yes	no
OG0007841	filtered_lt100	unchanged	0.9400327166064982	no	unchanged	unchanged	unchanged	yes	yes	no
OG0007844	filtered_lt100	unchanged	0.9400327166064982	no	unchanged	unchanged	unchanged	yes	yes	no
OG0007856	filtered_lt100	unchanged	0.9400327166064982	no	unchanged	unchanged	unchanged	yes	yes	no
OG0007868	filtered_lt100	unchanged	0.9400327166064982	no	unchanged	unchanged	unchanged	yes	yes	no
OG0007884	filtered_lt100	unchanged	0.9400327166064982	no	unchanged	unchanged	unchanged	yes	yes	no
OG0007892	filtered_lt100	unchanged	0.9400327166064982	no	unchanged	unchanged	unchanged	yes	yes	no
OG0007918	filtered_lt100	unchanged	0.9400327166064982	no	unchanged	unchanged	unchanged	yes	yes	no
OG0007944	filtered_lt100	unchanged	0.9400327166064982	no	unchanged	unchanged	unchanged	yes	yes	no
OG0007945	filtered_lt100	unchanged	0.9400327166064982	no	unchanged	unchanged	unchanged	yes	yes	no
OG0007957	filtered_lt100	unchanged	0.9400327166064982	no	unchanged	unchanged	unchanged	yes	yes	no
OG0007970	filtered_lt100	unchanged	0.9400327166064982	no	unchanged	unchanged	unchanged	yes	yes	no
OG0007992	filtered_lt100	unchanged	0.9400327166064982	no	unchanged	unchanged	unchanged	yes	yes	no
OG0007994	filtered_lt100	unchanged	0.9400327166064982	no	unchanged	unchanged	unchanged	yes	yes	no
OG0008011	filtered_lt100	unchanged	0.9400327166064982	no	unchanged	unchanged	unchanged	yes	yes	no
OG0008031	filtered_lt100	unchanged	0.9400327166064982	no	unchanged	unchanged	unchanged	yes	yes	no
OG0008074	filtered_lt100	unchanged	0.9400327166064982	no	unchanged	unchanged	unchanged	yes	yes	no
OG0008129	filtered_lt100	unchanged	0.9400327166064982	no	unchanged	unchanged	unchanged	yes	yes	no
OG0008133	filtered_lt100	unchanged	0.9400327166064982	no	unchanged	unchanged	unchanged	yes	yes	no
OG0008135	filtered_lt100	unchanged	0.9400327166064982	no	unchanged	unchanged	unchanged	yes	yes	no
OG0008152	filtered_lt100	unchanged	0.9400327166064982	no	unchanged	unchanged	unchanged	yes	yes	no
OG0008156	filtered_lt100	unchanged	0.9400327166064982	no	unchanged	unchanged	unchanged	yes	yes	no
OG0008169	filtered_lt100	unchanged	0.9400327166064982	no	unchanged	unchanged	unchanged	yes	yes	no
OG0008205	filtered_lt100	unchanged	0.9400327166064982	no	unchanged	unchanged	unchanged	yes	yes	no
OG0008225	filtered_lt100	unchanged	0.9400327166064982	no	unchanged	unchanged	unchanged	yes	yes	no
OG0008230	filtered_lt100	unchanged	0.9400327166064982	no	unchanged	unchanged	unchanged	yes	yes	no
OG0008272	filtered_lt100	unchanged	0.9400327166064982	no	unchanged	unchanged	unchanged	yes	yes	no
OG0008276	filtered_lt100	unchanged	0.9400327166064982	no	unchanged	unchanged	unchanged	yes	yes	no
OG0008279	filtered_lt100	unchanged	0.9400327166064982	no	unchanged	unchanged	unchanged	yes	yes	no
OG0008289	filtered_lt100	unchanged	0.9400327166064982	no	unchanged	unchanged	unchanged	yes	yes	no
OG0008310	filtered_lt100	unchanged	0.9400327166064982	no	unchanged	unchanged	unchanged	yes	yes	no
OG0008314	filtered_lt100	unchanged	0.9400327166064982	no	unchanged	unchanged	unchanged	yes	yes	no
OG0008337	filtered_lt100	unchanged	0.9400327166064982	no	unchanged	unchanged	unchanged	yes	yes	no
OG0008340	filtered_lt100	unchanged	0.9400327166064982	no	unchanged	unchanged	unchanged	yes	yes	no
OG0008344	filtered_lt100	unchanged	0.9400327166064982	no	unchanged	unchanged	unchanged	yes	yes	no
OG0008351	filtered_lt100	unchanged	0.9400327166064982	no	unchanged	unchanged	unchanged	yes	yes	no
OG0008361	filtered_lt100	unchanged	0.9400327166064982	no	unchanged	unchanged	unchanged	yes	yes	no
OG0008384	filtered_lt100	unchanged	0.9400327166064982	no	unchanged	unchanged	unchanged	yes	yes	no
OG0008394	filtered_lt100	unchanged	0.9400327166064982	no	unchanged	unchanged	unchanged	yes	yes	no
OG0008410	filtered_lt100	unchanged	0.9400327166064982	no	unchanged	unchanged	unchanged	yes	yes	no
OG0008423	filtered_lt100	unchanged	0.9400327166064982	no	unchanged	unchanged	unchanged	yes	yes	no
OG0008460	filtered_lt100	unchanged	0.9400327166064982	no	unchanged	unchanged	unchanged	yes	yes	no
OG0008468	filtered_lt100	unchanged	0.9400327166064982	no	unchanged	unchanged	unchanged	yes	yes	no
OG0008488	filtered_lt100	unchanged	0.9400327166064982	no	unchanged	unchanged	unchanged	yes	yes	no
OG0008491	filtered_lt100	unchanged	0.9400327166064982	no	unchanged	unchanged	unchanged	yes	yes	no
OG0008500	filtered_lt100	unchanged	0.9400327166064982	no	unchanged	unchanged	unchanged	yes	yes	no
OG0008510	filtered_lt100	unchanged	0.9400327166064982	no	unchanged	unchanged	unchanged	yes	yes	no
OG0008513	filtered_lt100	unchanged	0.9400327166064982	no	unchanged	unchanged	unchanged	yes	yes	no
OG0008518	filtered_lt100	unchanged	0.9400327166064982	no	unchanged	unchanged	unchanged	yes	yes	no
OG0008522	filtered_lt100	unchanged	0.9400327166064982	no	unchanged	unchanged	unchanged	yes	yes	no
OG0008536	filtered_lt100	unchanged	0.9400327166064982	no	unchanged	unchanged	unchanged	yes	yes	no
OG0008538	filtered_lt100	unchanged	0.9400327166064982	no	unchanged	unchanged	unchanged	yes	yes	no
OG0008588	filtered_lt100	unchanged	0.9400327166064982	no	unchanged	unchanged	unchanged	yes	yes	no
OG0008608	filtered_lt100	unchanged	0.9400327166064982	no	unchanged	unchanged	unchanged	yes	yes	no
OG0008658	filtered_lt100	unchanged	0.9400327166064982	no	unchanged	unchanged	unchanged	yes	yes	no
OG0008665	filtered_lt100	unchanged	0.9400327166064982	no	unchanged	unchanged	unchanged	yes	yes	no
OG0009146	filtered_lt100	unchanged	0.9400327166064982	no	contraction	unchanged	unchanged	no	yes	no
OG0009332	filtered_lt100	unchanged	0.9400327166064982	no	contraction	unchanged	unchanged	no	yes	no
OG0010128	filtered_lt100	unchanged	0.9400327166064982	no	unchanged	unchanged	contraction	no	yes	no
OG0010266	filtered_lt100	unchanged	0.9400327166064982	no	contraction	unchanged	unchanged	no	yes	no
OG0010600	filtered_lt100	unchanged	0.9400327166064982	no	unchanged	unchanged	contraction	no	yes	no
OG0010809	filtered_lt100	unchanged	0.9400327166064982	no	unchanged	contraction	unchanged	no	yes	no
OG0010987	filtered_lt100	unchanged	0.9400327166064982	no	contraction	unchanged	unchanged	no	yes	no
OG0000561	filtered_lt100	expansion	0.9407113108285841	no	contraction	expansion	expansion	no	yes	no
OG0000216	filtered_lt100	unchanged	0.9407113108285841	no	unchanged	contraction	expansion	no	yes	no
OG0000996	filtered_lt100	unchanged	0.9407113108285841	no	contraction	unchanged	expansion	no	yes	no
OG0000458	filtered_lt100	unchanged	0.9407113108285841	no	unchanged	unchanged	expansion	no	yes	no
OG0002455	filtered_lt100	unchanged	0.9407113108285841	no	unchanged	expansion	unchanged	no	yes	no
OG0002549	filtered_lt100	unchanged	0.9407113108285841	no	expansion	unchanged	unchanged	no	yes	no
OG0002885	filtered_lt100	unchanged	0.9407113108285841	no	unchanged	expansion	unchanged	no	yes	no
OG0002918	filtered_lt100	unchanged	0.9407113108285841	no	unchanged	unchanged	unchanged	yes	yes	no
OG0002973	filtered_lt100	unchanged	0.9407113108285841	no	unchanged	unchanged	unchanged	yes	yes	no
OG0003173	filtered_lt100	unchanged	0.9407113108285841	no	unchanged	unchanged	unchanged	yes	yes	no
OG0003425	filtered_lt100	unchanged	0.9407113108285841	no	unchanged	unchanged	unchanged	yes	yes	no
OG0000762	filtered_lt100	unchanged	0.9407113108285841	no	unchanged	expansion	unchanged	no	yes	no
OG0000501	filtered_lt100	unchanged	0.9407113108285841	no	unchanged	expansion	unchanged	no	yes	no
OG0004228	filtered_lt100	unchanged	0.9407113108285841	no	unchanged	unchanged	unchanged	yes	yes	no
OG0000194	filtered_lt100	unchanged	0.9407113108285841	no	contraction	expansion	unchanged	no	yes	no
OG0000425	filtered_lt100	unchanged	0.9407113108285841	no	unchanged	unchanged	unchanged	yes	yes	no
OG0000693	filtered_lt100	unchanged	0.9407113108285841	no	unchanged	unchanged	unchanged	yes	yes	no
OG0001252	filtered_lt100	unchanged	0.9407113108285841	no	contraction	unchanged	unchanged	no	yes	no
OG0001772	filtered_lt100	unchanged	0.9407113108285841	no	unchanged	expansion	unchanged	no	no	no
OG0002230	filtered_lt100	expansion	0.9407113108285841	no	unchanged	expansion	expansion	no	no	no
OG0003379	filtered_lt100	expansion	0.9407113108285841	no	expansion	expansion	expansion	yes	yes	no
OG0003575	filtered_lt100	expansion	0.9407113108285841	no	unchanged	expansion	expansion	no	yes	no
OG0003611	filtered_lt100	expansion	0.9407113108285841	no	expansion	expansion	expansion	yes	yes	no
OG0003664	filtered_lt100	expansion	0.9407113108285841	no	expansion	expansion	expansion	yes	yes	no
OG0003666	filtered_lt100	unchanged	0.9407113108285841	no	unchanged	expansion	unchanged	no	yes	no
OG0004009	filtered_lt100	unchanged	0.9407113108285841	no	unchanged	expansion	unchanged	no	yes	no
OG0004046	filtered_lt100	expansion	0.9407113108285841	no	expansion	expansion	expansion	yes	yes	no
OG0004064	filtered_lt100	expansion	0.9407113108285841	no	expansion	expansion	unchanged	no	yes	no
OG0004105	filtered_lt100	expansion	0.9407113108285841	no	expansion	expansion	expansion	yes	yes	no
OG0004132	filtered_lt100	expansion	0.9407113108285841	no	expansion	expansion	expansion	yes	yes	no
OG0004163	filtered_lt100	expansion	0.9407113108285841	no	expansion	expansion	expansion	yes	yes	no
OG0004164	filtered_lt100	expansion	0.9407113108285841	no	expansion	expansion	expansion	yes	yes	no
OG0004165	filtered_lt100	unchanged	0.9407113108285841	no	unchanged	expansion	unchanged	no	yes	no
OG0004217	filtered_lt100	expansion	0.9407113108285841	no	expansion	expansion	expansion	yes	yes	no
OG0004231	filtered_lt100	expansion	0.9407113108285841	no	expansion	expansion	unchanged	no	yes	no
OG0004306	filtered_lt100	expansion	0.9407113108285841	no	expansion	expansion	expansion	yes	yes	no
OG0004320	filtered_lt100	unchanged	0.9407113108285841	no	unchanged	expansion	unchanged	no	yes	no
OG0004339	filtered_lt100	unchanged	0.9407113108285841	no	unchanged	expansion	unchanged	no	yes	no
OG0004394	filtered_lt100	expansion	0.9407113108285841	no	expansion	expansion	expansion	yes	yes	no
OG0004627	filtered_lt100	expansion	0.9407113108285841	no	expansion	unchanged	expansion	no	yes	no
OG0004645	filtered_lt100	expansion	0.9407113108285841	no	unchanged	expansion	expansion	no	yes	no
OG0004674	filtered_lt100	unchanged	0.9407113108285841	no	unchanged	unchanged	unchanged	yes	yes	no
OG0004683	filtered_lt100	expansion	0.9407113108285841	no	expansion	unchanged	expansion	no	yes	no
OG0004696	filtered_lt100	expansion	0.9407113108285841	no	expansion	expansion	unchanged	no	yes	no
OG0004713	filtered_lt100	expansion	0.9407113108285841	no	unchanged	expansion	expansion	no	yes	no
OG0004714	filtered_lt100	unchanged	0.9407113108285841	no	unchanged	unchanged	unchanged	yes	yes	no
OG0004770	filtered_lt100	unchanged	0.9407113108285841	no	unchanged	unchanged	unchanged	yes	yes	no
OG0004793	filtered_lt100	expansion	0.9407113108285841	no	unchanged	expansion	expansion	no	yes	no
OG0004800	filtered_lt100	unchanged	0.9407113108285841	no	unchanged	unchanged	unchanged	yes	yes	no
OG0004803	filtered_lt100	unchanged	0.9407113108285841	no	unchanged	unchanged	unchanged	yes	yes	no
OG0004827	filtered_lt100	unchanged	0.9407113108285841	no	unchanged	unchanged	unchanged	yes	yes	no
OG0004828	filtered_lt100	expansion	0.9407113108285841	no	unchanged	expansion	expansion	no	yes	no
OG0004844	filtered_lt100	unchanged	0.9407113108285841	no	unchanged	unchanged	unchanged	yes	yes	no
OG0004861	filtered_lt100	unchanged	0.9407113108285841	no	unchanged	unchanged	unchanged	yes	yes	no
OG0004892	filtered_lt100	expansion	0.9407113108285841	no	unchanged	expansion	expansion	no	yes	no
OG0004921	filtered_lt100	unchanged	0.9407113108285841	no	unchanged	unchanged	unchanged	yes	yes	no
OG0004936	filtered_lt100	unchanged	0.9407113108285841	no	unchanged	unchanged	unchanged	yes	yes	no
OG0004956	filtered_lt100	expansion	0.9407113108285841	no	unchanged	expansion	expansion	no	yes	no
OG0004988	filtered_lt100	unchanged	0.9407113108285841	no	unchanged	unchanged	unchanged	yes	yes	no
OG0004996	filtered_lt100	expansion	0.9407113108285841	no	expansion	expansion	unchanged	no	yes	no
OG0005006	filtered_lt100	unchanged	0.9407113108285841	no	unchanged	unchanged	unchanged	yes	yes	no
OG0005011	filtered_lt100	unchanged	0.9407113108285841	no	unchanged	unchanged	unchanged	yes	yes	no
OG0005030	filtered_lt100	unchanged	0.9407113108285841	no	unchanged	unchanged	unchanged	yes	yes	no
OG0005046	filtered_lt100	expansion	0.9407113108285841	no	unchanged	expansion	expansion	no	yes	no
OG0005063	filtered_lt100	unchanged	0.9407113108285841	no	unchanged	unchanged	unchanged	yes	yes	no
OG0005065	filtered_lt100	expansion	0.9407113108285841	no	expansion	expansion	unchanged	no	yes	no
OG0005116	filtered_lt100	unchanged	0.9407113108285841	no	unchanged	unchanged	unchanged	yes	yes	no
OG0005117	filtered_lt100	unchanged	0.9407113108285841	no	unchanged	unchanged	unchanged	yes	yes	no
OG0005119	filtered_lt100	unchanged	0.9407113108285841	no	unchanged	unchanged	unchanged	yes	yes	no
OG0005125	filtered_lt100	expansion	0.9407113108285841	no	unchanged	expansion	expansion	no	yes	no
OG0005134	filtered_lt100	expansion	0.9407113108285841	no	expansion	unchanged	expansion	no	yes	no
OG0005192	filtered_lt100	expansion	0.9407113108285841	no	expansion	expansion	unchanged	no	yes	no
OG0005193	filtered_lt100	unchanged	0.9407113108285841	no	unchanged	unchanged	unchanged	yes	yes	no
OG0005200	filtered_lt100	expansion	0.9407113108285841	no	unchanged	expansion	expansion	no	yes	no
OG0005216	filtered_lt100	unchanged	0.9407113108285841	no	unchanged	unchanged	unchanged	yes	yes	no
OG0005472	filtered_lt100	unchanged	0.9407113108285841	no	unchanged	unchanged	unchanged	yes	yes	no
OG0005475	filtered_lt100	unchanged	0.9407113108285841	no	unchanged	unchanged	unchanged	yes	yes	no
OG0005497	filtered_lt100	unchanged	0.9407113108285841	no	unchanged	unchanged	unchanged	yes	yes	no
OG0005541	filtered_lt100	unchanged	0.9407113108285841	no	unchanged	unchanged	unchanged	yes	yes	no
OG0005542	filtered_lt100	unchanged	0.9407113108285841	no	unchanged	unchanged	unchanged	yes	yes	no
OG0005545	filtered_lt100	unchanged	0.9407113108285841	no	unchanged	expansion	unchanged	no	yes	no
OG0005557	filtered_lt100	unchanged	0.9407113108285841	no	unchanged	unchanged	unchanged	yes	yes	no
OG0005558	filtered_lt100	unchanged	0.9407113108285841	no	unchanged	unchanged	unchanged	yes	yes	no
OG0005571	filtered_lt100	unchanged	0.9407113108285841	no	unchanged	unchanged	unchanged	yes	yes	no
OG0005582	filtered_lt100	unchanged	0.9407113108285841	no	unchanged	unchanged	unchanged	yes	yes	no
OG0005593	filtered_lt100	unchanged	0.9407113108285841	no	unchanged	unchanged	unchanged	yes	yes	no
OG0005594	filtered_lt100	unchanged	0.9407113108285841	no	unchanged	unchanged	unchanged	yes	yes	no
OG0005595	filtered_lt100	unchanged	0.9407113108285841	no	unchanged	unchanged	unchanged	yes	yes	no
OG0005624	filtered_lt100	unchanged	0.9407113108285841	no	unchanged	unchanged	unchanged	yes	yes	no
OG0005630	filtered_lt100	unchanged	0.9407113108285841	no	unchanged	unchanged	unchanged	yes	yes	no
OG0005633	filtered_lt100	unchanged	0.9407113108285841	no	unchanged	unchanged	unchanged	yes	yes	no
OG0005634	filtered_lt100	unchanged	0.9407113108285841	no	unchanged	unchanged	unchanged	yes	yes	no
OG0005640	filtered_lt100	unchanged	0.9407113108285841	no	unchanged	unchanged	unchanged	yes	yes	no
OG0005651	filtered_lt100	unchanged	0.9407113108285841	no	unchanged	unchanged	unchanged	yes	yes	no
OG0005654	filtered_lt100	unchanged	0.9407113108285841	no	unchanged	unchanged	unchanged	yes	yes	no
OG0005658	filtered_lt100	unchanged	0.9407113108285841	no	unchanged	unchanged	unchanged	yes	yes	no
OG0005666	filtered_lt100	unchanged	0.9407113108285841	no	expansion	unchanged	unchanged	no	yes	no
OG0005684	filtered_lt100	unchanged	0.9407113108285841	no	unchanged	expansion	unchanged	no	yes	no
OG0005696	filtered_lt100	unchanged	0.9407113108285841	no	unchanged	unchanged	unchanged	yes	yes	no
OG0005697	filtered_lt100	unchanged	0.9407113108285841	no	unchanged	unchanged	unchanged	yes	yes	no
OG0005702	filtered_lt100	unchanged	0.9407113108285841	no	unchanged	unchanged	unchanged	yes	yes	no
OG0005711	filtered_lt100	unchanged	0.9407113108285841	no	unchanged	unchanged	unchanged	yes	yes	no
OG0005716	filtered_lt100	unchanged	0.9407113108285841	no	unchanged	unchanged	unchanged	yes	yes	no
OG0005724	filtered_lt100	unchanged	0.9407113108285841	no	unchanged	unchanged	unchanged	yes	yes	no
OG0005726	filtered_lt100	unchanged	0.9407113108285841	no	unchanged	unchanged	unchanged	yes	yes	no
OG0005733	filtered_lt100	unchanged	0.9407113108285841	no	unchanged	unchanged	unchanged	yes	yes	no
OG0005736	filtered_lt100	unchanged	0.9407113108285841	no	unchanged	unchanged	unchanged	yes	yes	no
OG0005742	filtered_lt100	unchanged	0.9407113108285841	no	unchanged	unchanged	unchanged	yes	yes	no
OG0005745	filtered_lt100	unchanged	0.9407113108285841	no	unchanged	unchanged	unchanged	yes	yes	no
OG0005746	filtered_lt100	unchanged	0.9407113108285841	no	unchanged	unchanged	unchanged	yes	yes	no
OG0005748	filtered_lt100	unchanged	0.9407113108285841	no	unchanged	unchanged	unchanged	yes	yes	no
OG0005750	filtered_lt100	unchanged	0.9407113108285841	no	unchanged	unchanged	unchanged	yes	yes	no
OG0005754	filtered_lt100	unchanged	0.9407113108285841	no	unchanged	unchanged	unchanged	yes	yes	no
OG0005761	filtered_lt100	unchanged	0.9407113108285841	no	unchanged	unchanged	unchanged	yes	yes	no
OG0005762	filtered_lt100	unchanged	0.9407113108285841	no	unchanged	unchanged	unchanged	yes	yes	no
OG0005782	filtered_lt100	unchanged	0.9407113108285841	no	unchanged	unchanged	unchanged	yes	yes	no
OG0005784	filtered_lt100	unchanged	0.9407113108285841	no	unchanged	unchanged	unchanged	yes	yes	no
OG0005787	filtered_lt100	unchanged	0.9407113108285841	no	unchanged	unchanged	unchanged	yes	yes	no
OG0005789	filtered_lt100	unchanged	0.9407113108285841	no	unchanged	unchanged	unchanged	yes	yes	no
OG0005793	filtered_lt100	unchanged	0.9407113108285841	no	unchanged	unchanged	unchanged	yes	yes	no
OG0005799	filtered_lt100	unchanged	0.9407113108285841	no	unchanged	unchanged	unchanged	yes	yes	no
OG0005807	filtered_lt100	unchanged	0.9407113108285841	no	unchanged	unchanged	unchanged	yes	yes	no
OG0005814	filtered_lt100	unchanged	0.9407113108285841	no	unchanged	unchanged	unchanged	yes	yes	no
OG0005819	filtered_lt100	unchanged	0.9407113108285841	no	unchanged	unchanged	unchanged	yes	yes	no
OG0005828	filtered_lt100	unchanged	0.9407113108285841	no	unchanged	unchanged	unchanged	yes	yes	no
OG0005847	filtered_lt100	unchanged	0.9407113108285841	no	unchanged	unchanged	unchanged	yes	yes	no
OG0005862	filtered_lt100	unchanged	0.9407113108285841	no	unchanged	unchanged	unchanged	yes	yes	no
OG0005880	filtered_lt100	unchanged	0.9407113108285841	no	unchanged	unchanged	unchanged	yes	yes	no
OG0005893	filtered_lt100	unchanged	0.9407113108285841	no	unchanged	unchanged	unchanged	yes	yes	no
OG0005897	filtered_lt100	unchanged	0.9407113108285841	no	unchanged	unchanged	unchanged	yes	yes	no
OG0005906	filtered_lt100	unchanged	0.9407113108285841	no	unchanged	unchanged	unchanged	yes	yes	no
OG0005914	filtered_lt100	unchanged	0.9407113108285841	no	unchanged	unchanged	unchanged	yes	yes	no
OG0005928	filtered_lt100	unchanged	0.9407113108285841	no	unchanged	unchanged	unchanged	yes	yes	no
OG0005932	filtered_lt100	unchanged	0.9407113108285841	no	unchanged	unchanged	unchanged	yes	yes	no
OG0005938	filtered_lt100	unchanged	0.9407113108285841	no	unchanged	unchanged	unchanged	yes	yes	no
OG0005943	filtered_lt100	unchanged	0.9407113108285841	no	unchanged	unchanged	unchanged	yes	yes	no
OG0005947	filtered_lt100	unchanged	0.9407113108285841	no	unchanged	unchanged	unchanged	yes	yes	no
OG0005950	filtered_lt100	unchanged	0.9407113108285841	no	unchanged	unchanged	unchanged	yes	yes	no
OG0005951	filtered_lt100	unchanged	0.9407113108285841	no	unchanged	unchanged	unchanged	yes	yes	no
OG0005963	filtered_lt100	unchanged	0.9407113108285841	no	unchanged	unchanged	unchanged	yes	yes	no
OG0005965	filtered_lt100	unchanged	0.9407113108285841	no	unchanged	unchanged	unchanged	yes	yes	no
OG0005975	filtered_lt100	unchanged	0.9407113108285841	no	unchanged	unchanged	unchanged	yes	yes	no
OG0005981	filtered_lt100	unchanged	0.9407113108285841	no	unchanged	unchanged	unchanged	yes	yes	no
OG0005985	filtered_lt100	unchanged	0.9407113108285841	no	unchanged	unchanged	unchanged	yes	yes	no
OG0006000	filtered_lt100	unchanged	0.9407113108285841	no	unchanged	unchanged	unchanged	yes	yes	no
OG0006004	filtered_lt100	unchanged	0.9407113108285841	no	unchanged	unchanged	unchanged	yes	yes	no
OG0006015	filtered_lt100	unchanged	0.9407113108285841	no	unchanged	unchanged	unchanged	yes	yes	no
OG0006023	filtered_lt100	unchanged	0.9407113108285841	no	unchanged	unchanged	unchanged	yes	yes	no
OG0006036	filtered_lt100	unchanged	0.9407113108285841	no	unchanged	unchanged	unchanged	yes	yes	no
OG0006060	filtered_lt100	unchanged	0.9407113108285841	no	unchanged	unchanged	unchanged	yes	yes	no
OG0006064	filtered_lt100	unchanged	0.9407113108285841	no	unchanged	unchanged	unchanged	yes	yes	no
OG0006065	filtered_lt100	unchanged	0.9407113108285841	no	unchanged	unchanged	unchanged	yes	yes	no
OG0006067	filtered_lt100	unchanged	0.9407113108285841	no	unchanged	unchanged	unchanged	yes	yes	no
OG0006070	filtered_lt100	unchanged	0.9407113108285841	no	unchanged	unchanged	unchanged	yes	yes	no
OG0006071	filtered_lt100	unchanged	0.9407113108285841	no	unchanged	unchanged	unchanged	yes	yes	no
OG0006076	filtered_lt100	unchanged	0.9407113108285841	no	unchanged	unchanged	unchanged	yes	yes	no
OG0006083	filtered_lt100	unchanged	0.9407113108285841	no	contraction	unchanged	unchanged	no	yes	no
OG0006086	filtered_lt100	unchanged	0.9407113108285841	no	unchanged	unchanged	unchanged	yes	yes	no
OG0006090	filtered_lt100	unchanged	0.9407113108285841	no	unchanged	unchanged	unchanged	yes	yes	no
OG0006094	filtered_lt100	unchanged	0.9407113108285841	no	unchanged	unchanged	unchanged	yes	yes	no
OG0006098	filtered_lt100	unchanged	0.9407113108285841	no	unchanged	unchanged	unchanged	yes	yes	no
OG0006101	filtered_lt100	unchanged	0.9407113108285841	no	unchanged	unchanged	unchanged	yes	yes	no
OG0006107	filtered_lt100	unchanged	0.9407113108285841	no	unchanged	unchanged	unchanged	yes	yes	no
OG0006114	filtered_lt100	unchanged	0.9407113108285841	no	unchanged	unchanged	unchanged	yes	yes	no
OG0006115	filtered_lt100	unchanged	0.9407113108285841	no	unchanged	unchanged	unchanged	yes	yes	no
OG0006120	filtered_lt100	unchanged	0.9407113108285841	no	unchanged	unchanged	unchanged	yes	yes	no
OG0006121	filtered_lt100	unchanged	0.9407113108285841	no	unchanged	unchanged	unchanged	yes	yes	no
OG0006126	filtered_lt100	unchanged	0.9407113108285841	no	unchanged	unchanged	unchanged	yes	yes	no
OG0006129	filtered_lt100	unchanged	0.9407113108285841	no	unchanged	unchanged	unchanged	yes	yes	no
OG0006136	filtered_lt100	unchanged	0.9407113108285841	no	unchanged	unchanged	unchanged	yes	yes	no
OG0006147	filtered_lt100	unchanged	0.9407113108285841	no	unchanged	unchanged	unchanged	yes	yes	no
OG0006148	filtered_lt100	unchanged	0.9407113108285841	no	unchanged	unchanged	unchanged	yes	yes	no
OG0006154	filtered_lt100	unchanged	0.9407113108285841	no	unchanged	unchanged	unchanged	yes	yes	no
OG0006163	filtered_lt100	unchanged	0.9407113108285841	no	unchanged	unchanged	unchanged	yes	yes	no
OG0006171	filtered_lt100	unchanged	0.9407113108285841	no	unchanged	unchanged	unchanged	yes	yes	no
OG0006173	filtered_lt100	unchanged	0.9407113108285841	no	unchanged	unchanged	unchanged	yes	yes	no
OG0006175	filtered_lt100	unchanged	0.9407113108285841	no	unchanged	unchanged	unchanged	yes	yes	no
OG0006178	filtered_lt100	unchanged	0.9407113108285841	no	unchanged	unchanged	unchanged	yes	yes	no
OG0006189	filtered_lt100	unchanged	0.9407113108285841	no	unchanged	unchanged	unchanged	yes	yes	no
OG0006205	filtered_lt100	unchanged	0.9407113108285841	no	unchanged	unchanged	unchanged	yes	yes	no
OG0006216	filtered_lt100	unchanged	0.9407113108285841	no	unchanged	unchanged	unchanged	yes	yes	no
OG0006218	filtered_lt100	unchanged	0.9407113108285841	no	unchanged	unchanged	unchanged	yes	yes	no
OG0006219	filtered_lt100	unchanged	0.9407113108285841	no	unchanged	unchanged	unchanged	yes	yes	no
OG0006225	filtered_lt100	unchanged	0.9407113108285841	no	unchanged	unchanged	unchanged	yes	yes	no
OG0006230	filtered_lt100	unchanged	0.9407113108285841	no	unchanged	unchanged	unchanged	yes	yes	no
OG0006235	filtered_lt100	unchanged	0.9407113108285841	no	unchanged	unchanged	unchanged	yes	yes	no
OG0006245	filtered_lt100	unchanged	0.9407113108285841	no	unchanged	unchanged	unchanged	yes	yes	no
OG0006266	filtered_lt100	unchanged	0.9407113108285841	no	unchanged	unchanged	contraction	no	yes	no
OG0006276	filtered_lt100	unchanged	0.9407113108285841	no	unchanged	unchanged	unchanged	yes	yes	no
OG0006282	filtered_lt100	unchanged	0.9407113108285841	no	unchanged	unchanged	unchanged	yes	yes	no
OG0006287	filtered_lt100	unchanged	0.9407113108285841	no	unchanged	unchanged	unchanged	yes	yes	no
OG0006296	filtered_lt100	unchanged	0.9407113108285841	no	unchanged	unchanged	unchanged	yes	yes	no
OG0006298	filtered_lt100	unchanged	0.9407113108285841	no	unchanged	unchanged	unchanged	yes	yes	no
OG0006320	filtered_lt100	unchanged	0.9407113108285841	no	unchanged	unchanged	unchanged	yes	yes	no
OG0006329	filtered_lt100	unchanged	0.9407113108285841	no	unchanged	unchanged	unchanged	yes	yes	no
OG0006331	filtered_lt100	unchanged	0.9407113108285841	no	unchanged	unchanged	unchanged	yes	yes	no
OG0006332	filtered_lt100	unchanged	0.9407113108285841	no	unchanged	unchanged	unchanged	yes	yes	no
OG0006339	filtered_lt100	unchanged	0.9407113108285841	no	unchanged	unchanged	unchanged	yes	yes	no
OG0006340	filtered_lt100	unchanged	0.9407113108285841	no	unchanged	unchanged	unchanged	yes	yes	no
OG0006341	filtered_lt100	unchanged	0.9407113108285841	no	unchanged	unchanged	unchanged	yes	yes	no
OG0006357	filtered_lt100	unchanged	0.9407113108285841	no	unchanged	unchanged	unchanged	yes	yes	no
OG0006366	filtered_lt100	unchanged	0.9407113108285841	no	unchanged	unchanged	unchanged	yes	yes	no
OG0006368	filtered_lt100	unchanged	0.9407113108285841	no	unchanged	unchanged	unchanged	yes	yes	no
OG0006377	filtered_lt100	unchanged	0.9407113108285841	no	unchanged	unchanged	unchanged	yes	yes	no
OG0006381	filtered_lt100	unchanged	0.9407113108285841	no	unchanged	unchanged	unchanged	yes	yes	no
OG0006385	filtered_lt100	unchanged	0.9407113108285841	no	unchanged	unchanged	unchanged	yes	yes	no
OG0006394	filtered_lt100	unchanged	0.9407113108285841	no	unchanged	unchanged	unchanged	yes	yes	no
OG0006395	filtered_lt100	unchanged	0.9407113108285841	no	unchanged	unchanged	unchanged	yes	yes	no
OG0006404	filtered_lt100	unchanged	0.9407113108285841	no	unchanged	unchanged	unchanged	yes	yes	no
OG0006407	filtered_lt100	unchanged	0.9407113108285841	no	unchanged	unchanged	unchanged	yes	yes	no
OG0006408	filtered_lt100	unchanged	0.9407113108285841	no	unchanged	unchanged	unchanged	yes	yes	no
OG0006414	filtered_lt100	unchanged	0.9407113108285841	no	unchanged	unchanged	unchanged	yes	yes	no
OG0006430	filtered_lt100	unchanged	0.9407113108285841	no	unchanged	unchanged	unchanged	yes	yes	no
OG0006435	filtered_lt100	unchanged	0.9407113108285841	no	unchanged	unchanged	unchanged	yes	yes	no
OG0006459	filtered_lt100	unchanged	0.9407113108285841	no	unchanged	unchanged	unchanged	yes	yes	no
OG0006460	filtered_lt100	unchanged	0.9407113108285841	no	unchanged	unchanged	unchanged	yes	yes	no
OG0006474	filtered_lt100	unchanged	0.9407113108285841	no	unchanged	unchanged	unchanged	yes	yes	no
OG0006481	filtered_lt100	unchanged	0.9407113108285841	no	unchanged	unchanged	unchanged	yes	yes	no
OG0006483	filtered_lt100	unchanged	0.9407113108285841	no	unchanged	unchanged	contraction	no	yes	no
OG0006497	filtered_lt100	unchanged	0.9407113108285841	no	unchanged	unchanged	unchanged	yes	yes	no
OG0006505	filtered_lt100	unchanged	0.9407113108285841	no	unchanged	unchanged	unchanged	yes	yes	no
OG0006509	filtered_lt100	unchanged	0.9407113108285841	no	unchanged	unchanged	unchanged	yes	yes	no
OG0006511	filtered_lt100	unchanged	0.9407113108285841	no	unchanged	unchanged	unchanged	yes	yes	no
OG0006546	filtered_lt100	unchanged	0.9407113108285841	no	unchanged	unchanged	unchanged	yes	yes	no
OG0006547	filtered_lt100	unchanged	0.9407113108285841	no	unchanged	unchanged	unchanged	yes	yes	no
OG0006583	filtered_lt100	unchanged	0.9407113108285841	no	unchanged	unchanged	unchanged	yes	yes	no
OG0006626	filtered_lt100	unchanged	0.9407113108285841	no	unchanged	expansion	unchanged	no	yes	no
OG0006635	filtered_lt100	unchanged	0.9407113108285841	no	unchanged	expansion	unchanged	no	yes	no
OG0006642	filtered_lt100	unchanged	0.9407113108285841	no	unchanged	expansion	unchanged	no	yes	no
OG0006729	filtered_lt100	unchanged	0.9407113108285841	no	unchanged	expansion	unchanged	no	yes	no
OG0006944	filtered_lt100	unchanged	0.9407113108285841	no	unchanged	unchanged	unchanged	yes	yes	no
OG0006993	filtered_lt100	unchanged	0.9407113108285841	no	unchanged	unchanged	unchanged	yes	yes	no
OG0006994	filtered_lt100	unchanged	0.9407113108285841	no	unchanged	unchanged	unchanged	yes	yes	no
OG0007120	filtered_lt100	unchanged	0.9407113108285841	no	unchanged	unchanged	unchanged	yes	yes	no
OG0007153	filtered_lt100	unchanged	0.9407113108285841	no	unchanged	unchanged	unchanged	yes	yes	no
OG0007261	filtered_lt100	unchanged	0.9407113108285841	no	unchanged	contraction	unchanged	no	yes	no
OG0007276	filtered_lt100	unchanged	0.9407113108285841	no	contraction	unchanged	unchanged	no	yes	no
OG0007490	filtered_lt100	unchanged	0.9407113108285841	no	unchanged	contraction	unchanged	no	yes	no
OG0007777	filtered_lt100	unchanged	0.9407113108285841	no	contraction	unchanged	unchanged	no	yes	no
OG0007947	filtered_lt100	unchanged	0.9407113108285841	no	unchanged	unchanged	contraction	no	yes	no
OG0008081	filtered_lt100	unchanged	0.9407113108285841	no	unchanged	unchanged	contraction	no	yes	no
OG0008299	filtered_lt100	unchanged	0.9407113108285841	no	contraction	unchanged	unchanged	no	yes	no
OG0008400	filtered_lt100	unchanged	0.9407113108285841	no	unchanged	contraction	unchanged	no	yes	no
OG0008511	filtered_lt100	unchanged	0.9407113108285841	no	contraction	unchanged	unchanged	no	yes	no
OG0008593	filtered_lt100	unchanged	0.9407113108285841	no	contraction	unchanged	unchanged	no	yes	no
OG0008690	filtered_lt100	unchanged	0.9407113108285841	no	unchanged	unchanged	unchanged	yes	yes	no
OG0008704	filtered_lt100	unchanged	0.9407113108285841	no	unchanged	unchanged	unchanged	yes	yes	no
OG0008714	filtered_lt100	unchanged	0.9407113108285841	no	unchanged	unchanged	unchanged	yes	yes	no
OG0008767	filtered_lt100	unchanged	0.9407113108285841	no	unchanged	unchanged	unchanged	yes	yes	no
OG0008787	filtered_lt100	unchanged	0.9407113108285841	no	unchanged	unchanged	unchanged	yes	yes	no
OG0008809	filtered_lt100	unchanged	0.9407113108285841	no	unchanged	unchanged	unchanged	yes	yes	no
OG0008828	filtered_lt100	unchanged	0.9407113108285841	no	unchanged	unchanged	unchanged	yes	yes	no
OG0008864	filtered_lt100	unchanged	0.9407113108285841	no	unchanged	unchanged	unchanged	yes	yes	no
OG0008898	filtered_lt100	unchanged	0.9407113108285841	no	unchanged	unchanged	unchanged	yes	yes	no
OG0008917	filtered_lt100	unchanged	0.9407113108285841	no	unchanged	unchanged	unchanged	yes	yes	no
OG0008919	filtered_lt100	unchanged	0.9407113108285841	no	unchanged	unchanged	unchanged	yes	yes	no
OG0008980	filtered_lt100	unchanged	0.9407113108285841	no	unchanged	unchanged	unchanged	yes	yes	no
OG0009031	filtered_lt100	unchanged	0.9407113108285841	no	unchanged	unchanged	unchanged	yes	yes	no
OG0009046	filtered_lt100	unchanged	0.9407113108285841	no	unchanged	unchanged	unchanged	yes	yes	no
OG0009057	filtered_lt100	unchanged	0.9407113108285841	no	unchanged	unchanged	unchanged	yes	yes	no
OG0000993	filtered_lt100	contraction	0.9432804464383411	no	contraction	contraction	unchanged	no	yes	no
OG0004621	filtered_lt100	unchanged	0.9432804464383411	no	unchanged	unchanged	unchanged	yes	yes	no
OG0004702	filtered_lt100	unchanged	0.9432804464383411	no	unchanged	unchanged	unchanged	yes	yes	no
OG0004711	filtered_lt100	unchanged	0.9432804464383411	no	unchanged	unchanged	unchanged	yes	yes	no
OG0004804	filtered_lt100	unchanged	0.9432804464383411	no	unchanged	unchanged	unchanged	yes	yes	no
OG0004833	filtered_lt100	unchanged	0.9432804464383411	no	unchanged	unchanged	unchanged	yes	yes	no
OG0004998	filtered_lt100	unchanged	0.9432804464383411	no	unchanged	unchanged	unchanged	yes	yes	no
OG0005032	filtered_lt100	unchanged	0.9432804464383411	no	unchanged	unchanged	unchanged	yes	yes	no
OG0005061	filtered_lt100	unchanged	0.9432804464383411	no	unchanged	unchanged	unchanged	yes	yes	no
OG0005136	filtered_lt100	unchanged	0.9432804464383411	no	unchanged	unchanged	unchanged	yes	yes	no
OG0005160	filtered_lt100	unchanged	0.9432804464383411	no	unchanged	unchanged	unchanged	yes	yes	no
OG0005500	filtered_lt100	unchanged	0.9432804464383411	no	contraction	unchanged	unchanged	no	yes	no
OG0005613	filtered_lt100	unchanged	0.9432804464383411	no	unchanged	unchanged	contraction	no	yes	no
OG0005660	filtered_lt100	unchanged	0.9432804464383411	no	unchanged	contraction	unchanged	no	yes	no
OG0006063	filtered_lt100	unchanged	0.9432804464383411	no	unchanged	unchanged	contraction	no	yes	no
OG0000861	filtered_lt100	unchanged	0.9521484802099277	no	unchanged	expansion	unchanged	no	yes	no
OG0000995	filtered_lt100	unchanged	0.9521484802099277	no	unchanged	expansion	unchanged	no	yes	no
OG0001383	filtered_lt100	unchanged	0.9521484802099277	no	unchanged	unchanged	unchanged	yes	yes	no
OG0001395	filtered_lt100	contraction	0.9521484802099277	no	contraction	unchanged	contraction	no	yes	no
OG0001467	filtered_lt100	contraction	0.9521484802099277	no	unchanged	contraction	contraction	no	yes	no
OG0001759	filtered_lt100	contraction	0.9521484802099277	no	contraction	contraction	contraction	yes	yes	no
OG0001812	filtered_lt100	contraction	0.9521484802099277	no	contraction	contraction	contraction	yes	yes	no
OG0006455	filtered_lt100	unchanged	0.9546016348773841	no	unchanged	expansion	unchanged	no	yes	no
OG0007617	filtered_lt100	unchanged	0.9546016348773841	no	unchanged	unchanged	expansion	no	yes	no
OG0008646	filtered_lt100	unchanged	0.9546016348773841	no	unchanged	expansion	unchanged	no	yes	no
OG0009183	filtered_lt100	unchanged	0.9546016348773841	no	unchanged	unchanged	unchanged	yes	yes	no
OG0009198	filtered_lt100	unchanged	0.9546016348773841	no	unchanged	unchanged	unchanged	yes	yes	no
OG0009392	filtered_lt100	unchanged	0.9546016348773841	no	unchanged	unchanged	unchanged	yes	yes	no
OG0009438	filtered_lt100	unchanged	0.9546016348773841	no	unchanged	unchanged	unchanged	yes	yes	no
OG0009524	filtered_lt100	unchanged	0.9546016348773841	no	unchanged	unchanged	unchanged	yes	yes	no
OG0009669	filtered_lt100	unchanged	0.9546016348773841	no	unchanged	unchanged	unchanged	yes	yes	no
OG0009921	filtered_lt100	unchanged	0.9546016348773841	no	unchanged	unchanged	unchanged	yes	yes	no
OG0009932	filtered_lt100	unchanged	0.9546016348773841	no	unchanged	unchanged	unchanged	yes	yes	no
OG0009972	filtered_lt100	unchanged	0.9546016348773841	no	unchanged	unchanged	unchanged	yes	yes	no
OG0010021	filtered_lt100	unchanged	0.9546016348773841	no	unchanged	unchanged	unchanged	yes	yes	no
OG0010511	filtered_lt100	unchanged	0.9546016348773841	no	unchanged	unchanged	unchanged	yes	yes	no
OG0010894	filtered_lt100	unchanged	0.9546016348773841	no	unchanged	unchanged	unchanged	yes	yes	no
OG0010899	filtered_lt100	unchanged	0.9546016348773841	no	unchanged	unchanged	unchanged	yes	yes	no
OG0010921	filtered_lt100	unchanged	0.9546016348773841	no	unchanged	unchanged	unchanged	yes	yes	no
OG0011039	filtered_lt100	unchanged	0.9546016348773841	no	unchanged	unchanged	unchanged	yes	yes	no
OG0011046	filtered_lt100	unchanged	0.9546016348773841	no	unchanged	unchanged	unchanged	yes	yes	no
OG0011069	filtered_lt100	unchanged	0.9546016348773841	no	unchanged	unchanged	unchanged	yes	yes	no
OG0011071	filtered_lt100	unchanged	0.9546016348773841	no	unchanged	unchanged	unchanged	yes	yes	no
OG0011077	filtered_lt100	unchanged	0.9546016348773841	no	unchanged	unchanged	unchanged	yes	yes	no
OG0011996	filtered_lt100	unchanged	0.9546016348773841	no	unchanged	unchanged	unchanged	yes	yes	no
OG0012026	filtered_lt100	contraction	0.9546016348773841	no	contraction	unchanged	contraction	no	yes	no
OG0012059	filtered_lt100	unchanged	0.9546016348773841	no	unchanged	unchanged	unchanged	yes	yes	no
OG0012343	filtered_lt100	unchanged	0.9546016348773841	no	unchanged	unchanged	unchanged	yes	yes	no
OG0012624	filtered_lt100	unchanged	0.9546016348773841	no	unchanged	unchanged	unchanged	yes	yes	no
OG0013679	filtered_lt100	contraction	0.9546016348773841	no	contraction	contraction	contraction	yes	yes	no
OG0013741	filtered_lt100	contraction	0.9546016348773841	no	contraction	contraction	contraction	yes	yes	no
OG0000401	filtered_lt100	unchanged	0.9558631211857018	no	contraction	unchanged	unchanged	no	yes	no
OG0000480	filtered_lt100	unchanged	0.9639511823035851	no	contraction	unchanged	expansion	no	yes	no
OG0001129	filtered_lt100	unchanged	0.9658148785207482	no	unchanged	contraction	unchanged	no	yes	no
OG0000276	filtered_lt100	unchanged	0.9658148785207482	no	unchanged	unchanged	contraction	no	yes	no
OG0004179	filtered_lt100	contraction	0.9658148785207482	no	contraction	contraction	contraction	yes	yes	no
OG0004294	filtered_lt100	contraction	0.9658148785207482	no	contraction	contraction	contraction	yes	yes	no
OG0004408	filtered_lt100	contraction	0.9658148785207482	no	contraction	contraction	contraction	yes	yes	no
OG0000776	filtered_lt100	expansion	0.9658148785207482	no	unchanged	expansion	expansion	no	yes	no
OG0000831	filtered_lt100	unchanged	0.9658148785207482	no	unchanged	expansion	contraction	no	yes	no
OG0000944	filtered_lt100	expansion	0.9658148785207482	no	unchanged	expansion	expansion	no	yes	no
OG0001744	filtered_lt100	unchanged	0.9658148785207482	no	unchanged	expansion	unchanged	no	yes	no
OG0001756	filtered_lt100	unchanged	0.9658148785207482	no	expansion	unchanged	unchanged	no	yes	no
OG0001857	filtered_lt100	unchanged	0.9658148785207482	no	contraction	expansion	unchanged	no	yes	no
OG0001875	filtered_lt100	unchanged	0.9658148785207482	no	unchanged	expansion	unchanged	no	yes	no
OG0002034	filtered_lt100	unchanged	0.9658148785207482	no	unchanged	unchanged	expansion	no	yes	no
OG0002044	filtered_lt100	unchanged	0.9658148785207482	no	unchanged	expansion	unchanged	no	yes	no
OG0002088	filtered_lt100	unchanged	0.9658148785207482	no	unchanged	expansion	unchanged	no	yes	no
OG0002114	filtered_lt100	unchanged	0.9658148785207482	no	unchanged	expansion	unchanged	no	yes	no
OG0002140	filtered_lt100	unchanged	0.9658148785207482	no	unchanged	unchanged	expansion	no	yes	no
OG0002167	filtered_lt100	expansion	0.9658148785207482	no	expansion	expansion	unchanged	no	yes	no
OG0002174	filtered_lt100	unchanged	0.9658148785207482	no	expansion	unchanged	unchanged	no	yes	no
OG0002190	filtered_lt100	unchanged	0.9658148785207482	no	unchanged	expansion	unchanged	no	yes	no
OG0002346	filtered_lt100	unchanged	0.9658148785207482	no	unchanged	unchanged	unchanged	yes	yes	no
OG0002354	filtered_lt100	unchanged	0.9658148785207482	no	unchanged	unchanged	unchanged	yes	yes	no
OG0002369	filtered_lt100	unchanged	0.9658148785207482	no	unchanged	unchanged	unchanged	yes	yes	no
OG0002406	filtered_lt100	unchanged	0.9658148785207482	no	unchanged	unchanged	unchanged	yes	yes	no
OG0002407	filtered_lt100	unchanged	0.9658148785207482	no	unchanged	unchanged	unchanged	yes	yes	no
OG0002416	filtered_lt100	unchanged	0.9658148785207482	no	contraction	unchanged	expansion	no	yes	no
OG0002422	filtered_lt100	unchanged	0.9658148785207482	no	unchanged	unchanged	unchanged	yes	yes	no
OG0002431	filtered_lt100	unchanged	0.9658148785207482	no	unchanged	unchanged	unchanged	yes	yes	no
OG0002433	filtered_lt100	unchanged	0.9658148785207482	no	unchanged	unchanged	unchanged	yes	yes	no
OG0002438	filtered_lt100	unchanged	0.9658148785207482	no	unchanged	unchanged	unchanged	yes	yes	no
OG0002439	filtered_lt100	unchanged	0.9658148785207482	no	unchanged	unchanged	unchanged	yes	yes	no
OG0002445	filtered_lt100	unchanged	0.9658148785207482	no	unchanged	unchanged	unchanged	yes	yes	no
OG0002471	filtered_lt100	unchanged	0.9658148785207482	no	unchanged	unchanged	unchanged	yes	yes	no
OG0002472	filtered_lt100	unchanged	0.9658148785207482	no	unchanged	unchanged	unchanged	yes	yes	no
OG0002476	filtered_lt100	unchanged	0.9658148785207482	no	unchanged	unchanged	unchanged	yes	yes	no
OG0002480	filtered_lt100	unchanged	0.9658148785207482	no	unchanged	unchanged	unchanged	yes	yes	no
OG0002501	filtered_lt100	unchanged	0.9658148785207482	no	unchanged	unchanged	unchanged	yes	yes	no
OG0002509	filtered_lt100	unchanged	0.9658148785207482	no	unchanged	unchanged	unchanged	yes	yes	no
OG0002521	filtered_lt100	unchanged	0.9658148785207482	no	unchanged	unchanged	unchanged	yes	yes	no
OG0002524	filtered_lt100	unchanged	0.9658148785207482	no	unchanged	unchanged	unchanged	yes	yes	no
OG0002532	filtered_lt100	unchanged	0.9658148785207482	no	unchanged	unchanged	unchanged	yes	yes	no
OG0002542	filtered_lt100	unchanged	0.9658148785207482	no	expansion	contraction	unchanged	no	yes	no
OG0002544	filtered_lt100	unchanged	0.9658148785207482	no	unchanged	unchanged	unchanged	yes	yes	no
OG0002586	filtered_lt100	unchanged	0.9658148785207482	no	unchanged	unchanged	unchanged	yes	yes	no
OG0002598	filtered_lt100	unchanged	0.9658148785207482	no	unchanged	unchanged	unchanged	yes	yes	no
OG0002616	filtered_lt100	unchanged	0.9658148785207482	no	unchanged	unchanged	unchanged	yes	yes	no
OG0002654	filtered_lt100	unchanged	0.9658148785207482	no	unchanged	unchanged	unchanged	yes	yes	no
OG0002893	filtered_lt100	unchanged	0.9658148785207482	no	unchanged	unchanged	contraction	no	yes	no
OG0002917	filtered_lt100	unchanged	0.9658148785207482	no	unchanged	unchanged	contraction	no	yes	no
OG0002951	filtered_lt100	unchanged	0.9658148785207482	no	unchanged	unchanged	contraction	no	yes	no
OG0002974	filtered_lt100	unchanged	0.9658148785207482	no	unchanged	unchanged	contraction	no	yes	no
OG0003008	filtered_lt100	unchanged	0.9658148785207482	no	unchanged	unchanged	contraction	no	yes	no
OG0003016	filtered_lt100	unchanged	0.9658148785207482	no	unchanged	contraction	unchanged	no	yes	no
OG0003023	filtered_lt100	unchanged	0.9658148785207482	no	contraction	unchanged	unchanged	no	yes	no
OG0003072	filtered_lt100	unchanged	0.9658148785207482	no	contraction	unchanged	unchanged	no	yes	no
OG0003160	filtered_lt100	unchanged	0.9658148785207482	no	contraction	unchanged	unchanged	no	yes	no
OG0003178	filtered_lt100	unchanged	0.9658148785207482	no	unchanged	contraction	unchanged	no	yes	no
OG0004073	filtered_lt100	unchanged	0.9658148785207482	no	unchanged	unchanged	expansion	no	yes	no
OG0004814	filtered_lt100	unchanged	0.9658148785207482	no	unchanged	unchanged	unchanged	yes	yes	no
OG0004873	filtered_lt100	unchanged	0.9658148785207482	no	unchanged	unchanged	unchanged	yes	yes	no
OG0004889	filtered_lt100	unchanged	0.9658148785207482	no	unchanged	unchanged	unchanged	yes	yes	no
OG0004958	filtered_lt100	unchanged	0.9658148785207482	no	unchanged	unchanged	unchanged	yes	yes	no
OG0004997	filtered_lt100	unchanged	0.9658148785207482	no	unchanged	unchanged	unchanged	yes	yes	no
OG0004999	filtered_lt100	unchanged	0.9658148785207482	no	unchanged	unchanged	unchanged	yes	yes	no
OG0005012	filtered_lt100	unchanged	0.9658148785207482	no	unchanged	unchanged	unchanged	yes	yes	no
OG0005022	filtered_lt100	unchanged	0.9658148785207482	no	unchanged	unchanged	unchanged	yes	yes	no
OG0005066	filtered_lt100	unchanged	0.9658148785207482	no	unchanged	unchanged	unchanged	yes	yes	no
OG0005107	filtered_lt100	unchanged	0.9658148785207482	no	unchanged	unchanged	unchanged	yes	yes	no
OG0005485	filtered_lt100	unchanged	0.9658148785207482	no	unchanged	unchanged	unchanged	yes	yes	no
OG0005531	filtered_lt100	unchanged	0.9658148785207482	no	unchanged	unchanged	unchanged	yes	yes	no
OG0005538	filtered_lt100	unchanged	0.9658148785207482	no	unchanged	unchanged	unchanged	yes	yes	no
OG0005583	filtered_lt100	unchanged	0.9658148785207482	no	unchanged	unchanged	unchanged	yes	yes	no
OG0005614	filtered_lt100	unchanged	0.9658148785207482	no	unchanged	unchanged	unchanged	yes	yes	no
OG0005620	filtered_lt100	unchanged	0.9658148785207482	no	unchanged	unchanged	unchanged	yes	yes	no
OG0005652	filtered_lt100	unchanged	0.9658148785207482	no	unchanged	unchanged	unchanged	yes	yes	no
OG0005661	filtered_lt100	unchanged	0.9658148785207482	no	unchanged	unchanged	unchanged	yes	yes	no
OG0005664	filtered_lt100	unchanged	0.9658148785207482	no	unchanged	unchanged	unchanged	yes	yes	no
OG0005692	filtered_lt100	unchanged	0.9658148785207482	no	unchanged	unchanged	unchanged	yes	yes	no
OG0005713	filtered_lt100	unchanged	0.9658148785207482	no	unchanged	unchanged	unchanged	yes	yes	no
OG0005719	filtered_lt100	unchanged	0.9658148785207482	no	unchanged	unchanged	unchanged	yes	yes	no
OG0005796	filtered_lt100	unchanged	0.9658148785207482	no	unchanged	unchanged	unchanged	yes	yes	no
OG0005812	filtered_lt100	unchanged	0.9658148785207482	no	unchanged	unchanged	unchanged	yes	yes	no
OG0005851	filtered_lt100	unchanged	0.9658148785207482	no	unchanged	unchanged	unchanged	yes	yes	no
OG0005865	filtered_lt100	unchanged	0.9658148785207482	no	unchanged	unchanged	unchanged	yes	yes	no
OG0005869	filtered_lt100	unchanged	0.9658148785207482	no	unchanged	unchanged	unchanged	yes	yes	no
OG0005879	filtered_lt100	unchanged	0.9658148785207482	no	unchanged	unchanged	unchanged	yes	yes	no
OG0005882	filtered_lt100	unchanged	0.9658148785207482	no	unchanged	unchanged	unchanged	yes	yes	no
OG0005890	filtered_lt100	unchanged	0.9658148785207482	no	unchanged	unchanged	unchanged	yes	yes	no
OG0005902	filtered_lt100	unchanged	0.9658148785207482	no	unchanged	unchanged	unchanged	yes	yes	no
OG0005920	filtered_lt100	unchanged	0.9658148785207482	no	unchanged	unchanged	unchanged	yes	yes	no
OG0005924	filtered_lt100	unchanged	0.9658148785207482	no	unchanged	unchanged	unchanged	yes	yes	no
OG0005933	filtered_lt100	unchanged	0.9658148785207482	no	unchanged	unchanged	unchanged	yes	yes	no
OG0005945	filtered_lt100	unchanged	0.9658148785207482	no	unchanged	unchanged	unchanged	yes	yes	no
OG0005946	filtered_lt100	unchanged	0.9658148785207482	no	unchanged	unchanged	unchanged	yes	yes	no
OG0005959	filtered_lt100	unchanged	0.9658148785207482	no	unchanged	unchanged	unchanged	yes	yes	no
OG0005982	filtered_lt100	unchanged	0.9658148785207482	no	unchanged	unchanged	unchanged	yes	yes	no
OG0006012	filtered_lt100	unchanged	0.9658148785207482	no	unchanged	unchanged	unchanged	yes	yes	no
OG0006014	filtered_lt100	unchanged	0.9658148785207482	no	unchanged	unchanged	unchanged	yes	yes	no
OG0006027	filtered_lt100	unchanged	0.9658148785207482	no	unchanged	unchanged	unchanged	yes	yes	no
OG0006105	filtered_lt100	unchanged	0.9658148785207482	no	unchanged	unchanged	unchanged	yes	yes	no
OG0006118	filtered_lt100	unchanged	0.9658148785207482	no	unchanged	unchanged	unchanged	yes	yes	no
OG0006130	filtered_lt100	unchanged	0.9658148785207482	no	unchanged	unchanged	unchanged	yes	yes	no
OG0006135	filtered_lt100	unchanged	0.9658148785207482	no	unchanged	unchanged	unchanged	yes	yes	no
OG0006139	filtered_lt100	unchanged	0.9658148785207482	no	unchanged	unchanged	unchanged	yes	yes	no
OG0006149	filtered_lt100	unchanged	0.9658148785207482	no	unchanged	unchanged	unchanged	yes	yes	no
OG0006200	filtered_lt100	unchanged	0.9658148785207482	no	unchanged	unchanged	unchanged	yes	yes	no
OG0006215	filtered_lt100	unchanged	0.9658148785207482	no	unchanged	unchanged	unchanged	yes	yes	no
OG0006228	filtered_lt100	unchanged	0.9658148785207482	no	unchanged	unchanged	unchanged	yes	yes	no
OG0006234	filtered_lt100	unchanged	0.9658148785207482	no	unchanged	unchanged	unchanged	yes	yes	no
OG0006236	filtered_lt100	unchanged	0.9658148785207482	no	unchanged	unchanged	unchanged	yes	yes	no
OG0006238	filtered_lt100	unchanged	0.9658148785207482	no	unchanged	unchanged	unchanged	yes	yes	no
OG0006253	filtered_lt100	unchanged	0.9658148785207482	no	unchanged	unchanged	unchanged	yes	yes	no
OG0006256	filtered_lt100	unchanged	0.9658148785207482	no	unchanged	unchanged	unchanged	yes	yes	no
OG0006271	filtered_lt100	unchanged	0.9658148785207482	no	unchanged	unchanged	unchanged	yes	yes	no
OG0006294	filtered_lt100	unchanged	0.9658148785207482	no	unchanged	unchanged	unchanged	yes	yes	no
OG0006301	filtered_lt100	unchanged	0.9658148785207482	no	unchanged	unchanged	unchanged	yes	yes	no
OG0006343	filtered_lt100	unchanged	0.9658148785207482	no	unchanged	unchanged	unchanged	yes	yes	no
OG0006344	filtered_lt100	unchanged	0.9658148785207482	no	unchanged	unchanged	unchanged	yes	yes	no
OG0006373	filtered_lt100	unchanged	0.9658148785207482	no	unchanged	unchanged	unchanged	yes	yes	no
OG0006402	filtered_lt100	unchanged	0.9658148785207482	no	unchanged	unchanged	unchanged	yes	yes	no
OG0006403	filtered_lt100	unchanged	0.9658148785207482	no	unchanged	unchanged	unchanged	yes	yes	no
OG0006419	filtered_lt100	unchanged	0.9658148785207482	no	unchanged	unchanged	unchanged	yes	yes	no
OG0006454	filtered_lt100	unchanged	0.9658148785207482	no	unchanged	unchanged	unchanged	yes	yes	no
OG0006508	filtered_lt100	unchanged	0.9658148785207482	no	unchanged	unchanged	unchanged	yes	yes	no
OG0006908	filtered_lt100	unchanged	0.9658148785207482	no	unchanged	unchanged	contraction	no	yes	no
OG0001006	filtered_lt100	unchanged	0.9734155578300921	no	unchanged	expansion	unchanged	no	yes	no
OG0001447	filtered_lt100	unchanged	0.9734155578300921	no	unchanged	unchanged	unchanged	yes	yes	no
OG0004444	filtered_lt100	unchanged	0.9734155578300921	no	unchanged	unchanged	expansion	no	yes	no
OG0007036	filtered_lt100	unchanged	0.9734155578300921	no	unchanged	expansion	unchanged	no	yes	no
OG0007377	filtered_lt100	unchanged	0.9734155578300921	no	unchanged	expansion	unchanged	no	yes	no
OG0009137	filtered_lt100	unchanged	0.9734155578300921	no	unchanged	unchanged	unchanged	yes	yes	no
OG0009139	filtered_lt100	unchanged	0.9734155578300921	no	unchanged	unchanged	unchanged	yes	yes	no
OG0009203	filtered_lt100	unchanged	0.9734155578300921	no	unchanged	unchanged	unchanged	yes	yes	no
OG0009248	filtered_lt100	unchanged	0.9734155578300921	no	unchanged	unchanged	unchanged	yes	yes	no
OG0009385	filtered_lt100	unchanged	0.9734155578300921	no	unchanged	unchanged	unchanged	yes	yes	no
OG0009500	filtered_lt100	unchanged	0.9734155578300921	no	unchanged	unchanged	unchanged	yes	yes	no
OG0009507	filtered_lt100	unchanged	0.9734155578300921	no	unchanged	unchanged	unchanged	yes	yes	no
OG0009508	filtered_lt100	unchanged	0.9734155578300921	no	unchanged	unchanged	unchanged	yes	yes	no
OG0009898	filtered_lt100	unchanged	0.9734155578300921	no	unchanged	unchanged	unchanged	yes	yes	no
OG0010239	filtered_lt100	unchanged	0.9734155578300921	no	unchanged	unchanged	unchanged	yes	yes	no
OG0010267	filtered_lt100	unchanged	0.9734155578300921	no	unchanged	unchanged	unchanged	yes	yes	no
OG0010499	filtered_lt100	unchanged	0.9734155578300921	no	unchanged	unchanged	unchanged	yes	yes	no
OG0010624	filtered_lt100	unchanged	0.9734155578300921	no	unchanged	unchanged	unchanged	yes	yes	no
OG0010970	filtered_lt100	unchanged	0.9734155578300921	no	unchanged	unchanged	unchanged	yes	yes	no
OG0010991	filtered_lt100	unchanged	0.9734155578300921	no	unchanged	unchanged	unchanged	yes	yes	no
OG0011013	filtered_lt100	unchanged	0.9734155578300921	no	unchanged	unchanged	unchanged	yes	yes	no
OG0011016	filtered_lt100	unchanged	0.9734155578300921	no	unchanged	unchanged	unchanged	yes	yes	no
OG0011034	filtered_lt100	unchanged	0.9734155578300921	no	unchanged	unchanged	unchanged	yes	yes	no
OG0011078	filtered_lt100	unchanged	0.9734155578300921	no	unchanged	unchanged	unchanged	yes	yes	no
OG0011088	filtered_lt100	unchanged	0.9734155578300921	no	unchanged	unchanged	unchanged	yes	yes	no
OG0011136	filtered_lt100	unchanged	0.9734155578300921	no	unchanged	unchanged	unchanged	yes	yes	no
OG0011153	filtered_lt100	unchanged	0.9734155578300921	no	unchanged	unchanged	unchanged	yes	yes	no
OG0012063	filtered_lt100	unchanged	0.9734155578300921	no	unchanged	unchanged	contraction	no	yes	no
OG0012581	filtered_lt100	unchanged	0.9734155578300921	no	unchanged	unchanged	contraction	no	yes	no
OG0000373	filtered_lt100	unchanged	0.9734155578300921	no	contraction	expansion	expansion	no	yes	no
OG0001326	filtered_lt100	unchanged	0.9734155578300921	no	unchanged	unchanged	unchanged	yes	yes	no
OG0001116	filtered_lt100	expansion	0.9734155578300921	no	expansion	expansion	expansion	yes	yes	no
OG0001420	filtered_lt100	unchanged	0.9734155578300921	no	unchanged	unchanged	unchanged	yes	yes	no
OG0001450	filtered_lt100	expansion	0.9734155578300921	no	expansion	unchanged	expansion	no	yes	no
OG0001490	filtered_lt100	unchanged	0.9734155578300921	no	unchanged	unchanged	unchanged	yes	yes	no
OG0001508	filtered_lt100	unchanged	0.9734155578300921	no	unchanged	unchanged	unchanged	yes	yes	no
OG0001734	filtered_lt100	unchanged	0.9734155578300921	no	unchanged	unchanged	unchanged	yes	yes	no
OG0001735	filtered_lt100	unchanged	0.9734155578300921	no	unchanged	unchanged	unchanged	yes	yes	no
OG0001825	filtered_lt100	unchanged	0.9734155578300921	no	unchanged	unchanged	unchanged	yes	yes	no
OG0001843	filtered_lt100	unchanged	0.9734155578300921	no	contraction	unchanged	unchanged	no	yes	no
OG0001850	filtered_lt100	unchanged	0.9734155578300921	no	unchanged	unchanged	unchanged	yes	yes	no
OG0001851	filtered_lt100	unchanged	0.9734155578300921	no	unchanged	unchanged	unchanged	yes	yes	no
OG0001929	filtered_lt100	unchanged	0.9734155578300921	no	contraction	unchanged	unchanged	no	yes	no
OG0002042	filtered_lt100	unchanged	0.9734155578300921	no	unchanged	expansion	unchanged	no	yes	no
OG0002075	filtered_lt100	unchanged	0.9734155578300921	no	unchanged	unchanged	contraction	no	yes	no
OG0002148	filtered_lt100	unchanged	0.9734155578300921	no	unchanged	expansion	unchanged	no	yes	no
OG0002161	filtered_lt100	unchanged	0.9734155578300921	no	unchanged	contraction	unchanged	no	yes	no
OG0002340	filtered_lt100	unchanged	0.9734155578300921	no	unchanged	expansion	contraction	no	yes	no
OG0002386	filtered_lt100	unchanged	0.9734155578300921	no	unchanged	unchanged	unchanged	yes	yes	no
OG0002411	filtered_lt100	unchanged	0.9734155578300921	no	unchanged	unchanged	unchanged	yes	yes	no
OG0002426	filtered_lt100	unchanged	0.9734155578300921	no	contraction	expansion	unchanged	no	yes	no
OG0002440	filtered_lt100	unchanged	0.9734155578300921	no	unchanged	unchanged	unchanged	yes	yes	no
OG0002485	filtered_lt100	unchanged	0.9734155578300921	no	unchanged	unchanged	unchanged	yes	yes	no
OG0002522	filtered_lt100	unchanged	0.9734155578300921	no	contraction	expansion	unchanged	no	yes	no
OG0002525	filtered_lt100	unchanged	0.9734155578300921	no	unchanged	unchanged	unchanged	yes	yes	no
OG0002551	filtered_lt100	unchanged	0.9734155578300921	no	unchanged	unchanged	unchanged	yes	yes	no
OG0002577	filtered_lt100	unchanged	0.9734155578300921	no	unchanged	unchanged	unchanged	yes	yes	no
OG0002615	filtered_lt100	unchanged	0.9734155578300921	no	unchanged	unchanged	unchanged	yes	yes	no
OG0002644	filtered_lt100	unchanged	0.9734155578300921	no	unchanged	unchanged	unchanged	yes	yes	no
OG0002990	filtered_lt100	unchanged	0.9734155578300921	no	unchanged	unchanged	contraction	no	yes	no
OG0002317	filtered_lt100	contraction	0.9734155578300921	no	contraction	contraction	contraction	yes	yes	no
OG0001131	filtered_lt100	expansion	0.9734155578300921	no	expansion	unchanged	expansion	no	yes	no
OG0001238	filtered_lt100	expansion	0.9734155578300921	no	expansion	expansion	expansion	yes	yes	no
OG0001260	filtered_lt100	unchanged	0.9734155578300921	no	unchanged	expansion	unchanged	no	yes	no
OG0001540	filtered_lt100	unchanged	0.9734155578300921	no	unchanged	unchanged	unchanged	yes	yes	no
OG0001627	filtered_lt100	unchanged	0.9734155578300921	no	unchanged	unchanged	unchanged	yes	yes	no
OG0001670	filtered_lt100	unchanged	0.9734155578300921	no	unchanged	unchanged	unchanged	yes	yes	no
OG0001694	filtered_lt100	unchanged	0.9734155578300921	no	unchanged	unchanged	unchanged	yes	yes	no
OG0001708	filtered_lt100	unchanged	0.9734155578300921	no	unchanged	unchanged	unchanged	yes	yes	no
OG0001729	filtered_lt100	unchanged	0.9734155578300921	no	unchanged	unchanged	unchanged	yes	yes	no
OG0001737	filtered_lt100	unchanged	0.9734155578300921	no	unchanged	unchanged	unchanged	yes	yes	no
OG0001746	filtered_lt100	unchanged	0.9734155578300921	no	unchanged	unchanged	unchanged	yes	yes	no
OG0001754	filtered_lt100	unchanged	0.9734155578300921	no	unchanged	unchanged	unchanged	yes	yes	no
OG0001815	filtered_lt100	unchanged	0.9734155578300921	no	unchanged	unchanged	unchanged	yes	yes	no
OG0001855	filtered_lt100	unchanged	0.9734155578300921	no	unchanged	unchanged	unchanged	yes	yes	no
OG0002011	filtered_lt100	unchanged	0.9734155578300921	no	unchanged	unchanged	contraction	no	yes	no
OG0002071	filtered_lt100	unchanged	0.9734155578300921	no	unchanged	contraction	unchanged	no	yes	no
OG0000460	filtered_lt100	unchanged	0.9734155578300921	no	unchanged	unchanged	unchanged	yes	yes	no
OG0004150	filtered_lt100	unchanged	0.9734155578300921	no	unchanged	expansion	unchanged	no	yes	no
OG0004919	filtered_lt100	unchanged	0.9734155578300921	no	unchanged	expansion	unchanged	no	yes	no
OG0005530	filtered_lt100	unchanged	0.9734155578300921	no	unchanged	expansion	unchanged	no	yes	no
OG0005562	filtered_lt100	unchanged	0.9734155578300921	no	unchanged	expansion	unchanged	no	yes	no
OG0005834	filtered_lt100	unchanged	0.9734155578300921	no	unchanged	unchanged	expansion	no	yes	no
OG0005857	filtered_lt100	unchanged	0.9734155578300921	no	unchanged	expansion	unchanged	no	yes	no
OG0005940	filtered_lt100	unchanged	0.9734155578300921	no	unchanged	expansion	unchanged	no	yes	no
OG0005979	filtered_lt100	unchanged	0.9734155578300921	no	unchanged	expansion	unchanged	no	yes	no
OG0006025	filtered_lt100	unchanged	0.9734155578300921	no	unchanged	unchanged	expansion	no	yes	no
OG0006048	filtered_lt100	unchanged	0.9734155578300921	no	unchanged	expansion	unchanged	no	yes	no
OG0006108	filtered_lt100	unchanged	0.9734155578300921	no	unchanged	expansion	unchanged	no	yes	no
OG0006131	filtered_lt100	unchanged	0.9734155578300921	no	unchanged	expansion	unchanged	no	yes	no
OG0006143	filtered_lt100	unchanged	0.9734155578300921	no	unchanged	expansion	unchanged	no	yes	no
OG0006152	filtered_lt100	unchanged	0.9734155578300921	no	unchanged	expansion	unchanged	no	yes	no
OG0006184	filtered_lt100	unchanged	0.9734155578300921	no	unchanged	expansion	unchanged	no	yes	no
OG0006232	filtered_lt100	unchanged	0.9734155578300921	no	unchanged	unchanged	expansion	no	yes	no
OG0006292	filtered_lt100	unchanged	0.9734155578300921	no	unchanged	expansion	unchanged	no	yes	no
OG0006400	filtered_lt100	unchanged	0.9734155578300921	no	unchanged	expansion	unchanged	no	yes	no
OG0006417	filtered_lt100	unchanged	0.9734155578300921	no	unchanged	expansion	unchanged	no	yes	no
OG0006522	filtered_lt100	unchanged	0.9734155578300921	no	unchanged	unchanged	expansion	no	yes	no
OG0006553	filtered_lt100	unchanged	0.9734155578300921	no	unchanged	expansion	unchanged	no	yes	no
OG0006560	filtered_lt100	unchanged	0.9734155578300921	no	unchanged	expansion	unchanged	no	yes	no
OG0006873	filtered_lt100	unchanged	0.9734155578300921	no	unchanged	unchanged	unchanged	yes	yes	no
OG0006881	filtered_lt100	unchanged	0.9734155578300921	no	unchanged	unchanged	unchanged	yes	yes	no
OG0006886	filtered_lt100	unchanged	0.9734155578300921	no	unchanged	unchanged	unchanged	yes	yes	no
OG0006917	filtered_lt100	unchanged	0.9734155578300921	no	unchanged	unchanged	unchanged	yes	yes	no
OG0006930	filtered_lt100	unchanged	0.9734155578300921	no	unchanged	unchanged	unchanged	yes	yes	no
OG0006972	filtered_lt100	unchanged	0.9734155578300921	no	unchanged	unchanged	unchanged	yes	yes	no
OG0007010	filtered_lt100	unchanged	0.9734155578300921	no	unchanged	unchanged	unchanged	yes	yes	no
OG0007014	filtered_lt100	unchanged	0.9734155578300921	no	unchanged	unchanged	unchanged	yes	yes	no
OG0007035	filtered_lt100	unchanged	0.9734155578300921	no	unchanged	unchanged	unchanged	yes	yes	no
OG0007085	filtered_lt100	unchanged	0.9734155578300921	no	unchanged	unchanged	unchanged	yes	yes	no
OG0007146	filtered_lt100	unchanged	0.9734155578300921	no	unchanged	unchanged	unchanged	yes	yes	no
OG0007164	filtered_lt100	unchanged	0.9734155578300921	no	unchanged	unchanged	unchanged	yes	yes	no
OG0007208	filtered_lt100	unchanged	0.9734155578300921	no	unchanged	unchanged	unchanged	yes	yes	no
OG0007250	filtered_lt100	unchanged	0.9734155578300921	no	unchanged	unchanged	unchanged	yes	yes	no
OG0007257	filtered_lt100	unchanged	0.9734155578300921	no	unchanged	unchanged	unchanged	yes	yes	no
OG0007291	filtered_lt100	unchanged	0.9734155578300921	no	unchanged	unchanged	unchanged	yes	yes	no
OG0007314	filtered_lt100	unchanged	0.9734155578300921	no	unchanged	unchanged	unchanged	yes	yes	no
OG0007339	filtered_lt100	unchanged	0.9734155578300921	no	unchanged	unchanged	unchanged	yes	yes	no
OG0007343	filtered_lt100	unchanged	0.9734155578300921	no	unchanged	unchanged	unchanged	yes	yes	no
OG0007351	filtered_lt100	unchanged	0.9734155578300921	no	unchanged	unchanged	unchanged	yes	yes	no
OG0007352	filtered_lt100	unchanged	0.9734155578300921	no	unchanged	unchanged	unchanged	yes	yes	no
OG0007383	filtered_lt100	unchanged	0.9734155578300921	no	unchanged	unchanged	unchanged	yes	yes	no
OG0007401	filtered_lt100	unchanged	0.9734155578300921	no	unchanged	unchanged	unchanged	yes	yes	no
OG0007438	filtered_lt100	unchanged	0.9734155578300921	no	unchanged	unchanged	unchanged	yes	yes	no
OG0007454	filtered_lt100	unchanged	0.9734155578300921	no	unchanged	unchanged	unchanged	yes	yes	no
OG0007456	filtered_lt100	unchanged	0.9734155578300921	no	unchanged	unchanged	unchanged	yes	yes	no
OG0007465	filtered_lt100	unchanged	0.9734155578300921	no	unchanged	unchanged	unchanged	yes	yes	no
OG0007469	filtered_lt100	unchanged	0.9734155578300921	no	unchanged	unchanged	unchanged	yes	yes	no
OG0007472	filtered_lt100	unchanged	0.9734155578300921	no	unchanged	unchanged	unchanged	yes	yes	no
OG0007484	filtered_lt100	unchanged	0.9734155578300921	no	unchanged	unchanged	unchanged	yes	yes	no
OG0007486	filtered_lt100	unchanged	0.9734155578300921	no	unchanged	unchanged	unchanged	yes	yes	no
OG0007525	filtered_lt100	unchanged	0.9734155578300921	no	unchanged	unchanged	unchanged	yes	yes	no
OG0007538	filtered_lt100	unchanged	0.9734155578300921	no	unchanged	unchanged	unchanged	yes	yes	no
OG0007555	filtered_lt100	unchanged	0.9734155578300921	no	unchanged	unchanged	unchanged	yes	yes	no
OG0007560	filtered_lt100	unchanged	0.9734155578300921	no	unchanged	unchanged	unchanged	yes	yes	no
OG0007610	filtered_lt100	unchanged	0.9734155578300921	no	unchanged	unchanged	unchanged	yes	yes	no
OG0007641	filtered_lt100	unchanged	0.9734155578300921	no	unchanged	unchanged	unchanged	yes	yes	no
OG0007653	filtered_lt100	unchanged	0.9734155578300921	no	unchanged	unchanged	unchanged	yes	yes	no
OG0007663	filtered_lt100	unchanged	0.9734155578300921	no	unchanged	unchanged	unchanged	yes	yes	no
OG0007721	filtered_lt100	unchanged	0.9734155578300921	no	unchanged	unchanged	unchanged	yes	yes	no
OG0007725	filtered_lt100	unchanged	0.9734155578300921	no	unchanged	unchanged	unchanged	yes	yes	no
OG0007739	filtered_lt100	unchanged	0.9734155578300921	no	unchanged	unchanged	unchanged	yes	yes	no
OG0007758	filtered_lt100	unchanged	0.9734155578300921	no	unchanged	unchanged	unchanged	yes	yes	no
OG0007764	filtered_lt100	unchanged	0.9734155578300921	no	unchanged	unchanged	unchanged	yes	yes	no
OG0007767	filtered_lt100	unchanged	0.9734155578300921	no	unchanged	unchanged	unchanged	yes	yes	no
OG0007771	filtered_lt100	unchanged	0.9734155578300921	no	unchanged	unchanged	unchanged	yes	yes	no
OG0007783	filtered_lt100	unchanged	0.9734155578300921	no	unchanged	unchanged	unchanged	yes	yes	no
OG0007806	filtered_lt100	unchanged	0.9734155578300921	no	unchanged	unchanged	unchanged	yes	yes	no
OG0007815	filtered_lt100	unchanged	0.9734155578300921	no	unchanged	unchanged	unchanged	yes	yes	no
OG0007817	filtered_lt100	unchanged	0.9734155578300921	no	unchanged	unchanged	unchanged	yes	yes	no
OG0007818	filtered_lt100	unchanged	0.9734155578300921	no	unchanged	unchanged	unchanged	yes	yes	no
OG0007853	filtered_lt100	unchanged	0.9734155578300921	no	unchanged	unchanged	unchanged	yes	yes	no
OG0007867	filtered_lt100	unchanged	0.9734155578300921	no	unchanged	unchanged	unchanged	yes	yes	no
OG0007890	filtered_lt100	unchanged	0.9734155578300921	no	unchanged	unchanged	unchanged	yes	yes	no
OG0007893	filtered_lt100	unchanged	0.9734155578300921	no	unchanged	unchanged	unchanged	yes	yes	no
OG0007908	filtered_lt100	unchanged	0.9734155578300921	no	unchanged	unchanged	unchanged	yes	yes	no
OG0007929	filtered_lt100	unchanged	0.9734155578300921	no	unchanged	unchanged	unchanged	yes	yes	no
OG0007940	filtered_lt100	unchanged	0.9734155578300921	no	unchanged	unchanged	unchanged	yes	yes	no
OG0007959	filtered_lt100	unchanged	0.9734155578300921	no	unchanged	unchanged	unchanged	yes	yes	no
OG0007966	filtered_lt100	unchanged	0.9734155578300921	no	unchanged	unchanged	unchanged	yes	yes	no
OG0007986	filtered_lt100	unchanged	0.9734155578300921	no	unchanged	unchanged	unchanged	yes	yes	no
OG0007988	filtered_lt100	unchanged	0.9734155578300921	no	unchanged	unchanged	unchanged	yes	yes	no
OG0008001	filtered_lt100	unchanged	0.9734155578300921	no	unchanged	unchanged	unchanged	yes	yes	no
OG0008066	filtered_lt100	unchanged	0.9734155578300921	no	unchanged	unchanged	unchanged	yes	yes	no
OG0008073	filtered_lt100	unchanged	0.9734155578300921	no	unchanged	unchanged	unchanged	yes	yes	no
OG0008115	filtered_lt100	unchanged	0.9734155578300921	no	unchanged	unchanged	unchanged	yes	yes	no
OG0008141	filtered_lt100	unchanged	0.9734155578300921	no	unchanged	unchanged	unchanged	yes	yes	no
OG0008159	filtered_lt100	unchanged	0.9734155578300921	no	unchanged	unchanged	unchanged	yes	yes	no
OG0008174	filtered_lt100	unchanged	0.9734155578300921	no	unchanged	unchanged	unchanged	yes	yes	no
OG0008180	filtered_lt100	unchanged	0.9734155578300921	no	unchanged	unchanged	unchanged	yes	yes	no
OG0008210	filtered_lt100	unchanged	0.9734155578300921	no	unchanged	unchanged	unchanged	yes	yes	no
OG0008213	filtered_lt100	unchanged	0.9734155578300921	no	unchanged	unchanged	unchanged	yes	yes	no
OG0008216	filtered_lt100	unchanged	0.9734155578300921	no	unchanged	unchanged	unchanged	yes	yes	no
OG0008219	filtered_lt100	unchanged	0.9734155578300921	no	unchanged	unchanged	unchanged	yes	yes	no
OG0008239	filtered_lt100	unchanged	0.9734155578300921	no	unchanged	unchanged	unchanged	yes	yes	no
OG0008240	filtered_lt100	unchanged	0.9734155578300921	no	unchanged	unchanged	unchanged	yes	yes	no
OG0008242	filtered_lt100	unchanged	0.9734155578300921	no	unchanged	unchanged	unchanged	yes	yes	no
OG0008249	filtered_lt100	unchanged	0.9734155578300921	no	unchanged	unchanged	unchanged	yes	yes	no
OG0008253	filtered_lt100	unchanged	0.9734155578300921	no	unchanged	unchanged	unchanged	yes	yes	no
OG0008301	filtered_lt100	unchanged	0.9734155578300921	no	unchanged	unchanged	unchanged	yes	yes	no
OG0008302	filtered_lt100	unchanged	0.9734155578300921	no	unchanged	unchanged	unchanged	yes	yes	no
OG0008304	filtered_lt100	unchanged	0.9734155578300921	no	unchanged	unchanged	unchanged	yes	yes	no
OG0008331	filtered_lt100	unchanged	0.9734155578300921	no	unchanged	unchanged	unchanged	yes	yes	no
OG0008358	filtered_lt100	unchanged	0.9734155578300921	no	unchanged	unchanged	unchanged	yes	yes	no
OG0008360	filtered_lt100	unchanged	0.9734155578300921	no	unchanged	unchanged	unchanged	yes	yes	no
OG0008373	filtered_lt100	unchanged	0.9734155578300921	no	unchanged	unchanged	unchanged	yes	yes	no
OG0008393	filtered_lt100	unchanged	0.9734155578300921	no	unchanged	unchanged	unchanged	yes	yes	no
OG0008395	filtered_lt100	unchanged	0.9734155578300921	no	unchanged	unchanged	unchanged	yes	yes	no
OG0008404	filtered_lt100	unchanged	0.9734155578300921	no	unchanged	unchanged	unchanged	yes	yes	no
OG0008465	filtered_lt100	unchanged	0.9734155578300921	no	unchanged	unchanged	unchanged	yes	yes	no
OG0008477	filtered_lt100	unchanged	0.9734155578300921	no	unchanged	unchanged	unchanged	yes	yes	no
OG0008528	filtered_lt100	unchanged	0.9734155578300921	no	unchanged	unchanged	unchanged	yes	yes	no
OG0008534	filtered_lt100	unchanged	0.9734155578300921	no	unchanged	unchanged	unchanged	yes	yes	no
OG0008582	filtered_lt100	unchanged	0.9734155578300921	no	unchanged	unchanged	unchanged	yes	yes	no
OG0008585	filtered_lt100	unchanged	0.9734155578300921	no	unchanged	unchanged	unchanged	yes	yes	no
OG0008617	filtered_lt100	unchanged	0.9734155578300921	no	unchanged	unchanged	unchanged	yes	yes	no
OG0008642	filtered_lt100	unchanged	0.9734155578300921	no	unchanged	unchanged	unchanged	yes	yes	no
OG0009229	filtered_lt100	unchanged	0.9734155578300921	no	unchanged	unchanged	contraction	no	yes	no
OG0009439	filtered_lt100	unchanged	0.9734155578300921	no	unchanged	unchanged	contraction	no	yes	no
OG0009516	filtered_lt100	unchanged	0.9734155578300921	no	contraction	unchanged	unchanged	no	yes	no
OG0009567	filtered_lt100	unchanged	0.9734155578300921	no	unchanged	unchanged	contraction	no	yes	no
OG0010355	filtered_lt100	unchanged	0.9734155578300921	no	unchanged	unchanged	contraction	no	yes	no
OG0010512	filtered_lt100	unchanged	0.9734155578300921	no	unchanged	unchanged	contraction	no	yes	no
OG0011090	filtered_lt100	unchanged	0.9734155578300921	no	contraction	unchanged	unchanged	no	yes	no
OG0000371	filtered_lt100	unchanged	0.9734155578300921	no	unchanged	unchanged	contraction	no	yes	no
OG0000676	filtered_lt100	expansion	0.9734155578300921	no	unchanged	expansion	expansion	no	yes	no
OG0000694	filtered_lt100	unchanged	0.9734155578300921	no	expansion	unchanged	unchanged	no	yes	no
OG0000752	filtered_lt100	unchanged	0.9734155578300921	no	expansion	unchanged	unchanged	no	yes	no
OG0002149	filtered_lt100	unchanged	0.9734155578300921	no	unchanged	expansion	unchanged	no	yes	no
OG0002980	filtered_lt100	unchanged	0.9734155578300921	no	unchanged	expansion	unchanged	no	yes	no
OG0003066	filtered_lt100	unchanged	0.9734155578300921	no	unchanged	expansion	unchanged	no	yes	no
OG0003367	filtered_lt100	unchanged	0.9734155578300921	no	unchanged	unchanged	unchanged	yes	yes	no
OG0003601	filtered_lt100	contraction	0.9734155578300921	no	contraction	expansion	contraction	no	yes	no
OG0003628	filtered_lt100	contraction	0.9734155578300921	no	contraction	expansion	contraction	no	yes	no
OG0003679	filtered_lt100	unchanged	0.9734155578300921	no	unchanged	unchanged	unchanged	yes	yes	no
OG0003681	filtered_lt100	unchanged	0.9734155578300921	no	unchanged	expansion	unchanged	no	yes	no
OG0003713	filtered_lt100	contraction	0.9734155578300921	no	contraction	contraction	expansion	no	yes	no
OG0003716	filtered_lt100	unchanged	0.9734155578300921	no	unchanged	unchanged	unchanged	yes	yes	no
OG0003769	filtered_lt100	unchanged	0.9734155578300921	no	unchanged	expansion	unchanged	no	yes	no
OG0003993	filtered_lt100	contraction	0.9734155578300921	no	contraction	contraction	unchanged	no	yes	no
OG0004061	filtered_lt100	contraction	0.9734155578300921	no	contraction	unchanged	contraction	no	yes	no
OG0004131	filtered_lt100	unchanged	0.9734155578300921	no	unchanged	unchanged	unchanged	yes	yes	no
OG0004140	filtered_lt100	contraction	0.9734155578300921	no	contraction	unchanged	contraction	no	yes	no
OG0004180	filtered_lt100	unchanged	0.9734155578300921	no	unchanged	unchanged	unchanged	yes	yes	no
OG0004196	filtered_lt100	contraction	0.9734155578300921	no	unchanged	contraction	contraction	no	yes	no
OG0004203	filtered_lt100	contraction	0.9734155578300921	no	contraction	contraction	unchanged	no	yes	no
OG0004208	filtered_lt100	contraction	0.9734155578300921	no	contraction	contraction	unchanged	no	yes	no
OG0004232	filtered_lt100	unchanged	0.9734155578300921	no	unchanged	unchanged	unchanged	yes	yes	no
OG0004262	filtered_lt100	unchanged	0.9734155578300921	no	unchanged	unchanged	unchanged	yes	yes	no
OG0004287	filtered_lt100	unchanged	0.9734155578300921	no	unchanged	unchanged	unchanged	yes	yes	no
OG0004298	filtered_lt100	unchanged	0.9734155578300921	no	unchanged	unchanged	unchanged	yes	yes	no
OG0004371	filtered_lt100	unchanged	0.9734155578300921	no	unchanged	unchanged	unchanged	yes	yes	no
OG0004405	filtered_lt100	unchanged	0.9734155578300921	no	unchanged	unchanged	unchanged	yes	yes	no
OG0004686	filtered_lt100	contraction	0.9734155578300921	no	contraction	contraction	contraction	yes	yes	no
OG0004701	filtered_lt100	contraction	0.9734155578300921	no	contraction	contraction	contraction	yes	yes	no
OG0004790	filtered_lt100	contraction	0.9734155578300921	no	contraction	contraction	contraction	yes	yes	no
OG0004813	filtered_lt100	contraction	0.9734155578300921	no	contraction	contraction	contraction	yes	yes	no
OG0004846	filtered_lt100	contraction	0.9734155578300921	no	contraction	contraction	contraction	yes	yes	no
OG0004894	filtered_lt100	contraction	0.9734155578300921	no	contraction	contraction	contraction	yes	yes	no
OG0004897	filtered_lt100	contraction	0.9734155578300921	no	contraction	contraction	contraction	yes	yes	no
OG0004911	filtered_lt100	contraction	0.9734155578300921	no	contraction	contraction	contraction	yes	yes	no
OG0004952	filtered_lt100	contraction	0.9734155578300921	no	contraction	contraction	contraction	yes	yes	no
OG0004969	filtered_lt100	contraction	0.9734155578300921	no	contraction	contraction	contraction	yes	yes	no
OG0004973	filtered_lt100	contraction	0.9734155578300921	no	contraction	contraction	contraction	yes	yes	no
OG0005060	filtered_lt100	contraction	0.9734155578300921	no	contraction	contraction	contraction	yes	yes	no
OG0005154	filtered_lt100	contraction	0.9734155578300921	no	contraction	contraction	contraction	yes	yes	no
OG0000604	filtered_lt100	unchanged	0.9734155578300921	no	unchanged	expansion	unchanged	no	yes	no
OG0000272	filtered_lt100	unchanged	0.9734155578300921	no	unchanged	expansion	unchanged	no	yes	no
OG0000759	filtered_lt100	unchanged	0.9734155578300921	no	unchanged	unchanged	unchanged	yes	yes	no
OG0000516	filtered_lt100	unchanged	0.9734155578300921	no	unchanged	expansion	unchanged	no	yes	no
OG0000697	filtered_lt100	unchanged	0.9734155578300921	no	unchanged	unchanged	unchanged	yes	yes	no
OG0000577	filtered_lt100	unchanged	0.9734155578300921	no	unchanged	expansion	unchanged	no	yes	no
OG0004705	filtered_lt100	unchanged	0.9734155578300921	no	unchanged	expansion	unchanged	no	yes	no
OG0006624	filtered_lt100	unchanged	0.9734155578300921	no	unchanged	expansion	unchanged	no	yes	no
OG0006637	filtered_lt100	unchanged	0.9734155578300921	no	unchanged	expansion	unchanged	no	yes	no
OG0006669	filtered_lt100	unchanged	0.9734155578300921	no	unchanged	expansion	unchanged	no	yes	no
OG0006833	filtered_lt100	unchanged	0.9734155578300921	no	unchanged	expansion	unchanged	no	yes	no
OG0006910	filtered_lt100	unchanged	0.9734155578300921	no	unchanged	unchanged	expansion	no	yes	no
OG0006922	filtered_lt100	unchanged	0.9734155578300921	no	unchanged	unchanged	expansion	no	yes	no
OG0007055	filtered_lt100	unchanged	0.9734155578300921	no	unchanged	expansion	unchanged	no	yes	no
OG0007062	filtered_lt100	unchanged	0.9734155578300921	no	unchanged	expansion	unchanged	no	yes	no
OG0007063	filtered_lt100	unchanged	0.9734155578300921	no	unchanged	expansion	unchanged	no	yes	no
OG0007074	filtered_lt100	unchanged	0.9734155578300921	no	unchanged	expansion	unchanged	no	yes	no
OG0007116	filtered_lt100	unchanged	0.9734155578300921	no	expansion	unchanged	unchanged	no	yes	no
OG0007174	filtered_lt100	unchanged	0.9734155578300921	no	unchanged	unchanged	expansion	no	yes	no
OG0008693	filtered_lt100	unchanged	0.9734155578300921	no	unchanged	expansion	unchanged	no	yes	no
OG0008697	filtered_lt100	unchanged	0.9734155578300921	no	unchanged	unchanged	expansion	no	yes	no
OG0008698	filtered_lt100	unchanged	0.9734155578300921	no	unchanged	unchanged	expansion	no	yes	no
OG0008700	filtered_lt100	unchanged	0.9734155578300921	no	unchanged	unchanged	expansion	no	yes	no
OG0008709	filtered_lt100	unchanged	0.9734155578300921	no	unchanged	expansion	unchanged	no	yes	no
OG0008749	filtered_lt100	unchanged	0.9734155578300921	no	unchanged	expansion	unchanged	no	yes	no
OG0008779	filtered_lt100	unchanged	0.9734155578300921	no	unchanged	expansion	unchanged	no	yes	no
OG0008781	filtered_lt100	unchanged	0.9734155578300921	no	unchanged	expansion	unchanged	no	yes	no
OG0008792	filtered_lt100	unchanged	0.9734155578300921	no	unchanged	expansion	unchanged	no	yes	no
OG0008802	filtered_lt100	unchanged	0.9734155578300921	no	unchanged	expansion	unchanged	no	yes	no
OG0008819	filtered_lt100	unchanged	0.9734155578300921	no	unchanged	unchanged	expansion	no	yes	no
OG0008843	filtered_lt100	unchanged	0.9734155578300921	no	expansion	unchanged	unchanged	no	yes	no
OG0008854	filtered_lt100	unchanged	0.9734155578300921	no	unchanged	expansion	unchanged	no	yes	no
OG0008868	filtered_lt100	unchanged	0.9734155578300921	no	unchanged	unchanged	expansion	no	yes	no
OG0008880	filtered_lt100	unchanged	0.9734155578300921	no	unchanged	expansion	unchanged	no	yes	no
OG0008882	filtered_lt100	unchanged	0.9734155578300921	no	unchanged	unchanged	expansion	no	yes	no
OG0008886	filtered_lt100	unchanged	0.9734155578300921	no	unchanged	unchanged	expansion	no	yes	no
OG0008902	filtered_lt100	unchanged	0.9734155578300921	no	unchanged	expansion	unchanged	no	yes	no
OG0008911	filtered_lt100	unchanged	0.9734155578300921	no	unchanged	expansion	unchanged	no	yes	no
OG0008912	filtered_lt100	unchanged	0.9734155578300921	no	unchanged	unchanged	expansion	no	yes	no
OG0008920	filtered_lt100	unchanged	0.9734155578300921	no	unchanged	unchanged	expansion	no	yes	no
OG0008923	filtered_lt100	unchanged	0.9734155578300921	no	unchanged	expansion	unchanged	no	yes	no
OG0008932	filtered_lt100	unchanged	0.9734155578300921	no	unchanged	unchanged	expansion	no	yes	no
OG0008940	filtered_lt100	unchanged	0.9734155578300921	no	unchanged	expansion	unchanged	no	yes	no
OG0008955	filtered_lt100	unchanged	0.9734155578300921	no	unchanged	expansion	unchanged	no	yes	no
OG0008965	filtered_lt100	unchanged	0.9734155578300921	no	unchanged	expansion	unchanged	no	yes	no
OG0008989	filtered_lt100	unchanged	0.9734155578300921	no	unchanged	expansion	unchanged	no	yes	no
OG0009039	filtered_lt100	unchanged	0.9734155578300921	no	unchanged	expansion	unchanged	no	yes	no
OG0009041	filtered_lt100	unchanged	0.9734155578300921	no	unchanged	expansion	unchanged	no	yes	no
OG0009105	filtered_lt100	unchanged	0.9734155578300921	no	unchanged	unchanged	unchanged	yes	yes	no
OG0009109	filtered_lt100	unchanged	0.9734155578300921	no	unchanged	unchanged	unchanged	yes	yes	no
OG0009111	filtered_lt100	unchanged	0.9734155578300921	no	unchanged	unchanged	unchanged	yes	yes	no
OG0009112	filtered_lt100	unchanged	0.9734155578300921	no	unchanged	unchanged	unchanged	yes	yes	no
OG0009118	filtered_lt100	unchanged	0.9734155578300921	no	unchanged	unchanged	unchanged	yes	yes	no
OG0009147	filtered_lt100	unchanged	0.9734155578300921	no	unchanged	unchanged	unchanged	yes	yes	no
OG0009182	filtered_lt100	unchanged	0.9734155578300921	no	unchanged	unchanged	unchanged	yes	yes	no
OG0009220	filtered_lt100	unchanged	0.9734155578300921	no	unchanged	unchanged	unchanged	yes	yes	no
OG0009225	filtered_lt100	unchanged	0.9734155578300921	no	unchanged	unchanged	unchanged	yes	yes	no
OG0009231	filtered_lt100	unchanged	0.9734155578300921	no	contraction	expansion	unchanged	no	yes	no
OG0009235	filtered_lt100	unchanged	0.9734155578300921	no	unchanged	unchanged	unchanged	yes	yes	no
OG0009239	filtered_lt100	unchanged	0.9734155578300921	no	unchanged	unchanged	unchanged	yes	yes	no
OG0009245	filtered_lt100	unchanged	0.9734155578300921	no	unchanged	unchanged	unchanged	yes	yes	no
OG0009250	filtered_lt100	unchanged	0.9734155578300921	no	unchanged	unchanged	unchanged	yes	yes	no
OG0009258	filtered_lt100	unchanged	0.9734155578300921	no	unchanged	unchanged	unchanged	yes	yes	no
OG0009266	filtered_lt100	unchanged	0.9734155578300921	no	unchanged	unchanged	unchanged	yes	yes	no
OG0009269	filtered_lt100	unchanged	0.9734155578300921	no	unchanged	unchanged	unchanged	yes	yes	no
OG0009271	filtered_lt100	unchanged	0.9734155578300921	no	unchanged	unchanged	unchanged	yes	yes	no
OG0009276	filtered_lt100	unchanged	0.9734155578300921	no	unchanged	unchanged	unchanged	yes	yes	no
OG0009291	filtered_lt100	unchanged	0.9734155578300921	no	unchanged	unchanged	unchanged	yes	yes	no
OG0009308	filtered_lt100	unchanged	0.9734155578300921	no	unchanged	unchanged	unchanged	yes	yes	no
OG0009320	filtered_lt100	unchanged	0.9734155578300921	no	unchanged	unchanged	unchanged	yes	yes	no
OG0009343	filtered_lt100	unchanged	0.9734155578300921	no	unchanged	unchanged	unchanged	yes	yes	no
OG0009362	filtered_lt100	unchanged	0.9734155578300921	no	unchanged	unchanged	unchanged	yes	yes	no
OG0009371	filtered_lt100	unchanged	0.9734155578300921	no	unchanged	unchanged	unchanged	yes	yes	no
OG0009397	filtered_lt100	unchanged	0.9734155578300921	no	unchanged	unchanged	unchanged	yes	yes	no
OG0009428	filtered_lt100	unchanged	0.9734155578300921	no	unchanged	unchanged	unchanged	yes	yes	no
OG0009429	filtered_lt100	unchanged	0.9734155578300921	no	unchanged	unchanged	unchanged	yes	yes	no
OG0009436	filtered_lt100	unchanged	0.9734155578300921	no	unchanged	unchanged	unchanged	yes	yes	no
OG0009442	filtered_lt100	unchanged	0.9734155578300921	no	unchanged	unchanged	unchanged	yes	yes	no
OG0009445	filtered_lt100	unchanged	0.9734155578300921	no	unchanged	unchanged	unchanged	yes	yes	no
OG0009455	filtered_lt100	unchanged	0.9734155578300921	no	unchanged	unchanged	unchanged	yes	yes	no
OG0009465	filtered_lt100	unchanged	0.9734155578300921	no	unchanged	unchanged	unchanged	yes	yes	no
OG0011179	filtered_lt100	unchanged	0.9734155578300921	no	unchanged	unchanged	unchanged	yes	yes	no
OG0011180	filtered_lt100	unchanged	0.9734155578300921	no	unchanged	unchanged	unchanged	yes	yes	no
OG0011189	filtered_lt100	unchanged	0.9734155578300921	no	unchanged	unchanged	unchanged	yes	yes	no
OG0011190	filtered_lt100	unchanged	0.9734155578300921	no	unchanged	unchanged	unchanged	yes	yes	no
OG0011192	filtered_lt100	unchanged	0.9734155578300921	no	unchanged	unchanged	unchanged	yes	yes	no
OG0011195	filtered_lt100	unchanged	0.9734155578300921	no	unchanged	unchanged	unchanged	yes	yes	no
OG0011203	filtered_lt100	unchanged	0.9734155578300921	no	unchanged	unchanged	unchanged	yes	yes	no
OG0011206	filtered_lt100	unchanged	0.9734155578300921	no	unchanged	unchanged	unchanged	yes	yes	no
OG0011209	filtered_lt100	unchanged	0.9734155578300921	no	unchanged	unchanged	unchanged	yes	yes	no
OG0011210	filtered_lt100	unchanged	0.9734155578300921	no	unchanged	unchanged	unchanged	yes	yes	no
OG0011213	filtered_lt100	unchanged	0.9734155578300921	no	unchanged	unchanged	unchanged	yes	yes	no
OG0011217	filtered_lt100	unchanged	0.9734155578300921	no	unchanged	unchanged	unchanged	yes	yes	no
OG0011226	filtered_lt100	unchanged	0.9734155578300921	no	unchanged	unchanged	unchanged	yes	yes	no
OG0011228	filtered_lt100	unchanged	0.9734155578300921	no	unchanged	unchanged	unchanged	yes	yes	no
OG0011229	filtered_lt100	unchanged	0.9734155578300921	no	unchanged	unchanged	unchanged	yes	yes	no
OG0011241	filtered_lt100	unchanged	0.9734155578300921	no	unchanged	unchanged	unchanged	yes	yes	no
OG0011242	filtered_lt100	unchanged	0.9734155578300921	no	unchanged	unchanged	unchanged	yes	yes	no
OG0011243	filtered_lt100	unchanged	0.9734155578300921	no	unchanged	unchanged	unchanged	yes	yes	no
OG0011246	filtered_lt100	unchanged	0.9734155578300921	no	unchanged	unchanged	unchanged	yes	yes	no
OG0011248	filtered_lt100	unchanged	0.9734155578300921	no	unchanged	unchanged	unchanged	yes	yes	no
OG0011249	filtered_lt100	unchanged	0.9734155578300921	no	unchanged	unchanged	unchanged	yes	yes	no
OG0011251	filtered_lt100	unchanged	0.9734155578300921	no	unchanged	unchanged	unchanged	yes	yes	no
OG0011271	filtered_lt100	unchanged	0.9734155578300921	no	unchanged	unchanged	unchanged	yes	yes	no
OG0011280	filtered_lt100	unchanged	0.9734155578300921	no	unchanged	unchanged	unchanged	yes	yes	no
OG0011289	filtered_lt100	unchanged	0.9734155578300921	no	unchanged	unchanged	unchanged	yes	yes	no
OG0011295	filtered_lt100	unchanged	0.9734155578300921	no	unchanged	unchanged	unchanged	yes	yes	no
OG0011302	filtered_lt100	unchanged	0.9734155578300921	no	unchanged	unchanged	unchanged	yes	yes	no
OG0011307	filtered_lt100	unchanged	0.9734155578300921	no	unchanged	unchanged	unchanged	yes	yes	no
OG0011309	filtered_lt100	unchanged	0.9734155578300921	no	unchanged	unchanged	unchanged	yes	yes	no
OG0011315	filtered_lt100	unchanged	0.9734155578300921	no	unchanged	unchanged	unchanged	yes	yes	no
OG0011316	filtered_lt100	unchanged	0.9734155578300921	no	unchanged	unchanged	unchanged	yes	yes	no
OG0011318	filtered_lt100	unchanged	0.9734155578300921	no	unchanged	unchanged	unchanged	yes	yes	no
OG0011320	filtered_lt100	unchanged	0.9734155578300921	no	unchanged	unchanged	unchanged	yes	yes	no
OG0011321	filtered_lt100	unchanged	0.9734155578300921	no	unchanged	unchanged	unchanged	yes	yes	no
OG0011330	filtered_lt100	unchanged	0.9734155578300921	no	unchanged	unchanged	unchanged	yes	yes	no
OG0011332	filtered_lt100	unchanged	0.9734155578300921	no	unchanged	unchanged	unchanged	yes	yes	no
OG0011338	filtered_lt100	unchanged	0.9734155578300921	no	unchanged	unchanged	unchanged	yes	yes	no
OG0011340	filtered_lt100	unchanged	0.9734155578300921	no	unchanged	unchanged	unchanged	yes	yes	no
OG0011345	filtered_lt100	unchanged	0.9734155578300921	no	unchanged	unchanged	unchanged	yes	yes	no
OG0011351	filtered_lt100	unchanged	0.9734155578300921	no	unchanged	unchanged	unchanged	yes	yes	no
OG0011357	filtered_lt100	unchanged	0.9734155578300921	no	unchanged	unchanged	unchanged	yes	yes	no
OG0011358	filtered_lt100	unchanged	0.9734155578300921	no	unchanged	unchanged	unchanged	yes	yes	no
OG0011361	filtered_lt100	unchanged	0.9734155578300921	no	unchanged	unchanged	unchanged	yes	yes	no
OG0011364	filtered_lt100	unchanged	0.9734155578300921	no	unchanged	unchanged	unchanged	yes	yes	no
OG0011370	filtered_lt100	unchanged	0.9734155578300921	no	unchanged	unchanged	unchanged	yes	yes	no
OG0011385	filtered_lt100	unchanged	0.9734155578300921	no	unchanged	unchanged	unchanged	yes	yes	no
OG0011403	filtered_lt100	unchanged	0.9734155578300921	no	unchanged	unchanged	unchanged	yes	yes	no
OG0011430	filtered_lt100	unchanged	0.9734155578300921	no	unchanged	unchanged	unchanged	yes	yes	no
OG0011433	filtered_lt100	unchanged	0.9734155578300921	no	unchanged	unchanged	unchanged	yes	yes	no
OG0011435	filtered_lt100	unchanged	0.9734155578300921	no	unchanged	unchanged	unchanged	yes	yes	no
OG0011436	filtered_lt100	unchanged	0.9734155578300921	no	unchanged	unchanged	unchanged	yes	yes	no
OG0011437	filtered_lt100	unchanged	0.9734155578300921	no	unchanged	unchanged	unchanged	yes	yes	no
OG0011438	filtered_lt100	unchanged	0.9734155578300921	no	unchanged	unchanged	unchanged	yes	yes	no
OG0011442	filtered_lt100	unchanged	0.9734155578300921	no	unchanged	unchanged	unchanged	yes	yes	no
OG0011443	filtered_lt100	unchanged	0.9734155578300921	no	unchanged	unchanged	unchanged	yes	yes	no
OG0011444	filtered_lt100	unchanged	0.9734155578300921	no	unchanged	unchanged	unchanged	yes	yes	no
OG0011462	filtered_lt100	unchanged	0.9734155578300921	no	unchanged	unchanged	unchanged	yes	yes	no
OG0011464	filtered_lt100	unchanged	0.9734155578300921	no	unchanged	unchanged	unchanged	yes	yes	no
OG0011465	filtered_lt100	unchanged	0.9734155578300921	no	unchanged	unchanged	unchanged	yes	yes	no
OG0011475	filtered_lt100	unchanged	0.9734155578300921	no	unchanged	unchanged	unchanged	yes	yes	no
OG0011476	filtered_lt100	unchanged	0.9734155578300921	no	unchanged	unchanged	unchanged	yes	yes	no
OG0011479	filtered_lt100	unchanged	0.9734155578300921	no	unchanged	unchanged	unchanged	yes	yes	no
OG0011488	filtered_lt100	unchanged	0.9734155578300921	no	unchanged	unchanged	unchanged	yes	yes	no
OG0011491	filtered_lt100	unchanged	0.9734155578300921	no	unchanged	unchanged	unchanged	yes	yes	no
OG0011500	filtered_lt100	unchanged	0.9734155578300921	no	unchanged	unchanged	unchanged	yes	yes	no
OG0011502	filtered_lt100	unchanged	0.9734155578300921	no	unchanged	unchanged	unchanged	yes	yes	no
OG0011510	filtered_lt100	unchanged	0.9734155578300921	no	unchanged	unchanged	unchanged	yes	yes	no
OG0011517	filtered_lt100	unchanged	0.9734155578300921	no	unchanged	unchanged	unchanged	yes	yes	no
OG0011522	filtered_lt100	unchanged	0.9734155578300921	no	unchanged	unchanged	unchanged	yes	yes	no
OG0011525	filtered_lt100	unchanged	0.9734155578300921	no	unchanged	unchanged	unchanged	yes	yes	no
OG0011527	filtered_lt100	unchanged	0.9734155578300921	no	unchanged	unchanged	unchanged	yes	yes	no
OG0011528	filtered_lt100	unchanged	0.9734155578300921	no	unchanged	unchanged	unchanged	yes	yes	no
OG0011529	filtered_lt100	unchanged	0.9734155578300921	no	unchanged	unchanged	unchanged	yes	yes	no
OG0011532	filtered_lt100	unchanged	0.9734155578300921	no	unchanged	unchanged	unchanged	yes	yes	no
OG0011538	filtered_lt100	unchanged	0.9734155578300921	no	unchanged	unchanged	unchanged	yes	yes	no
OG0011544	filtered_lt100	unchanged	0.9734155578300921	no	unchanged	unchanged	unchanged	yes	yes	no
OG0011553	filtered_lt100	unchanged	0.9734155578300921	no	unchanged	unchanged	unchanged	yes	yes	no
OG0011564	filtered_lt100	unchanged	0.9734155578300921	no	unchanged	unchanged	unchanged	yes	yes	no
OG0011569	filtered_lt100	unchanged	0.9734155578300921	no	unchanged	unchanged	unchanged	yes	yes	no
OG0011576	filtered_lt100	unchanged	0.9734155578300921	no	unchanged	unchanged	unchanged	yes	yes	no
OG0011584	filtered_lt100	unchanged	0.9734155578300921	no	unchanged	unchanged	unchanged	yes	yes	no
OG0011594	filtered_lt100	unchanged	0.9734155578300921	no	unchanged	unchanged	unchanged	yes	yes	no
OG0011597	filtered_lt100	unchanged	0.9734155578300921	no	unchanged	unchanged	unchanged	yes	yes	no
OG0011602	filtered_lt100	unchanged	0.9734155578300921	no	unchanged	unchanged	unchanged	yes	yes	no
OG0011603	filtered_lt100	unchanged	0.9734155578300921	no	unchanged	unchanged	unchanged	yes	yes	no
OG0011609	filtered_lt100	unchanged	0.9734155578300921	no	unchanged	unchanged	unchanged	yes	yes	no
OG0011610	filtered_lt100	unchanged	0.9734155578300921	no	unchanged	unchanged	unchanged	yes	yes	no
OG0011611	filtered_lt100	unchanged	0.9734155578300921	no	unchanged	unchanged	unchanged	yes	yes	no
OG0011614	filtered_lt100	unchanged	0.9734155578300921	no	unchanged	unchanged	unchanged	yes	yes	no
OG0011617	filtered_lt100	unchanged	0.9734155578300921	no	unchanged	unchanged	unchanged	yes	yes	no
OG0011620	filtered_lt100	unchanged	0.9734155578300921	no	unchanged	unchanged	unchanged	yes	yes	no
OG0011626	filtered_lt100	unchanged	0.9734155578300921	no	unchanged	unchanged	unchanged	yes	yes	no
OG0011630	filtered_lt100	unchanged	0.9734155578300921	no	unchanged	unchanged	unchanged	yes	yes	no
OG0011631	filtered_lt100	unchanged	0.9734155578300921	no	unchanged	unchanged	unchanged	yes	yes	no
OG0011642	filtered_lt100	unchanged	0.9734155578300921	no	unchanged	unchanged	unchanged	yes	yes	no
OG0011651	filtered_lt100	unchanged	0.9734155578300921	no	unchanged	unchanged	unchanged	yes	yes	no
OG0011656	filtered_lt100	unchanged	0.9734155578300921	no	unchanged	unchanged	unchanged	yes	yes	no
OG0011657	filtered_lt100	unchanged	0.9734155578300921	no	unchanged	unchanged	unchanged	yes	yes	no
OG0011662	filtered_lt100	unchanged	0.9734155578300921	no	unchanged	unchanged	unchanged	yes	yes	no
OG0011664	filtered_lt100	unchanged	0.9734155578300921	no	unchanged	unchanged	unchanged	yes	yes	no
OG0011667	filtered_lt100	unchanged	0.9734155578300921	no	unchanged	unchanged	unchanged	yes	yes	no
OG0011671	filtered_lt100	unchanged	0.9734155578300921	no	unchanged	unchanged	unchanged	yes	yes	no
OG0011673	filtered_lt100	unchanged	0.9734155578300921	no	unchanged	unchanged	unchanged	yes	yes	no
OG0011676	filtered_lt100	unchanged	0.9734155578300921	no	unchanged	unchanged	unchanged	yes	yes	no
OG0011679	filtered_lt100	unchanged	0.9734155578300921	no	unchanged	unchanged	unchanged	yes	yes	no
OG0011686	filtered_lt100	unchanged	0.9734155578300921	no	unchanged	unchanged	unchanged	yes	yes	no
OG0011690	filtered_lt100	unchanged	0.9734155578300921	no	unchanged	unchanged	unchanged	yes	yes	no
OG0011701	filtered_lt100	unchanged	0.9734155578300921	no	unchanged	unchanged	unchanged	yes	yes	no
OG0011706	filtered_lt100	unchanged	0.9734155578300921	no	unchanged	unchanged	unchanged	yes	yes	no
OG0011707	filtered_lt100	unchanged	0.9734155578300921	no	unchanged	unchanged	unchanged	yes	yes	no
OG0011724	filtered_lt100	unchanged	0.9734155578300921	no	unchanged	unchanged	unchanged	yes	yes	no
OG0011727	filtered_lt100	unchanged	0.9734155578300921	no	unchanged	unchanged	unchanged	yes	yes	no
OG0011730	filtered_lt100	unchanged	0.9734155578300921	no	unchanged	unchanged	unchanged	yes	yes	no
OG0011734	filtered_lt100	unchanged	0.9734155578300921	no	unchanged	unchanged	unchanged	yes	yes	no
OG0011736	filtered_lt100	unchanged	0.9734155578300921	no	unchanged	unchanged	unchanged	yes	yes	no
OG0011771	filtered_lt100	unchanged	0.9734155578300921	no	unchanged	unchanged	unchanged	yes	yes	no
OG0011772	filtered_lt100	unchanged	0.9734155578300921	no	unchanged	unchanged	unchanged	yes	yes	no
OG0011776	filtered_lt100	unchanged	0.9734155578300921	no	unchanged	unchanged	unchanged	yes	yes	no
OG0011786	filtered_lt100	unchanged	0.9734155578300921	no	unchanged	unchanged	unchanged	yes	yes	no
OG0011800	filtered_lt100	unchanged	0.9734155578300921	no	unchanged	unchanged	unchanged	yes	yes	no
OG0011802	filtered_lt100	unchanged	0.9734155578300921	no	unchanged	unchanged	unchanged	yes	yes	no
OG0011805	filtered_lt100	unchanged	0.9734155578300921	no	unchanged	unchanged	unchanged	yes	yes	no
OG0011825	filtered_lt100	unchanged	0.9734155578300921	no	unchanged	unchanged	unchanged	yes	yes	no
OG0011830	filtered_lt100	unchanged	0.9734155578300921	no	unchanged	unchanged	unchanged	yes	yes	no
OG0011831	filtered_lt100	unchanged	0.9734155578300921	no	unchanged	unchanged	unchanged	yes	yes	no
OG0011859	filtered_lt100	unchanged	0.9734155578300921	no	unchanged	unchanged	unchanged	yes	yes	no
OG0011867	filtered_lt100	unchanged	0.9734155578300921	no	unchanged	unchanged	unchanged	yes	yes	no
OG0012037	filtered_lt100	unchanged	0.9734155578300921	no	unchanged	unchanged	contraction	no	yes	no
OG0012070	filtered_lt100	unchanged	0.9734155578300921	no	contraction	unchanged	unchanged	no	yes	no
OG0012150	filtered_lt100	unchanged	0.9734155578300921	no	unchanged	contraction	unchanged	no	yes	no
OG0012676	filtered_lt100	unchanged	0.9734155578300921	no	unchanged	contraction	unchanged	no	yes	no
OG0012679	filtered_lt100	unchanged	0.9734155578300921	no	unchanged	contraction	unchanged	no	yes	no
OG0012815	filtered_lt100	unchanged	0.9734155578300921	no	unchanged	unchanged	contraction	no	yes	no
OG0012875	filtered_lt100	unchanged	0.9734155578300921	no	contraction	unchanged	unchanged	no	yes	no
OG0012938	filtered_lt100	unchanged	0.9734155578300921	no	unchanged	contraction	unchanged	no	yes	no
OG0013035	filtered_lt100	unchanged	0.9734155578300921	no	contraction	unchanged	unchanged	no	yes	no
OG0013097	filtered_lt100	unchanged	0.9734155578300921	no	unchanged	unchanged	contraction	no	yes	no
OG0013206	filtered_lt100	unchanged	0.9734155578300921	no	unchanged	contraction	unchanged	no	yes	no
OG0013279	filtered_lt100	unchanged	0.9734155578300921	no	unchanged	contraction	unchanged	no	yes	no
OG0013285	filtered_lt100	unchanged	0.9734155578300921	no	contraction	unchanged	unchanged	no	yes	no
OG0013428	filtered_lt100	unchanged	0.9734155578300921	no	unchanged	contraction	unchanged	no	yes	no
OG0000506	filtered_lt100	unchanged	0.9745983010950772	no	unchanged	unchanged	contraction	no	yes	no
OG0004633	filtered_lt100	unchanged	0.9760641995501943	no	unchanged	unchanged	unchanged	yes	yes	no
OG0004765	filtered_lt100	unchanged	0.9760641995501943	no	unchanged	unchanged	unchanged	yes	yes	no
OG0004806	filtered_lt100	unchanged	0.9760641995501943	no	unchanged	unchanged	unchanged	yes	yes	no
OG0004915	filtered_lt100	unchanged	0.9760641995501943	no	unchanged	unchanged	unchanged	yes	yes	no
OG0004923	filtered_lt100	unchanged	0.9760641995501943	no	unchanged	unchanged	unchanged	yes	yes	no
OG0004929	filtered_lt100	unchanged	0.9760641995501943	no	unchanged	unchanged	unchanged	yes	yes	no
OG0005080	filtered_lt100	unchanged	0.9760641995501943	no	unchanged	unchanged	unchanged	yes	yes	no
OG0005092	filtered_lt100	unchanged	0.9760641995501943	no	unchanged	unchanged	unchanged	yes	yes	no
OG0005103	filtered_lt100	unchanged	0.9760641995501943	no	unchanged	unchanged	unchanged	yes	yes	no
OG0005228	filtered_lt100	unchanged	0.9760641995501943	no	unchanged	unchanged	unchanged	yes	yes	no
OG0005575	filtered_lt100	unchanged	0.9760641995501943	no	unchanged	unchanged	contraction	no	yes	no
OG0001249	filtered_lt100	expansion	0.9860091977516607	no	expansion	expansion	expansion	yes	yes	no
OG0001323	filtered_lt100	expansion	0.9860091977516607	no	expansion	expansion	expansion	yes	yes	no
OG0001486	filtered_lt100	expansion	0.9860091977516607	no	expansion	unchanged	expansion	no	yes	no
OG0000466	filtered_lt100	unchanged	0.9935908440629472	no	unchanged	unchanged	unchanged	yes	yes	no
OG0001491	filtered_lt100	unchanged	0.998406374501992	no	unchanged	unchanged	unchanged	yes	yes	no
OG0001544	filtered_lt100	unchanged	0.998406374501992	no	unchanged	expansion	unchanged	no	yes	no
OG0001808	filtered_lt100	unchanged	0.998406374501992	no	unchanged	unchanged	unchanged	yes	yes	no
OG0002163	filtered_lt100	unchanged	0.999	no	unchanged	expansion	unchanged	no	yes	no
OG0002184	filtered_lt100	unchanged	0.999	no	unchanged	expansion	unchanged	no	yes	no
OG0002210	filtered_lt100	unchanged	0.999	no	unchanged	unchanged	expansion	no	yes	no
OG0002382	filtered_lt100	unchanged	0.999	no	unchanged	unchanged	unchanged	yes	yes	no
OG0002405	filtered_lt100	unchanged	0.999	no	unchanged	unchanged	unchanged	yes	yes	no
OG0002637	filtered_lt100	unchanged	0.999	no	unchanged	unchanged	unchanged	yes	yes	no
OG0003110	filtered_lt100	unchanged	0.999	no	unchanged	unchanged	contraction	no	yes	no
OG0000457	filtered_lt100	unchanged	0.999	no	unchanged	unchanged	unchanged	yes	yes	no
OG0001080	filtered_lt100	expansion	0.999	no	expansion	expansion	expansion	yes	yes	no
OG0001320	filtered_lt100	unchanged	0.999	no	unchanged	unchanged	unchanged	yes	yes	no
OG0002375	filtered_lt100	unchanged	0.999	no	unchanged	expansion	unchanged	no	yes	no
OG0002862	filtered_lt100	unchanged	0.999	no	unchanged	expansion	unchanged	no	yes	no
OG0002901	filtered_lt100	unchanged	0.999	no	unchanged	expansion	unchanged	no	yes	no
OG0002914	filtered_lt100	unchanged	0.999	no	unchanged	expansion	unchanged	no	yes	no
OG0002940	filtered_lt100	unchanged	0.999	no	expansion	unchanged	unchanged	no	yes	no
OG0002949	filtered_lt100	unchanged	0.999	no	unchanged	expansion	unchanged	no	yes	no
OG0002967	filtered_lt100	unchanged	0.999	no	unchanged	expansion	unchanged	no	yes	no
OG0003097	filtered_lt100	unchanged	0.999	no	unchanged	expansion	unchanged	no	yes	no
OG0003106	filtered_lt100	unchanged	0.999	no	unchanged	unchanged	expansion	no	yes	no
OG0003153	filtered_lt100	unchanged	0.999	no	unchanged	expansion	unchanged	no	yes	no
OG0003162	filtered_lt100	unchanged	0.999	no	unchanged	unchanged	expansion	no	yes	no
OG0003381	filtered_lt100	unchanged	0.999	no	unchanged	unchanged	unchanged	yes	yes	no
OG0003382	filtered_lt100	unchanged	0.999	no	unchanged	unchanged	unchanged	yes	yes	no
OG0003420	filtered_lt100	unchanged	0.999	no	unchanged	unchanged	unchanged	yes	yes	no
OG0003423	filtered_lt100	unchanged	0.999	no	unchanged	unchanged	unchanged	yes	yes	no
OG0003428	filtered_lt100	unchanged	0.999	no	unchanged	unchanged	unchanged	yes	yes	no
OG0003432	filtered_lt100	unchanged	0.999	no	unchanged	unchanged	unchanged	yes	yes	no
OG0003437	filtered_lt100	unchanged	0.999	no	unchanged	unchanged	unchanged	yes	yes	no
OG0003460	filtered_lt100	unchanged	0.999	no	unchanged	unchanged	unchanged	yes	yes	no
OG0003463	filtered_lt100	unchanged	0.999	no	unchanged	unchanged	unchanged	yes	yes	no
OG0003484	filtered_lt100	unchanged	0.999	no	unchanged	unchanged	unchanged	yes	yes	no
OG0003485	filtered_lt100	unchanged	0.999	no	unchanged	unchanged	unchanged	yes	yes	no
OG0003489	filtered_lt100	unchanged	0.999	no	unchanged	unchanged	unchanged	yes	yes	no
OG0003497	filtered_lt100	unchanged	0.999	no	unchanged	unchanged	unchanged	yes	yes	no
OG0003499	filtered_lt100	unchanged	0.999	no	unchanged	unchanged	unchanged	yes	yes	no
OG0003506	filtered_lt100	unchanged	0.999	no	unchanged	unchanged	unchanged	yes	yes	no
OG0003527	filtered_lt100	unchanged	0.999	no	unchanged	unchanged	unchanged	yes	yes	no
OG0003536	filtered_lt100	unchanged	0.999	no	unchanged	unchanged	unchanged	yes	yes	no
OG0003544	filtered_lt100	unchanged	0.999	no	unchanged	unchanged	unchanged	yes	yes	no
OG0003560	filtered_lt100	unchanged	0.999	no	unchanged	unchanged	unchanged	yes	yes	no
OG0003563	filtered_lt100	unchanged	0.999	no	unchanged	unchanged	unchanged	yes	yes	no
OG0003582	filtered_lt100	unchanged	0.999	no	unchanged	unchanged	unchanged	yes	yes	no
OG0003600	filtered_lt100	unchanged	0.999	no	unchanged	unchanged	unchanged	yes	yes	no
OG0003606	filtered_lt100	unchanged	0.999	no	unchanged	unchanged	unchanged	yes	yes	no
OG0003615	filtered_lt100	unchanged	0.999	no	unchanged	unchanged	unchanged	yes	yes	no
OG0003636	filtered_lt100	unchanged	0.999	no	unchanged	unchanged	unchanged	yes	yes	no
OG0003640	filtered_lt100	unchanged	0.999	no	unchanged	unchanged	unchanged	yes	yes	no
OG0003662	filtered_lt100	unchanged	0.999	no	unchanged	unchanged	unchanged	yes	yes	no
OG0003669	filtered_lt100	unchanged	0.999	no	unchanged	unchanged	unchanged	yes	yes	no
OG0003695	filtered_lt100	unchanged	0.999	no	unchanged	unchanged	unchanged	yes	yes	no
OG0003699	filtered_lt100	unchanged	0.999	no	unchanged	unchanged	expansion	no	yes	no
OG0003706	filtered_lt100	unchanged	0.999	no	unchanged	unchanged	unchanged	yes	yes	no
OG0003718	filtered_lt100	unchanged	0.999	no	unchanged	unchanged	unchanged	yes	yes	no
OG0003728	filtered_lt100	unchanged	0.999	no	unchanged	unchanged	unchanged	yes	yes	no
OG0003758	filtered_lt100	unchanged	0.999	no	unchanged	unchanged	unchanged	yes	yes	no
OG0004033	filtered_lt100	unchanged	0.999	no	unchanged	unchanged	unchanged	yes	yes	no
OG0004108	filtered_lt100	unchanged	0.999	no	unchanged	unchanged	unchanged	yes	yes	no
OG0004142	filtered_lt100	unchanged	0.999	no	unchanged	unchanged	unchanged	yes	yes	no
OG0004171	filtered_lt100	unchanged	0.999	no	unchanged	unchanged	unchanged	yes	yes	no
OG0004197	filtered_lt100	unchanged	0.999	no	unchanged	unchanged	unchanged	yes	yes	no
OG0004308	filtered_lt100	unchanged	0.999	no	unchanged	unchanged	unchanged	yes	yes	no
OG0004336	filtered_lt100	unchanged	0.999	no	unchanged	unchanged	unchanged	yes	yes	no
OG0004361	filtered_lt100	unchanged	0.999	no	unchanged	unchanged	unchanged	yes	yes	no
OG0004393	filtered_lt100	unchanged	0.999	no	unchanged	unchanged	unchanged	yes	yes	no
OG0004434	filtered_lt100	unchanged	0.999	no	unchanged	unchanged	unchanged	yes	yes	no
OG0001117	filtered_lt100	unchanged	0.999	no	unchanged	unchanged	unchanged	yes	yes	no
OG0001430	filtered_lt100	unchanged	0.999	no	unchanged	unchanged	unchanged	yes	yes	no
OG0001446	filtered_lt100	unchanged	0.999	no	unchanged	unchanged	unchanged	yes	yes	no
OG0001448	filtered_lt100	unchanged	0.999	no	unchanged	unchanged	unchanged	yes	yes	no
OG0001502	filtered_lt100	unchanged	0.999	no	contraction	unchanged	unchanged	no	yes	no
OG0001537	filtered_lt100	unchanged	0.999	no	unchanged	unchanged	unchanged	yes	yes	no
OG0001840	filtered_lt100	unchanged	0.999	no	unchanged	contraction	unchanged	no	yes	no
OG0001218	filtered_lt100	unchanged	0.999	no	unchanged	unchanged	unchanged	yes	yes	no
OG0001256	filtered_lt100	unchanged	0.999	no	unchanged	unchanged	unchanged	yes	yes	no
OG0001563	filtered_lt100	unchanged	0.999	no	contraction	unchanged	unchanged	no	yes	no
OG0004782	filtered_lt100	unchanged	0.999	no	unchanged	unchanged	unchanged	yes	yes	no
OG0004865	filtered_lt100	unchanged	0.999	no	unchanged	unchanged	unchanged	yes	yes	no
OG0004895	filtered_lt100	unchanged	0.999	no	unchanged	unchanged	unchanged	yes	yes	no
OG0005153	filtered_lt100	unchanged	0.999	no	unchanged	unchanged	unchanged	yes	yes	no
OG0005215	filtered_lt100	unchanged	0.999	no	unchanged	unchanged	unchanged	yes	yes	no
OG0005468	filtered_lt100	unchanged	0.999	no	unchanged	unchanged	unchanged	yes	yes	no
OG0005507	filtered_lt100	unchanged	0.999	no	unchanged	unchanged	unchanged	yes	yes	no
OG0005540	filtered_lt100	unchanged	0.999	no	unchanged	unchanged	unchanged	yes	yes	no
OG0005580	filtered_lt100	unchanged	0.999	no	unchanged	unchanged	unchanged	yes	yes	no
OG0005590	filtered_lt100	unchanged	0.999	no	unchanged	unchanged	unchanged	yes	yes	no
OG0005592	filtered_lt100	unchanged	0.999	no	unchanged	unchanged	unchanged	yes	yes	no
OG0005642	filtered_lt100	unchanged	0.999	no	unchanged	unchanged	unchanged	yes	yes	no
OG0005699	filtered_lt100	unchanged	0.999	no	unchanged	unchanged	unchanged	yes	yes	no
OG0005707	filtered_lt100	unchanged	0.999	no	unchanged	unchanged	unchanged	yes	yes	no
OG0005708	filtered_lt100	unchanged	0.999	no	unchanged	unchanged	unchanged	yes	yes	no
OG0005732	filtered_lt100	unchanged	0.999	no	unchanged	unchanged	unchanged	yes	yes	no
OG0005781	filtered_lt100	unchanged	0.999	no	unchanged	unchanged	unchanged	yes	yes	no
OG0005783	filtered_lt100	unchanged	0.999	no	unchanged	unchanged	unchanged	yes	yes	no
OG0005786	filtered_lt100	unchanged	0.999	no	unchanged	unchanged	unchanged	yes	yes	no
OG0005798	filtered_lt100	unchanged	0.999	no	unchanged	unchanged	unchanged	yes	yes	no
OG0005815	filtered_lt100	unchanged	0.999	no	unchanged	unchanged	unchanged	yes	yes	no
OG0005849	filtered_lt100	unchanged	0.999	no	unchanged	unchanged	unchanged	yes	yes	no
OG0005855	filtered_lt100	unchanged	0.999	no	unchanged	unchanged	unchanged	yes	yes	no
OG0005870	filtered_lt100	unchanged	0.999	no	unchanged	unchanged	unchanged	yes	yes	no
OG0005885	filtered_lt100	unchanged	0.999	no	unchanged	unchanged	unchanged	yes	yes	no
OG0005894	filtered_lt100	unchanged	0.999	no	unchanged	unchanged	unchanged	yes	yes	no
OG0005925	filtered_lt100	unchanged	0.999	no	unchanged	unchanged	unchanged	yes	yes	no
OG0005954	filtered_lt100	unchanged	0.999	no	unchanged	unchanged	unchanged	yes	yes	no
OG0006032	filtered_lt100	unchanged	0.999	no	unchanged	unchanged	unchanged	yes	yes	no
OG0006039	filtered_lt100	unchanged	0.999	no	unchanged	unchanged	unchanged	yes	yes	no
OG0006040	filtered_lt100	unchanged	0.999	no	unchanged	unchanged	unchanged	yes	yes	no
OG0006043	filtered_lt100	unchanged	0.999	no	unchanged	unchanged	unchanged	yes	yes	no
OG0006044	filtered_lt100	unchanged	0.999	no	unchanged	unchanged	unchanged	yes	yes	no
OG0006069	filtered_lt100	unchanged	0.999	no	unchanged	unchanged	unchanged	yes	yes	no
OG0006073	filtered_lt100	unchanged	0.999	no	unchanged	unchanged	contraction	no	yes	no
OG0006075	filtered_lt100	unchanged	0.999	no	unchanged	unchanged	unchanged	yes	yes	no
OG0006122	filtered_lt100	unchanged	0.999	no	unchanged	unchanged	unchanged	yes	yes	no
OG0006161	filtered_lt100	unchanged	0.999	no	unchanged	unchanged	unchanged	yes	yes	no
OG0006186	filtered_lt100	unchanged	0.999	no	unchanged	unchanged	unchanged	yes	yes	no
OG0006226	filtered_lt100	unchanged	0.999	no	unchanged	unchanged	unchanged	yes	yes	no
OG0006314	filtered_lt100	unchanged	0.999	no	unchanged	unchanged	unchanged	yes	yes	no
OG0006346	filtered_lt100	unchanged	0.999	no	unchanged	unchanged	unchanged	yes	yes	no
OG0006472	filtered_lt100	unchanged	0.999	no	unchanged	unchanged	unchanged	yes	yes	no
OG0006478	filtered_lt100	unchanged	0.999	no	unchanged	unchanged	unchanged	yes	yes	no
OG0006557	filtered_lt100	unchanged	0.999	no	unchanged	unchanged	unchanged	yes	yes	no
OG0006569	filtered_lt100	unchanged	0.999	no	unchanged	unchanged	unchanged	yes	yes	no
OG0006577	filtered_lt100	unchanged	0.999	no	unchanged	unchanged	unchanged	yes	yes	no
OG0007091	filtered_lt100	unchanged	0.999	no	unchanged	contraction	unchanged	no	yes	no
OG0008030	filtered_lt100	unchanged	0.999	no	unchanged	contraction	unchanged	no	yes	no
OG0001993	filtered_lt100	unchanged	0.999	no	unchanged	unchanged	unchanged	yes	yes	no
OG0002126	filtered_lt100	unchanged	0.999	no	unchanged	expansion	unchanged	no	yes	no
OG0002578	filtered_lt100	unchanged	0.999	no	unchanged	expansion	unchanged	no	yes	no
OG0002900	filtered_lt100	unchanged	0.999	no	unchanged	unchanged	unchanged	yes	yes	no
OG0002915	filtered_lt100	unchanged	0.999	no	contraction	expansion	unchanged	no	yes	no
OG0002986	filtered_lt100	unchanged	0.999	no	unchanged	expansion	unchanged	no	yes	no
OG0003002	filtered_lt100	unchanged	0.999	no	unchanged	unchanged	unchanged	yes	yes	no
OG0003004	filtered_lt100	unchanged	0.999	no	unchanged	unchanged	unchanged	yes	yes	no
OG0003014	filtered_lt100	unchanged	0.999	no	unchanged	unchanged	unchanged	yes	yes	no
OG0003155	filtered_lt100	unchanged	0.999	no	unchanged	unchanged	unchanged	yes	yes	no
OG0003386	filtered_lt100	unchanged	0.999	no	unchanged	unchanged	unchanged	yes	yes	no
OG0003465	filtered_lt100	contraction	0.999	no	unchanged	contraction	contraction	no	yes	no
OG0003595	filtered_lt100	unchanged	0.999	no	unchanged	unchanged	unchanged	yes	yes	no
OG0004076	filtered_lt100	contraction	0.999	no	contraction	contraction	contraction	yes	yes	no
OG0004117	filtered_lt100	contraction	0.999	no	contraction	contraction	contraction	yes	yes	no
OG0004148	filtered_lt100	contraction	0.999	no	contraction	contraction	contraction	yes	yes	no
OG0004149	filtered_lt100	contraction	0.999	no	contraction	contraction	contraction	yes	yes	no
OG0004189	filtered_lt100	contraction	0.999	no	contraction	contraction	contraction	yes	yes	no
OG0004332	filtered_lt100	contraction	0.999	no	contraction	contraction	contraction	yes	yes	no
OG0004338	filtered_lt100	contraction	0.999	no	contraction	contraction	contraction	yes	yes	no
OG0004379	filtered_lt100	contraction	0.999	no	contraction	contraction	contraction	yes	yes	no
OG0004383	filtered_lt100	contraction	0.999	no	contraction	contraction	contraction	yes	yes	no
OG0001292	filtered_lt100	expansion	0.999	no	unchanged	expansion	expansion	no	yes	no
OG0001463	filtered_lt100	expansion	0.999	no	expansion	expansion	expansion	yes	yes	no
OG0001475	filtered_lt100	expansion	0.999	no	expansion	expansion	expansion	yes	yes	no
OG0001743	filtered_lt100	unchanged	0.999	no	unchanged	expansion	unchanged	no	yes	no
OG0001785	filtered_lt100	expansion	0.999	no	unchanged	expansion	expansion	no	yes	no
OG0001787	filtered_lt100	unchanged	0.999	no	unchanged	expansion	unchanged	no	yes	no
OG0001798	filtered_lt100	expansion	0.999	no	expansion	expansion	unchanged	no	yes	no
OG0001837	filtered_lt100	unchanged	0.999	no	unchanged	expansion	unchanged	no	yes	no
OG0001955	filtered_lt100	unchanged	0.999	no	unchanged	unchanged	unchanged	yes	yes	no
OG0001964	filtered_lt100	unchanged	0.999	no	unchanged	unchanged	unchanged	yes	yes	no
OG0001967	filtered_lt100	unchanged	0.999	no	unchanged	unchanged	unchanged	yes	yes	no
OG0001969	filtered_lt100	unchanged	0.999	no	unchanged	unchanged	unchanged	yes	yes	no
OG0001998	filtered_lt100	unchanged	0.999	no	unchanged	unchanged	unchanged	yes	yes	no
OG0002009	filtered_lt100	unchanged	0.999	no	unchanged	unchanged	unchanged	yes	yes	no
OG0002012	filtered_lt100	unchanged	0.999	no	unchanged	unchanged	unchanged	yes	yes	no
OG0002041	filtered_lt100	unchanged	0.999	no	unchanged	unchanged	unchanged	yes	yes	no
OG0002052	filtered_lt100	unchanged	0.999	no	unchanged	unchanged	unchanged	yes	yes	no
OG0002065	filtered_lt100	unchanged	0.999	no	unchanged	unchanged	unchanged	yes	yes	no
OG0002066	filtered_lt100	unchanged	0.999	no	unchanged	unchanged	unchanged	yes	yes	no
OG0002073	filtered_lt100	unchanged	0.999	no	unchanged	unchanged	unchanged	yes	yes	no
OG0002074	filtered_lt100	unchanged	0.999	no	unchanged	unchanged	unchanged	yes	yes	no
OG0002077	filtered_lt100	unchanged	0.999	no	unchanged	unchanged	unchanged	yes	yes	no
OG0002082	filtered_lt100	unchanged	0.999	no	unchanged	unchanged	unchanged	yes	yes	no
OG0002100	filtered_lt100	unchanged	0.999	no	unchanged	unchanged	unchanged	yes	yes	no
OG0002103	filtered_lt100	unchanged	0.999	no	unchanged	unchanged	unchanged	yes	yes	no
OG0002107	filtered_lt100	unchanged	0.999	no	unchanged	unchanged	unchanged	yes	yes	no
OG0002109	filtered_lt100	unchanged	0.999	no	unchanged	unchanged	unchanged	yes	yes	no
OG0002119	filtered_lt100	unchanged	0.999	no	contraction	expansion	unchanged	no	yes	no
OG0002122	filtered_lt100	unchanged	0.999	no	unchanged	unchanged	unchanged	yes	yes	no
OG0002127	filtered_lt100	unchanged	0.999	no	unchanged	unchanged	unchanged	yes	yes	no
OG0002131	filtered_lt100	unchanged	0.999	no	unchanged	unchanged	unchanged	yes	yes	no
OG0002147	filtered_lt100	unchanged	0.999	no	unchanged	unchanged	unchanged	yes	yes	no
OG0002154	filtered_lt100	unchanged	0.999	no	unchanged	unchanged	unchanged	yes	yes	no
OG0002160	filtered_lt100	unchanged	0.999	no	unchanged	unchanged	unchanged	yes	yes	no
OG0002175	filtered_lt100	unchanged	0.999	no	unchanged	unchanged	unchanged	yes	yes	no
OG0002177	filtered_lt100	unchanged	0.999	no	unchanged	unchanged	unchanged	yes	yes	no
OG0002187	filtered_lt100	unchanged	0.999	no	unchanged	unchanged	unchanged	yes	yes	no
OG0002378	filtered_lt100	unchanged	0.999	no	unchanged	contraction	unchanged	no	yes	no
OG0002437	filtered_lt100	unchanged	0.999	no	contraction	unchanged	unchanged	no	yes	no
OG0002449	filtered_lt100	unchanged	0.999	no	unchanged	unchanged	contraction	no	yes	no
OG0002453	filtered_lt100	unchanged	0.999	no	contraction	unchanged	unchanged	no	yes	no
OG0002463	filtered_lt100	unchanged	0.999	no	unchanged	contraction	unchanged	no	yes	no
OG0002466	filtered_lt100	unchanged	0.999	no	unchanged	unchanged	contraction	no	yes	no
OG0002498	filtered_lt100	unchanged	0.999	no	contraction	unchanged	unchanged	no	yes	no
OG0002510	filtered_lt100	unchanged	0.999	no	contraction	unchanged	unchanged	no	yes	no
OG0002550	filtered_lt100	unchanged	0.999	no	contraction	unchanged	unchanged	no	yes	no
OG0002609	filtered_lt100	unchanged	0.999	no	contraction	unchanged	unchanged	no	yes	no
OG0002622	filtered_lt100	unchanged	0.999	no	contraction	unchanged	unchanged	no	yes	no
OG0002652	filtered_lt100	unchanged	0.999	no	contraction	unchanged	unchanged	no	yes	no
OG0001230	filtered_lt100	expansion	0.999	no	expansion	unchanged	expansion	no	yes	no
OG0001232	filtered_lt100	expansion	0.999	no	expansion	expansion	unchanged	no	yes	no
OG0001243	filtered_lt100	expansion	0.999	no	expansion	expansion	unchanged	no	yes	no
OG0001265	filtered_lt100	expansion	0.999	no	expansion	expansion	unchanged	no	yes	no
OG0001274	filtered_lt100	expansion	0.999	no	expansion	contraction	expansion	no	yes	no
OG0001279	filtered_lt100	expansion	0.999	no	unchanged	expansion	expansion	no	yes	no
OG0001233	filtered_lt100	unchanged	0.999	no	unchanged	unchanged	unchanged	yes	yes	no
OG0001296	filtered_lt100	contraction	0.999	no	contraction	unchanged	contraction	no	yes	no
OG0001459	filtered_lt100	contraction	0.999	no	contraction	contraction	contraction	yes	yes	no
OG0001518	filtered_lt100	contraction	0.999	no	contraction	contraction	contraction	yes	yes	no
OG0001538	filtered_lt100	contraction	0.999	no	contraction	contraction	contraction	yes	yes	no
OG0001718	filtered_lt100	contraction	0.999	no	contraction	contraction	contraction	yes	yes	no
OG0001791	filtered_lt100	contraction	0.999	no	contraction	contraction	contraction	yes	yes	no
OG0000940	filtered_lt100	contraction	0.999	no	contraction	contraction	contraction	yes	yes	no
OG0001085	filtered_lt100	unchanged	0.999	no	contraction	unchanged	unchanged	no	yes	no
OG0001227	filtered_lt100	unchanged	0.999	no	unchanged	unchanged	expansion	no	yes	no
OG0001504	filtered_lt100	expansion	0.999	no	expansion	expansion	unchanged	no	yes	no
OG0001529	filtered_lt100	unchanged	0.999	no	unchanged	unchanged	expansion	no	yes	no
OG0001661	filtered_lt100	unchanged	0.999	no	unchanged	unchanged	unchanged	yes	yes	no
OG0001678	filtered_lt100	unchanged	0.999	no	unchanged	unchanged	unchanged	yes	yes	no
OG0001684	filtered_lt100	unchanged	0.999	no	unchanged	unchanged	unchanged	yes	yes	no
OG0001688	filtered_lt100	unchanged	0.999	no	unchanged	unchanged	unchanged	yes	yes	no
OG0001691	filtered_lt100	unchanged	0.999	no	unchanged	unchanged	unchanged	yes	yes	no
OG0001692	filtered_lt100	unchanged	0.999	no	unchanged	unchanged	unchanged	yes	yes	no
OG0001711	filtered_lt100	unchanged	0.999	no	unchanged	unchanged	unchanged	yes	yes	no
OG0001719	filtered_lt100	unchanged	0.999	no	unchanged	unchanged	unchanged	yes	yes	no
OG0001757	filtered_lt100	unchanged	0.999	no	unchanged	unchanged	unchanged	yes	yes	no
OG0001784	filtered_lt100	unchanged	0.999	no	unchanged	unchanged	unchanged	yes	yes	no
OG0001789	filtered_lt100	unchanged	0.999	no	unchanged	unchanged	unchanged	yes	yes	no
OG0001995	filtered_lt100	unchanged	0.999	no	unchanged	contraction	unchanged	no	yes	no
OG0002013	filtered_lt100	unchanged	0.999	no	contraction	unchanged	unchanged	no	yes	no
OG0002045	filtered_lt100	unchanged	0.999	no	unchanged	expansion	unchanged	no	yes	no
OG0002576	filtered_lt100	unchanged	0.999	no	unchanged	expansion	unchanged	no	yes	no
OG0002800	filtered_lt100	unchanged	0.999	no	unchanged	expansion	unchanged	no	yes	no
OG0002944	filtered_lt100	unchanged	0.999	no	unchanged	unchanged	expansion	no	yes	no
OG0003052	filtered_lt100	unchanged	0.999	no	unchanged	expansion	unchanged	no	yes	no
OG0003080	filtered_lt100	unchanged	0.999	no	unchanged	expansion	unchanged	no	yes	no
OG0003117	filtered_lt100	unchanged	0.999	no	unchanged	expansion	unchanged	no	yes	no
OG0003151	filtered_lt100	unchanged	0.999	no	unchanged	expansion	unchanged	no	yes	no
OG0003396	filtered_lt100	unchanged	0.999	no	unchanged	unchanged	unchanged	yes	yes	no
OG0003429	filtered_lt100	unchanged	0.999	no	unchanged	unchanged	unchanged	yes	yes	no
OG0003515	filtered_lt100	unchanged	0.999	no	unchanged	unchanged	unchanged	yes	yes	no
OG0003561	filtered_lt100	unchanged	0.999	no	unchanged	expansion	unchanged	no	yes	no
OG0003565	filtered_lt100	unchanged	0.999	no	unchanged	expansion	unchanged	no	yes	no
OG0003567	filtered_lt100	unchanged	0.999	no	unchanged	unchanged	unchanged	yes	yes	no
OG0003577	filtered_lt100	unchanged	0.999	no	unchanged	unchanged	unchanged	yes	yes	no
OG0003591	filtered_lt100	unchanged	0.999	no	unchanged	unchanged	expansion	no	yes	no
OG0003593	filtered_lt100	unchanged	0.999	no	unchanged	unchanged	unchanged	yes	yes	no
OG0003616	filtered_lt100	unchanged	0.999	no	unchanged	unchanged	unchanged	yes	yes	no
OG0003617	filtered_lt100	unchanged	0.999	no	unchanged	unchanged	unchanged	yes	yes	no
OG0003632	filtered_lt100	unchanged	0.999	no	unchanged	unchanged	unchanged	yes	yes	no
OG0003672	filtered_lt100	unchanged	0.999	no	unchanged	unchanged	unchanged	yes	yes	no
OG0003675	filtered_lt100	unchanged	0.999	no	unchanged	unchanged	unchanged	yes	yes	no
OG0003703	filtered_lt100	unchanged	0.999	no	unchanged	expansion	unchanged	no	yes	no
OG0003704	filtered_lt100	unchanged	0.999	no	unchanged	unchanged	unchanged	yes	yes	no
OG0003705	filtered_lt100	unchanged	0.999	no	unchanged	unchanged	unchanged	yes	yes	no
OG0003710	filtered_lt100	unchanged	0.999	no	unchanged	unchanged	unchanged	yes	yes	no
OG0003715	filtered_lt100	unchanged	0.999	no	unchanged	expansion	unchanged	no	yes	no
OG0003720	filtered_lt100	unchanged	0.999	no	unchanged	unchanged	unchanged	yes	yes	no
OG0003747	filtered_lt100	unchanged	0.999	no	expansion	unchanged	unchanged	no	yes	no
OG0003984	filtered_lt100	unchanged	0.999	no	unchanged	unchanged	unchanged	yes	yes	no
OG0004069	filtered_lt100	unchanged	0.999	no	unchanged	unchanged	unchanged	yes	yes	no
OG0004159	filtered_lt100	unchanged	0.999	no	unchanged	unchanged	unchanged	yes	yes	no
OG0004233	filtered_lt100	unchanged	0.999	no	unchanged	unchanged	unchanged	yes	yes	no
OG0004249	filtered_lt100	unchanged	0.999	no	unchanged	unchanged	unchanged	yes	yes	no
OG0004293	filtered_lt100	unchanged	0.999	no	unchanged	unchanged	unchanged	yes	yes	no
OG0005086	filtered_lt100	unchanged	0.999	no	unchanged	unchanged	contraction	no	yes	no
OG0001100	filtered_lt100	unchanged	0.999	no	unchanged	expansion	unchanged	no	yes	no
OG0001261	filtered_lt100	expansion	0.999	no	expansion	unchanged	expansion	no	yes	no
OG0001402	filtered_lt100	unchanged	0.999	no	unchanged	unchanged	unchanged	yes	yes	no
OG0001428	filtered_lt100	unchanged	0.999	no	unchanged	unchanged	unchanged	yes	yes	no
OG0001443	filtered_lt100	unchanged	0.999	no	expansion	contraction	unchanged	no	yes	no
OG0001685	filtered_lt100	unchanged	0.999	no	contraction	unchanged	unchanged	no	yes	no
OG0001774	filtered_lt100	unchanged	0.999	no	unchanged	contraction	unchanged	no	yes	no
OG0000514	filtered_lt100	contraction	0.999	no	contraction	contraction	contraction	yes	yes	no
OG0002016	filtered_lt100	unchanged	0.999	no	unchanged	expansion	unchanged	no	yes	no
OG0002197	filtered_lt100	unchanged	0.999	no	unchanged	unchanged	unchanged	yes	yes	no
OG0002350	filtered_lt100	unchanged	0.999	no	unchanged	expansion	unchanged	no	yes	no
OG0002475	filtered_lt100	unchanged	0.999	no	unchanged	unchanged	expansion	no	yes	no
OG0002486	filtered_lt100	unchanged	0.999	no	expansion	unchanged	contraction	no	yes	no
OG0002606	filtered_lt100	unchanged	0.999	no	unchanged	expansion	unchanged	no	yes	no
OG0002664	filtered_lt100	unchanged	0.999	no	unchanged	contraction	expansion	no	yes	no
OG0002829	filtered_lt100	unchanged	0.999	no	unchanged	unchanged	unchanged	yes	yes	no
OG0002840	filtered_lt100	unchanged	0.999	no	unchanged	unchanged	unchanged	yes	yes	no
OG0002926	filtered_lt100	unchanged	0.999	no	unchanged	unchanged	unchanged	yes	yes	no
OG0002928	filtered_lt100	unchanged	0.999	no	unchanged	unchanged	unchanged	yes	yes	no
OG0002992	filtered_lt100	unchanged	0.999	no	unchanged	unchanged	unchanged	yes	yes	no
OG0003000	filtered_lt100	unchanged	0.999	no	unchanged	unchanged	unchanged	yes	yes	no
OG0003022	filtered_lt100	unchanged	0.999	no	unchanged	unchanged	unchanged	yes	yes	no
OG0003035	filtered_lt100	unchanged	0.999	no	unchanged	unchanged	unchanged	yes	yes	no
OG0003040	filtered_lt100	unchanged	0.999	no	unchanged	unchanged	unchanged	yes	yes	no
OG0003078	filtered_lt100	unchanged	0.999	no	contraction	expansion	unchanged	no	yes	no
OG0003126	filtered_lt100	unchanged	0.999	no	unchanged	contraction	expansion	no	yes	no
OG0003128	filtered_lt100	unchanged	0.999	no	unchanged	unchanged	unchanged	yes	yes	no
OG0003159	filtered_lt100	unchanged	0.999	no	unchanged	unchanged	unchanged	yes	yes	no
OG0003522	filtered_lt100	unchanged	0.999	no	unchanged	contraction	unchanged	no	yes	no
OG0003542	filtered_lt100	unchanged	0.999	no	unchanged	contraction	unchanged	no	yes	no
OG0003624	filtered_lt100	unchanged	0.999	no	unchanged	unchanged	contraction	no	yes	no
OG0003645	filtered_lt100	unchanged	0.999	no	contraction	unchanged	unchanged	no	yes	no
OG0003670	filtered_lt100	unchanged	0.999	no	unchanged	contraction	unchanged	no	yes	no
OG0003770	filtered_lt100	unchanged	0.999	no	unchanged	contraction	unchanged	no	yes	no
OG0002051	filtered_lt100	unchanged	0.999	no	unchanged	expansion	unchanged	no	yes	no
OG0002192	filtered_lt100	unchanged	0.999	no	unchanged	unchanged	expansion	no	yes	no
OG0002513	filtered_lt100	unchanged	0.999	no	unchanged	unchanged	unchanged	yes	yes	no
OG0002824	filtered_lt100	unchanged	0.999	no	contraction	unchanged	unchanged	no	yes	no
OG0002962	filtered_lt100	contraction	0.999	no	unchanged	contraction	contraction	no	yes	no
OG0003003	filtered_lt100	contraction	0.999	no	contraction	unchanged	contraction	no	yes	no
OG0000476	filtered_lt100	unchanged	0.999	no	unchanged	expansion	unchanged	no	yes	no
OG0002420	filtered_lt100	unchanged	0.999	no	unchanged	expansion	unchanged	no	yes	no
OG0002506	filtered_lt100	unchanged	0.999	no	unchanged	expansion	unchanged	no	yes	no
OG0002816	filtered_lt100	unchanged	0.999	no	unchanged	unchanged	unchanged	yes	yes	no
OG0002820	filtered_lt100	unchanged	0.999	no	unchanged	unchanged	unchanged	yes	yes	no
OG0002855	filtered_lt100	unchanged	0.999	no	unchanged	unchanged	unchanged	yes	yes	no
OG0002938	filtered_lt100	unchanged	0.999	no	unchanged	unchanged	unchanged	yes	yes	no
OG0002970	filtered_lt100	unchanged	0.999	no	unchanged	unchanged	unchanged	yes	yes	no
OG0002981	filtered_lt100	unchanged	0.999	no	unchanged	unchanged	unchanged	yes	yes	no
OG0003015	filtered_lt100	unchanged	0.999	no	unchanged	unchanged	unchanged	yes	yes	no
OG0003032	filtered_lt100	unchanged	0.999	no	unchanged	unchanged	unchanged	yes	yes	no
OG0003069	filtered_lt100	unchanged	0.999	no	unchanged	unchanged	unchanged	yes	yes	no
OG0003073	filtered_lt100	unchanged	0.999	no	unchanged	unchanged	unchanged	yes	yes	no
OG0003085	filtered_lt100	unchanged	0.999	no	unchanged	unchanged	unchanged	yes	yes	no
OG0003094	filtered_lt100	unchanged	0.999	no	unchanged	unchanged	unchanged	yes	yes	no
OG0003121	filtered_lt100	unchanged	0.999	no	unchanged	unchanged	unchanged	yes	yes	no
OG0003344	filtered_lt100	unchanged	0.999	no	contraction	unchanged	unchanged	no	yes	no
OG0003714	filtered_lt100	unchanged	0.999	no	unchanged	unchanged	contraction	no	yes	no
OG0003736	filtered_lt100	unchanged	0.999	no	contraction	unchanged	unchanged	no	yes	no
OG0004229	filtered_lt100	unchanged	0.999	no	unchanged	unchanged	contraction	no	yes	no
OG0001466	filtered_lt100	unchanged	0.999	no	unchanged	expansion	unchanged	no	yes	no
OG0002157	filtered_lt100	unchanged	0.999	no	unchanged	unchanged	unchanged	yes	yes	no
OG0002158	filtered_lt100	unchanged	0.999	no	contraction	expansion	unchanged	no	yes	no
OG0000947	filtered_lt100	unchanged	0.999	no	unchanged	expansion	unchanged	no	yes	no
OG0001680	filtered_lt100	unchanged	0.999	no	expansion	unchanged	unchanged	no	yes	no
OG0001707	filtered_lt100	unchanged	0.999	no	unchanged	expansion	unchanged	no	yes	no
OG0001779	filtered_lt100	unchanged	0.999	no	unchanged	expansion	unchanged	no	yes	no
OG0001844	filtered_lt100	unchanged	0.999	no	unchanged	unchanged	expansion	no	yes	no
OG0001975	filtered_lt100	unchanged	0.999	no	unchanged	unchanged	unchanged	yes	yes	no
OG0001977	filtered_lt100	unchanged	0.999	no	unchanged	unchanged	unchanged	yes	yes	no
OG0001988	filtered_lt100	unchanged	0.999	no	unchanged	unchanged	unchanged	yes	yes	no
OG0002035	filtered_lt100	unchanged	0.999	no	unchanged	unchanged	unchanged	yes	yes	no
OG0002049	filtered_lt100	unchanged	0.999	no	unchanged	unchanged	unchanged	yes	yes	no
OG0002057	filtered_lt100	unchanged	0.999	no	unchanged	unchanged	unchanged	yes	yes	no
OG0002099	filtered_lt100	unchanged	0.999	no	unchanged	unchanged	unchanged	yes	yes	no
OG0002218	filtered_lt100	unchanged	0.999	no	contraction	unchanged	expansion	no	yes	no
OG0002381	filtered_lt100	unchanged	0.999	no	unchanged	unchanged	contraction	no	yes	no
OG0002561	filtered_lt100	unchanged	0.999	no	unchanged	contraction	unchanged	no	yes	no
OG0001530	filtered_lt100	unchanged	0.999	no	unchanged	unchanged	unchanged	yes	yes	no
OG0000942	filtered_lt100	unchanged	0.999	no	unchanged	unchanged	expansion	no	yes	no
OG0000998	filtered_lt100	unchanged	0.999	no	unchanged	expansion	unchanged	no	yes	no
OG0000413	filtered_lt100	unchanged	0.999	no	unchanged	unchanged	expansion	no	yes	no
OG0001396	filtered_lt100	unchanged	0.999	no	unchanged	unchanged	expansion	no	yes	no
OG0001742	filtered_lt100	unchanged	0.999	no	contraction	unchanged	expansion	no	yes	no
OG0001989	filtered_lt100	unchanged	0.999	no	unchanged	unchanged	contraction	no	yes	no
OG0002121	filtered_lt100	unchanged	0.999	no	expansion	unchanged	unchanged	no	yes	no
OG0002320	filtered_lt100	unchanged	0.999	no	contraction	expansion	unchanged	no	yes	no
OG0002336	filtered_lt100	unchanged	0.999	no	unchanged	unchanged	unchanged	yes	yes	no
OG0002404	filtered_lt100	unchanged	0.999	no	unchanged	unchanged	unchanged	yes	yes	no
OG0003547	filtered_lt100	unchanged	0.999	no	unchanged	contraction	unchanged	no	yes	no
OG0003526	filtered_lt100	unchanged	0.999	no	unchanged	unchanged	expansion	no	yes	no
OG0004068	filtered_lt100	unchanged	0.999	no	unchanged	unchanged	unchanged	yes	yes	no
OG0004199	filtered_lt100	unchanged	0.999	no	unchanged	unchanged	unchanged	yes	yes	no
OG0004238	filtered_lt100	unchanged	0.999	no	unchanged	unchanged	unchanged	yes	yes	no
OG0000954	filtered_lt100	unchanged	0.999	no	contraction	unchanged	unchanged	no	yes	no
OG0000654	filtered_lt100	unchanged	0.999	no	unchanged	expansion	unchanged	no	yes	no
OG0000572	filtered_lt100	unchanged	0.999	no	unchanged	unchanged	unchanged	yes	yes	no
OG0000618	filtered_lt100	unchanged	0.999	no	unchanged	unchanged	contraction	no	yes	no
OG0000546	filtered_lt100	unchanged	0.999	no	unchanged	unchanged	unchanged	yes	yes	no
OG0000609	filtered_lt100	expansion	0.999	no	contraction	expansion	expansion	no	yes	no
OG0000840	filtered_lt100	unchanged	0.999	no	unchanged	expansion	unchanged	no	yes	no
OG0001052	filtered_lt100	unchanged	0.999	no	unchanged	unchanged	unchanged	yes	yes	no
OG0001089	filtered_lt100	unchanged	0.999	no	unchanged	unchanged	unchanged	yes	yes	no
OG0001097	filtered_lt100	unchanged	0.999	no	unchanged	unchanged	unchanged	yes	yes	no
OG0000990	filtered_lt100	contraction	0.999	no	contraction	contraction	contraction	yes	yes	no
OG0000395	filtered_lt100	unchanged	0.999	no	unchanged	expansion	unchanged	no	yes	no
OG0002176	filtered_lt100	unchanged	0.999	no	unchanged	unchanged	expansion	no	yes	no
OG0002394	filtered_lt100	unchanged	0.999	no	unchanged	unchanged	unchanged	yes	yes	no
OG0002814	filtered_lt100	unchanged	0.999	no	unchanged	unchanged	contraction	no	yes	no
OG0002864	filtered_lt100	unchanged	0.999	no	unchanged	unchanged	contraction	no	yes	no
OG0001726	filtered_lt100	unchanged	0.999	no	expansion	unchanged	unchanged	no	yes	no
OG0001868	filtered_lt100	unchanged	0.999	no	unchanged	expansion	unchanged	no	yes	no
OG0002191	filtered_lt100	unchanged	0.999	no	unchanged	unchanged	unchanged	yes	yes	no
OG0002202	filtered_lt100	unchanged	0.999	no	unchanged	unchanged	unchanged	yes	yes	no
OG0002620	filtered_lt100	unchanged	0.999	no	contraction	unchanged	unchanged	no	yes	no
OG0002675	filtered_lt100	unchanged	0.999	no	unchanged	unchanged	contraction	no	yes	no
OG0001241	filtered_lt100	unchanged	0.999	no	contraction	expansion	unchanged	no	yes	no
OG0002388	filtered_lt100	unchanged	0.999	no	expansion	unchanged	unchanged	no	yes	no
OG0002459	filtered_lt100	unchanged	0.999	no	unchanged	expansion	unchanged	no	yes	no
OG0002464	filtered_lt100	unchanged	0.999	no	unchanged	expansion	unchanged	no	yes	no
OG0002479	filtered_lt100	unchanged	0.999	no	unchanged	expansion	unchanged	no	yes	no
OG0002505	filtered_lt100	unchanged	0.999	no	unchanged	expansion	unchanged	no	yes	no
OG0002518	filtered_lt100	unchanged	0.999	no	unchanged	expansion	unchanged	no	yes	no
OG0002546	filtered_lt100	unchanged	0.999	no	unchanged	expansion	unchanged	no	yes	no
OG0002643	filtered_lt100	unchanged	0.999	no	unchanged	expansion	unchanged	no	yes	no
OG0002678	filtered_lt100	unchanged	0.999	no	unchanged	expansion	contraction	no	yes	no
OG0002856	filtered_lt100	unchanged	0.999	no	unchanged	contraction	expansion	no	yes	no
OG0002913	filtered_lt100	unchanged	0.999	no	contraction	expansion	unchanged	no	yes	no
OG0002922	filtered_lt100	unchanged	0.999	no	unchanged	unchanged	unchanged	yes	yes	no
OG0002927	filtered_lt100	unchanged	0.999	no	unchanged	unchanged	unchanged	yes	yes	no
OG0002936	filtered_lt100	unchanged	0.999	no	unchanged	unchanged	unchanged	yes	yes	no
OG0002943	filtered_lt100	unchanged	0.999	no	unchanged	unchanged	unchanged	yes	yes	no
OG0002945	filtered_lt100	unchanged	0.999	no	unchanged	unchanged	unchanged	yes	yes	no
OG0002947	filtered_lt100	unchanged	0.999	no	unchanged	unchanged	unchanged	yes	yes	no
OG0002968	filtered_lt100	unchanged	0.999	no	unchanged	unchanged	unchanged	yes	yes	no
OG0002995	filtered_lt100	unchanged	0.999	no	contraction	expansion	unchanged	no	yes	no
OG0003005	filtered_lt100	unchanged	0.999	no	unchanged	unchanged	unchanged	yes	yes	no
OG0003017	filtered_lt100	unchanged	0.999	no	unchanged	unchanged	unchanged	yes	yes	no
OG0003021	filtered_lt100	unchanged	0.999	no	unchanged	unchanged	unchanged	yes	yes	no
OG0003026	filtered_lt100	unchanged	0.999	no	unchanged	unchanged	unchanged	yes	yes	no
OG0003029	filtered_lt100	unchanged	0.999	no	unchanged	unchanged	unchanged	yes	yes	no
OG0003044	filtered_lt100	unchanged	0.999	no	unchanged	unchanged	unchanged	yes	yes	no
OG0003047	filtered_lt100	unchanged	0.999	no	unchanged	unchanged	unchanged	yes	yes	no
OG0003050	filtered_lt100	unchanged	0.999	no	unchanged	unchanged	unchanged	yes	yes	no
OG0003070	filtered_lt100	unchanged	0.999	no	unchanged	unchanged	unchanged	yes	yes	no
OG0003071	filtered_lt100	unchanged	0.999	no	unchanged	unchanged	unchanged	yes	yes	no
OG0003081	filtered_lt100	unchanged	0.999	no	unchanged	unchanged	unchanged	yes	yes	no
OG0003098	filtered_lt100	unchanged	0.999	no	unchanged	unchanged	unchanged	yes	yes	no
OG0003103	filtered_lt100	unchanged	0.999	no	unchanged	contraction	expansion	no	yes	no
OG0003109	filtered_lt100	unchanged	0.999	no	unchanged	unchanged	unchanged	yes	yes	no
OG0003124	filtered_lt100	unchanged	0.999	no	unchanged	unchanged	unchanged	yes	yes	no
OG0003144	filtered_lt100	unchanged	0.999	no	unchanged	unchanged	unchanged	yes	yes	no
OG0003147	filtered_lt100	unchanged	0.999	no	unchanged	unchanged	unchanged	yes	yes	no
OG0003154	filtered_lt100	unchanged	0.999	no	unchanged	expansion	contraction	no	yes	no
OG0003172	filtered_lt100	unchanged	0.999	no	unchanged	unchanged	unchanged	yes	yes	no
OG0003186	filtered_lt100	unchanged	0.999	no	unchanged	unchanged	unchanged	yes	yes	no
OG0003430	filtered_lt100	unchanged	0.999	no	unchanged	unchanged	contraction	no	yes	no
OG0003490	filtered_lt100	unchanged	0.999	no	unchanged	contraction	unchanged	no	yes	no
OG0003494	filtered_lt100	unchanged	0.999	no	unchanged	unchanged	contraction	no	yes	no
OG0003543	filtered_lt100	unchanged	0.999	no	unchanged	contraction	unchanged	no	yes	no
OG0003579	filtered_lt100	unchanged	0.999	no	contraction	unchanged	unchanged	no	yes	no
OG0003602	filtered_lt100	unchanged	0.999	no	unchanged	unchanged	contraction	no	yes	no
OG0003608	filtered_lt100	unchanged	0.999	no	unchanged	unchanged	contraction	no	yes	no
OG0003613	filtered_lt100	unchanged	0.999	no	contraction	unchanged	unchanged	no	yes	no
OG0003626	filtered_lt100	unchanged	0.999	no	unchanged	unchanged	contraction	no	yes	no
OG0003646	filtered_lt100	unchanged	0.999	no	unchanged	unchanged	contraction	no	yes	no
OG0003647	filtered_lt100	unchanged	0.999	no	unchanged	contraction	unchanged	no	yes	no
OG0003652	filtered_lt100	unchanged	0.999	no	contraction	unchanged	unchanged	no	yes	no
OG0003655	filtered_lt100	unchanged	0.999	no	unchanged	unchanged	contraction	no	yes	no
OG0003656	filtered_lt100	unchanged	0.999	no	unchanged	unchanged	contraction	no	yes	no
OG0003687	filtered_lt100	unchanged	0.999	no	unchanged	contraction	unchanged	no	yes	no
OG0003768	filtered_lt100	unchanged	0.999	no	unchanged	unchanged	contraction	no	yes	no
OG0000423	filtered_lt100	unchanged	0.999	no	contraction	unchanged	unchanged	no	yes	no
OG0001294	filtered_lt100	contraction	0.999	no	contraction	contraction	contraction	yes	yes	no
OG0001251	filtered_lt100	contraction	0.999	no	contraction	contraction	contraction	yes	yes	no
OG0001258	filtered_lt100	unchanged	0.999	no	unchanged	unchanged	unchanged	yes	yes	no
OG0001262	filtered_lt100	unchanged	0.999	no	unchanged	unchanged	unchanged	yes	yes	no
OG0003997	filtered_lt100	unchanged	0.999	no	unchanged	expansion	unchanged	no	yes	no
OG0004251	filtered_lt100	unchanged	0.999	no	unchanged	unchanged	expansion	no	yes	no
OG0004652	filtered_lt100	unchanged	0.999	no	unchanged	unchanged	unchanged	yes	yes	no
OG0004676	filtered_lt100	unchanged	0.999	no	unchanged	unchanged	unchanged	yes	yes	no
OG0004697	filtered_lt100	unchanged	0.999	no	unchanged	unchanged	unchanged	yes	yes	no
OG0004731	filtered_lt100	unchanged	0.999	no	unchanged	unchanged	unchanged	yes	yes	no
OG0004766	filtered_lt100	unchanged	0.999	no	unchanged	unchanged	unchanged	yes	yes	no
OG0004788	filtered_lt100	unchanged	0.999	no	unchanged	unchanged	unchanged	yes	yes	no
OG0004838	filtered_lt100	unchanged	0.999	no	unchanged	unchanged	unchanged	yes	yes	no
OG0004963	filtered_lt100	unchanged	0.999	no	unchanged	unchanged	unchanged	yes	yes	no
OG0005036	filtered_lt100	unchanged	0.999	no	unchanged	unchanged	unchanged	yes	yes	no
OG0005551	filtered_lt100	unchanged	0.999	no	contraction	unchanged	unchanged	no	yes	no
OG0005758	filtered_lt100	unchanged	0.999	no	unchanged	unchanged	contraction	no	yes	no
OG0000374	filtered_lt100	unchanged	0.999	no	unchanged	expansion	unchanged	no	yes	no
OG0001305	filtered_lt100	unchanged	0.999	no	contraction	unchanged	unchanged	no	yes	no
OG0000553	filtered_lt100	unchanged	0.999	no	unchanged	unchanged	unchanged	yes	yes	no
OG0001675	filtered_lt100	unchanged	0.999	no	unchanged	expansion	unchanged	no	yes	no
OG0001978	filtered_lt100	unchanged	0.999	no	unchanged	unchanged	expansion	no	yes	no
OG0002032	filtered_lt100	unchanged	0.999	no	unchanged	expansion	unchanged	no	yes	no
OG0002040	filtered_lt100	unchanged	0.999	no	unchanged	unchanged	expansion	no	yes	no
OG0002098	filtered_lt100	unchanged	0.999	no	unchanged	expansion	unchanged	no	yes	no
OG0002105	filtered_lt100	unchanged	0.999	no	unchanged	unchanged	expansion	no	yes	no
OG0002134	filtered_lt100	unchanged	0.999	no	unchanged	expansion	unchanged	no	yes	no
OG0002159	filtered_lt100	unchanged	0.999	no	unchanged	expansion	unchanged	no	yes	no
OG0002168	filtered_lt100	unchanged	0.999	no	unchanged	expansion	unchanged	no	yes	no
