## Supplementary material for "A chromosome-scale genome and transcriptomic atlas of taro (Colocasia esculenta) corm development": Data S2: E_cafe5_cultivar_annotation_sensitivity.tsv (part 2 of 2)

family_id	family_class	primary_direction	primary_BH_qvalue	primary_BH_significant_0_05	GY2_direction	LXY_direction	Bun_Long_direction	direction_concordant_all_three_sensitivity_runs	BH_significance_concordant_all_three_sensitivity_runs	robust_BH_significant_same_direction_all_four_runs
OG0002332	filtered_lt100	unchanged	0.999	no	unchanged	unchanged	unchanged	yes	yes	no
OG0002337	filtered_lt100	unchanged	0.999	no	unchanged	unchanged	unchanged	yes	yes	no
OG0002419	filtered_lt100	unchanged	0.999	no	contraction	expansion	unchanged	no	yes	no
OG0002444	filtered_lt100	unchanged	0.999	no	unchanged	unchanged	unchanged	yes	yes	no
OG0002448	filtered_lt100	unchanged	0.999	no	unchanged	unchanged	unchanged	yes	yes	no
OG0002495	filtered_lt100	unchanged	0.999	no	unchanged	unchanged	unchanged	yes	yes	no
OG0002516	filtered_lt100	unchanged	0.999	no	unchanged	unchanged	unchanged	yes	yes	no
OG0002520	filtered_lt100	unchanged	0.999	no	unchanged	unchanged	unchanged	yes	yes	no
OG0002530	filtered_lt100	unchanged	0.999	no	unchanged	unchanged	unchanged	yes	yes	no
OG0002540	filtered_lt100	unchanged	0.999	no	unchanged	unchanged	unchanged	yes	yes	no
OG0002545	filtered_lt100	unchanged	0.999	no	unchanged	unchanged	unchanged	yes	yes	no
OG0002547	filtered_lt100	unchanged	0.999	no	unchanged	unchanged	unchanged	yes	yes	no
OG0002560	filtered_lt100	unchanged	0.999	no	unchanged	unchanged	unchanged	yes	yes	no
OG0002572	filtered_lt100	unchanged	0.999	no	unchanged	unchanged	unchanged	yes	yes	no
OG0002579	filtered_lt100	unchanged	0.999	no	unchanged	unchanged	unchanged	yes	yes	no
OG0002590	filtered_lt100	unchanged	0.999	no	unchanged	unchanged	unchanged	yes	yes	no
OG0002594	filtered_lt100	unchanged	0.999	no	unchanged	unchanged	unchanged	yes	yes	no
OG0002619	filtered_lt100	unchanged	0.999	no	unchanged	unchanged	unchanged	yes	yes	no
OG0002626	filtered_lt100	unchanged	0.999	no	unchanged	unchanged	unchanged	yes	yes	no
OG0002631	filtered_lt100	unchanged	0.999	no	unchanged	unchanged	unchanged	yes	yes	no
OG0002650	filtered_lt100	unchanged	0.999	no	unchanged	unchanged	unchanged	yes	yes	no
OG0002651	filtered_lt100	unchanged	0.999	no	unchanged	unchanged	unchanged	yes	yes	no
OG0002876	filtered_lt100	unchanged	0.999	no	contraction	unchanged	unchanged	no	yes	no
OG0002985	filtered_lt100	unchanged	0.999	no	unchanged	unchanged	contraction	no	yes	no
OG0003039	filtered_lt100	unchanged	0.999	no	unchanged	unchanged	contraction	no	yes	no
OG0003045	filtered_lt100	unchanged	0.999	no	unchanged	contraction	unchanged	no	yes	no
OG0003065	filtered_lt100	unchanged	0.999	no	unchanged	unchanged	contraction	no	yes	no
OG0000657	filtered_lt100	unchanged	0.999	no	unchanged	expansion	unchanged	no	yes	no
OG0000817	filtered_lt100	unchanged	0.999	no	unchanged	unchanged	unchanged	yes	yes	no
OG0000978	filtered_lt100	unchanged	0.999	no	unchanged	unchanged	unchanged	yes	yes	no
OG0001066	filtered_lt100	unchanged	0.999	no	unchanged	unchanged	unchanged	yes	yes	no
OG0001102	filtered_lt100	unchanged	0.999	no	unchanged	unchanged	unchanged	yes	yes	no
OG0001128	filtered_lt100	unchanged	0.999	no	unchanged	unchanged	unchanged	yes	yes	no
OG0000841	filtered_lt100	unchanged	0.999	no	unchanged	unchanged	unchanged	yes	yes	no
OG0004673	filtered_lt100	unchanged	0.999	no	unchanged	unchanged	expansion	no	yes	no
OG0004864	filtered_lt100	unchanged	0.999	no	unchanged	expansion	unchanged	no	yes	no
OG0004883	filtered_lt100	unchanged	0.999	no	unchanged	expansion	unchanged	no	yes	no
OG0004920	filtered_lt100	unchanged	0.999	no	unchanged	expansion	unchanged	no	yes	no
OG0004972	filtered_lt100	unchanged	0.999	no	unchanged	expansion	unchanged	no	yes	no
OG0004987	filtered_lt100	unchanged	0.999	no	unchanged	expansion	unchanged	no	yes	no
OG0005056	filtered_lt100	unchanged	0.999	no	unchanged	expansion	unchanged	no	yes	no
OG0005113	filtered_lt100	unchanged	0.999	no	unchanged	expansion	unchanged	no	yes	no
OG0005161	filtered_lt100	unchanged	0.999	no	unchanged	expansion	unchanged	no	yes	no
OG0005162	filtered_lt100	unchanged	0.999	no	unchanged	expansion	unchanged	no	yes	no
OG0005175	filtered_lt100	unchanged	0.999	no	unchanged	expansion	unchanged	no	yes	no
OG0005227	filtered_lt100	unchanged	0.999	no	unchanged	expansion	unchanged	no	yes	no
OG0005478	filtered_lt100	unchanged	0.999	no	unchanged	unchanged	unchanged	yes	yes	no
OG0005487	filtered_lt100	unchanged	0.999	no	unchanged	unchanged	unchanged	yes	yes	no
OG0005493	filtered_lt100	unchanged	0.999	no	unchanged	unchanged	unchanged	yes	yes	no
OG0005553	filtered_lt100	unchanged	0.999	no	unchanged	unchanged	unchanged	yes	yes	no
OG0005612	filtered_lt100	unchanged	0.999	no	unchanged	unchanged	unchanged	yes	yes	no
OG0005650	filtered_lt100	unchanged	0.999	no	unchanged	unchanged	unchanged	yes	yes	no
OG0005690	filtered_lt100	unchanged	0.999	no	unchanged	unchanged	unchanged	yes	yes	no
OG0005704	filtered_lt100	unchanged	0.999	no	unchanged	unchanged	unchanged	yes	yes	no
OG0005717	filtered_lt100	unchanged	0.999	no	unchanged	unchanged	unchanged	yes	yes	no
OG0005722	filtered_lt100	unchanged	0.999	no	unchanged	unchanged	unchanged	yes	yes	no
OG0005749	filtered_lt100	unchanged	0.999	no	unchanged	unchanged	unchanged	yes	yes	no
OG0005773	filtered_lt100	unchanged	0.999	no	unchanged	unchanged	unchanged	yes	yes	no
OG0005821	filtered_lt100	unchanged	0.999	no	unchanged	unchanged	unchanged	yes	yes	no
OG0005827	filtered_lt100	unchanged	0.999	no	unchanged	unchanged	unchanged	yes	yes	no
OG0005868	filtered_lt100	unchanged	0.999	no	unchanged	unchanged	unchanged	yes	yes	no
OG0005895	filtered_lt100	unchanged	0.999	no	unchanged	unchanged	unchanged	yes	yes	no
OG0005916	filtered_lt100	unchanged	0.999	no	unchanged	unchanged	unchanged	yes	yes	no
OG0005937	filtered_lt100	unchanged	0.999	no	unchanged	unchanged	unchanged	yes	yes	no
OG0005958	filtered_lt100	unchanged	0.999	no	unchanged	unchanged	unchanged	yes	yes	no
OG0005966	filtered_lt100	unchanged	0.999	no	unchanged	unchanged	unchanged	yes	yes	no
OG0005969	filtered_lt100	unchanged	0.999	no	unchanged	unchanged	unchanged	yes	yes	no
OG0005996	filtered_lt100	unchanged	0.999	no	unchanged	unchanged	unchanged	yes	yes	no
OG0006018	filtered_lt100	unchanged	0.999	no	unchanged	unchanged	unchanged	yes	yes	no
OG0006141	filtered_lt100	unchanged	0.999	no	unchanged	unchanged	unchanged	yes	yes	no
OG0006211	filtered_lt100	unchanged	0.999	no	unchanged	unchanged	unchanged	yes	yes	no
OG0006255	filtered_lt100	unchanged	0.999	no	unchanged	unchanged	unchanged	yes	yes	no
OG0006261	filtered_lt100	unchanged	0.999	no	unchanged	unchanged	unchanged	yes	yes	no
OG0006299	filtered_lt100	unchanged	0.999	no	unchanged	unchanged	unchanged	yes	yes	no
OG0006307	filtered_lt100	unchanged	0.999	no	unchanged	unchanged	unchanged	yes	yes	no
OG0006321	filtered_lt100	unchanged	0.999	no	unchanged	unchanged	unchanged	yes	yes	no
OG0006336	filtered_lt100	unchanged	0.999	no	unchanged	unchanged	unchanged	yes	yes	no
OG0006356	filtered_lt100	unchanged	0.999	no	unchanged	unchanged	unchanged	yes	yes	no
OG0006439	filtered_lt100	unchanged	0.999	no	unchanged	unchanged	unchanged	yes	yes	no
OG0006531	filtered_lt100	unchanged	0.999	no	unchanged	unchanged	unchanged	yes	yes	no
OG0006554	filtered_lt100	unchanged	0.999	no	unchanged	unchanged	unchanged	yes	yes	no
OG0006909	filtered_lt100	unchanged	0.999	no	unchanged	unchanged	contraction	no	yes	no
OG0006920	filtered_lt100	unchanged	0.999	no	unchanged	unchanged	contraction	no	yes	no
OG0007064	filtered_lt100	unchanged	0.999	no	contraction	unchanged	unchanged	no	yes	no
OG0007148	filtered_lt100	unchanged	0.999	no	unchanged	unchanged	contraction	no	yes	no
OG0008040	filtered_lt100	unchanged	0.999	no	unchanged	unchanged	contraction	no	yes	no
OG0001411	filtered_lt100	unchanged	0.999	no	unchanged	unchanged	unchanged	yes	yes	no
OG0001765	filtered_lt100	unchanged	0.999	no	unchanged	unchanged	unchanged	yes	yes	no
OG0000820	filtered_lt100	unchanged	0.999	no	contraction	unchanged	expansion	no	yes	no
OG0000864	filtered_lt100	unchanged	0.999	no	contraction	expansion	unchanged	no	yes	no
OG0000768	filtered_lt100	unchanged	0.999	no	unchanged	unchanged	unchanged	yes	yes	no
OG0001424	filtered_lt100	unchanged	0.999	no	unchanged	unchanged	expansion	no	yes	no
OG0001710	filtered_lt100	unchanged	0.999	no	unchanged	expansion	unchanged	no	yes	no
OG0001770	filtered_lt100	unchanged	0.999	no	unchanged	expansion	unchanged	no	yes	no
OG0001809	filtered_lt100	unchanged	0.999	no	contraction	expansion	unchanged	no	yes	no
OG0001813	filtered_lt100	unchanged	0.999	no	unchanged	expansion	unchanged	no	yes	no
OG0001828	filtered_lt100	unchanged	0.999	no	expansion	unchanged	unchanged	no	yes	no
OG0001983	filtered_lt100	unchanged	0.999	no	unchanged	unchanged	unchanged	yes	yes	no
OG0001990	filtered_lt100	unchanged	0.999	no	unchanged	unchanged	unchanged	yes	yes	no
OG0002031	filtered_lt100	unchanged	0.999	no	unchanged	unchanged	unchanged	yes	yes	no
OG0002058	filtered_lt100	unchanged	0.999	no	unchanged	unchanged	unchanged	yes	yes	no
OG0002155	filtered_lt100	unchanged	0.999	no	unchanged	unchanged	unchanged	yes	yes	no
OG0002182	filtered_lt100	unchanged	0.999	no	unchanged	unchanged	unchanged	yes	yes	no
OG0002200	filtered_lt100	unchanged	0.999	no	unchanged	unchanged	unchanged	yes	yes	no
OG0002345	filtered_lt100	unchanged	0.999	no	contraction	unchanged	unchanged	no	yes	no
OG0002418	filtered_lt100	unchanged	0.999	no	unchanged	unchanged	contraction	no	yes	no
OG0002425	filtered_lt100	unchanged	0.999	no	unchanged	contraction	unchanged	no	yes	no
OG0002465	filtered_lt100	unchanged	0.999	no	contraction	unchanged	unchanged	no	yes	no
OG0002539	filtered_lt100	unchanged	0.999	no	unchanged	contraction	unchanged	no	yes	no
OG0004168	filtered_lt100	unchanged	0.999	no	unchanged	unchanged	expansion	no	yes	no
OG0004284	filtered_lt100	unchanged	0.999	no	unchanged	expansion	unchanged	no	yes	no
OG0004363	filtered_lt100	unchanged	0.999	no	unchanged	expansion	unchanged	no	yes	no
OG0004634	filtered_lt100	unchanged	0.999	no	unchanged	expansion	unchanged	no	yes	no
OG0004758	filtered_lt100	unchanged	0.999	no	unchanged	expansion	unchanged	no	yes	no
OG0004810	filtered_lt100	unchanged	0.999	no	unchanged	expansion	unchanged	no	yes	no
OG0004843	filtered_lt100	unchanged	0.999	no	unchanged	expansion	unchanged	no	yes	no
OG0004912	filtered_lt100	unchanged	0.999	no	unchanged	expansion	unchanged	no	yes	no
OG0004914	filtered_lt100	unchanged	0.999	no	unchanged	expansion	unchanged	no	yes	no
OG0005058	filtered_lt100	unchanged	0.999	no	unchanged	expansion	unchanged	no	yes	no
OG0005104	filtered_lt100	unchanged	0.999	no	unchanged	expansion	unchanged	no	yes	no
OG0005110	filtered_lt100	unchanged	0.999	no	unchanged	expansion	unchanged	no	yes	no
OG0005181	filtered_lt100	unchanged	0.999	no	unchanged	expansion	unchanged	no	yes	no
OG0005191	filtered_lt100	unchanged	0.999	no	unchanged	expansion	unchanged	no	yes	no
OG0005210	filtered_lt100	unchanged	0.999	no	unchanged	expansion	unchanged	no	yes	no
OG0005220	filtered_lt100	unchanged	0.999	no	unchanged	expansion	unchanged	no	yes	no
OG0005230	filtered_lt100	unchanged	0.999	no	unchanged	expansion	unchanged	no	yes	no
OG0005258	filtered_lt100	unchanged	0.999	no	expansion	unchanged	unchanged	no	yes	no
OG0005270	filtered_lt100	unchanged	0.999	no	contraction	unchanged	expansion	no	yes	no
OG0005477	filtered_lt100	unchanged	0.999	no	unchanged	expansion	unchanged	no	yes	no
OG0005488	filtered_lt100	unchanged	0.999	no	unchanged	expansion	unchanged	no	yes	no
OG0005527	filtered_lt100	unchanged	0.999	no	unchanged	expansion	unchanged	no	yes	no
OG0005564	filtered_lt100	unchanged	0.999	no	unchanged	unchanged	expansion	no	yes	no
OG0005588	filtered_lt100	unchanged	0.999	no	unchanged	expansion	unchanged	no	yes	no
OG0005605	filtered_lt100	unchanged	0.999	no	unchanged	expansion	unchanged	no	yes	no
OG0005609	filtered_lt100	unchanged	0.999	no	unchanged	unchanged	expansion	no	yes	no
OG0005610	filtered_lt100	unchanged	0.999	no	unchanged	unchanged	expansion	no	yes	no
OG0005615	filtered_lt100	unchanged	0.999	no	unchanged	expansion	unchanged	no	yes	no
OG0005618	filtered_lt100	unchanged	0.999	no	unchanged	unchanged	expansion	no	yes	no
OG0005655	filtered_lt100	unchanged	0.999	no	unchanged	expansion	unchanged	no	yes	no
OG0005657	filtered_lt100	unchanged	0.999	no	unchanged	expansion	unchanged	no	yes	no
OG0005672	filtered_lt100	unchanged	0.999	no	expansion	unchanged	unchanged	no	yes	no
OG0005673	filtered_lt100	unchanged	0.999	no	unchanged	unchanged	expansion	no	yes	no
OG0005675	filtered_lt100	unchanged	0.999	no	unchanged	expansion	unchanged	no	yes	no
OG0005693	filtered_lt100	unchanged	0.999	no	unchanged	expansion	unchanged	no	yes	no
OG0005720	filtered_lt100	unchanged	0.999	no	unchanged	expansion	unchanged	no	yes	no
OG0005737	filtered_lt100	unchanged	0.999	no	unchanged	expansion	unchanged	no	yes	no
OG0005747	filtered_lt100	unchanged	0.999	no	unchanged	expansion	unchanged	no	yes	no
OG0005767	filtered_lt100	unchanged	0.999	no	unchanged	expansion	unchanged	no	yes	no
OG0005778	filtered_lt100	unchanged	0.999	no	unchanged	expansion	unchanged	no	yes	no
OG0005802	filtered_lt100	unchanged	0.999	no	expansion	unchanged	unchanged	no	yes	no
OG0005820	filtered_lt100	unchanged	0.999	no	unchanged	expansion	unchanged	no	yes	no
OG0005824	filtered_lt100	unchanged	0.999	no	unchanged	expansion	unchanged	no	yes	no
OG0005826	filtered_lt100	unchanged	0.999	no	unchanged	expansion	unchanged	no	yes	no
OG0005831	filtered_lt100	unchanged	0.999	no	expansion	unchanged	unchanged	no	yes	no
OG0005835	filtered_lt100	unchanged	0.999	no	unchanged	expansion	unchanged	no	yes	no
OG0005839	filtered_lt100	unchanged	0.999	no	expansion	unchanged	unchanged	no	yes	no
OG0005859	filtered_lt100	unchanged	0.999	no	unchanged	expansion	unchanged	no	yes	no
OG0005900	filtered_lt100	unchanged	0.999	no	unchanged	expansion	unchanged	no	yes	no
OG0005909	filtered_lt100	unchanged	0.999	no	unchanged	expansion	unchanged	no	yes	no
OG0005912	filtered_lt100	unchanged	0.999	no	unchanged	expansion	unchanged	no	yes	no
OG0005927	filtered_lt100	unchanged	0.999	no	unchanged	expansion	unchanged	no	yes	no
OG0005956	filtered_lt100	unchanged	0.999	no	unchanged	expansion	unchanged	no	yes	no
OG0005960	filtered_lt100	unchanged	0.999	no	unchanged	expansion	unchanged	no	yes	no
OG0005962	filtered_lt100	unchanged	0.999	no	expansion	unchanged	unchanged	no	yes	no
OG0005972	filtered_lt100	unchanged	0.999	no	unchanged	expansion	unchanged	no	yes	no
OG0005977	filtered_lt100	unchanged	0.999	no	unchanged	expansion	unchanged	no	yes	no
OG0005997	filtered_lt100	unchanged	0.999	no	unchanged	expansion	unchanged	no	yes	no
OG0006007	filtered_lt100	unchanged	0.999	no	unchanged	expansion	unchanged	no	yes	no
OG0006013	filtered_lt100	unchanged	0.999	no	unchanged	expansion	unchanged	no	yes	no
OG0006016	filtered_lt100	unchanged	0.999	no	unchanged	expansion	unchanged	no	yes	no
OG0006026	filtered_lt100	unchanged	0.999	no	unchanged	expansion	unchanged	no	yes	no
OG0006049	filtered_lt100	unchanged	0.999	no	expansion	unchanged	unchanged	no	yes	no
OG0006055	filtered_lt100	unchanged	0.999	no	unchanged	expansion	unchanged	no	yes	no
OG0006066	filtered_lt100	unchanged	0.999	no	unchanged	unchanged	expansion	no	yes	no
OG0006077	filtered_lt100	unchanged	0.999	no	expansion	unchanged	unchanged	no	yes	no
OG0006082	filtered_lt100	unchanged	0.999	no	unchanged	expansion	unchanged	no	yes	no
OG0006085	filtered_lt100	unchanged	0.999	no	unchanged	expansion	unchanged	no	yes	no
OG0006095	filtered_lt100	unchanged	0.999	no	unchanged	expansion	unchanged	no	yes	no
OG0006097	filtered_lt100	unchanged	0.999	no	unchanged	expansion	unchanged	no	yes	no
OG0006128	filtered_lt100	unchanged	0.999	no	unchanged	expansion	unchanged	no	yes	no
OG0006133	filtered_lt100	unchanged	0.999	no	unchanged	expansion	unchanged	no	yes	no
OG0006142	filtered_lt100	unchanged	0.999	no	unchanged	expansion	unchanged	no	yes	no
OG0006165	filtered_lt100	unchanged	0.999	no	unchanged	expansion	unchanged	no	yes	no
OG0006176	filtered_lt100	unchanged	0.999	no	unchanged	expansion	unchanged	no	yes	no
OG0006181	filtered_lt100	unchanged	0.999	no	unchanged	expansion	unchanged	no	yes	no
OG0006182	filtered_lt100	unchanged	0.999	no	unchanged	expansion	unchanged	no	yes	no
OG0006185	filtered_lt100	unchanged	0.999	no	unchanged	expansion	unchanged	no	yes	no
OG0006191	filtered_lt100	unchanged	0.999	no	unchanged	expansion	unchanged	no	yes	no
OG0006194	filtered_lt100	unchanged	0.999	no	unchanged	expansion	unchanged	no	yes	no
OG0006203	filtered_lt100	unchanged	0.999	no	unchanged	expansion	unchanged	no	yes	no
OG0006217	filtered_lt100	unchanged	0.999	no	unchanged	expansion	unchanged	no	yes	no
OG0006233	filtered_lt100	unchanged	0.999	no	unchanged	expansion	unchanged	no	yes	no
OG0006243	filtered_lt100	unchanged	0.999	no	unchanged	expansion	unchanged	no	yes	no
OG0006262	filtered_lt100	unchanged	0.999	no	unchanged	expansion	unchanged	no	yes	no
OG0006272	filtered_lt100	unchanged	0.999	no	unchanged	expansion	unchanged	no	yes	no
OG0006275	filtered_lt100	unchanged	0.999	no	unchanged	expansion	unchanged	no	yes	no
OG0006303	filtered_lt100	unchanged	0.999	no	unchanged	expansion	unchanged	no	yes	no
OG0006305	filtered_lt100	unchanged	0.999	no	unchanged	unchanged	expansion	no	yes	no
OG0006324	filtered_lt100	unchanged	0.999	no	unchanged	expansion	unchanged	no	yes	no
OG0006328	filtered_lt100	unchanged	0.999	no	expansion	unchanged	unchanged	no	yes	no
OG0006337	filtered_lt100	unchanged	0.999	no	unchanged	expansion	unchanged	no	yes	no
OG0006355	filtered_lt100	unchanged	0.999	no	unchanged	expansion	unchanged	no	yes	no
OG0006360	filtered_lt100	unchanged	0.999	no	unchanged	expansion	unchanged	no	yes	no
OG0006363	filtered_lt100	unchanged	0.999	no	unchanged	expansion	unchanged	no	yes	no
OG0006392	filtered_lt100	unchanged	0.999	no	unchanged	expansion	unchanged	no	yes	no
OG0006393	filtered_lt100	unchanged	0.999	no	unchanged	expansion	unchanged	no	yes	no
OG0006411	filtered_lt100	unchanged	0.999	no	unchanged	expansion	unchanged	no	yes	no
OG0006426	filtered_lt100	unchanged	0.999	no	unchanged	expansion	unchanged	no	yes	no
OG0006428	filtered_lt100	unchanged	0.999	no	unchanged	expansion	unchanged	no	yes	no
OG0006431	filtered_lt100	unchanged	0.999	no	expansion	unchanged	unchanged	no	yes	no
OG0006434	filtered_lt100	unchanged	0.999	no	unchanged	unchanged	expansion	no	yes	no
OG0006469	filtered_lt100	unchanged	0.999	no	unchanged	expansion	unchanged	no	yes	no
OG0006476	filtered_lt100	unchanged	0.999	no	unchanged	expansion	unchanged	no	yes	no
OG0006482	filtered_lt100	unchanged	0.999	no	unchanged	expansion	unchanged	no	yes	no
OG0006484	filtered_lt100	unchanged	0.999	no	unchanged	expansion	unchanged	no	yes	no
OG0006489	filtered_lt100	unchanged	0.999	no	expansion	unchanged	unchanged	no	yes	no
OG0006501	filtered_lt100	unchanged	0.999	no	unchanged	expansion	unchanged	no	yes	no
OG0006503	filtered_lt100	unchanged	0.999	no	unchanged	expansion	unchanged	no	yes	no
OG0006504	filtered_lt100	unchanged	0.999	no	unchanged	expansion	unchanged	no	yes	no
OG0006512	filtered_lt100	unchanged	0.999	no	unchanged	expansion	unchanged	no	yes	no
OG0006514	filtered_lt100	unchanged	0.999	no	unchanged	unchanged	expansion	no	yes	no
OG0006538	filtered_lt100	unchanged	0.999	no	unchanged	expansion	unchanged	no	yes	no
OG0006539	filtered_lt100	unchanged	0.999	no	unchanged	expansion	unchanged	no	yes	no
OG0006542	filtered_lt100	unchanged	0.999	no	unchanged	unchanged	expansion	no	yes	no
OG0006545	filtered_lt100	unchanged	0.999	no	unchanged	expansion	unchanged	no	yes	no
OG0006550	filtered_lt100	unchanged	0.999	no	unchanged	expansion	unchanged	no	yes	no
OG0006579	filtered_lt100	unchanged	0.999	no	unchanged	expansion	unchanged	no	yes	no
OG0006582	filtered_lt100	unchanged	0.999	no	unchanged	expansion	unchanged	no	yes	no
OG0006872	filtered_lt100	unchanged	0.999	no	unchanged	expansion	unchanged	no	yes	no
OG0006879	filtered_lt100	unchanged	0.999	no	unchanged	expansion	unchanged	no	yes	no
OG0006889	filtered_lt100	unchanged	0.999	no	unchanged	unchanged	unchanged	yes	yes	no
OG0006904	filtered_lt100	unchanged	0.999	no	unchanged	unchanged	unchanged	yes	yes	no
OG0006906	filtered_lt100	unchanged	0.999	no	unchanged	unchanged	unchanged	yes	yes	no
OG0006914	filtered_lt100	unchanged	0.999	no	unchanged	unchanged	unchanged	yes	yes	no
OG0006916	filtered_lt100	unchanged	0.999	no	unchanged	expansion	unchanged	no	yes	no
OG0006924	filtered_lt100	unchanged	0.999	no	unchanged	unchanged	unchanged	yes	yes	no
OG0006926	filtered_lt100	unchanged	0.999	no	unchanged	expansion	unchanged	no	yes	no
OG0006929	filtered_lt100	unchanged	0.999	no	contraction	expansion	unchanged	no	yes	no
OG0006933	filtered_lt100	unchanged	0.999	no	unchanged	expansion	unchanged	no	yes	no
OG0006936	filtered_lt100	unchanged	0.999	no	unchanged	unchanged	unchanged	yes	yes	no
OG0006947	filtered_lt100	unchanged	0.999	no	expansion	unchanged	unchanged	no	yes	no
OG0006949	filtered_lt100	unchanged	0.999	no	unchanged	unchanged	expansion	no	yes	no
OG0006956	filtered_lt100	unchanged	0.999	no	unchanged	unchanged	expansion	no	yes	no
OG0006958	filtered_lt100	unchanged	0.999	no	unchanged	unchanged	unchanged	yes	yes	no
OG0006961	filtered_lt100	unchanged	0.999	no	unchanged	expansion	unchanged	no	yes	no
OG0006975	filtered_lt100	unchanged	0.999	no	unchanged	unchanged	expansion	no	yes	no
OG0006980	filtered_lt100	unchanged	0.999	no	unchanged	expansion	unchanged	no	yes	no
OG0006981	filtered_lt100	unchanged	0.999	no	unchanged	expansion	unchanged	no	yes	no
OG0006983	filtered_lt100	unchanged	0.999	no	unchanged	expansion	unchanged	no	yes	no
OG0006985	filtered_lt100	unchanged	0.999	no	unchanged	unchanged	unchanged	yes	yes	no
OG0006987	filtered_lt100	unchanged	0.999	no	unchanged	unchanged	unchanged	yes	yes	no
OG0006988	filtered_lt100	unchanged	0.999	no	unchanged	unchanged	expansion	no	yes	no
OG0006991	filtered_lt100	unchanged	0.999	no	expansion	unchanged	unchanged	no	yes	no
OG0006996	filtered_lt100	unchanged	0.999	no	unchanged	unchanged	unchanged	yes	yes	no
OG0006997	filtered_lt100	unchanged	0.999	no	unchanged	unchanged	unchanged	yes	yes	no
OG0006998	filtered_lt100	unchanged	0.999	no	unchanged	expansion	unchanged	no	yes	no
OG0007002	filtered_lt100	unchanged	0.999	no	unchanged	unchanged	expansion	no	yes	no
OG0007012	filtered_lt100	unchanged	0.999	no	unchanged	unchanged	expansion	no	yes	no
OG0007022	filtered_lt100	unchanged	0.999	no	unchanged	unchanged	expansion	no	yes	no
OG0007023	filtered_lt100	unchanged	0.999	no	unchanged	unchanged	unchanged	yes	yes	no
OG0007038	filtered_lt100	unchanged	0.999	no	expansion	unchanged	unchanged	no	yes	no
OG0007054	filtered_lt100	unchanged	0.999	no	unchanged	unchanged	unchanged	yes	yes	no
OG0007058	filtered_lt100	unchanged	0.999	no	unchanged	expansion	unchanged	no	yes	no
OG0007060	filtered_lt100	unchanged	0.999	no	unchanged	expansion	unchanged	no	yes	no
OG0007061	filtered_lt100	unchanged	0.999	no	unchanged	unchanged	unchanged	yes	yes	no
OG0007071	filtered_lt100	unchanged	0.999	no	unchanged	unchanged	unchanged	yes	yes	no
OG0007086	filtered_lt100	unchanged	0.999	no	unchanged	unchanged	unchanged	yes	yes	no
OG0007087	filtered_lt100	unchanged	0.999	no	unchanged	unchanged	unchanged	yes	yes	no
OG0007100	filtered_lt100	unchanged	0.999	no	unchanged	unchanged	expansion	no	yes	no
OG0007101	filtered_lt100	unchanged	0.999	no	unchanged	unchanged	expansion	no	yes	no
OG0007103	filtered_lt100	unchanged	0.999	no	unchanged	unchanged	unchanged	yes	yes	no
OG0007105	filtered_lt100	unchanged	0.999	no	unchanged	unchanged	unchanged	yes	yes	no
OG0007106	filtered_lt100	unchanged	0.999	no	unchanged	unchanged	unchanged	yes	yes	no
OG0007108	filtered_lt100	unchanged	0.999	no	unchanged	unchanged	unchanged	yes	yes	no
OG0007112	filtered_lt100	unchanged	0.999	no	unchanged	unchanged	unchanged	yes	yes	no
OG0007113	filtered_lt100	unchanged	0.999	no	unchanged	unchanged	unchanged	yes	yes	no
OG0007118	filtered_lt100	unchanged	0.999	no	unchanged	unchanged	expansion	no	yes	no
OG0007119	filtered_lt100	unchanged	0.999	no	unchanged	unchanged	unchanged	yes	yes	no
OG0007129	filtered_lt100	unchanged	0.999	no	unchanged	unchanged	unchanged	yes	yes	no
OG0007141	filtered_lt100	unchanged	0.999	no	unchanged	expansion	unchanged	no	yes	no
OG0007147	filtered_lt100	unchanged	0.999	no	unchanged	unchanged	expansion	no	yes	no
OG0007163	filtered_lt100	unchanged	0.999	no	unchanged	unchanged	unchanged	yes	yes	no
OG0007189	filtered_lt100	unchanged	0.999	no	unchanged	expansion	unchanged	no	yes	no
OG0007199	filtered_lt100	unchanged	0.999	no	unchanged	unchanged	expansion	no	yes	no
OG0007202	filtered_lt100	unchanged	0.999	no	unchanged	unchanged	expansion	no	yes	no
OG0007205	filtered_lt100	unchanged	0.999	no	unchanged	expansion	unchanged	no	yes	no
OG0007206	filtered_lt100	unchanged	0.999	no	unchanged	unchanged	expansion	no	yes	no
OG0007210	filtered_lt100	unchanged	0.999	no	unchanged	expansion	unchanged	no	yes	no
OG0007224	filtered_lt100	unchanged	0.999	no	unchanged	unchanged	unchanged	yes	yes	no
OG0007230	filtered_lt100	unchanged	0.999	no	unchanged	unchanged	unchanged	yes	yes	no
OG0007233	filtered_lt100	unchanged	0.999	no	unchanged	expansion	unchanged	no	yes	no
OG0007234	filtered_lt100	unchanged	0.999	no	unchanged	expansion	unchanged	no	yes	no
OG0007238	filtered_lt100	unchanged	0.999	no	unchanged	unchanged	unchanged	yes	yes	no
OG0007240	filtered_lt100	unchanged	0.999	no	unchanged	unchanged	unchanged	yes	yes	no
OG0007243	filtered_lt100	unchanged	0.999	no	unchanged	unchanged	unchanged	yes	yes	no
OG0007246	filtered_lt100	unchanged	0.999	no	unchanged	unchanged	expansion	no	yes	no
OG0007247	filtered_lt100	unchanged	0.999	no	unchanged	unchanged	expansion	no	yes	no
OG0007249	filtered_lt100	unchanged	0.999	no	unchanged	unchanged	unchanged	yes	yes	no
OG0007251	filtered_lt100	unchanged	0.999	no	unchanged	unchanged	unchanged	yes	yes	no
OG0007258	filtered_lt100	unchanged	0.999	no	unchanged	unchanged	unchanged	yes	yes	no
OG0007259	filtered_lt100	unchanged	0.999	no	unchanged	unchanged	unchanged	yes	yes	no
OG0007263	filtered_lt100	unchanged	0.999	no	unchanged	expansion	unchanged	no	yes	no
OG0007265	filtered_lt100	unchanged	0.999	no	unchanged	expansion	unchanged	no	yes	no
OG0007268	filtered_lt100	unchanged	0.999	no	unchanged	unchanged	unchanged	yes	yes	no
OG0007270	filtered_lt100	unchanged	0.999	no	unchanged	unchanged	unchanged	yes	yes	no
OG0007274	filtered_lt100	unchanged	0.999	no	unchanged	unchanged	unchanged	yes	yes	no
OG0007279	filtered_lt100	unchanged	0.999	no	unchanged	expansion	unchanged	no	yes	no
OG0007282	filtered_lt100	unchanged	0.999	no	unchanged	expansion	unchanged	no	yes	no
OG0007283	filtered_lt100	unchanged	0.999	no	unchanged	unchanged	unchanged	yes	yes	no
OG0007285	filtered_lt100	unchanged	0.999	no	expansion	unchanged	unchanged	no	yes	no
OG0007289	filtered_lt100	unchanged	0.999	no	unchanged	unchanged	expansion	no	yes	no
OG0007290	filtered_lt100	unchanged	0.999	no	unchanged	unchanged	expansion	no	yes	no
OG0007293	filtered_lt100	unchanged	0.999	no	unchanged	unchanged	expansion	no	yes	no
OG0007297	filtered_lt100	unchanged	0.999	no	unchanged	unchanged	unchanged	yes	yes	no
OG0007298	filtered_lt100	unchanged	0.999	no	unchanged	unchanged	unchanged	yes	yes	no
OG0007301	filtered_lt100	unchanged	0.999	no	unchanged	unchanged	unchanged	yes	yes	no
OG0007303	filtered_lt100	unchanged	0.999	no	unchanged	unchanged	unchanged	yes	yes	no
OG0007306	filtered_lt100	unchanged	0.999	no	unchanged	unchanged	unchanged	yes	yes	no
OG0007308	filtered_lt100	unchanged	0.999	no	unchanged	unchanged	unchanged	yes	yes	no
OG0007309	filtered_lt100	unchanged	0.999	no	unchanged	unchanged	unchanged	yes	yes	no
OG0007310	filtered_lt100	unchanged	0.999	no	unchanged	unchanged	expansion	no	yes	no
OG0007320	filtered_lt100	unchanged	0.999	no	unchanged	expansion	unchanged	no	yes	no
OG0007321	filtered_lt100	unchanged	0.999	no	unchanged	unchanged	unchanged	yes	yes	no
OG0007323	filtered_lt100	unchanged	0.999	no	unchanged	unchanged	unchanged	yes	yes	no
OG0007324	filtered_lt100	unchanged	0.999	no	expansion	unchanged	unchanged	no	yes	no
OG0007332	filtered_lt100	unchanged	0.999	no	expansion	unchanged	unchanged	no	yes	no
OG0007333	filtered_lt100	unchanged	0.999	no	unchanged	unchanged	expansion	no	yes	no
OG0007335	filtered_lt100	unchanged	0.999	no	unchanged	expansion	unchanged	no	yes	no
OG0007336	filtered_lt100	unchanged	0.999	no	unchanged	unchanged	unchanged	yes	yes	no
OG0007353	filtered_lt100	unchanged	0.999	no	unchanged	unchanged	unchanged	yes	yes	no
OG0007359	filtered_lt100	unchanged	0.999	no	unchanged	expansion	unchanged	no	yes	no
OG0007361	filtered_lt100	unchanged	0.999	no	unchanged	expansion	unchanged	no	yes	no
OG0007362	filtered_lt100	unchanged	0.999	no	unchanged	unchanged	unchanged	yes	yes	no
OG0007363	filtered_lt100	unchanged	0.999	no	unchanged	expansion	unchanged	no	yes	no
OG0007367	filtered_lt100	unchanged	0.999	no	unchanged	unchanged	unchanged	yes	yes	no
OG0007374	filtered_lt100	unchanged	0.999	no	unchanged	unchanged	unchanged	yes	yes	no
OG0007379	filtered_lt100	unchanged	0.999	no	unchanged	unchanged	unchanged	yes	yes	no
OG0007380	filtered_lt100	unchanged	0.999	no	unchanged	expansion	unchanged	no	yes	no
OG0007385	filtered_lt100	unchanged	0.999	no	expansion	unchanged	unchanged	no	yes	no
OG0007388	filtered_lt100	unchanged	0.999	no	unchanged	unchanged	expansion	no	yes	no
OG0007391	filtered_lt100	unchanged	0.999	no	unchanged	unchanged	unchanged	yes	yes	no
OG0007395	filtered_lt100	unchanged	0.999	no	unchanged	unchanged	unchanged	yes	yes	no
OG0007396	filtered_lt100	unchanged	0.999	no	unchanged	unchanged	unchanged	yes	yes	no
OG0007405	filtered_lt100	unchanged	0.999	no	unchanged	unchanged	expansion	no	yes	no
OG0007406	filtered_lt100	unchanged	0.999	no	unchanged	expansion	unchanged	no	yes	no
OG0007407	filtered_lt100	unchanged	0.999	no	unchanged	expansion	unchanged	no	yes	no
OG0007408	filtered_lt100	unchanged	0.999	no	unchanged	expansion	unchanged	no	yes	no
OG0007409	filtered_lt100	unchanged	0.999	no	unchanged	expansion	unchanged	no	yes	no
OG0007411	filtered_lt100	unchanged	0.999	no	unchanged	unchanged	unchanged	yes	yes	no
OG0007417	filtered_lt100	unchanged	0.999	no	unchanged	unchanged	expansion	no	yes	no
OG0007419	filtered_lt100	unchanged	0.999	no	unchanged	unchanged	expansion	no	yes	no
OG0007420	filtered_lt100	unchanged	0.999	no	unchanged	expansion	unchanged	no	yes	no
OG0007421	filtered_lt100	unchanged	0.999	no	expansion	unchanged	unchanged	no	yes	no
OG0007424	filtered_lt100	unchanged	0.999	no	unchanged	unchanged	expansion	no	yes	no
OG0007428	filtered_lt100	unchanged	0.999	no	unchanged	unchanged	unchanged	yes	yes	no
OG0007443	filtered_lt100	unchanged	0.999	no	unchanged	expansion	unchanged	no	yes	no
OG0007450	filtered_lt100	unchanged	0.999	no	unchanged	unchanged	unchanged	yes	yes	no
OG0007459	filtered_lt100	unchanged	0.999	no	unchanged	unchanged	unchanged	yes	yes	no
OG0007461	filtered_lt100	unchanged	0.999	no	unchanged	expansion	unchanged	no	yes	no
OG0007467	filtered_lt100	unchanged	0.999	no	unchanged	unchanged	expansion	no	yes	no
OG0007470	filtered_lt100	unchanged	0.999	no	unchanged	unchanged	unchanged	yes	yes	no
OG0007471	filtered_lt100	unchanged	0.999	no	unchanged	expansion	unchanged	no	yes	no
OG0007475	filtered_lt100	unchanged	0.999	no	unchanged	unchanged	unchanged	yes	yes	no
OG0007479	filtered_lt100	unchanged	0.999	no	unchanged	unchanged	unchanged	yes	yes	no
OG0007485	filtered_lt100	unchanged	0.999	no	unchanged	expansion	unchanged	no	yes	no
OG0007492	filtered_lt100	unchanged	0.999	no	unchanged	expansion	unchanged	no	yes	no
OG0007495	filtered_lt100	unchanged	0.999	no	unchanged	unchanged	unchanged	yes	yes	no
OG0007503	filtered_lt100	unchanged	0.999	no	unchanged	expansion	unchanged	no	yes	no
OG0007514	filtered_lt100	unchanged	0.999	no	unchanged	expansion	unchanged	no	yes	no
OG0007518	filtered_lt100	unchanged	0.999	no	unchanged	unchanged	unchanged	yes	yes	no
OG0007528	filtered_lt100	unchanged	0.999	no	unchanged	unchanged	unchanged	yes	yes	no
OG0007529	filtered_lt100	unchanged	0.999	no	unchanged	expansion	unchanged	no	yes	no
OG0007531	filtered_lt100	unchanged	0.999	no	unchanged	expansion	unchanged	no	yes	no
OG0007533	filtered_lt100	unchanged	0.999	no	unchanged	expansion	unchanged	no	yes	no
OG0007535	filtered_lt100	unchanged	0.999	no	unchanged	expansion	unchanged	no	yes	no
OG0007537	filtered_lt100	unchanged	0.999	no	unchanged	unchanged	unchanged	yes	yes	no
OG0007542	filtered_lt100	unchanged	0.999	no	unchanged	unchanged	unchanged	yes	yes	no
OG0007548	filtered_lt100	unchanged	0.999	no	unchanged	expansion	unchanged	no	yes	no
OG0007550	filtered_lt100	unchanged	0.999	no	unchanged	expansion	unchanged	no	yes	no
OG0007558	filtered_lt100	unchanged	0.999	no	unchanged	expansion	unchanged	no	yes	no
OG0007559	filtered_lt100	unchanged	0.999	no	unchanged	expansion	unchanged	no	yes	no
OG0007563	filtered_lt100	unchanged	0.999	no	expansion	unchanged	unchanged	no	yes	no
OG0007570	filtered_lt100	unchanged	0.999	no	unchanged	expansion	unchanged	no	yes	no
OG0007571	filtered_lt100	unchanged	0.999	no	unchanged	expansion	unchanged	no	yes	no
OG0007572	filtered_lt100	unchanged	0.999	no	unchanged	unchanged	unchanged	yes	yes	no
OG0007573	filtered_lt100	unchanged	0.999	no	unchanged	unchanged	unchanged	yes	yes	no
OG0007580	filtered_lt100	unchanged	0.999	no	unchanged	unchanged	unchanged	yes	yes	no
OG0007584	filtered_lt100	unchanged	0.999	no	unchanged	unchanged	expansion	no	yes	no
OG0007585	filtered_lt100	unchanged	0.999	no	unchanged	unchanged	unchanged	yes	yes	no
OG0007590	filtered_lt100	unchanged	0.999	no	unchanged	unchanged	unchanged	yes	yes	no
OG0007591	filtered_lt100	unchanged	0.999	no	unchanged	expansion	unchanged	no	yes	no
OG0007592	filtered_lt100	unchanged	0.999	no	unchanged	expansion	unchanged	no	yes	no
OG0007599	filtered_lt100	unchanged	0.999	no	unchanged	expansion	unchanged	no	yes	no
OG0007604	filtered_lt100	unchanged	0.999	no	unchanged	unchanged	unchanged	yes	yes	no
OG0007605	filtered_lt100	unchanged	0.999	no	unchanged	unchanged	unchanged	yes	yes	no
OG0007608	filtered_lt100	unchanged	0.999	no	unchanged	unchanged	unchanged	yes	yes	no
OG0007609	filtered_lt100	unchanged	0.999	no	unchanged	expansion	unchanged	no	yes	no
OG0007616	filtered_lt100	unchanged	0.999	no	unchanged	unchanged	expansion	no	yes	no
OG0007635	filtered_lt100	unchanged	0.999	no	unchanged	unchanged	unchanged	yes	yes	no
OG0007638	filtered_lt100	unchanged	0.999	no	unchanged	expansion	unchanged	no	yes	no
OG0007643	filtered_lt100	unchanged	0.999	no	unchanged	unchanged	unchanged	yes	yes	no
OG0007648	filtered_lt100	unchanged	0.999	no	unchanged	unchanged	unchanged	yes	yes	no
OG0007657	filtered_lt100	unchanged	0.999	no	unchanged	expansion	unchanged	no	yes	no
OG0007658	filtered_lt100	unchanged	0.999	no	unchanged	unchanged	unchanged	yes	yes	no
OG0007664	filtered_lt100	unchanged	0.999	no	unchanged	unchanged	unchanged	yes	yes	no
OG0007667	filtered_lt100	unchanged	0.999	no	unchanged	expansion	unchanged	no	yes	no
OG0007671	filtered_lt100	unchanged	0.999	no	unchanged	unchanged	unchanged	yes	yes	no
OG0007679	filtered_lt100	unchanged	0.999	no	unchanged	unchanged	unchanged	yes	yes	no
OG0007684	filtered_lt100	unchanged	0.999	no	unchanged	unchanged	unchanged	yes	yes	no
OG0007691	filtered_lt100	unchanged	0.999	no	unchanged	unchanged	unchanged	yes	yes	no
OG0007698	filtered_lt100	unchanged	0.999	no	unchanged	unchanged	unchanged	yes	yes	no
OG0007706	filtered_lt100	unchanged	0.999	no	unchanged	unchanged	unchanged	yes	yes	no
OG0007709	filtered_lt100	unchanged	0.999	no	unchanged	unchanged	unchanged	yes	yes	no
OG0007714	filtered_lt100	unchanged	0.999	no	unchanged	unchanged	unchanged	yes	yes	no
OG0007715	filtered_lt100	unchanged	0.999	no	unchanged	unchanged	unchanged	yes	yes	no
OG0007716	filtered_lt100	unchanged	0.999	no	unchanged	unchanged	unchanged	yes	yes	no
OG0007724	filtered_lt100	unchanged	0.999	no	unchanged	unchanged	unchanged	yes	yes	no
OG0007726	filtered_lt100	unchanged	0.999	no	unchanged	unchanged	unchanged	yes	yes	no
OG0007734	filtered_lt100	unchanged	0.999	no	unchanged	expansion	unchanged	no	yes	no
OG0007735	filtered_lt100	unchanged	0.999	no	unchanged	unchanged	unchanged	yes	yes	no
OG0007736	filtered_lt100	unchanged	0.999	no	unchanged	unchanged	expansion	no	yes	no
OG0007738	filtered_lt100	unchanged	0.999	no	unchanged	expansion	unchanged	no	yes	no
OG0007742	filtered_lt100	unchanged	0.999	no	unchanged	unchanged	unchanged	yes	yes	no
OG0007745	filtered_lt100	unchanged	0.999	no	unchanged	expansion	unchanged	no	yes	no
OG0007747	filtered_lt100	unchanged	0.999	no	unchanged	unchanged	unchanged	yes	yes	no
OG0007749	filtered_lt100	unchanged	0.999	no	unchanged	unchanged	expansion	no	yes	no
OG0007750	filtered_lt100	unchanged	0.999	no	unchanged	unchanged	unchanged	yes	yes	no
OG0007751	filtered_lt100	unchanged	0.999	no	unchanged	unchanged	unchanged	yes	yes	no
OG0007753	filtered_lt100	unchanged	0.999	no	unchanged	unchanged	unchanged	yes	yes	no
OG0007756	filtered_lt100	unchanged	0.999	no	unchanged	unchanged	expansion	no	yes	no
OG0007757	filtered_lt100	unchanged	0.999	no	unchanged	unchanged	unchanged	yes	yes	no
OG0007760	filtered_lt100	unchanged	0.999	no	unchanged	unchanged	unchanged	yes	yes	no
OG0007762	filtered_lt100	unchanged	0.999	no	expansion	unchanged	unchanged	no	yes	no
OG0007766	filtered_lt100	unchanged	0.999	no	unchanged	unchanged	unchanged	yes	yes	no
OG0007774	filtered_lt100	unchanged	0.999	no	unchanged	unchanged	unchanged	yes	yes	no
OG0007775	filtered_lt100	unchanged	0.999	no	unchanged	unchanged	unchanged	yes	yes	no
OG0007776	filtered_lt100	unchanged	0.999	no	unchanged	expansion	unchanged	no	yes	no
OG0007778	filtered_lt100	unchanged	0.999	no	unchanged	unchanged	unchanged	yes	yes	no
OG0007779	filtered_lt100	unchanged	0.999	no	unchanged	unchanged	unchanged	yes	yes	no
OG0007780	filtered_lt100	unchanged	0.999	no	unchanged	unchanged	unchanged	yes	yes	no
OG0007781	filtered_lt100	unchanged	0.999	no	unchanged	unchanged	unchanged	yes	yes	no
OG0007782	filtered_lt100	unchanged	0.999	no	unchanged	expansion	unchanged	no	yes	no
OG0007785	filtered_lt100	unchanged	0.999	no	unchanged	unchanged	unchanged	yes	yes	no
OG0007789	filtered_lt100	unchanged	0.999	no	unchanged	expansion	unchanged	no	yes	no
OG0007790	filtered_lt100	unchanged	0.999	no	unchanged	unchanged	unchanged	yes	yes	no
OG0007795	filtered_lt100	unchanged	0.999	no	expansion	unchanged	unchanged	no	yes	no
OG0007796	filtered_lt100	unchanged	0.999	no	unchanged	expansion	unchanged	no	yes	no
OG0007797	filtered_lt100	unchanged	0.999	no	unchanged	unchanged	unchanged	yes	yes	no
OG0007801	filtered_lt100	unchanged	0.999	no	unchanged	unchanged	unchanged	yes	yes	no
OG0007810	filtered_lt100	unchanged	0.999	no	unchanged	unchanged	unchanged	yes	yes	no
OG0007819	filtered_lt100	unchanged	0.999	no	unchanged	unchanged	unchanged	yes	yes	no
OG0007822	filtered_lt100	unchanged	0.999	no	unchanged	expansion	unchanged	no	yes	no
OG0007824	filtered_lt100	unchanged	0.999	no	unchanged	unchanged	unchanged	yes	yes	no
OG0007825	filtered_lt100	unchanged	0.999	no	unchanged	unchanged	unchanged	yes	yes	no
OG0007836	filtered_lt100	unchanged	0.999	no	unchanged	unchanged	unchanged	yes	yes	no
OG0007849	filtered_lt100	unchanged	0.999	no	unchanged	unchanged	unchanged	yes	yes	no
OG0007852	filtered_lt100	unchanged	0.999	no	unchanged	unchanged	unchanged	yes	yes	no
OG0007855	filtered_lt100	unchanged	0.999	no	unchanged	unchanged	unchanged	yes	yes	no
OG0007857	filtered_lt100	unchanged	0.999	no	unchanged	unchanged	expansion	no	yes	no
OG0007858	filtered_lt100	unchanged	0.999	no	unchanged	unchanged	unchanged	yes	yes	no
OG0007859	filtered_lt100	unchanged	0.999	no	unchanged	unchanged	unchanged	yes	yes	no
OG0007861	filtered_lt100	unchanged	0.999	no	unchanged	unchanged	unchanged	yes	yes	no
OG0007862	filtered_lt100	unchanged	0.999	no	unchanged	unchanged	unchanged	yes	yes	no
OG0007872	filtered_lt100	unchanged	0.999	no	unchanged	expansion	unchanged	no	yes	no
OG0007874	filtered_lt100	unchanged	0.999	no	unchanged	expansion	unchanged	no	yes	no
OG0007875	filtered_lt100	unchanged	0.999	no	unchanged	unchanged	unchanged	yes	yes	no
OG0007877	filtered_lt100	unchanged	0.999	no	unchanged	expansion	unchanged	no	yes	no
OG0007879	filtered_lt100	unchanged	0.999	no	unchanged	unchanged	unchanged	yes	yes	no
OG0007881	filtered_lt100	unchanged	0.999	no	unchanged	expansion	unchanged	no	yes	no
OG0007883	filtered_lt100	unchanged	0.999	no	unchanged	unchanged	unchanged	yes	yes	no
OG0007885	filtered_lt100	unchanged	0.999	no	unchanged	expansion	unchanged	no	yes	no
OG0007888	filtered_lt100	unchanged	0.999	no	unchanged	unchanged	unchanged	yes	yes	no
OG0007897	filtered_lt100	unchanged	0.999	no	unchanged	expansion	unchanged	no	yes	no
OG0007898	filtered_lt100	unchanged	0.999	no	unchanged	unchanged	unchanged	yes	yes	no
OG0007905	filtered_lt100	unchanged	0.999	no	unchanged	expansion	unchanged	no	yes	no
OG0007906	filtered_lt100	unchanged	0.999	no	unchanged	unchanged	unchanged	yes	yes	no
OG0007911	filtered_lt100	unchanged	0.999	no	unchanged	expansion	unchanged	no	yes	no
OG0007914	filtered_lt100	unchanged	0.999	no	unchanged	unchanged	unchanged	yes	yes	no
OG0007920	filtered_lt100	unchanged	0.999	no	unchanged	expansion	unchanged	no	yes	no
OG0007921	filtered_lt100	unchanged	0.999	no	unchanged	expansion	unchanged	no	yes	no
OG0007923	filtered_lt100	unchanged	0.999	no	unchanged	expansion	unchanged	no	yes	no
OG0007924	filtered_lt100	unchanged	0.999	no	unchanged	expansion	unchanged	no	yes	no
OG0007925	filtered_lt100	unchanged	0.999	no	unchanged	expansion	unchanged	no	yes	no
OG0007927	filtered_lt100	unchanged	0.999	no	unchanged	unchanged	unchanged	yes	yes	no
OG0007934	filtered_lt100	unchanged	0.999	no	unchanged	unchanged	expansion	no	yes	no
OG0007935	filtered_lt100	unchanged	0.999	no	unchanged	unchanged	expansion	no	yes	no
OG0007936	filtered_lt100	unchanged	0.999	no	unchanged	unchanged	expansion	no	yes	no
OG0007938	filtered_lt100	unchanged	0.999	no	unchanged	expansion	unchanged	no	yes	no
OG0007941	filtered_lt100	unchanged	0.999	no	unchanged	expansion	unchanged	no	yes	no
OG0007942	filtered_lt100	unchanged	0.999	no	unchanged	expansion	unchanged	no	yes	no
OG0007943	filtered_lt100	unchanged	0.999	no	unchanged	unchanged	expansion	no	yes	no
OG0007950	filtered_lt100	unchanged	0.999	no	unchanged	unchanged	unchanged	yes	yes	no
OG0007958	filtered_lt100	unchanged	0.999	no	unchanged	unchanged	unchanged	yes	yes	no
OG0007962	filtered_lt100	unchanged	0.999	no	expansion	unchanged	unchanged	no	yes	no
OG0007965	filtered_lt100	unchanged	0.999	no	unchanged	unchanged	unchanged	yes	yes	no
OG0007967	filtered_lt100	unchanged	0.999	no	expansion	unchanged	unchanged	no	yes	no
OG0007976	filtered_lt100	unchanged	0.999	no	unchanged	expansion	unchanged	no	yes	no
OG0007979	filtered_lt100	unchanged	0.999	no	unchanged	unchanged	unchanged	yes	yes	no
OG0007985	filtered_lt100	unchanged	0.999	no	unchanged	expansion	unchanged	no	yes	no
OG0007996	filtered_lt100	unchanged	0.999	no	unchanged	unchanged	unchanged	yes	yes	no
OG0007997	filtered_lt100	unchanged	0.999	no	unchanged	expansion	unchanged	no	yes	no
OG0007999	filtered_lt100	unchanged	0.999	no	unchanged	expansion	unchanged	no	yes	no
OG0008003	filtered_lt100	unchanged	0.999	no	unchanged	expansion	unchanged	no	yes	no
OG0008008	filtered_lt100	unchanged	0.999	no	unchanged	unchanged	unchanged	yes	yes	no
OG0008010	filtered_lt100	unchanged	0.999	no	unchanged	unchanged	unchanged	yes	yes	no
OG0008012	filtered_lt100	unchanged	0.999	no	unchanged	expansion	unchanged	no	yes	no
OG0008018	filtered_lt100	unchanged	0.999	no	unchanged	unchanged	unchanged	yes	yes	no
OG0008022	filtered_lt100	unchanged	0.999	no	unchanged	unchanged	unchanged	yes	yes	no
OG0008024	filtered_lt100	unchanged	0.999	no	unchanged	expansion	unchanged	no	yes	no
OG0008026	filtered_lt100	unchanged	0.999	no	unchanged	unchanged	unchanged	yes	yes	no
OG0008028	filtered_lt100	unchanged	0.999	no	unchanged	unchanged	expansion	no	yes	no
OG0008029	filtered_lt100	unchanged	0.999	no	unchanged	unchanged	expansion	no	yes	no
OG0008035	filtered_lt100	unchanged	0.999	no	unchanged	unchanged	unchanged	yes	yes	no
OG0008053	filtered_lt100	unchanged	0.999	no	unchanged	unchanged	unchanged	yes	yes	no
OG0008054	filtered_lt100	unchanged	0.999	no	unchanged	expansion	unchanged	no	yes	no
OG0008059	filtered_lt100	unchanged	0.999	no	unchanged	unchanged	unchanged	yes	yes	no
OG0008060	filtered_lt100	unchanged	0.999	no	unchanged	unchanged	unchanged	yes	yes	no
OG0008062	filtered_lt100	unchanged	0.999	no	unchanged	expansion	unchanged	no	yes	no
OG0008079	filtered_lt100	unchanged	0.999	no	unchanged	unchanged	unchanged	yes	yes	no
OG0008080	filtered_lt100	unchanged	0.999	no	unchanged	expansion	unchanged	no	yes	no
OG0008092	filtered_lt100	unchanged	0.999	no	unchanged	unchanged	unchanged	yes	yes	no
OG0008096	filtered_lt100	unchanged	0.999	no	expansion	unchanged	unchanged	no	yes	no
OG0008099	filtered_lt100	unchanged	0.999	no	unchanged	expansion	unchanged	no	yes	no
OG0008101	filtered_lt100	unchanged	0.999	no	unchanged	unchanged	unchanged	yes	yes	no
OG0008104	filtered_lt100	unchanged	0.999	no	unchanged	unchanged	unchanged	yes	yes	no
OG0008107	filtered_lt100	unchanged	0.999	no	unchanged	expansion	unchanged	no	yes	no
OG0008109	filtered_lt100	unchanged	0.999	no	unchanged	unchanged	unchanged	yes	yes	no
OG0008110	filtered_lt100	unchanged	0.999	no	unchanged	unchanged	unchanged	yes	yes	no
OG0008111	filtered_lt100	unchanged	0.999	no	unchanged	unchanged	expansion	no	yes	no
OG0008112	filtered_lt100	unchanged	0.999	no	unchanged	unchanged	unchanged	yes	yes	no
OG0008113	filtered_lt100	unchanged	0.999	no	unchanged	expansion	unchanged	no	yes	no
OG0008114	filtered_lt100	unchanged	0.999	no	unchanged	unchanged	unchanged	yes	yes	no
OG0008116	filtered_lt100	unchanged	0.999	no	unchanged	unchanged	unchanged	yes	yes	no
OG0008120	filtered_lt100	unchanged	0.999	no	unchanged	unchanged	unchanged	yes	yes	no
OG0008124	filtered_lt100	unchanged	0.999	no	unchanged	unchanged	unchanged	yes	yes	no
OG0008130	filtered_lt100	unchanged	0.999	no	unchanged	unchanged	unchanged	yes	yes	no
OG0008138	filtered_lt100	unchanged	0.999	no	unchanged	unchanged	unchanged	yes	yes	no
OG0008140	filtered_lt100	unchanged	0.999	no	unchanged	expansion	unchanged	no	yes	no
OG0008142	filtered_lt100	unchanged	0.999	no	unchanged	unchanged	expansion	no	yes	no
OG0008143	filtered_lt100	unchanged	0.999	no	unchanged	unchanged	unchanged	yes	yes	no
OG0008144	filtered_lt100	unchanged	0.999	no	unchanged	unchanged	unchanged	yes	yes	no
OG0008153	filtered_lt100	unchanged	0.999	no	unchanged	expansion	unchanged	no	yes	no
OG0008154	filtered_lt100	unchanged	0.999	no	unchanged	expansion	unchanged	no	yes	no
OG0008157	filtered_lt100	unchanged	0.999	no	unchanged	expansion	unchanged	no	yes	no
OG0008162	filtered_lt100	unchanged	0.999	no	unchanged	expansion	unchanged	no	yes	no
OG0008165	filtered_lt100	unchanged	0.999	no	unchanged	unchanged	unchanged	yes	yes	no
OG0008170	filtered_lt100	unchanged	0.999	no	unchanged	expansion	unchanged	no	yes	no
OG0008171	filtered_lt100	unchanged	0.999	no	unchanged	unchanged	unchanged	yes	yes	no
OG0008172	filtered_lt100	unchanged	0.999	no	unchanged	unchanged	unchanged	yes	yes	no
OG0008175	filtered_lt100	unchanged	0.999	no	unchanged	unchanged	unchanged	yes	yes	no
OG0008179	filtered_lt100	unchanged	0.999	no	unchanged	unchanged	expansion	no	yes	no
OG0008181	filtered_lt100	unchanged	0.999	no	unchanged	unchanged	unchanged	yes	yes	no
OG0008182	filtered_lt100	unchanged	0.999	no	unchanged	expansion	unchanged	no	yes	no
OG0008187	filtered_lt100	unchanged	0.999	no	unchanged	unchanged	expansion	no	yes	no
OG0008191	filtered_lt100	unchanged	0.999	no	unchanged	unchanged	unchanged	yes	yes	no
OG0008194	filtered_lt100	unchanged	0.999	no	unchanged	expansion	unchanged	no	yes	no
OG0008195	filtered_lt100	unchanged	0.999	no	unchanged	unchanged	unchanged	yes	yes	no
OG0008206	filtered_lt100	unchanged	0.999	no	unchanged	unchanged	unchanged	yes	yes	no
OG0008208	filtered_lt100	unchanged	0.999	no	unchanged	unchanged	expansion	no	yes	no
OG0008209	filtered_lt100	unchanged	0.999	no	unchanged	unchanged	expansion	no	yes	no
OG0008211	filtered_lt100	unchanged	0.999	no	unchanged	unchanged	unchanged	yes	yes	no
OG0008220	filtered_lt100	unchanged	0.999	no	unchanged	expansion	unchanged	no	yes	no
OG0008221	filtered_lt100	unchanged	0.999	no	unchanged	unchanged	unchanged	yes	yes	no
OG0008229	filtered_lt100	unchanged	0.999	no	unchanged	expansion	unchanged	no	yes	no
OG0008238	filtered_lt100	unchanged	0.999	no	expansion	unchanged	unchanged	no	yes	no
OG0008244	filtered_lt100	unchanged	0.999	no	unchanged	unchanged	unchanged	yes	yes	no
OG0008245	filtered_lt100	unchanged	0.999	no	unchanged	unchanged	unchanged	yes	yes	no
OG0008246	filtered_lt100	unchanged	0.999	no	unchanged	unchanged	unchanged	yes	yes	no
OG0008247	filtered_lt100	unchanged	0.999	no	unchanged	unchanged	unchanged	yes	yes	no
OG0008248	filtered_lt100	unchanged	0.999	no	unchanged	expansion	unchanged	no	yes	no
OG0008254	filtered_lt100	unchanged	0.999	no	unchanged	expansion	unchanged	no	yes	no
OG0008257	filtered_lt100	unchanged	0.999	no	unchanged	expansion	unchanged	no	yes	no
OG0008258	filtered_lt100	unchanged	0.999	no	unchanged	expansion	unchanged	no	yes	no
OG0008259	filtered_lt100	unchanged	0.999	no	unchanged	unchanged	unchanged	yes	yes	no
OG0008260	filtered_lt100	unchanged	0.999	no	unchanged	unchanged	unchanged	yes	yes	no
OG0008261	filtered_lt100	unchanged	0.999	no	expansion	unchanged	unchanged	no	yes	no
OG0008262	filtered_lt100	unchanged	0.999	no	unchanged	unchanged	unchanged	yes	yes	no
OG0008265	filtered_lt100	unchanged	0.999	no	unchanged	unchanged	expansion	no	yes	no
OG0008266	filtered_lt100	unchanged	0.999	no	unchanged	expansion	unchanged	no	yes	no
OG0008270	filtered_lt100	unchanged	0.999	no	unchanged	unchanged	expansion	no	yes	no
OG0008280	filtered_lt100	unchanged	0.999	no	unchanged	unchanged	unchanged	yes	yes	no
OG0008282	filtered_lt100	unchanged	0.999	no	unchanged	unchanged	unchanged	yes	yes	no
OG0008283	filtered_lt100	unchanged	0.999	no	unchanged	expansion	unchanged	no	yes	no
OG0008285	filtered_lt100	unchanged	0.999	no	unchanged	unchanged	unchanged	yes	yes	no
OG0008286	filtered_lt100	unchanged	0.999	no	unchanged	unchanged	unchanged	yes	yes	no
OG0008287	filtered_lt100	unchanged	0.999	no	unchanged	unchanged	unchanged	yes	yes	no
OG0008290	filtered_lt100	unchanged	0.999	no	unchanged	unchanged	unchanged	yes	yes	no
OG0008292	filtered_lt100	unchanged	0.999	no	unchanged	unchanged	expansion	no	yes	no
OG0008293	filtered_lt100	unchanged	0.999	no	unchanged	unchanged	unchanged	yes	yes	no
OG0008303	filtered_lt100	unchanged	0.999	no	expansion	unchanged	unchanged	no	yes	no
OG0008305	filtered_lt100	unchanged	0.999	no	unchanged	unchanged	unchanged	yes	yes	no
OG0008306	filtered_lt100	unchanged	0.999	no	unchanged	unchanged	unchanged	yes	yes	no
OG0008309	filtered_lt100	unchanged	0.999	no	unchanged	expansion	unchanged	no	yes	no
OG0008311	filtered_lt100	unchanged	0.999	no	unchanged	expansion	unchanged	no	yes	no
OG0008312	filtered_lt100	unchanged	0.999	no	unchanged	expansion	unchanged	no	yes	no
OG0008313	filtered_lt100	unchanged	0.999	no	unchanged	expansion	unchanged	no	yes	no
OG0008318	filtered_lt100	unchanged	0.999	no	unchanged	unchanged	unchanged	yes	yes	no
OG0008319	filtered_lt100	unchanged	0.999	no	unchanged	unchanged	unchanged	yes	yes	no
OG0008322	filtered_lt100	unchanged	0.999	no	unchanged	unchanged	unchanged	yes	yes	no
OG0008329	filtered_lt100	unchanged	0.999	no	unchanged	unchanged	expansion	no	yes	no
OG0008339	filtered_lt100	unchanged	0.999	no	unchanged	expansion	unchanged	no	yes	no
OG0008352	filtered_lt100	unchanged	0.999	no	unchanged	unchanged	unchanged	yes	yes	no
OG0008362	filtered_lt100	unchanged	0.999	no	unchanged	expansion	unchanged	no	yes	no
OG0008363	filtered_lt100	unchanged	0.999	no	unchanged	expansion	unchanged	no	yes	no
OG0008364	filtered_lt100	unchanged	0.999	no	unchanged	expansion	unchanged	no	yes	no
OG0008365	filtered_lt100	unchanged	0.999	no	unchanged	expansion	unchanged	no	yes	no
OG0008366	filtered_lt100	unchanged	0.999	no	unchanged	unchanged	unchanged	yes	yes	no
OG0008367	filtered_lt100	unchanged	0.999	no	unchanged	expansion	unchanged	no	yes	no
OG0008369	filtered_lt100	unchanged	0.999	no	unchanged	unchanged	unchanged	yes	yes	no
OG0008371	filtered_lt100	unchanged	0.999	no	unchanged	unchanged	unchanged	yes	yes	no
OG0008372	filtered_lt100	unchanged	0.999	no	unchanged	expansion	unchanged	no	yes	no
OG0008387	filtered_lt100	unchanged	0.999	no	unchanged	expansion	unchanged	no	yes	no
OG0008388	filtered_lt100	unchanged	0.999	no	unchanged	unchanged	unchanged	yes	yes	no
OG0008390	filtered_lt100	unchanged	0.999	no	unchanged	expansion	unchanged	no	yes	no
OG0008391	filtered_lt100	unchanged	0.999	no	unchanged	unchanged	unchanged	yes	yes	no
OG0008392	filtered_lt100	unchanged	0.999	no	unchanged	expansion	unchanged	no	yes	no
OG0008397	filtered_lt100	unchanged	0.999	no	unchanged	expansion	unchanged	no	yes	no
OG0008398	filtered_lt100	unchanged	0.999	no	unchanged	unchanged	expansion	no	yes	no
OG0008401	filtered_lt100	unchanged	0.999	no	unchanged	expansion	unchanged	no	yes	no
OG0008409	filtered_lt100	unchanged	0.999	no	unchanged	unchanged	unchanged	yes	yes	no
OG0008412	filtered_lt100	unchanged	0.999	no	unchanged	expansion	unchanged	no	yes	no
OG0008420	filtered_lt100	unchanged	0.999	no	unchanged	expansion	unchanged	no	yes	no
OG0008429	filtered_lt100	unchanged	0.999	no	unchanged	unchanged	unchanged	yes	yes	no
OG0008430	filtered_lt100	unchanged	0.999	no	unchanged	unchanged	expansion	no	yes	no
OG0008431	filtered_lt100	unchanged	0.999	no	unchanged	unchanged	expansion	no	yes	no
OG0008434	filtered_lt100	unchanged	0.999	no	unchanged	unchanged	unchanged	yes	yes	no
OG0008439	filtered_lt100	unchanged	0.999	no	unchanged	expansion	unchanged	no	yes	no
OG0008449	filtered_lt100	unchanged	0.999	no	unchanged	expansion	unchanged	no	yes	no
OG0008451	filtered_lt100	unchanged	0.999	no	unchanged	unchanged	unchanged	yes	yes	no
OG0008455	filtered_lt100	unchanged	0.999	no	unchanged	expansion	unchanged	no	yes	no
OG0008467	filtered_lt100	unchanged	0.999	no	unchanged	unchanged	unchanged	yes	yes	no
OG0008473	filtered_lt100	unchanged	0.999	no	unchanged	unchanged	unchanged	yes	yes	no
OG0008474	filtered_lt100	unchanged	0.999	no	unchanged	unchanged	expansion	no	yes	no
OG0008476	filtered_lt100	unchanged	0.999	no	unchanged	expansion	unchanged	no	yes	no
OG0008481	filtered_lt100	unchanged	0.999	no	unchanged	unchanged	unchanged	yes	yes	no
OG0008487	filtered_lt100	unchanged	0.999	no	unchanged	unchanged	unchanged	yes	yes	no
OG0008492	filtered_lt100	unchanged	0.999	no	unchanged	unchanged	unchanged	yes	yes	no
OG0008493	filtered_lt100	unchanged	0.999	no	unchanged	expansion	unchanged	no	yes	no
OG0008494	filtered_lt100	unchanged	0.999	no	unchanged	unchanged	unchanged	yes	yes	no
OG0008501	filtered_lt100	unchanged	0.999	no	expansion	unchanged	unchanged	no	yes	no
OG0008502	filtered_lt100	unchanged	0.999	no	unchanged	unchanged	unchanged	yes	yes	no
OG0008503	filtered_lt100	unchanged	0.999	no	unchanged	unchanged	unchanged	yes	yes	no
OG0008504	filtered_lt100	unchanged	0.999	no	unchanged	expansion	unchanged	no	yes	no
OG0008508	filtered_lt100	unchanged	0.999	no	unchanged	unchanged	unchanged	yes	yes	no
OG0008509	filtered_lt100	unchanged	0.999	no	unchanged	unchanged	unchanged	yes	yes	no
OG0008516	filtered_lt100	unchanged	0.999	no	unchanged	unchanged	unchanged	yes	yes	no
OG0008517	filtered_lt100	unchanged	0.999	no	unchanged	expansion	unchanged	no	yes	no
OG0008524	filtered_lt100	unchanged	0.999	no	unchanged	unchanged	unchanged	yes	yes	no
OG0008531	filtered_lt100	unchanged	0.999	no	unchanged	expansion	unchanged	no	yes	no
OG0008548	filtered_lt100	unchanged	0.999	no	unchanged	unchanged	expansion	no	yes	no
OG0008552	filtered_lt100	unchanged	0.999	no	unchanged	unchanged	unchanged	yes	yes	no
OG0008553	filtered_lt100	unchanged	0.999	no	unchanged	unchanged	unchanged	yes	yes	no
OG0008554	filtered_lt100	unchanged	0.999	no	unchanged	expansion	unchanged	no	yes	no
OG0008568	filtered_lt100	unchanged	0.999	no	unchanged	unchanged	unchanged	yes	yes	no
OG0008572	filtered_lt100	unchanged	0.999	no	unchanged	unchanged	expansion	no	yes	no
OG0008573	filtered_lt100	unchanged	0.999	no	unchanged	unchanged	unchanged	yes	yes	no
OG0008576	filtered_lt100	unchanged	0.999	no	unchanged	unchanged	unchanged	yes	yes	no
OG0008578	filtered_lt100	unchanged	0.999	no	unchanged	unchanged	expansion	no	yes	no
OG0008596	filtered_lt100	unchanged	0.999	no	unchanged	expansion	unchanged	no	yes	no
OG0008597	filtered_lt100	unchanged	0.999	no	unchanged	expansion	unchanged	no	yes	no
OG0008598	filtered_lt100	unchanged	0.999	no	unchanged	expansion	unchanged	no	yes	no
OG0008599	filtered_lt100	unchanged	0.999	no	unchanged	expansion	unchanged	no	yes	no
OG0008607	filtered_lt100	unchanged	0.999	no	unchanged	unchanged	unchanged	yes	yes	no
OG0008609	filtered_lt100	unchanged	0.999	no	unchanged	unchanged	unchanged	yes	yes	no
OG0008613	filtered_lt100	unchanged	0.999	no	unchanged	unchanged	unchanged	yes	yes	no
OG0008620	filtered_lt100	unchanged	0.999	no	unchanged	unchanged	expansion	no	yes	no
OG0008621	filtered_lt100	unchanged	0.999	no	unchanged	expansion	unchanged	no	yes	no
OG0008634	filtered_lt100	unchanged	0.999	no	unchanged	unchanged	expansion	no	yes	no
OG0008635	filtered_lt100	unchanged	0.999	no	unchanged	expansion	unchanged	no	yes	no
OG0008638	filtered_lt100	unchanged	0.999	no	unchanged	expansion	unchanged	no	yes	no
OG0008640	filtered_lt100	unchanged	0.999	no	unchanged	unchanged	unchanged	yes	yes	no
OG0008643	filtered_lt100	unchanged	0.999	no	unchanged	unchanged	expansion	no	yes	no
OG0008648	filtered_lt100	unchanged	0.999	no	unchanged	unchanged	unchanged	yes	yes	no
OG0008653	filtered_lt100	unchanged	0.999	no	unchanged	expansion	contraction	no	yes	no
OG0008654	filtered_lt100	unchanged	0.999	no	unchanged	unchanged	unchanged	yes	yes	no
OG0008660	filtered_lt100	unchanged	0.999	no	unchanged	expansion	unchanged	no	yes	no
OG0008663	filtered_lt100	unchanged	0.999	no	unchanged	expansion	unchanged	no	yes	no
OG0008669	filtered_lt100	unchanged	0.999	no	unchanged	unchanged	unchanged	yes	yes	no
OG0009106	filtered_lt100	unchanged	0.999	no	unchanged	unchanged	unchanged	yes	yes	no
OG0009107	filtered_lt100	unchanged	0.999	no	unchanged	unchanged	unchanged	yes	yes	no
OG0009108	filtered_lt100	unchanged	0.999	no	unchanged	unchanged	unchanged	yes	yes	no
OG0009121	filtered_lt100	unchanged	0.999	no	unchanged	unchanged	unchanged	yes	yes	no
OG0009122	filtered_lt100	unchanged	0.999	no	unchanged	unchanged	unchanged	yes	yes	no
OG0009126	filtered_lt100	unchanged	0.999	no	unchanged	unchanged	unchanged	yes	yes	no
OG0009127	filtered_lt100	unchanged	0.999	no	unchanged	unchanged	unchanged	yes	yes	no
OG0009131	filtered_lt100	unchanged	0.999	no	unchanged	unchanged	unchanged	yes	yes	no
OG0009132	filtered_lt100	unchanged	0.999	no	unchanged	unchanged	unchanged	yes	yes	no
OG0009138	filtered_lt100	unchanged	0.999	no	contraction	unchanged	unchanged	no	yes	no
OG0009141	filtered_lt100	unchanged	0.999	no	contraction	unchanged	unchanged	no	yes	no
OG0009142	filtered_lt100	unchanged	0.999	no	unchanged	unchanged	unchanged	yes	yes	no
OG0009144	filtered_lt100	unchanged	0.999	no	unchanged	unchanged	unchanged	yes	yes	no
OG0009145	filtered_lt100	unchanged	0.999	no	unchanged	unchanged	unchanged	yes	yes	no
OG0009151	filtered_lt100	unchanged	0.999	no	unchanged	unchanged	contraction	no	yes	no
OG0009152	filtered_lt100	unchanged	0.999	no	unchanged	unchanged	unchanged	yes	yes	no
OG0009153	filtered_lt100	unchanged	0.999	no	unchanged	unchanged	unchanged	yes	yes	no
OG0009155	filtered_lt100	unchanged	0.999	no	unchanged	unchanged	unchanged	yes	yes	no
OG0009157	filtered_lt100	unchanged	0.999	no	unchanged	unchanged	unchanged	yes	yes	no
OG0009160	filtered_lt100	unchanged	0.999	no	unchanged	unchanged	unchanged	yes	yes	no
OG0009165	filtered_lt100	unchanged	0.999	no	unchanged	unchanged	unchanged	yes	yes	no
OG0009166	filtered_lt100	unchanged	0.999	no	unchanged	unchanged	unchanged	yes	yes	no
OG0009168	filtered_lt100	unchanged	0.999	no	unchanged	unchanged	unchanged	yes	yes	no
OG0009171	filtered_lt100	unchanged	0.999	no	unchanged	unchanged	unchanged	yes	yes	no
OG0009173	filtered_lt100	unchanged	0.999	no	unchanged	unchanged	unchanged	yes	yes	no
OG0009175	filtered_lt100	unchanged	0.999	no	unchanged	unchanged	unchanged	yes	yes	no
OG0009180	filtered_lt100	unchanged	0.999	no	unchanged	unchanged	contraction	no	yes	no
OG0009184	filtered_lt100	unchanged	0.999	no	unchanged	unchanged	unchanged	yes	yes	no
OG0009187	filtered_lt100	unchanged	0.999	no	unchanged	unchanged	unchanged	yes	yes	no
OG0009188	filtered_lt100	unchanged	0.999	no	unchanged	unchanged	unchanged	yes	yes	no
OG0009189	filtered_lt100	unchanged	0.999	no	unchanged	unchanged	unchanged	yes	yes	no
OG0009192	filtered_lt100	unchanged	0.999	no	unchanged	unchanged	unchanged	yes	yes	no
OG0009194	filtered_lt100	unchanged	0.999	no	unchanged	unchanged	unchanged	yes	yes	no
OG0009195	filtered_lt100	unchanged	0.999	no	unchanged	unchanged	unchanged	yes	yes	no
OG0009199	filtered_lt100	unchanged	0.999	no	unchanged	unchanged	unchanged	yes	yes	no
OG0009200	filtered_lt100	unchanged	0.999	no	unchanged	contraction	unchanged	no	yes	no
OG0009201	filtered_lt100	unchanged	0.999	no	unchanged	unchanged	unchanged	yes	yes	no
OG0009204	filtered_lt100	unchanged	0.999	no	unchanged	unchanged	unchanged	yes	yes	no
OG0009205	filtered_lt100	unchanged	0.999	no	unchanged	unchanged	unchanged	yes	yes	no
OG0009206	filtered_lt100	unchanged	0.999	no	unchanged	unchanged	unchanged	yes	yes	no
OG0009213	filtered_lt100	unchanged	0.999	no	unchanged	unchanged	unchanged	yes	yes	no
OG0009214	filtered_lt100	unchanged	0.999	no	unchanged	unchanged	unchanged	yes	yes	no
OG0009218	filtered_lt100	unchanged	0.999	no	unchanged	unchanged	unchanged	yes	yes	no
OG0009221	filtered_lt100	unchanged	0.999	no	unchanged	unchanged	unchanged	yes	yes	no
OG0009222	filtered_lt100	unchanged	0.999	no	unchanged	unchanged	unchanged	yes	yes	no
OG0009232	filtered_lt100	unchanged	0.999	no	unchanged	unchanged	unchanged	yes	yes	no
OG0009234	filtered_lt100	unchanged	0.999	no	unchanged	unchanged	unchanged	yes	yes	no
OG0009242	filtered_lt100	unchanged	0.999	no	unchanged	unchanged	unchanged	yes	yes	no
OG0009244	filtered_lt100	unchanged	0.999	no	unchanged	unchanged	unchanged	yes	yes	no
OG0009249	filtered_lt100	unchanged	0.999	no	unchanged	unchanged	unchanged	yes	yes	no
OG0009252	filtered_lt100	unchanged	0.999	no	unchanged	unchanged	unchanged	yes	yes	no
OG0009254	filtered_lt100	unchanged	0.999	no	unchanged	unchanged	unchanged	yes	yes	no
OG0009255	filtered_lt100	unchanged	0.999	no	unchanged	unchanged	unchanged	yes	yes	no
OG0009262	filtered_lt100	unchanged	0.999	no	unchanged	unchanged	unchanged	yes	yes	no
OG0009264	filtered_lt100	unchanged	0.999	no	unchanged	unchanged	unchanged	yes	yes	no
OG0009265	filtered_lt100	unchanged	0.999	no	unchanged	unchanged	unchanged	yes	yes	no
OG0009278	filtered_lt100	unchanged	0.999	no	unchanged	unchanged	unchanged	yes	yes	no
OG0009279	filtered_lt100	unchanged	0.999	no	unchanged	unchanged	unchanged	yes	yes	no
OG0009281	filtered_lt100	unchanged	0.999	no	unchanged	unchanged	unchanged	yes	yes	no
OG0009282	filtered_lt100	unchanged	0.999	no	unchanged	unchanged	unchanged	yes	yes	no
OG0009287	filtered_lt100	unchanged	0.999	no	unchanged	unchanged	unchanged	yes	yes	no
OG0009294	filtered_lt100	unchanged	0.999	no	unchanged	unchanged	unchanged	yes	yes	no
OG0009299	filtered_lt100	unchanged	0.999	no	unchanged	unchanged	unchanged	yes	yes	no
OG0009301	filtered_lt100	unchanged	0.999	no	unchanged	unchanged	unchanged	yes	yes	no
OG0009302	filtered_lt100	unchanged	0.999	no	unchanged	unchanged	unchanged	yes	yes	no
OG0009303	filtered_lt100	unchanged	0.999	no	unchanged	unchanged	unchanged	yes	yes	no
OG0009305	filtered_lt100	unchanged	0.999	no	unchanged	unchanged	unchanged	yes	yes	no
OG0009309	filtered_lt100	unchanged	0.999	no	unchanged	unchanged	unchanged	yes	yes	no
OG0009313	filtered_lt100	unchanged	0.999	no	unchanged	unchanged	unchanged	yes	yes	no
OG0009316	filtered_lt100	unchanged	0.999	no	unchanged	unchanged	unchanged	yes	yes	no
OG0009322	filtered_lt100	unchanged	0.999	no	unchanged	unchanged	unchanged	yes	yes	no
OG0009323	filtered_lt100	unchanged	0.999	no	unchanged	unchanged	unchanged	yes	yes	no
OG0009324	filtered_lt100	unchanged	0.999	no	unchanged	unchanged	unchanged	yes	yes	no
OG0009325	filtered_lt100	unchanged	0.999	no	contraction	unchanged	unchanged	no	yes	no
OG0009327	filtered_lt100	unchanged	0.999	no	unchanged	unchanged	unchanged	yes	yes	no
OG0009331	filtered_lt100	unchanged	0.999	no	unchanged	unchanged	unchanged	yes	yes	no
OG0009334	filtered_lt100	unchanged	0.999	no	unchanged	unchanged	unchanged	yes	yes	no
OG0009338	filtered_lt100	unchanged	0.999	no	unchanged	unchanged	unchanged	yes	yes	no
OG0009339	filtered_lt100	unchanged	0.999	no	unchanged	unchanged	unchanged	yes	yes	no
OG0009340	filtered_lt100	unchanged	0.999	no	unchanged	unchanged	unchanged	yes	yes	no
OG0009341	filtered_lt100	unchanged	0.999	no	unchanged	unchanged	unchanged	yes	yes	no
OG0009342	filtered_lt100	unchanged	0.999	no	unchanged	unchanged	unchanged	yes	yes	no
OG0009345	filtered_lt100	unchanged	0.999	no	unchanged	unchanged	unchanged	yes	yes	no
OG0009347	filtered_lt100	unchanged	0.999	no	unchanged	unchanged	unchanged	yes	yes	no
OG0009348	filtered_lt100	unchanged	0.999	no	unchanged	unchanged	unchanged	yes	yes	no
OG0009349	filtered_lt100	unchanged	0.999	no	unchanged	unchanged	unchanged	yes	yes	no
OG0009350	filtered_lt100	unchanged	0.999	no	unchanged	unchanged	unchanged	yes	yes	no
OG0009356	filtered_lt100	unchanged	0.999	no	contraction	expansion	unchanged	no	yes	no
OG0009359	filtered_lt100	unchanged	0.999	no	unchanged	unchanged	unchanged	yes	yes	no
OG0009365	filtered_lt100	unchanged	0.999	no	unchanged	unchanged	unchanged	yes	yes	no
OG0009366	filtered_lt100	unchanged	0.999	no	unchanged	unchanged	unchanged	yes	yes	no
OG0009368	filtered_lt100	unchanged	0.999	no	unchanged	unchanged	unchanged	yes	yes	no
OG0009370	filtered_lt100	unchanged	0.999	no	unchanged	unchanged	unchanged	yes	yes	no
OG0009372	filtered_lt100	unchanged	0.999	no	unchanged	unchanged	unchanged	yes	yes	no
OG0009373	filtered_lt100	unchanged	0.999	no	unchanged	unchanged	unchanged	yes	yes	no
OG0009374	filtered_lt100	unchanged	0.999	no	unchanged	unchanged	unchanged	yes	yes	no
OG0009376	filtered_lt100	unchanged	0.999	no	unchanged	unchanged	unchanged	yes	yes	no
OG0009378	filtered_lt100	unchanged	0.999	no	unchanged	unchanged	unchanged	yes	yes	no
OG0009379	filtered_lt100	unchanged	0.999	no	unchanged	unchanged	unchanged	yes	yes	no
OG0009380	filtered_lt100	unchanged	0.999	no	unchanged	unchanged	unchanged	yes	yes	no
OG0009382	filtered_lt100	unchanged	0.999	no	unchanged	unchanged	unchanged	yes	yes	no
OG0009383	filtered_lt100	unchanged	0.999	no	unchanged	unchanged	unchanged	yes	yes	no
OG0009384	filtered_lt100	unchanged	0.999	no	unchanged	unchanged	unchanged	yes	yes	no
OG0009386	filtered_lt100	unchanged	0.999	no	unchanged	unchanged	unchanged	yes	yes	no
OG0009387	filtered_lt100	unchanged	0.999	no	unchanged	unchanged	unchanged	yes	yes	no
OG0009391	filtered_lt100	unchanged	0.999	no	unchanged	unchanged	unchanged	yes	yes	no
OG0009393	filtered_lt100	unchanged	0.999	no	unchanged	unchanged	unchanged	yes	yes	no
OG0009394	filtered_lt100	unchanged	0.999	no	unchanged	unchanged	unchanged	yes	yes	no
OG0009404	filtered_lt100	unchanged	0.999	no	unchanged	unchanged	unchanged	yes	yes	no
OG0009405	filtered_lt100	unchanged	0.999	no	unchanged	unchanged	unchanged	yes	yes	no
OG0009407	filtered_lt100	unchanged	0.999	no	unchanged	unchanged	unchanged	yes	yes	no
OG0009412	filtered_lt100	unchanged	0.999	no	unchanged	unchanged	unchanged	yes	yes	no
OG0009413	filtered_lt100	unchanged	0.999	no	unchanged	unchanged	unchanged	yes	yes	no
OG0009415	filtered_lt100	unchanged	0.999	no	unchanged	unchanged	unchanged	yes	yes	no
OG0009417	filtered_lt100	unchanged	0.999	no	unchanged	unchanged	unchanged	yes	yes	no
OG0009418	filtered_lt100	unchanged	0.999	no	unchanged	unchanged	unchanged	yes	yes	no
OG0009421	filtered_lt100	unchanged	0.999	no	unchanged	unchanged	unchanged	yes	yes	no
OG0009423	filtered_lt100	unchanged	0.999	no	unchanged	unchanged	unchanged	yes	yes	no
OG0009437	filtered_lt100	unchanged	0.999	no	unchanged	unchanged	unchanged	yes	yes	no
OG0009441	filtered_lt100	unchanged	0.999	no	unchanged	unchanged	unchanged	yes	yes	no
OG0009444	filtered_lt100	unchanged	0.999	no	unchanged	unchanged	unchanged	yes	yes	no
OG0009448	filtered_lt100	unchanged	0.999	no	unchanged	unchanged	unchanged	yes	yes	no
OG0009460	filtered_lt100	unchanged	0.999	no	unchanged	unchanged	unchanged	yes	yes	no
OG0009461	filtered_lt100	unchanged	0.999	no	unchanged	unchanged	unchanged	yes	yes	no
OG0009462	filtered_lt100	unchanged	0.999	no	unchanged	unchanged	unchanged	yes	yes	no
OG0009464	filtered_lt100	unchanged	0.999	no	unchanged	unchanged	unchanged	yes	yes	no
OG0009468	filtered_lt100	unchanged	0.999	no	unchanged	unchanged	unchanged	yes	yes	no
OG0009469	filtered_lt100	unchanged	0.999	no	unchanged	unchanged	unchanged	yes	yes	no
OG0009470	filtered_lt100	unchanged	0.999	no	unchanged	unchanged	unchanged	yes	yes	no
OG0009473	filtered_lt100	unchanged	0.999	no	unchanged	unchanged	unchanged	yes	yes	no
OG0009474	filtered_lt100	unchanged	0.999	no	unchanged	unchanged	unchanged	yes	yes	no
OG0009475	filtered_lt100	unchanged	0.999	no	unchanged	unchanged	unchanged	yes	yes	no
OG0009476	filtered_lt100	unchanged	0.999	no	unchanged	unchanged	unchanged	yes	yes	no
OG0009477	filtered_lt100	unchanged	0.999	no	unchanged	unchanged	unchanged	yes	yes	no
OG0009478	filtered_lt100	unchanged	0.999	no	unchanged	unchanged	unchanged	yes	yes	no
OG0009486	filtered_lt100	unchanged	0.999	no	unchanged	unchanged	unchanged	yes	yes	no
OG0009487	filtered_lt100	unchanged	0.999	no	unchanged	unchanged	unchanged	yes	yes	no
OG0009488	filtered_lt100	unchanged	0.999	no	unchanged	unchanged	unchanged	yes	yes	no
OG0009490	filtered_lt100	unchanged	0.999	no	unchanged	unchanged	unchanged	yes	yes	no
OG0009491	filtered_lt100	unchanged	0.999	no	unchanged	unchanged	unchanged	yes	yes	no
OG0009492	filtered_lt100	unchanged	0.999	no	unchanged	unchanged	unchanged	yes	yes	no
OG0009493	filtered_lt100	unchanged	0.999	no	unchanged	unchanged	unchanged	yes	yes	no
OG0009494	filtered_lt100	unchanged	0.999	no	unchanged	unchanged	unchanged	yes	yes	no
OG0009495	filtered_lt100	unchanged	0.999	no	unchanged	unchanged	unchanged	yes	yes	no
OG0009497	filtered_lt100	unchanged	0.999	no	unchanged	unchanged	unchanged	yes	yes	no
OG0009498	filtered_lt100	unchanged	0.999	no	unchanged	unchanged	unchanged	yes	yes	no
OG0009499	filtered_lt100	unchanged	0.999	no	unchanged	unchanged	unchanged	yes	yes	no
OG0009501	filtered_lt100	unchanged	0.999	no	unchanged	unchanged	unchanged	yes	yes	no
OG0009502	filtered_lt100	unchanged	0.999	no	unchanged	unchanged	unchanged	yes	yes	no
OG0009503	filtered_lt100	unchanged	0.999	no	unchanged	unchanged	unchanged	yes	yes	no
OG0009504	filtered_lt100	unchanged	0.999	no	unchanged	unchanged	unchanged	yes	yes	no
OG0009505	filtered_lt100	unchanged	0.999	no	unchanged	unchanged	unchanged	yes	yes	no
OG0009506	filtered_lt100	unchanged	0.999	no	unchanged	unchanged	unchanged	yes	yes	no
OG0009509	filtered_lt100	unchanged	0.999	no	unchanged	unchanged	unchanged	yes	yes	no
OG0009510	filtered_lt100	unchanged	0.999	no	unchanged	unchanged	unchanged	yes	yes	no
OG0009511	filtered_lt100	unchanged	0.999	no	unchanged	unchanged	unchanged	yes	yes	no
OG0009512	filtered_lt100	unchanged	0.999	no	unchanged	unchanged	unchanged	yes	yes	no
OG0009513	filtered_lt100	unchanged	0.999	no	unchanged	unchanged	unchanged	yes	yes	no
OG0009515	filtered_lt100	unchanged	0.999	no	unchanged	unchanged	unchanged	yes	yes	no
OG0009517	filtered_lt100	unchanged	0.999	no	unchanged	unchanged	unchanged	yes	yes	no
OG0009519	filtered_lt100	unchanged	0.999	no	unchanged	unchanged	unchanged	yes	yes	no
OG0009521	filtered_lt100	unchanged	0.999	no	unchanged	contraction	unchanged	no	yes	no
OG0009522	filtered_lt100	unchanged	0.999	no	unchanged	unchanged	unchanged	yes	yes	no
OG0009523	filtered_lt100	unchanged	0.999	no	unchanged	unchanged	unchanged	yes	yes	no
OG0009525	filtered_lt100	unchanged	0.999	no	unchanged	unchanged	unchanged	yes	yes	no
OG0009526	filtered_lt100	unchanged	0.999	no	unchanged	unchanged	unchanged	yes	yes	no
OG0009527	filtered_lt100	unchanged	0.999	no	unchanged	unchanged	unchanged	yes	yes	no
OG0009529	filtered_lt100	unchanged	0.999	no	unchanged	unchanged	unchanged	yes	yes	no
OG0009534	filtered_lt100	unchanged	0.999	no	unchanged	unchanged	unchanged	yes	yes	no
OG0009535	filtered_lt100	unchanged	0.999	no	unchanged	unchanged	unchanged	yes	yes	no
OG0009537	filtered_lt100	unchanged	0.999	no	unchanged	unchanged	unchanged	yes	yes	no
OG0009538	filtered_lt100	unchanged	0.999	no	unchanged	unchanged	unchanged	yes	yes	no
OG0009540	filtered_lt100	unchanged	0.999	no	unchanged	unchanged	unchanged	yes	yes	no
OG0009542	filtered_lt100	unchanged	0.999	no	unchanged	unchanged	unchanged	yes	yes	no
OG0009543	filtered_lt100	unchanged	0.999	no	unchanged	unchanged	unchanged	yes	yes	no
OG0009544	filtered_lt100	unchanged	0.999	no	unchanged	unchanged	unchanged	yes	yes	no
OG0009545	filtered_lt100	unchanged	0.999	no	unchanged	unchanged	unchanged	yes	yes	no
OG0009547	filtered_lt100	unchanged	0.999	no	unchanged	contraction	unchanged	no	yes	no
OG0009548	filtered_lt100	unchanged	0.999	no	unchanged	unchanged	unchanged	yes	yes	no
OG0009549	filtered_lt100	unchanged	0.999	no	unchanged	unchanged	unchanged	yes	yes	no
OG0009551	filtered_lt100	unchanged	0.999	no	unchanged	unchanged	unchanged	yes	yes	no
OG0009554	filtered_lt100	unchanged	0.999	no	unchanged	unchanged	unchanged	yes	yes	no
OG0009555	filtered_lt100	unchanged	0.999	no	unchanged	unchanged	unchanged	yes	yes	no
OG0009556	filtered_lt100	unchanged	0.999	no	unchanged	unchanged	unchanged	yes	yes	no
OG0009557	filtered_lt100	unchanged	0.999	no	unchanged	unchanged	unchanged	yes	yes	no
OG0009558	filtered_lt100	unchanged	0.999	no	unchanged	unchanged	unchanged	yes	yes	no
OG0009559	filtered_lt100	unchanged	0.999	no	unchanged	unchanged	unchanged	yes	yes	no
OG0009560	filtered_lt100	unchanged	0.999	no	unchanged	unchanged	unchanged	yes	yes	no
OG0009562	filtered_lt100	unchanged	0.999	no	unchanged	unchanged	unchanged	yes	yes	no
OG0009563	filtered_lt100	unchanged	0.999	no	unchanged	unchanged	unchanged	yes	yes	no
OG0009564	filtered_lt100	unchanged	0.999	no	unchanged	unchanged	unchanged	yes	yes	no
OG0009565	filtered_lt100	unchanged	0.999	no	unchanged	unchanged	unchanged	yes	yes	no
OG0009566	filtered_lt100	unchanged	0.999	no	contraction	unchanged	unchanged	no	yes	no
OG0009568	filtered_lt100	unchanged	0.999	no	unchanged	unchanged	unchanged	yes	yes	no
OG0009570	filtered_lt100	unchanged	0.999	no	unchanged	unchanged	unchanged	yes	yes	no
OG0009571	filtered_lt100	unchanged	0.999	no	unchanged	unchanged	unchanged	yes	yes	no
OG0009572	filtered_lt100	unchanged	0.999	no	unchanged	unchanged	unchanged	yes	yes	no
OG0009573	filtered_lt100	unchanged	0.999	no	unchanged	unchanged	unchanged	yes	yes	no
OG0009574	filtered_lt100	unchanged	0.999	no	unchanged	unchanged	unchanged	yes	yes	no
OG0009575	filtered_lt100	unchanged	0.999	no	unchanged	unchanged	unchanged	yes	yes	no
OG0009576	filtered_lt100	unchanged	0.999	no	unchanged	unchanged	unchanged	yes	yes	no
OG0009577	filtered_lt100	unchanged	0.999	no	unchanged	unchanged	unchanged	yes	yes	no
OG0009578	filtered_lt100	unchanged	0.999	no	unchanged	unchanged	unchanged	yes	yes	no
OG0009579	filtered_lt100	unchanged	0.999	no	unchanged	unchanged	unchanged	yes	yes	no
OG0009580	filtered_lt100	unchanged	0.999	no	unchanged	unchanged	unchanged	yes	yes	no
OG0009582	filtered_lt100	unchanged	0.999	no	unchanged	unchanged	unchanged	yes	yes	no
OG0009583	filtered_lt100	unchanged	0.999	no	unchanged	unchanged	unchanged	yes	yes	no
OG0009584	filtered_lt100	unchanged	0.999	no	unchanged	unchanged	unchanged	yes	yes	no
OG0009585	filtered_lt100	unchanged	0.999	no	unchanged	unchanged	unchanged	yes	yes	no
OG0009586	filtered_lt100	unchanged	0.999	no	unchanged	unchanged	unchanged	yes	yes	no
OG0009587	filtered_lt100	unchanged	0.999	no	unchanged	unchanged	unchanged	yes	yes	no
OG0009589	filtered_lt100	unchanged	0.999	no	unchanged	unchanged	unchanged	yes	yes	no
OG0009590	filtered_lt100	unchanged	0.999	no	unchanged	unchanged	unchanged	yes	yes	no
OG0009591	filtered_lt100	unchanged	0.999	no	unchanged	unchanged	unchanged	yes	yes	no
OG0009593	filtered_lt100	unchanged	0.999	no	unchanged	unchanged	unchanged	yes	yes	no
OG0009595	filtered_lt100	unchanged	0.999	no	unchanged	unchanged	unchanged	yes	yes	no
OG0009596	filtered_lt100	unchanged	0.999	no	unchanged	unchanged	unchanged	yes	yes	no
OG0009597	filtered_lt100	unchanged	0.999	no	unchanged	unchanged	unchanged	yes	yes	no
OG0009599	filtered_lt100	unchanged	0.999	no	unchanged	unchanged	unchanged	yes	yes	no
OG0009600	filtered_lt100	unchanged	0.999	no	unchanged	unchanged	unchanged	yes	yes	no
OG0009601	filtered_lt100	unchanged	0.999	no	unchanged	unchanged	unchanged	yes	yes	no
OG0009602	filtered_lt100	unchanged	0.999	no	unchanged	unchanged	unchanged	yes	yes	no
OG0009603	filtered_lt100	unchanged	0.999	no	unchanged	unchanged	unchanged	yes	yes	no
OG0009604	filtered_lt100	unchanged	0.999	no	unchanged	unchanged	unchanged	yes	yes	no
OG0009605	filtered_lt100	unchanged	0.999	no	unchanged	unchanged	unchanged	yes	yes	no
OG0009606	filtered_lt100	unchanged	0.999	no	unchanged	unchanged	unchanged	yes	yes	no
OG0009607	filtered_lt100	unchanged	0.999	no	unchanged	unchanged	unchanged	yes	yes	no
OG0009608	filtered_lt100	unchanged	0.999	no	unchanged	unchanged	unchanged	yes	yes	no
OG0009609	filtered_lt100	unchanged	0.999	no	unchanged	unchanged	unchanged	yes	yes	no
OG0009610	filtered_lt100	unchanged	0.999	no	unchanged	unchanged	unchanged	yes	yes	no
OG0009611	filtered_lt100	unchanged	0.999	no	unchanged	unchanged	unchanged	yes	yes	no
OG0009612	filtered_lt100	unchanged	0.999	no	unchanged	unchanged	unchanged	yes	yes	no
OG0009613	filtered_lt100	unchanged	0.999	no	unchanged	unchanged	unchanged	yes	yes	no
OG0009614	filtered_lt100	unchanged	0.999	no	unchanged	unchanged	unchanged	yes	yes	no
OG0009615	filtered_lt100	unchanged	0.999	no	unchanged	unchanged	unchanged	yes	yes	no
OG0009616	filtered_lt100	unchanged	0.999	no	unchanged	unchanged	unchanged	yes	yes	no
OG0009617	filtered_lt100	unchanged	0.999	no	unchanged	unchanged	unchanged	yes	yes	no
OG0009618	filtered_lt100	unchanged	0.999	no	unchanged	unchanged	unchanged	yes	yes	no
OG0009619	filtered_lt100	unchanged	0.999	no	unchanged	unchanged	unchanged	yes	yes	no
OG0009620	filtered_lt100	unchanged	0.999	no	unchanged	unchanged	unchanged	yes	yes	no
OG0009621	filtered_lt100	unchanged	0.999	no	unchanged	unchanged	unchanged	yes	yes	no
OG0009622	filtered_lt100	unchanged	0.999	no	unchanged	unchanged	unchanged	yes	yes	no
OG0009623	filtered_lt100	unchanged	0.999	no	unchanged	unchanged	unchanged	yes	yes	no
OG0009624	filtered_lt100	unchanged	0.999	no	unchanged	unchanged	unchanged	yes	yes	no
OG0009625	filtered_lt100	unchanged	0.999	no	unchanged	unchanged	unchanged	yes	yes	no
OG0009626	filtered_lt100	unchanged	0.999	no	unchanged	unchanged	unchanged	yes	yes	no
OG0009627	filtered_lt100	unchanged	0.999	no	unchanged	unchanged	unchanged	yes	yes	no
OG0009628	filtered_lt100	unchanged	0.999	no	unchanged	unchanged	unchanged	yes	yes	no
OG0009629	filtered_lt100	unchanged	0.999	no	unchanged	unchanged	unchanged	yes	yes	no
OG0009630	filtered_lt100	unchanged	0.999	no	unchanged	unchanged	unchanged	yes	yes	no
OG0009631	filtered_lt100	unchanged	0.999	no	unchanged	unchanged	unchanged	yes	yes	no
OG0009632	filtered_lt100	unchanged	0.999	no	unchanged	unchanged	unchanged	yes	yes	no
OG0009633	filtered_lt100	unchanged	0.999	no	unchanged	unchanged	unchanged	yes	yes	no
OG0009634	filtered_lt100	unchanged	0.999	no	unchanged	unchanged	unchanged	yes	yes	no
OG0009635	filtered_lt100	unchanged	0.999	no	unchanged	unchanged	unchanged	yes	yes	no
OG0009636	filtered_lt100	unchanged	0.999	no	unchanged	unchanged	unchanged	yes	yes	no
OG0009637	filtered_lt100	unchanged	0.999	no	unchanged	unchanged	unchanged	yes	yes	no
OG0009638	filtered_lt100	unchanged	0.999	no	unchanged	unchanged	unchanged	yes	yes	no
OG0009640	filtered_lt100	unchanged	0.999	no	unchanged	unchanged	unchanged	yes	yes	no
OG0009641	filtered_lt100	unchanged	0.999	no	unchanged	unchanged	unchanged	yes	yes	no
OG0009642	filtered_lt100	unchanged	0.999	no	unchanged	unchanged	unchanged	yes	yes	no
OG0009643	filtered_lt100	unchanged	0.999	no	unchanged	unchanged	unchanged	yes	yes	no
OG0009644	filtered_lt100	unchanged	0.999	no	unchanged	unchanged	unchanged	yes	yes	no
OG0009645	filtered_lt100	unchanged	0.999	no	unchanged	unchanged	unchanged	yes	yes	no
OG0009646	filtered_lt100	unchanged	0.999	no	unchanged	unchanged	unchanged	yes	yes	no
OG0009647	filtered_lt100	unchanged	0.999	no	unchanged	unchanged	unchanged	yes	yes	no
OG0009648	filtered_lt100	unchanged	0.999	no	unchanged	unchanged	unchanged	yes	yes	no
OG0009649	filtered_lt100	unchanged	0.999	no	unchanged	unchanged	unchanged	yes	yes	no
OG0009650	filtered_lt100	unchanged	0.999	no	unchanged	unchanged	unchanged	yes	yes	no
OG0009651	filtered_lt100	unchanged	0.999	no	unchanged	unchanged	unchanged	yes	yes	no
OG0009652	filtered_lt100	unchanged	0.999	no	unchanged	unchanged	unchanged	yes	yes	no
OG0009653	filtered_lt100	unchanged	0.999	no	unchanged	unchanged	unchanged	yes	yes	no
OG0009654	filtered_lt100	unchanged	0.999	no	unchanged	unchanged	unchanged	yes	yes	no
OG0009656	filtered_lt100	unchanged	0.999	no	unchanged	unchanged	unchanged	yes	yes	no
OG0009657	filtered_lt100	unchanged	0.999	no	unchanged	unchanged	unchanged	yes	yes	no
OG0009659	filtered_lt100	unchanged	0.999	no	unchanged	unchanged	unchanged	yes	yes	no
OG0009660	filtered_lt100	unchanged	0.999	no	unchanged	unchanged	unchanged	yes	yes	no
OG0009661	filtered_lt100	unchanged	0.999	no	unchanged	unchanged	unchanged	yes	yes	no
OG0009663	filtered_lt100	unchanged	0.999	no	unchanged	unchanged	unchanged	yes	yes	no
OG0009665	filtered_lt100	unchanged	0.999	no	unchanged	unchanged	unchanged	yes	yes	no
OG0009666	filtered_lt100	unchanged	0.999	no	unchanged	unchanged	unchanged	yes	yes	no
OG0009667	filtered_lt100	unchanged	0.999	no	unchanged	unchanged	unchanged	yes	yes	no
OG0009668	filtered_lt100	unchanged	0.999	no	unchanged	unchanged	unchanged	yes	yes	no
OG0009670	filtered_lt100	unchanged	0.999	no	unchanged	unchanged	unchanged	yes	yes	no
OG0009671	filtered_lt100	unchanged	0.999	no	unchanged	unchanged	unchanged	yes	yes	no
OG0009673	filtered_lt100	unchanged	0.999	no	unchanged	unchanged	unchanged	yes	yes	no
OG0009674	filtered_lt100	unchanged	0.999	no	unchanged	unchanged	unchanged	yes	yes	no
OG0009676	filtered_lt100	unchanged	0.999	no	unchanged	unchanged	unchanged	yes	yes	no
OG0009677	filtered_lt100	unchanged	0.999	no	unchanged	unchanged	unchanged	yes	yes	no
OG0009678	filtered_lt100	unchanged	0.999	no	unchanged	unchanged	unchanged	yes	yes	no
OG0009680	filtered_lt100	unchanged	0.999	no	unchanged	unchanged	unchanged	yes	yes	no
OG0009682	filtered_lt100	unchanged	0.999	no	unchanged	unchanged	unchanged	yes	yes	no
OG0009683	filtered_lt100	unchanged	0.999	no	unchanged	unchanged	unchanged	yes	yes	no
OG0009684	filtered_lt100	unchanged	0.999	no	unchanged	unchanged	unchanged	yes	yes	no
OG0009685	filtered_lt100	unchanged	0.999	no	unchanged	unchanged	unchanged	yes	yes	no
OG0009686	filtered_lt100	unchanged	0.999	no	unchanged	unchanged	unchanged	yes	yes	no
OG0009687	filtered_lt100	unchanged	0.999	no	unchanged	unchanged	unchanged	yes	yes	no
OG0009688	filtered_lt100	unchanged	0.999	no	unchanged	unchanged	unchanged	yes	yes	no
OG0009690	filtered_lt100	unchanged	0.999	no	unchanged	unchanged	unchanged	yes	yes	no
OG0009691	filtered_lt100	unchanged	0.999	no	unchanged	unchanged	unchanged	yes	yes	no
OG0009692	filtered_lt100	unchanged	0.999	no	unchanged	unchanged	unchanged	yes	yes	no
OG0009693	filtered_lt100	unchanged	0.999	no	unchanged	unchanged	unchanged	yes	yes	no
OG0009694	filtered_lt100	unchanged	0.999	no	unchanged	unchanged	unchanged	yes	yes	no
OG0009695	filtered_lt100	unchanged	0.999	no	unchanged	unchanged	unchanged	yes	yes	no
OG0009696	filtered_lt100	unchanged	0.999	no	unchanged	unchanged	unchanged	yes	yes	no
OG0009697	filtered_lt100	unchanged	0.999	no	unchanged	unchanged	unchanged	yes	yes	no
OG0009698	filtered_lt100	unchanged	0.999	no	unchanged	unchanged	unchanged	yes	yes	no
OG0009699	filtered_lt100	unchanged	0.999	no	unchanged	unchanged	unchanged	yes	yes	no
OG0009702	filtered_lt100	unchanged	0.999	no	unchanged	unchanged	unchanged	yes	yes	no
OG0009703	filtered_lt100	unchanged	0.999	no	unchanged	unchanged	unchanged	yes	yes	no
OG0009708	filtered_lt100	unchanged	0.999	no	unchanged	unchanged	unchanged	yes	yes	no
OG0009709	filtered_lt100	unchanged	0.999	no	unchanged	unchanged	unchanged	yes	yes	no
OG0009710	filtered_lt100	unchanged	0.999	no	unchanged	unchanged	unchanged	yes	yes	no
OG0009711	filtered_lt100	unchanged	0.999	no	unchanged	unchanged	unchanged	yes	yes	no
OG0009712	filtered_lt100	unchanged	0.999	no	unchanged	unchanged	unchanged	yes	yes	no
OG0009713	filtered_lt100	unchanged	0.999	no	unchanged	unchanged	unchanged	yes	yes	no
OG0009714	filtered_lt100	unchanged	0.999	no	unchanged	unchanged	unchanged	yes	yes	no
OG0009715	filtered_lt100	unchanged	0.999	no	unchanged	unchanged	unchanged	yes	yes	no
OG0009716	filtered_lt100	unchanged	0.999	no	unchanged	unchanged	unchanged	yes	yes	no
OG0009718	filtered_lt100	unchanged	0.999	no	unchanged	unchanged	unchanged	yes	yes	no
OG0009719	filtered_lt100	unchanged	0.999	no	unchanged	unchanged	unchanged	yes	yes	no
OG0009720	filtered_lt100	unchanged	0.999	no	unchanged	unchanged	unchanged	yes	yes	no
OG0009721	filtered_lt100	unchanged	0.999	no	unchanged	unchanged	unchanged	yes	yes	no
OG0009723	filtered_lt100	unchanged	0.999	no	unchanged	unchanged	unchanged	yes	yes	no
OG0009724	filtered_lt100	unchanged	0.999	no	unchanged	unchanged	unchanged	yes	yes	no
OG0009725	filtered_lt100	unchanged	0.999	no	unchanged	unchanged	unchanged	yes	yes	no
OG0009726	filtered_lt100	unchanged	0.999	no	unchanged	unchanged	unchanged	yes	yes	no
OG0009727	filtered_lt100	unchanged	0.999	no	unchanged	unchanged	unchanged	yes	yes	no
OG0009728	filtered_lt100	unchanged	0.999	no	unchanged	unchanged	unchanged	yes	yes	no
OG0009729	filtered_lt100	unchanged	0.999	no	unchanged	unchanged	unchanged	yes	yes	no
OG0009730	filtered_lt100	unchanged	0.999	no	unchanged	unchanged	unchanged	yes	yes	no
OG0009731	filtered_lt100	unchanged	0.999	no	unchanged	unchanged	unchanged	yes	yes	no
OG0009732	filtered_lt100	unchanged	0.999	no	unchanged	unchanged	unchanged	yes	yes	no
OG0009733	filtered_lt100	unchanged	0.999	no	unchanged	unchanged	unchanged	yes	yes	no
OG0009734	filtered_lt100	unchanged	0.999	no	unchanged	unchanged	unchanged	yes	yes	no
OG0009735	filtered_lt100	unchanged	0.999	no	unchanged	unchanged	unchanged	yes	yes	no
OG0009736	filtered_lt100	unchanged	0.999	no	unchanged	unchanged	unchanged	yes	yes	no
OG0009737	filtered_lt100	unchanged	0.999	no	unchanged	unchanged	unchanged	yes	yes	no
OG0009738	filtered_lt100	unchanged	0.999	no	unchanged	unchanged	unchanged	yes	yes	no
OG0009739	filtered_lt100	unchanged	0.999	no	unchanged	unchanged	unchanged	yes	yes	no
OG0009740	filtered_lt100	unchanged	0.999	no	unchanged	unchanged	unchanged	yes	yes	no
OG0009741	filtered_lt100	unchanged	0.999	no	unchanged	unchanged	unchanged	yes	yes	no
OG0009742	filtered_lt100	unchanged	0.999	no	unchanged	unchanged	unchanged	yes	yes	no
OG0009743	filtered_lt100	unchanged	0.999	no	unchanged	unchanged	unchanged	yes	yes	no
OG0009744	filtered_lt100	unchanged	0.999	no	unchanged	unchanged	unchanged	yes	yes	no
OG0009745	filtered_lt100	unchanged	0.999	no	unchanged	unchanged	unchanged	yes	yes	no
OG0009746	filtered_lt100	unchanged	0.999	no	unchanged	unchanged	unchanged	yes	yes	no
OG0009747	filtered_lt100	unchanged	0.999	no	unchanged	unchanged	unchanged	yes	yes	no
OG0009748	filtered_lt100	unchanged	0.999	no	unchanged	unchanged	unchanged	yes	yes	no
OG0009749	filtered_lt100	unchanged	0.999	no	unchanged	unchanged	unchanged	yes	yes	no
OG0009750	filtered_lt100	unchanged	0.999	no	unchanged	unchanged	unchanged	yes	yes	no
OG0009751	filtered_lt100	unchanged	0.999	no	unchanged	unchanged	unchanged	yes	yes	no
OG0009752	filtered_lt100	unchanged	0.999	no	unchanged	unchanged	unchanged	yes	yes	no
OG0009753	filtered_lt100	unchanged	0.999	no	unchanged	unchanged	unchanged	yes	yes	no
OG0009754	filtered_lt100	unchanged	0.999	no	unchanged	unchanged	unchanged	yes	yes	no
OG0009755	filtered_lt100	unchanged	0.999	no	unchanged	unchanged	unchanged	yes	yes	no
OG0009756	filtered_lt100	unchanged	0.999	no	unchanged	unchanged	unchanged	yes	yes	no
OG0009757	filtered_lt100	unchanged	0.999	no	unchanged	unchanged	unchanged	yes	yes	no
OG0009758	filtered_lt100	unchanged	0.999	no	unchanged	unchanged	unchanged	yes	yes	no
OG0009760	filtered_lt100	unchanged	0.999	no	unchanged	unchanged	unchanged	yes	yes	no
OG0009761	filtered_lt100	unchanged	0.999	no	unchanged	unchanged	unchanged	yes	yes	no
OG0009762	filtered_lt100	unchanged	0.999	no	unchanged	unchanged	contraction	no	yes	no
OG0009763	filtered_lt100	unchanged	0.999	no	unchanged	unchanged	unchanged	yes	yes	no
OG0009765	filtered_lt100	unchanged	0.999	no	unchanged	unchanged	unchanged	yes	yes	no
OG0009766	filtered_lt100	unchanged	0.999	no	unchanged	unchanged	unchanged	yes	yes	no
OG0009767	filtered_lt100	unchanged	0.999	no	unchanged	unchanged	unchanged	yes	yes	no
OG0009768	filtered_lt100	unchanged	0.999	no	unchanged	unchanged	unchanged	yes	yes	no
OG0009769	filtered_lt100	unchanged	0.999	no	unchanged	unchanged	unchanged	yes	yes	no
OG0009770	filtered_lt100	unchanged	0.999	no	unchanged	unchanged	unchanged	yes	yes	no
OG0009771	filtered_lt100	unchanged	0.999	no	unchanged	unchanged	unchanged	yes	yes	no
OG0009772	filtered_lt100	unchanged	0.999	no	unchanged	unchanged	unchanged	yes	yes	no
OG0009773	filtered_lt100	unchanged	0.999	no	unchanged	unchanged	unchanged	yes	yes	no
OG0009774	filtered_lt100	unchanged	0.999	no	unchanged	unchanged	unchanged	yes	yes	no
OG0009775	filtered_lt100	unchanged	0.999	no	unchanged	unchanged	unchanged	yes	yes	no
OG0009776	filtered_lt100	unchanged	0.999	no	unchanged	unchanged	unchanged	yes	yes	no
OG0009777	filtered_lt100	unchanged	0.999	no	unchanged	unchanged	unchanged	yes	yes	no
OG0009778	filtered_lt100	unchanged	0.999	no	unchanged	unchanged	unchanged	yes	yes	no
OG0009779	filtered_lt100	unchanged	0.999	no	unchanged	unchanged	unchanged	yes	yes	no
OG0009780	filtered_lt100	unchanged	0.999	no	unchanged	unchanged	unchanged	yes	yes	no
OG0009781	filtered_lt100	unchanged	0.999	no	unchanged	unchanged	unchanged	yes	yes	no
OG0009782	filtered_lt100	unchanged	0.999	no	unchanged	unchanged	unchanged	yes	yes	no
OG0009784	filtered_lt100	unchanged	0.999	no	unchanged	unchanged	unchanged	yes	yes	no
OG0009785	filtered_lt100	unchanged	0.999	no	unchanged	unchanged	unchanged	yes	yes	no
OG0009786	filtered_lt100	unchanged	0.999	no	unchanged	unchanged	unchanged	yes	yes	no
OG0009787	filtered_lt100	unchanged	0.999	no	unchanged	unchanged	unchanged	yes	yes	no
OG0009788	filtered_lt100	unchanged	0.999	no	unchanged	unchanged	unchanged	yes	yes	no
OG0009789	filtered_lt100	unchanged	0.999	no	unchanged	unchanged	unchanged	yes	yes	no
OG0009790	filtered_lt100	unchanged	0.999	no	unchanged	unchanged	unchanged	yes	yes	no
OG0009791	filtered_lt100	unchanged	0.999	no	unchanged	unchanged	unchanged	yes	yes	no
OG0009792	filtered_lt100	unchanged	0.999	no	unchanged	unchanged	unchanged	yes	yes	no
OG0009793	filtered_lt100	unchanged	0.999	no	unchanged	unchanged	unchanged	yes	yes	no
OG0009794	filtered_lt100	unchanged	0.999	no	unchanged	unchanged	unchanged	yes	yes	no
OG0009795	filtered_lt100	unchanged	0.999	no	unchanged	unchanged	unchanged	yes	yes	no
OG0009796	filtered_lt100	unchanged	0.999	no	unchanged	unchanged	unchanged	yes	yes	no
OG0009798	filtered_lt100	unchanged	0.999	no	unchanged	unchanged	unchanged	yes	yes	no
OG0009799	filtered_lt100	unchanged	0.999	no	unchanged	unchanged	unchanged	yes	yes	no
OG0009800	filtered_lt100	unchanged	0.999	no	unchanged	unchanged	unchanged	yes	yes	no
OG0009801	filtered_lt100	unchanged	0.999	no	unchanged	unchanged	unchanged	yes	yes	no
OG0009802	filtered_lt100	unchanged	0.999	no	unchanged	unchanged	unchanged	yes	yes	no
OG0009803	filtered_lt100	unchanged	0.999	no	unchanged	unchanged	unchanged	yes	yes	no
OG0009804	filtered_lt100	unchanged	0.999	no	unchanged	unchanged	unchanged	yes	yes	no
OG0009805	filtered_lt100	unchanged	0.999	no	unchanged	unchanged	unchanged	yes	yes	no
OG0009806	filtered_lt100	unchanged	0.999	no	unchanged	unchanged	unchanged	yes	yes	no
OG0009808	filtered_lt100	unchanged	0.999	no	unchanged	unchanged	unchanged	yes	yes	no
OG0009809	filtered_lt100	unchanged	0.999	no	unchanged	unchanged	unchanged	yes	yes	no
OG0009810	filtered_lt100	unchanged	0.999	no	unchanged	unchanged	unchanged	yes	yes	no
OG0009811	filtered_lt100	unchanged	0.999	no	unchanged	unchanged	unchanged	yes	yes	no
OG0009812	filtered_lt100	unchanged	0.999	no	unchanged	unchanged	unchanged	yes	yes	no
OG0009814	filtered_lt100	unchanged	0.999	no	unchanged	unchanged	unchanged	yes	yes	no
OG0009815	filtered_lt100	unchanged	0.999	no	unchanged	unchanged	unchanged	yes	yes	no
OG0009816	filtered_lt100	unchanged	0.999	no	unchanged	unchanged	unchanged	yes	yes	no
OG0009817	filtered_lt100	unchanged	0.999	no	unchanged	unchanged	unchanged	yes	yes	no
OG0009818	filtered_lt100	unchanged	0.999	no	unchanged	unchanged	unchanged	yes	yes	no
OG0009819	filtered_lt100	unchanged	0.999	no	unchanged	unchanged	unchanged	yes	yes	no
OG0009820	filtered_lt100	unchanged	0.999	no	unchanged	unchanged	unchanged	yes	yes	no
OG0009822	filtered_lt100	unchanged	0.999	no	unchanged	unchanged	unchanged	yes	yes	no
OG0009823	filtered_lt100	unchanged	0.999	no	unchanged	unchanged	unchanged	yes	yes	no
OG0009824	filtered_lt100	unchanged	0.999	no	unchanged	unchanged	unchanged	yes	yes	no
OG0009825	filtered_lt100	unchanged	0.999	no	unchanged	unchanged	unchanged	yes	yes	no
OG0009826	filtered_lt100	unchanged	0.999	no	unchanged	unchanged	unchanged	yes	yes	no
OG0009827	filtered_lt100	unchanged	0.999	no	unchanged	unchanged	unchanged	yes	yes	no
OG0009828	filtered_lt100	unchanged	0.999	no	unchanged	unchanged	unchanged	yes	yes	no
OG0009829	filtered_lt100	unchanged	0.999	no	unchanged	unchanged	unchanged	yes	yes	no
OG0009830	filtered_lt100	unchanged	0.999	no	unchanged	unchanged	unchanged	yes	yes	no
OG0009831	filtered_lt100	unchanged	0.999	no	unchanged	unchanged	unchanged	yes	yes	no
OG0009832	filtered_lt100	unchanged	0.999	no	unchanged	unchanged	unchanged	yes	yes	no
OG0009833	filtered_lt100	unchanged	0.999	no	unchanged	unchanged	unchanged	yes	yes	no
OG0009834	filtered_lt100	unchanged	0.999	no	unchanged	unchanged	unchanged	yes	yes	no
OG0009835	filtered_lt100	unchanged	0.999	no	unchanged	unchanged	unchanged	yes	yes	no
OG0009836	filtered_lt100	unchanged	0.999	no	unchanged	unchanged	unchanged	yes	yes	no
OG0009837	filtered_lt100	unchanged	0.999	no	unchanged	unchanged	unchanged	yes	yes	no
OG0009838	filtered_lt100	unchanged	0.999	no	unchanged	unchanged	unchanged	yes	yes	no
OG0009839	filtered_lt100	unchanged	0.999	no	unchanged	unchanged	unchanged	yes	yes	no
OG0009840	filtered_lt100	unchanged	0.999	no	unchanged	unchanged	unchanged	yes	yes	no
OG0009841	filtered_lt100	unchanged	0.999	no	unchanged	unchanged	unchanged	yes	yes	no
OG0009842	filtered_lt100	unchanged	0.999	no	unchanged	unchanged	unchanged	yes	yes	no
OG0009843	filtered_lt100	unchanged	0.999	no	unchanged	unchanged	unchanged	yes	yes	no
OG0009844	filtered_lt100	unchanged	0.999	no	unchanged	unchanged	unchanged	yes	yes	no
OG0009845	filtered_lt100	unchanged	0.999	no	unchanged	unchanged	unchanged	yes	yes	no
OG0009846	filtered_lt100	unchanged	0.999	no	unchanged	unchanged	unchanged	yes	yes	no
OG0009847	filtered_lt100	unchanged	0.999	no	unchanged	unchanged	unchanged	yes	yes	no
OG0009848	filtered_lt100	unchanged	0.999	no	unchanged	unchanged	unchanged	yes	yes	no
OG0009849	filtered_lt100	unchanged	0.999	no	unchanged	unchanged	unchanged	yes	yes	no
OG0009850	filtered_lt100	unchanged	0.999	no	unchanged	unchanged	unchanged	yes	yes	no
OG0009851	filtered_lt100	unchanged	0.999	no	unchanged	unchanged	unchanged	yes	yes	no
OG0009852	filtered_lt100	unchanged	0.999	no	unchanged	unchanged	unchanged	yes	yes	no
OG0009854	filtered_lt100	unchanged	0.999	no	unchanged	unchanged	unchanged	yes	yes	no
OG0009855	filtered_lt100	unchanged	0.999	no	unchanged	unchanged	unchanged	yes	yes	no
OG0009856	filtered_lt100	unchanged	0.999	no	unchanged	unchanged	unchanged	yes	yes	no
OG0009857	filtered_lt100	unchanged	0.999	no	unchanged	unchanged	unchanged	yes	yes	no
OG0009858	filtered_lt100	unchanged	0.999	no	unchanged	unchanged	unchanged	yes	yes	no
OG0009859	filtered_lt100	unchanged	0.999	no	unchanged	unchanged	unchanged	yes	yes	no
OG0009860	filtered_lt100	unchanged	0.999	no	unchanged	unchanged	unchanged	yes	yes	no
OG0009861	filtered_lt100	unchanged	0.999	no	unchanged	unchanged	unchanged	yes	yes	no
OG0009862	filtered_lt100	unchanged	0.999	no	unchanged	unchanged	unchanged	yes	yes	no
OG0009863	filtered_lt100	unchanged	0.999	no	unchanged	unchanged	unchanged	yes	yes	no
OG0009864	filtered_lt100	unchanged	0.999	no	unchanged	unchanged	unchanged	yes	yes	no
OG0009865	filtered_lt100	unchanged	0.999	no	unchanged	unchanged	unchanged	yes	yes	no
OG0009866	filtered_lt100	unchanged	0.999	no	unchanged	unchanged	unchanged	yes	yes	no
OG0009867	filtered_lt100	unchanged	0.999	no	unchanged	unchanged	unchanged	yes	yes	no
OG0009868	filtered_lt100	unchanged	0.999	no	unchanged	unchanged	unchanged	yes	yes	no
OG0009869	filtered_lt100	unchanged	0.999	no	unchanged	unchanged	unchanged	yes	yes	no
OG0009870	filtered_lt100	unchanged	0.999	no	unchanged	unchanged	unchanged	yes	yes	no
OG0009871	filtered_lt100	unchanged	0.999	no	unchanged	unchanged	unchanged	yes	yes	no
OG0009872	filtered_lt100	unchanged	0.999	no	unchanged	unchanged	unchanged	yes	yes	no
OG0009873	filtered_lt100	unchanged	0.999	no	unchanged	unchanged	unchanged	yes	yes	no
OG0009874	filtered_lt100	unchanged	0.999	no	unchanged	unchanged	unchanged	yes	yes	no
OG0009876	filtered_lt100	unchanged	0.999	no	unchanged	unchanged	unchanged	yes	yes	no
OG0009877	filtered_lt100	unchanged	0.999	no	unchanged	unchanged	unchanged	yes	yes	no
OG0009878	filtered_lt100	unchanged	0.999	no	unchanged	unchanged	unchanged	yes	yes	no
OG0009879	filtered_lt100	unchanged	0.999	no	unchanged	unchanged	unchanged	yes	yes	no
OG0009880	filtered_lt100	unchanged	0.999	no	unchanged	unchanged	unchanged	yes	yes	no
OG0009881	filtered_lt100	unchanged	0.999	no	unchanged	unchanged	unchanged	yes	yes	no
OG0009882	filtered_lt100	unchanged	0.999	no	unchanged	unchanged	unchanged	yes	yes	no
OG0009883	filtered_lt100	unchanged	0.999	no	unchanged	unchanged	unchanged	yes	yes	no
OG0009884	filtered_lt100	unchanged	0.999	no	unchanged	unchanged	unchanged	yes	yes	no
OG0009885	filtered_lt100	unchanged	0.999	no	unchanged	unchanged	unchanged	yes	yes	no
OG0009886	filtered_lt100	unchanged	0.999	no	unchanged	unchanged	unchanged	yes	yes	no
OG0009887	filtered_lt100	unchanged	0.999	no	unchanged	unchanged	unchanged	yes	yes	no
OG0009890	filtered_lt100	unchanged	0.999	no	unchanged	unchanged	unchanged	yes	yes	no
OG0009892	filtered_lt100	unchanged	0.999	no	unchanged	unchanged	unchanged	yes	yes	no
OG0009893	filtered_lt100	unchanged	0.999	no	unchanged	unchanged	unchanged	yes	yes	no
OG0009894	filtered_lt100	unchanged	0.999	no	unchanged	unchanged	unchanged	yes	yes	no
OG0009895	filtered_lt100	unchanged	0.999	no	unchanged	unchanged	unchanged	yes	yes	no
OG0009896	filtered_lt100	unchanged	0.999	no	unchanged	unchanged	unchanged	yes	yes	no
OG0009897	filtered_lt100	unchanged	0.999	no	unchanged	unchanged	unchanged	yes	yes	no
OG0009900	filtered_lt100	unchanged	0.999	no	unchanged	unchanged	unchanged	yes	yes	no
OG0009901	filtered_lt100	unchanged	0.999	no	unchanged	unchanged	unchanged	yes	yes	no
OG0009902	filtered_lt100	unchanged	0.999	no	unchanged	unchanged	unchanged	yes	yes	no
OG0009903	filtered_lt100	unchanged	0.999	no	unchanged	unchanged	unchanged	yes	yes	no
OG0009904	filtered_lt100	unchanged	0.999	no	unchanged	unchanged	unchanged	yes	yes	no
OG0009905	filtered_lt100	unchanged	0.999	no	unchanged	unchanged	unchanged	yes	yes	no
OG0009906	filtered_lt100	unchanged	0.999	no	unchanged	unchanged	unchanged	yes	yes	no
OG0009907	filtered_lt100	unchanged	0.999	no	unchanged	unchanged	unchanged	yes	yes	no
OG0009908	filtered_lt100	unchanged	0.999	no	unchanged	unchanged	unchanged	yes	yes	no
OG0009909	filtered_lt100	unchanged	0.999	no	unchanged	unchanged	unchanged	yes	yes	no
OG0009910	filtered_lt100	unchanged	0.999	no	unchanged	contraction	unchanged	no	yes	no
OG0009911	filtered_lt100	unchanged	0.999	no	unchanged	unchanged	unchanged	yes	yes	no
OG0009912	filtered_lt100	unchanged	0.999	no	unchanged	unchanged	unchanged	yes	yes	no
OG0009913	filtered_lt100	unchanged	0.999	no	unchanged	unchanged	unchanged	yes	yes	no
OG0009914	filtered_lt100	unchanged	0.999	no	unchanged	unchanged	unchanged	yes	yes	no
OG0009915	filtered_lt100	unchanged	0.999	no	unchanged	unchanged	unchanged	yes	yes	no
OG0009916	filtered_lt100	unchanged	0.999	no	unchanged	unchanged	unchanged	yes	yes	no
OG0009918	filtered_lt100	unchanged	0.999	no	unchanged	unchanged	unchanged	yes	yes	no
OG0009920	filtered_lt100	unchanged	0.999	no	unchanged	unchanged	unchanged	yes	yes	no
OG0009922	filtered_lt100	unchanged	0.999	no	unchanged	unchanged	unchanged	yes	yes	no
OG0009923	filtered_lt100	unchanged	0.999	no	unchanged	unchanged	unchanged	yes	yes	no
OG0009924	filtered_lt100	unchanged	0.999	no	unchanged	unchanged	unchanged	yes	yes	no
OG0009925	filtered_lt100	unchanged	0.999	no	unchanged	unchanged	unchanged	yes	yes	no
OG0009926	filtered_lt100	unchanged	0.999	no	unchanged	unchanged	unchanged	yes	yes	no
OG0009927	filtered_lt100	unchanged	0.999	no	unchanged	unchanged	unchanged	yes	yes	no
OG0009928	filtered_lt100	unchanged	0.999	no	unchanged	unchanged	unchanged	yes	yes	no
OG0009929	filtered_lt100	unchanged	0.999	no	unchanged	unchanged	unchanged	yes	yes	no
OG0009930	filtered_lt100	unchanged	0.999	no	unchanged	unchanged	unchanged	yes	yes	no
OG0009931	filtered_lt100	unchanged	0.999	no	unchanged	unchanged	unchanged	yes	yes	no
OG0009933	filtered_lt100	unchanged	0.999	no	unchanged	unchanged	unchanged	yes	yes	no
OG0009934	filtered_lt100	unchanged	0.999	no	unchanged	unchanged	unchanged	yes	yes	no
OG0009935	filtered_lt100	unchanged	0.999	no	unchanged	unchanged	unchanged	yes	yes	no
OG0009936	filtered_lt100	unchanged	0.999	no	unchanged	unchanged	unchanged	yes	yes	no
OG0009937	filtered_lt100	unchanged	0.999	no	unchanged	unchanged	unchanged	yes	yes	no
OG0009938	filtered_lt100	unchanged	0.999	no	unchanged	unchanged	unchanged	yes	yes	no
OG0009939	filtered_lt100	unchanged	0.999	no	unchanged	unchanged	unchanged	yes	yes	no
OG0009940	filtered_lt100	unchanged	0.999	no	unchanged	unchanged	unchanged	yes	yes	no
OG0009941	filtered_lt100	unchanged	0.999	no	unchanged	unchanged	unchanged	yes	yes	no
OG0009942	filtered_lt100	unchanged	0.999	no	unchanged	unchanged	unchanged	yes	yes	no
OG0009943	filtered_lt100	unchanged	0.999	no	unchanged	unchanged	unchanged	yes	yes	no
OG0009944	filtered_lt100	unchanged	0.999	no	unchanged	unchanged	unchanged	yes	yes	no
OG0009948	filtered_lt100	unchanged	0.999	no	unchanged	unchanged	unchanged	yes	yes	no
OG0009949	filtered_lt100	unchanged	0.999	no	unchanged	unchanged	unchanged	yes	yes	no
OG0009950	filtered_lt100	unchanged	0.999	no	unchanged	unchanged	unchanged	yes	yes	no
OG0009951	filtered_lt100	unchanged	0.999	no	unchanged	unchanged	unchanged	yes	yes	no
OG0009953	filtered_lt100	unchanged	0.999	no	unchanged	unchanged	unchanged	yes	yes	no
OG0009954	filtered_lt100	unchanged	0.999	no	unchanged	unchanged	unchanged	yes	yes	no
OG0009956	filtered_lt100	unchanged	0.999	no	unchanged	unchanged	contraction	no	yes	no
OG0009957	filtered_lt100	unchanged	0.999	no	unchanged	unchanged	unchanged	yes	yes	no
OG0009958	filtered_lt100	unchanged	0.999	no	unchanged	unchanged	unchanged	yes	yes	no
OG0009959	filtered_lt100	unchanged	0.999	no	unchanged	unchanged	unchanged	yes	yes	no
OG0009960	filtered_lt100	unchanged	0.999	no	unchanged	unchanged	unchanged	yes	yes	no
OG0009961	filtered_lt100	unchanged	0.999	no	unchanged	unchanged	unchanged	yes	yes	no
OG0009962	filtered_lt100	unchanged	0.999	no	unchanged	unchanged	contraction	no	yes	no
OG0009963	filtered_lt100	unchanged	0.999	no	unchanged	unchanged	unchanged	yes	yes	no
OG0009964	filtered_lt100	unchanged	0.999	no	unchanged	unchanged	unchanged	yes	yes	no
OG0009965	filtered_lt100	unchanged	0.999	no	unchanged	unchanged	unchanged	yes	yes	no
OG0009966	filtered_lt100	unchanged	0.999	no	unchanged	unchanged	unchanged	yes	yes	no
OG0009967	filtered_lt100	unchanged	0.999	no	unchanged	unchanged	unchanged	yes	yes	no
OG0009968	filtered_lt100	unchanged	0.999	no	unchanged	unchanged	unchanged	yes	yes	no
OG0009969	filtered_lt100	unchanged	0.999	no	unchanged	unchanged	unchanged	yes	yes	no
OG0009970	filtered_lt100	unchanged	0.999	no	unchanged	unchanged	unchanged	yes	yes	no
OG0009971	filtered_lt100	unchanged	0.999	no	unchanged	unchanged	unchanged	yes	yes	no
OG0009973	filtered_lt100	unchanged	0.999	no	unchanged	unchanged	unchanged	yes	yes	no
OG0009974	filtered_lt100	unchanged	0.999	no	unchanged	unchanged	unchanged	yes	yes	no
OG0009975	filtered_lt100	unchanged	0.999	no	contraction	unchanged	unchanged	no	yes	no
OG0009976	filtered_lt100	unchanged	0.999	no	unchanged	unchanged	unchanged	yes	yes	no
OG0009977	filtered_lt100	unchanged	0.999	no	unchanged	unchanged	unchanged	yes	yes	no
OG0009978	filtered_lt100	unchanged	0.999	no	unchanged	unchanged	unchanged	yes	yes	no
OG0009979	filtered_lt100	unchanged	0.999	no	unchanged	unchanged	unchanged	yes	yes	no
OG0009980	filtered_lt100	unchanged	0.999	no	unchanged	unchanged	unchanged	yes	yes	no
OG0009982	filtered_lt100	unchanged	0.999	no	unchanged	unchanged	unchanged	yes	yes	no
OG0009983	filtered_lt100	unchanged	0.999	no	unchanged	unchanged	unchanged	yes	yes	no
OG0009984	filtered_lt100	unchanged	0.999	no	unchanged	unchanged	unchanged	yes	yes	no
OG0009985	filtered_lt100	unchanged	0.999	no	unchanged	unchanged	unchanged	yes	yes	no
OG0009986	filtered_lt100	unchanged	0.999	no	unchanged	unchanged	unchanged	yes	yes	no
OG0009988	filtered_lt100	unchanged	0.999	no	unchanged	unchanged	unchanged	yes	yes	no
OG0009989	filtered_lt100	unchanged	0.999	no	unchanged	unchanged	unchanged	yes	yes	no
OG0009990	filtered_lt100	unchanged	0.999	no	unchanged	unchanged	unchanged	yes	yes	no
OG0009991	filtered_lt100	unchanged	0.999	no	unchanged	unchanged	unchanged	yes	yes	no
OG0009992	filtered_lt100	unchanged	0.999	no	unchanged	unchanged	unchanged	yes	yes	no
OG0009993	filtered_lt100	unchanged	0.999	no	unchanged	unchanged	unchanged	yes	yes	no
OG0009994	filtered_lt100	unchanged	0.999	no	unchanged	unchanged	unchanged	yes	yes	no
OG0009995	filtered_lt100	unchanged	0.999	no	unchanged	unchanged	unchanged	yes	yes	no
OG0009996	filtered_lt100	unchanged	0.999	no	unchanged	unchanged	unchanged	yes	yes	no
OG0009997	filtered_lt100	unchanged	0.999	no	unchanged	unchanged	unchanged	yes	yes	no
OG0009998	filtered_lt100	unchanged	0.999	no	unchanged	unchanged	unchanged	yes	yes	no
OG0009999	filtered_lt100	unchanged	0.999	no	unchanged	unchanged	unchanged	yes	yes	no
OG0010000	filtered_lt100	unchanged	0.999	no	unchanged	unchanged	unchanged	yes	yes	no
OG0010001	filtered_lt100	unchanged	0.999	no	unchanged	unchanged	unchanged	yes	yes	no
OG0010002	filtered_lt100	unchanged	0.999	no	unchanged	unchanged	unchanged	yes	yes	no
OG0010003	filtered_lt100	unchanged	0.999	no	unchanged	unchanged	unchanged	yes	yes	no
OG0010004	filtered_lt100	unchanged	0.999	no	unchanged	unchanged	unchanged	yes	yes	no
OG0010006	filtered_lt100	unchanged	0.999	no	unchanged	unchanged	unchanged	yes	yes	no
OG0010007	filtered_lt100	unchanged	0.999	no	unchanged	unchanged	unchanged	yes	yes	no
OG0010009	filtered_lt100	unchanged	0.999	no	unchanged	unchanged	unchanged	yes	yes	no
OG0010010	filtered_lt100	unchanged	0.999	no	unchanged	unchanged	unchanged	yes	yes	no
OG0010011	filtered_lt100	unchanged	0.999	no	unchanged	unchanged	unchanged	yes	yes	no
OG0010012	filtered_lt100	unchanged	0.999	no	unchanged	unchanged	unchanged	yes	yes	no
OG0010013	filtered_lt100	unchanged	0.999	no	unchanged	unchanged	unchanged	yes	yes	no
OG0010014	filtered_lt100	unchanged	0.999	no	unchanged	unchanged	unchanged	yes	yes	no
OG0010015	filtered_lt100	unchanged	0.999	no	unchanged	unchanged	unchanged	yes	yes	no
OG0010016	filtered_lt100	unchanged	0.999	no	unchanged	unchanged	unchanged	yes	yes	no
OG0010017	filtered_lt100	unchanged	0.999	no	unchanged	unchanged	unchanged	yes	yes	no
OG0010018	filtered_lt100	unchanged	0.999	no	unchanged	unchanged	unchanged	yes	yes	no
OG0010019	filtered_lt100	unchanged	0.999	no	unchanged	unchanged	unchanged	yes	yes	no
OG0010020	filtered_lt100	unchanged	0.999	no	unchanged	unchanged	unchanged	yes	yes	no
OG0010022	filtered_lt100	unchanged	0.999	no	unchanged	unchanged	unchanged	yes	yes	no
OG0010023	filtered_lt100	unchanged	0.999	no	unchanged	unchanged	unchanged	yes	yes	no
OG0010024	filtered_lt100	unchanged	0.999	no	unchanged	unchanged	unchanged	yes	yes	no
OG0010025	filtered_lt100	unchanged	0.999	no	unchanged	unchanged	unchanged	yes	yes	no
OG0010027	filtered_lt100	unchanged	0.999	no	unchanged	unchanged	unchanged	yes	yes	no
OG0010028	filtered_lt100	unchanged	0.999	no	unchanged	unchanged	unchanged	yes	yes	no
OG0010029	filtered_lt100	unchanged	0.999	no	unchanged	unchanged	unchanged	yes	yes	no
OG0010030	filtered_lt100	unchanged	0.999	no	unchanged	unchanged	unchanged	yes	yes	no
OG0010031	filtered_lt100	unchanged	0.999	no	unchanged	unchanged	unchanged	yes	yes	no
OG0010032	filtered_lt100	unchanged	0.999	no	unchanged	unchanged	unchanged	yes	yes	no
OG0010033	filtered_lt100	unchanged	0.999	no	unchanged	unchanged	unchanged	yes	yes	no
OG0010034	filtered_lt100	unchanged	0.999	no	unchanged	unchanged	unchanged	yes	yes	no
OG0010035	filtered_lt100	unchanged	0.999	no	unchanged	unchanged	unchanged	yes	yes	no
OG0010036	filtered_lt100	unchanged	0.999	no	unchanged	unchanged	unchanged	yes	yes	no
OG0010037	filtered_lt100	unchanged	0.999	no	unchanged	unchanged	unchanged	yes	yes	no
OG0010038	filtered_lt100	unchanged	0.999	no	unchanged	unchanged	unchanged	yes	yes	no
OG0010039	filtered_lt100	unchanged	0.999	no	unchanged	unchanged	unchanged	yes	yes	no
OG0010040	filtered_lt100	unchanged	0.999	no	unchanged	unchanged	unchanged	yes	yes	no
OG0010041	filtered_lt100	unchanged	0.999	no	unchanged	unchanged	unchanged	yes	yes	no
OG0010042	filtered_lt100	unchanged	0.999	no	unchanged	unchanged	unchanged	yes	yes	no
OG0010043	filtered_lt100	unchanged	0.999	no	unchanged	unchanged	unchanged	yes	yes	no
OG0010044	filtered_lt100	unchanged	0.999	no	unchanged	unchanged	unchanged	yes	yes	no
OG0010045	filtered_lt100	unchanged	0.999	no	unchanged	unchanged	unchanged	yes	yes	no
OG0010046	filtered_lt100	unchanged	0.999	no	unchanged	unchanged	unchanged	yes	yes	no
OG0010047	filtered_lt100	unchanged	0.999	no	unchanged	unchanged	unchanged	yes	yes	no
OG0010048	filtered_lt100	unchanged	0.999	no	unchanged	unchanged	unchanged	yes	yes	no
OG0010049	filtered_lt100	unchanged	0.999	no	unchanged	unchanged	unchanged	yes	yes	no
OG0010050	filtered_lt100	unchanged	0.999	no	unchanged	unchanged	unchanged	yes	yes	no
OG0010051	filtered_lt100	unchanged	0.999	no	unchanged	unchanged	unchanged	yes	yes	no
OG0010052	filtered_lt100	unchanged	0.999	no	unchanged	unchanged	unchanged	yes	yes	no
OG0010053	filtered_lt100	unchanged	0.999	no	unchanged	unchanged	unchanged	yes	yes	no
OG0010054	filtered_lt100	unchanged	0.999	no	unchanged	unchanged	unchanged	yes	yes	no
OG0010055	filtered_lt100	unchanged	0.999	no	unchanged	unchanged	unchanged	yes	yes	no
OG0010056	filtered_lt100	unchanged	0.999	no	unchanged	unchanged	unchanged	yes	yes	no
OG0010057	filtered_lt100	unchanged	0.999	no	unchanged	unchanged	unchanged	yes	yes	no
OG0010058	filtered_lt100	unchanged	0.999	no	unchanged	unchanged	unchanged	yes	yes	no
OG0010059	filtered_lt100	unchanged	0.999	no	unchanged	unchanged	unchanged	yes	yes	no
OG0010060	filtered_lt100	unchanged	0.999	no	unchanged	unchanged	unchanged	yes	yes	no
OG0010061	filtered_lt100	unchanged	0.999	no	unchanged	unchanged	unchanged	yes	yes	no
OG0010062	filtered_lt100	unchanged	0.999	no	unchanged	unchanged	unchanged	yes	yes	no
OG0010064	filtered_lt100	unchanged	0.999	no	unchanged	unchanged	unchanged	yes	yes	no
OG0010067	filtered_lt100	unchanged	0.999	no	unchanged	unchanged	unchanged	yes	yes	no
OG0010068	filtered_lt100	unchanged	0.999	no	unchanged	unchanged	unchanged	yes	yes	no
OG0010069	filtered_lt100	unchanged	0.999	no	unchanged	unchanged	unchanged	yes	yes	no
OG0010070	filtered_lt100	unchanged	0.999	no	unchanged	unchanged	unchanged	yes	yes	no
OG0010071	filtered_lt100	unchanged	0.999	no	unchanged	unchanged	unchanged	yes	yes	no
OG0010072	filtered_lt100	unchanged	0.999	no	unchanged	unchanged	unchanged	yes	yes	no
OG0010073	filtered_lt100	unchanged	0.999	no	unchanged	unchanged	unchanged	yes	yes	no
OG0010074	filtered_lt100	unchanged	0.999	no	unchanged	unchanged	unchanged	yes	yes	no
OG0010075	filtered_lt100	unchanged	0.999	no	unchanged	unchanged	unchanged	yes	yes	no
OG0010076	filtered_lt100	unchanged	0.999	no	unchanged	unchanged	unchanged	yes	yes	no
OG0010077	filtered_lt100	unchanged	0.999	no	unchanged	unchanged	unchanged	yes	yes	no
OG0010078	filtered_lt100	unchanged	0.999	no	unchanged	unchanged	unchanged	yes	yes	no
OG0010079	filtered_lt100	unchanged	0.999	no	unchanged	unchanged	unchanged	yes	yes	no
OG0010080	filtered_lt100	unchanged	0.999	no	unchanged	unchanged	unchanged	yes	yes	no
OG0010081	filtered_lt100	unchanged	0.999	no	unchanged	unchanged	unchanged	yes	yes	no
OG0010082	filtered_lt100	unchanged	0.999	no	unchanged	unchanged	unchanged	yes	yes	no
OG0010083	filtered_lt100	unchanged	0.999	no	unchanged	unchanged	unchanged	yes	yes	no
OG0010084	filtered_lt100	unchanged	0.999	no	unchanged	unchanged	unchanged	yes	yes	no
OG0010085	filtered_lt100	unchanged	0.999	no	unchanged	unchanged	unchanged	yes	yes	no
OG0010086	filtered_lt100	unchanged	0.999	no	unchanged	unchanged	unchanged	yes	yes	no
OG0010087	filtered_lt100	unchanged	0.999	no	unchanged	unchanged	unchanged	yes	yes	no
OG0010088	filtered_lt100	unchanged	0.999	no	unchanged	unchanged	unchanged	yes	yes	no
OG0010089	filtered_lt100	unchanged	0.999	no	unchanged	unchanged	unchanged	yes	yes	no
OG0010090	filtered_lt100	unchanged	0.999	no	unchanged	unchanged	unchanged	yes	yes	no
OG0010091	filtered_lt100	unchanged	0.999	no	unchanged	unchanged	unchanged	yes	yes	no
OG0010092	filtered_lt100	unchanged	0.999	no	unchanged	unchanged	unchanged	yes	yes	no
OG0010093	filtered_lt100	unchanged	0.999	no	unchanged	unchanged	unchanged	yes	yes	no
OG0010094	filtered_lt100	unchanged	0.999	no	unchanged	unchanged	unchanged	yes	yes	no
OG0010095	filtered_lt100	unchanged	0.999	no	unchanged	unchanged	unchanged	yes	yes	no
OG0010098	filtered_lt100	unchanged	0.999	no	unchanged	unchanged	unchanged	yes	yes	no
OG0010099	filtered_lt100	unchanged	0.999	no	unchanged	unchanged	unchanged	yes	yes	no
OG0010100	filtered_lt100	unchanged	0.999	no	unchanged	unchanged	unchanged	yes	yes	no
OG0010101	filtered_lt100	unchanged	0.999	no	unchanged	unchanged	unchanged	yes	yes	no
OG0010102	filtered_lt100	unchanged	0.999	no	unchanged	unchanged	unchanged	yes	yes	no
OG0010103	filtered_lt100	unchanged	0.999	no	unchanged	unchanged	unchanged	yes	yes	no
OG0010104	filtered_lt100	unchanged	0.999	no	unchanged	unchanged	unchanged	yes	yes	no
OG0010105	filtered_lt100	unchanged	0.999	no	unchanged	unchanged	unchanged	yes	yes	no
OG0010107	filtered_lt100	unchanged	0.999	no	unchanged	unchanged	unchanged	yes	yes	no
OG0010108	filtered_lt100	unchanged	0.999	no	unchanged	unchanged	unchanged	yes	yes	no
OG0010109	filtered_lt100	unchanged	0.999	no	unchanged	unchanged	unchanged	yes	yes	no
OG0010110	filtered_lt100	unchanged	0.999	no	unchanged	unchanged	unchanged	yes	yes	no
OG0010111	filtered_lt100	unchanged	0.999	no	unchanged	unchanged	unchanged	yes	yes	no
OG0010112	filtered_lt100	unchanged	0.999	no	unchanged	unchanged	unchanged	yes	yes	no
OG0010113	filtered_lt100	unchanged	0.999	no	unchanged	unchanged	unchanged	yes	yes	no
OG0010114	filtered_lt100	unchanged	0.999	no	unchanged	unchanged	unchanged	yes	yes	no
OG0010115	filtered_lt100	unchanged	0.999	no	unchanged	unchanged	unchanged	yes	yes	no
OG0010116	filtered_lt100	unchanged	0.999	no	unchanged	unchanged	unchanged	yes	yes	no
OG0010117	filtered_lt100	unchanged	0.999	no	unchanged	unchanged	unchanged	yes	yes	no
OG0010118	filtered_lt100	unchanged	0.999	no	unchanged	unchanged	unchanged	yes	yes	no
OG0010119	filtered_lt100	unchanged	0.999	no	unchanged	unchanged	unchanged	yes	yes	no
OG0010120	filtered_lt100	unchanged	0.999	no	unchanged	unchanged	unchanged	yes	yes	no
OG0010121	filtered_lt100	unchanged	0.999	no	unchanged	unchanged	unchanged	yes	yes	no
OG0010122	filtered_lt100	unchanged	0.999	no	unchanged	unchanged	unchanged	yes	yes	no
OG0010123	filtered_lt100	unchanged	0.999	no	unchanged	unchanged	unchanged	yes	yes	no
OG0010124	filtered_lt100	unchanged	0.999	no	unchanged	unchanged	unchanged	yes	yes	no
OG0010125	filtered_lt100	unchanged	0.999	no	unchanged	unchanged	unchanged	yes	yes	no
OG0010126	filtered_lt100	unchanged	0.999	no	unchanged	unchanged	unchanged	yes	yes	no
OG0010127	filtered_lt100	unchanged	0.999	no	unchanged	unchanged	unchanged	yes	yes	no
OG0010129	filtered_lt100	unchanged	0.999	no	unchanged	unchanged	unchanged	yes	yes	no
OG0010130	filtered_lt100	unchanged	0.999	no	unchanged	unchanged	unchanged	yes	yes	no
OG0010131	filtered_lt100	unchanged	0.999	no	unchanged	unchanged	unchanged	yes	yes	no
OG0010132	filtered_lt100	unchanged	0.999	no	unchanged	unchanged	unchanged	yes	yes	no
OG0010133	filtered_lt100	unchanged	0.999	no	unchanged	unchanged	unchanged	yes	yes	no
OG0010134	filtered_lt100	unchanged	0.999	no	unchanged	unchanged	unchanged	yes	yes	no
OG0010135	filtered_lt100	unchanged	0.999	no	unchanged	unchanged	unchanged	yes	yes	no
OG0010137	filtered_lt100	unchanged	0.999	no	unchanged	unchanged	unchanged	yes	yes	no
OG0010138	filtered_lt100	unchanged	0.999	no	unchanged	unchanged	unchanged	yes	yes	no
OG0010139	filtered_lt100	unchanged	0.999	no	unchanged	unchanged	unchanged	yes	yes	no
OG0010140	filtered_lt100	unchanged	0.999	no	unchanged	unchanged	unchanged	yes	yes	no
OG0010141	filtered_lt100	unchanged	0.999	no	unchanged	unchanged	unchanged	yes	yes	no
OG0010142	filtered_lt100	unchanged	0.999	no	unchanged	unchanged	unchanged	yes	yes	no
OG0010143	filtered_lt100	unchanged	0.999	no	unchanged	unchanged	unchanged	yes	yes	no
OG0010144	filtered_lt100	unchanged	0.999	no	unchanged	unchanged	unchanged	yes	yes	no
OG0010145	filtered_lt100	unchanged	0.999	no	unchanged	unchanged	unchanged	yes	yes	no
OG0010146	filtered_lt100	unchanged	0.999	no	unchanged	unchanged	unchanged	yes	yes	no
OG0010147	filtered_lt100	unchanged	0.999	no	unchanged	unchanged	unchanged	yes	yes	no
OG0010148	filtered_lt100	unchanged	0.999	no	unchanged	unchanged	unchanged	yes	yes	no
OG0010149	filtered_lt100	unchanged	0.999	no	unchanged	unchanged	unchanged	yes	yes	no
OG0010150	filtered_lt100	unchanged	0.999	no	unchanged	unchanged	unchanged	yes	yes	no
OG0010151	filtered_lt100	unchanged	0.999	no	unchanged	unchanged	unchanged	yes	yes	no
OG0010153	filtered_lt100	unchanged	0.999	no	unchanged	unchanged	unchanged	yes	yes	no
OG0010154	filtered_lt100	unchanged	0.999	no	unchanged	unchanged	unchanged	yes	yes	no
OG0010155	filtered_lt100	unchanged	0.999	no	unchanged	unchanged	unchanged	yes	yes	no
OG0010157	filtered_lt100	unchanged	0.999	no	unchanged	unchanged	unchanged	yes	yes	no
OG0010158	filtered_lt100	unchanged	0.999	no	unchanged	unchanged	unchanged	yes	yes	no
OG0010159	filtered_lt100	unchanged	0.999	no	unchanged	unchanged	unchanged	yes	yes	no
OG0010160	filtered_lt100	unchanged	0.999	no	unchanged	unchanged	unchanged	yes	yes	no
OG0010161	filtered_lt100	unchanged	0.999	no	unchanged	unchanged	unchanged	yes	yes	no
OG0010162	filtered_lt100	unchanged	0.999	no	unchanged	unchanged	unchanged	yes	yes	no
OG0010163	filtered_lt100	unchanged	0.999	no	unchanged	unchanged	unchanged	yes	yes	no
OG0010165	filtered_lt100	unchanged	0.999	no	unchanged	unchanged	unchanged	yes	yes	no
OG0010166	filtered_lt100	unchanged	0.999	no	unchanged	unchanged	unchanged	yes	yes	no
OG0010167	filtered_lt100	unchanged	0.999	no	unchanged	unchanged	unchanged	yes	yes	no
OG0010168	filtered_lt100	unchanged	0.999	no	unchanged	unchanged	unchanged	yes	yes	no
OG0010169	filtered_lt100	unchanged	0.999	no	unchanged	unchanged	unchanged	yes	yes	no
OG0010170	filtered_lt100	unchanged	0.999	no	unchanged	unchanged	unchanged	yes	yes	no
OG0010171	filtered_lt100	unchanged	0.999	no	unchanged	unchanged	unchanged	yes	yes	no
OG0010172	filtered_lt100	unchanged	0.999	no	unchanged	unchanged	unchanged	yes	yes	no
OG0010173	filtered_lt100	unchanged	0.999	no	unchanged	unchanged	unchanged	yes	yes	no
OG0010174	filtered_lt100	unchanged	0.999	no	unchanged	unchanged	unchanged	yes	yes	no
OG0010175	filtered_lt100	unchanged	0.999	no	unchanged	unchanged	unchanged	yes	yes	no
OG0010176	filtered_lt100	unchanged	0.999	no	unchanged	unchanged	unchanged	yes	yes	no
OG0010177	filtered_lt100	unchanged	0.999	no	unchanged	unchanged	unchanged	yes	yes	no
OG0010178	filtered_lt100	unchanged	0.999	no	unchanged	unchanged	unchanged	yes	yes	no
OG0010179	filtered_lt100	unchanged	0.999	no	unchanged	unchanged	unchanged	yes	yes	no
OG0010180	filtered_lt100	unchanged	0.999	no	unchanged	unchanged	unchanged	yes	yes	no
OG0010181	filtered_lt100	unchanged	0.999	no	unchanged	unchanged	unchanged	yes	yes	no
OG0010183	filtered_lt100	unchanged	0.999	no	unchanged	unchanged	unchanged	yes	yes	no
OG0010184	filtered_lt100	unchanged	0.999	no	unchanged	unchanged	unchanged	yes	yes	no
OG0010185	filtered_lt100	unchanged	0.999	no	unchanged	unchanged	unchanged	yes	yes	no
OG0010186	filtered_lt100	unchanged	0.999	no	unchanged	unchanged	unchanged	yes	yes	no
OG0010187	filtered_lt100	unchanged	0.999	no	unchanged	unchanged	unchanged	yes	yes	no
OG0010188	filtered_lt100	unchanged	0.999	no	unchanged	unchanged	unchanged	yes	yes	no
OG0010189	filtered_lt100	unchanged	0.999	no	unchanged	unchanged	unchanged	yes	yes	no
OG0010190	filtered_lt100	unchanged	0.999	no	unchanged	unchanged	unchanged	yes	yes	no
OG0010191	filtered_lt100	unchanged	0.999	no	unchanged	unchanged	unchanged	yes	yes	no
OG0010192	filtered_lt100	unchanged	0.999	no	unchanged	unchanged	unchanged	yes	yes	no
OG0010193	filtered_lt100	unchanged	0.999	no	unchanged	unchanged	unchanged	yes	yes	no
OG0010194	filtered_lt100	unchanged	0.999	no	unchanged	unchanged	unchanged	yes	yes	no
OG0010195	filtered_lt100	unchanged	0.999	no	unchanged	unchanged	unchanged	yes	yes	no
OG0010196	filtered_lt100	unchanged	0.999	no	unchanged	unchanged	unchanged	yes	yes	no
OG0010197	filtered_lt100	unchanged	0.999	no	unchanged	unchanged	unchanged	yes	yes	no
OG0010198	filtered_lt100	unchanged	0.999	no	unchanged	unchanged	unchanged	yes	yes	no
OG0010199	filtered_lt100	unchanged	0.999	no	unchanged	unchanged	unchanged	yes	yes	no
OG0010200	filtered_lt100	unchanged	0.999	no	unchanged	unchanged	unchanged	yes	yes	no
OG0010201	filtered_lt100	unchanged	0.999	no	unchanged	unchanged	unchanged	yes	yes	no
OG0010202	filtered_lt100	unchanged	0.999	no	unchanged	unchanged	unchanged	yes	yes	no
OG0010203	filtered_lt100	unchanged	0.999	no	unchanged	unchanged	unchanged	yes	yes	no
OG0010205	filtered_lt100	unchanged	0.999	no	unchanged	unchanged	unchanged	yes	yes	no
OG0010206	filtered_lt100	unchanged	0.999	no	unchanged	unchanged	unchanged	yes	yes	no
OG0010208	filtered_lt100	unchanged	0.999	no	unchanged	unchanged	unchanged	yes	yes	no
OG0010209	filtered_lt100	unchanged	0.999	no	unchanged	unchanged	unchanged	yes	yes	no
OG0010210	filtered_lt100	unchanged	0.999	no	unchanged	unchanged	unchanged	yes	yes	no
OG0010211	filtered_lt100	unchanged	0.999	no	unchanged	unchanged	unchanged	yes	yes	no
OG0010212	filtered_lt100	unchanged	0.999	no	unchanged	unchanged	unchanged	yes	yes	no
OG0010213	filtered_lt100	unchanged	0.999	no	unchanged	unchanged	unchanged	yes	yes	no
OG0010214	filtered_lt100	unchanged	0.999	no	unchanged	unchanged	unchanged	yes	yes	no
OG0010215	filtered_lt100	unchanged	0.999	no	unchanged	unchanged	unchanged	yes	yes	no
OG0010216	filtered_lt100	unchanged	0.999	no	unchanged	unchanged	unchanged	yes	yes	no
OG0010217	filtered_lt100	unchanged	0.999	no	unchanged	unchanged	unchanged	yes	yes	no
OG0010218	filtered_lt100	unchanged	0.999	no	unchanged	unchanged	unchanged	yes	yes	no
OG0010219	filtered_lt100	unchanged	0.999	no	unchanged	unchanged	unchanged	yes	yes	no
OG0010220	filtered_lt100	unchanged	0.999	no	unchanged	unchanged	unchanged	yes	yes	no
OG0010224	filtered_lt100	unchanged	0.999	no	unchanged	unchanged	unchanged	yes	yes	no
OG0010225	filtered_lt100	unchanged	0.999	no	unchanged	unchanged	unchanged	yes	yes	no
OG0010226	filtered_lt100	unchanged	0.999	no	unchanged	unchanged	unchanged	yes	yes	no
OG0010227	filtered_lt100	unchanged	0.999	no	unchanged	unchanged	unchanged	yes	yes	no
OG0010228	filtered_lt100	unchanged	0.999	no	unchanged	unchanged	unchanged	yes	yes	no
OG0010229	filtered_lt100	unchanged	0.999	no	unchanged	unchanged	unchanged	yes	yes	no
OG0010231	filtered_lt100	unchanged	0.999	no	unchanged	unchanged	unchanged	yes	yes	no
OG0010232	filtered_lt100	unchanged	0.999	no	unchanged	unchanged	unchanged	yes	yes	no
OG0010233	filtered_lt100	unchanged	0.999	no	unchanged	unchanged	unchanged	yes	yes	no
OG0010234	filtered_lt100	unchanged	0.999	no	unchanged	unchanged	unchanged	yes	yes	no
OG0010235	filtered_lt100	unchanged	0.999	no	unchanged	unchanged	unchanged	yes	yes	no
OG0010236	filtered_lt100	unchanged	0.999	no	unchanged	unchanged	unchanged	yes	yes	no
OG0010237	filtered_lt100	unchanged	0.999	no	unchanged	unchanged	unchanged	yes	yes	no
OG0010240	filtered_lt100	unchanged	0.999	no	unchanged	unchanged	unchanged	yes	yes	no
OG0010241	filtered_lt100	unchanged	0.999	no	unchanged	unchanged	unchanged	yes	yes	no
OG0010242	filtered_lt100	unchanged	0.999	no	unchanged	unchanged	unchanged	yes	yes	no
OG0010243	filtered_lt100	unchanged	0.999	no	unchanged	unchanged	unchanged	yes	yes	no
OG0010244	filtered_lt100	unchanged	0.999	no	unchanged	unchanged	unchanged	yes	yes	no
OG0010245	filtered_lt100	unchanged	0.999	no	unchanged	unchanged	unchanged	yes	yes	no
OG0010246	filtered_lt100	unchanged	0.999	no	unchanged	unchanged	unchanged	yes	yes	no
OG0010247	filtered_lt100	unchanged	0.999	no	unchanged	unchanged	unchanged	yes	yes	no
OG0010248	filtered_lt100	unchanged	0.999	no	unchanged	unchanged	unchanged	yes	yes	no
OG0010249	filtered_lt100	unchanged	0.999	no	unchanged	unchanged	unchanged	yes	yes	no
OG0010250	filtered_lt100	unchanged	0.999	no	unchanged	unchanged	unchanged	yes	yes	no
OG0010251	filtered_lt100	unchanged	0.999	no	unchanged	unchanged	unchanged	yes	yes	no
OG0010252	filtered_lt100	unchanged	0.999	no	unchanged	unchanged	unchanged	yes	yes	no
OG0010253	filtered_lt100	unchanged	0.999	no	unchanged	unchanged	unchanged	yes	yes	no
OG0010254	filtered_lt100	unchanged	0.999	no	unchanged	unchanged	unchanged	yes	yes	no
OG0010255	filtered_lt100	unchanged	0.999	no	unchanged	unchanged	unchanged	yes	yes	no
OG0010257	filtered_lt100	unchanged	0.999	no	unchanged	unchanged	unchanged	yes	yes	no
OG0010258	filtered_lt100	unchanged	0.999	no	unchanged	unchanged	unchanged	yes	yes	no
OG0010259	filtered_lt100	unchanged	0.999	no	unchanged	unchanged	unchanged	yes	yes	no
OG0010260	filtered_lt100	unchanged	0.999	no	unchanged	unchanged	unchanged	yes	yes	no
OG0010261	filtered_lt100	unchanged	0.999	no	unchanged	unchanged	unchanged	yes	yes	no
OG0010262	filtered_lt100	unchanged	0.999	no	unchanged	unchanged	unchanged	yes	yes	no
OG0010263	filtered_lt100	unchanged	0.999	no	unchanged	unchanged	unchanged	yes	yes	no
OG0010264	filtered_lt100	unchanged	0.999	no	unchanged	unchanged	unchanged	yes	yes	no
OG0010265	filtered_lt100	unchanged	0.999	no	unchanged	unchanged	unchanged	yes	yes	no
OG0010268	filtered_lt100	unchanged	0.999	no	unchanged	unchanged	unchanged	yes	yes	no
OG0010269	filtered_lt100	unchanged	0.999	no	unchanged	unchanged	unchanged	yes	yes	no
OG0010270	filtered_lt100	unchanged	0.999	no	unchanged	unchanged	unchanged	yes	yes	no
OG0010272	filtered_lt100	unchanged	0.999	no	unchanged	unchanged	unchanged	yes	yes	no
OG0010273	filtered_lt100	unchanged	0.999	no	unchanged	unchanged	unchanged	yes	yes	no
OG0010275	filtered_lt100	unchanged	0.999	no	unchanged	unchanged	unchanged	yes	yes	no
OG0010276	filtered_lt100	unchanged	0.999	no	unchanged	unchanged	unchanged	yes	yes	no
OG0010277	filtered_lt100	unchanged	0.999	no	unchanged	unchanged	unchanged	yes	yes	no
OG0010278	filtered_lt100	unchanged	0.999	no	unchanged	unchanged	unchanged	yes	yes	no
OG0010279	filtered_lt100	unchanged	0.999	no	unchanged	unchanged	unchanged	yes	yes	no
OG0010280	filtered_lt100	unchanged	0.999	no	unchanged	unchanged	unchanged	yes	yes	no
OG0010281	filtered_lt100	unchanged	0.999	no	unchanged	unchanged	unchanged	yes	yes	no
OG0010282	filtered_lt100	unchanged	0.999	no	unchanged	unchanged	unchanged	yes	yes	no
OG0010283	filtered_lt100	unchanged	0.999	no	unchanged	unchanged	unchanged	yes	yes	no
OG0010284	filtered_lt100	unchanged	0.999	no	unchanged	unchanged	unchanged	yes	yes	no
OG0010285	filtered_lt100	unchanged	0.999	no	unchanged	unchanged	unchanged	yes	yes	no
OG0010286	filtered_lt100	unchanged	0.999	no	unchanged	unchanged	unchanged	yes	yes	no
OG0010288	filtered_lt100	unchanged	0.999	no	unchanged	unchanged	unchanged	yes	yes	no
OG0010289	filtered_lt100	unchanged	0.999	no	unchanged	unchanged	unchanged	yes	yes	no
OG0010290	filtered_lt100	unchanged	0.999	no	unchanged	unchanged	unchanged	yes	yes	no
OG0010291	filtered_lt100	unchanged	0.999	no	unchanged	unchanged	unchanged	yes	yes	no
OG0010292	filtered_lt100	unchanged	0.999	no	unchanged	unchanged	unchanged	yes	yes	no
OG0010293	filtered_lt100	unchanged	0.999	no	unchanged	unchanged	unchanged	yes	yes	no
OG0010294	filtered_lt100	unchanged	0.999	no	unchanged	unchanged	unchanged	yes	yes	no
OG0010296	filtered_lt100	unchanged	0.999	no	unchanged	unchanged	unchanged	yes	yes	no
OG0010297	filtered_lt100	unchanged	0.999	no	unchanged	unchanged	unchanged	yes	yes	no
OG0010298	filtered_lt100	unchanged	0.999	no	unchanged	unchanged	unchanged	yes	yes	no
OG0010299	filtered_lt100	unchanged	0.999	no	unchanged	unchanged	unchanged	yes	yes	no
OG0010301	filtered_lt100	unchanged	0.999	no	unchanged	unchanged	unchanged	yes	yes	no
OG0010302	filtered_lt100	unchanged	0.999	no	unchanged	unchanged	unchanged	yes	yes	no
OG0010303	filtered_lt100	unchanged	0.999	no	unchanged	unchanged	unchanged	yes	yes	no
OG0010304	filtered_lt100	unchanged	0.999	no	unchanged	unchanged	unchanged	yes	yes	no
OG0010305	filtered_lt100	unchanged	0.999	no	unchanged	unchanged	unchanged	yes	yes	no
OG0010306	filtered_lt100	unchanged	0.999	no	unchanged	unchanged	unchanged	yes	yes	no
OG0010307	filtered_lt100	unchanged	0.999	no	unchanged	unchanged	unchanged	yes	yes	no
OG0010308	filtered_lt100	unchanged	0.999	no	unchanged	unchanged	unchanged	yes	yes	no
OG0010309	filtered_lt100	unchanged	0.999	no	unchanged	unchanged	unchanged	yes	yes	no
OG0010311	filtered_lt100	unchanged	0.999	no	unchanged	unchanged	unchanged	yes	yes	no
OG0010312	filtered_lt100	unchanged	0.999	no	unchanged	unchanged	unchanged	yes	yes	no
OG0010313	filtered_lt100	unchanged	0.999	no	unchanged	unchanged	unchanged	yes	yes	no
OG0010314	filtered_lt100	unchanged	0.999	no	unchanged	unchanged	unchanged	yes	yes	no
OG0010315	filtered_lt100	unchanged	0.999	no	unchanged	unchanged	unchanged	yes	yes	no
OG0010316	filtered_lt100	unchanged	0.999	no	unchanged	unchanged	unchanged	yes	yes	no
OG0010317	filtered_lt100	unchanged	0.999	no	unchanged	unchanged	unchanged	yes	yes	no
OG0010318	filtered_lt100	unchanged	0.999	no	unchanged	unchanged	unchanged	yes	yes	no
OG0010319	filtered_lt100	unchanged	0.999	no	unchanged	unchanged	unchanged	yes	yes	no
OG0010320	filtered_lt100	unchanged	0.999	no	unchanged	unchanged	unchanged	yes	yes	no
OG0010321	filtered_lt100	unchanged	0.999	no	unchanged	unchanged	unchanged	yes	yes	no
OG0010322	filtered_lt100	unchanged	0.999	no	unchanged	unchanged	unchanged	yes	yes	no
OG0010323	filtered_lt100	unchanged	0.999	no	unchanged	unchanged	unchanged	yes	yes	no
OG0010324	filtered_lt100	unchanged	0.999	no	unchanged	unchanged	unchanged	yes	yes	no
OG0010326	filtered_lt100	unchanged	0.999	no	unchanged	unchanged	unchanged	yes	yes	no
OG0010327	filtered_lt100	unchanged	0.999	no	unchanged	unchanged	unchanged	yes	yes	no
OG0010328	filtered_lt100	unchanged	0.999	no	unchanged	unchanged	unchanged	yes	yes	no
OG0010329	filtered_lt100	unchanged	0.999	no	unchanged	unchanged	unchanged	yes	yes	no
OG0010330	filtered_lt100	unchanged	0.999	no	unchanged	unchanged	unchanged	yes	yes	no
OG0010331	filtered_lt100	unchanged	0.999	no	unchanged	unchanged	unchanged	yes	yes	no
OG0010332	filtered_lt100	unchanged	0.999	no	unchanged	unchanged	unchanged	yes	yes	no
OG0010333	filtered_lt100	unchanged	0.999	no	unchanged	unchanged	unchanged	yes	yes	no
OG0010335	filtered_lt100	unchanged	0.999	no	unchanged	unchanged	unchanged	yes	yes	no
OG0010336	filtered_lt100	unchanged	0.999	no	unchanged	unchanged	unchanged	yes	yes	no
OG0010337	filtered_lt100	unchanged	0.999	no	unchanged	unchanged	unchanged	yes	yes	no
OG0010338	filtered_lt100	unchanged	0.999	no	unchanged	unchanged	unchanged	yes	yes	no
OG0010339	filtered_lt100	unchanged	0.999	no	unchanged	unchanged	unchanged	yes	yes	no
OG0010340	filtered_lt100	unchanged	0.999	no	unchanged	unchanged	unchanged	yes	yes	no
OG0010341	filtered_lt100	unchanged	0.999	no	unchanged	unchanged	unchanged	yes	yes	no
OG0010342	filtered_lt100	unchanged	0.999	no	unchanged	unchanged	unchanged	yes	yes	no
OG0010344	filtered_lt100	unchanged	0.999	no	unchanged	unchanged	unchanged	yes	yes	no
OG0010345	filtered_lt100	unchanged	0.999	no	unchanged	unchanged	unchanged	yes	yes	no
OG0010347	filtered_lt100	unchanged	0.999	no	unchanged	unchanged	unchanged	yes	yes	no
OG0010348	filtered_lt100	unchanged	0.999	no	unchanged	unchanged	unchanged	yes	yes	no
OG0010349	filtered_lt100	unchanged	0.999	no	unchanged	unchanged	unchanged	yes	yes	no
OG0010350	filtered_lt100	unchanged	0.999	no	unchanged	unchanged	unchanged	yes	yes	no
OG0010351	filtered_lt100	unchanged	0.999	no	unchanged	unchanged	unchanged	yes	yes	no
OG0010352	filtered_lt100	unchanged	0.999	no	unchanged	unchanged	unchanged	yes	yes	no
OG0010353	filtered_lt100	unchanged	0.999	no	unchanged	unchanged	unchanged	yes	yes	no
OG0010354	filtered_lt100	unchanged	0.999	no	unchanged	unchanged	unchanged	yes	yes	no
OG0010356	filtered_lt100	unchanged	0.999	no	unchanged	unchanged	unchanged	yes	yes	no
OG0010357	filtered_lt100	unchanged	0.999	no	unchanged	unchanged	unchanged	yes	yes	no
OG0010358	filtered_lt100	unchanged	0.999	no	unchanged	unchanged	unchanged	yes	yes	no
OG0010360	filtered_lt100	unchanged	0.999	no	unchanged	unchanged	unchanged	yes	yes	no
OG0010361	filtered_lt100	unchanged	0.999	no	unchanged	unchanged	unchanged	yes	yes	no
OG0010363	filtered_lt100	unchanged	0.999	no	unchanged	unchanged	unchanged	yes	yes	no
OG0010365	filtered_lt100	unchanged	0.999	no	unchanged	unchanged	unchanged	yes	yes	no
OG0010366	filtered_lt100	unchanged	0.999	no	unchanged	unchanged	unchanged	yes	yes	no
OG0010368	filtered_lt100	unchanged	0.999	no	unchanged	unchanged	unchanged	yes	yes	no
OG0010369	filtered_lt100	unchanged	0.999	no	unchanged	unchanged	unchanged	yes	yes	no
OG0010370	filtered_lt100	unchanged	0.999	no	unchanged	unchanged	unchanged	yes	yes	no
OG0010373	filtered_lt100	unchanged	0.999	no	unchanged	unchanged	unchanged	yes	yes	no
OG0010374	filtered_lt100	unchanged	0.999	no	unchanged	unchanged	unchanged	yes	yes	no
OG0010375	filtered_lt100	unchanged	0.999	no	unchanged	unchanged	unchanged	yes	yes	no
OG0010376	filtered_lt100	unchanged	0.999	no	unchanged	unchanged	unchanged	yes	yes	no
OG0010377	filtered_lt100	unchanged	0.999	no	unchanged	unchanged	unchanged	yes	yes	no
OG0010378	filtered_lt100	unchanged	0.999	no	unchanged	unchanged	unchanged	yes	yes	no
OG0010379	filtered_lt100	unchanged	0.999	no	unchanged	unchanged	unchanged	yes	yes	no
OG0010380	filtered_lt100	unchanged	0.999	no	unchanged	unchanged	unchanged	yes	yes	no
OG0010381	filtered_lt100	unchanged	0.999	no	unchanged	unchanged	unchanged	yes	yes	no
OG0010382	filtered_lt100	unchanged	0.999	no	unchanged	unchanged	unchanged	yes	yes	no
OG0010384	filtered_lt100	unchanged	0.999	no	unchanged	unchanged	unchanged	yes	yes	no
OG0010386	filtered_lt100	unchanged	0.999	no	unchanged	unchanged	unchanged	yes	yes	no
OG0010387	filtered_lt100	unchanged	0.999	no	unchanged	unchanged	unchanged	yes	yes	no
OG0010388	filtered_lt100	unchanged	0.999	no	unchanged	unchanged	unchanged	yes	yes	no
OG0010389	filtered_lt100	unchanged	0.999	no	unchanged	unchanged	unchanged	yes	yes	no
OG0010390	filtered_lt100	unchanged	0.999	no	unchanged	unchanged	unchanged	yes	yes	no
OG0010391	filtered_lt100	unchanged	0.999	no	unchanged	unchanged	unchanged	yes	yes	no
OG0010392	filtered_lt100	unchanged	0.999	no	unchanged	unchanged	unchanged	yes	yes	no
OG0010393	filtered_lt100	unchanged	0.999	no	unchanged	unchanged	unchanged	yes	yes	no
OG0010394	filtered_lt100	unchanged	0.999	no	unchanged	unchanged	unchanged	yes	yes	no
OG0010395	filtered_lt100	unchanged	0.999	no	unchanged	unchanged	unchanged	yes	yes	no
OG0010396	filtered_lt100	unchanged	0.999	no	unchanged	unchanged	unchanged	yes	yes	no
OG0010397	filtered_lt100	unchanged	0.999	no	unchanged	unchanged	unchanged	yes	yes	no
OG0010398	filtered_lt100	unchanged	0.999	no	unchanged	unchanged	unchanged	yes	yes	no
OG0010399	filtered_lt100	unchanged	0.999	no	unchanged	unchanged	unchanged	yes	yes	no
OG0010401	filtered_lt100	unchanged	0.999	no	unchanged	unchanged	unchanged	yes	yes	no
OG0010402	filtered_lt100	unchanged	0.999	no	unchanged	unchanged	unchanged	yes	yes	no
OG0010403	filtered_lt100	unchanged	0.999	no	unchanged	unchanged	unchanged	yes	yes	no
OG0010404	filtered_lt100	unchanged	0.999	no	unchanged	unchanged	unchanged	yes	yes	no
OG0010405	filtered_lt100	unchanged	0.999	no	unchanged	unchanged	unchanged	yes	yes	no
OG0010407	filtered_lt100	unchanged	0.999	no	unchanged	unchanged	unchanged	yes	yes	no
OG0010408	filtered_lt100	unchanged	0.999	no	unchanged	unchanged	unchanged	yes	yes	no
OG0010409	filtered_lt100	unchanged	0.999	no	unchanged	contraction	unchanged	no	yes	no
OG0010411	filtered_lt100	unchanged	0.999	no	unchanged	unchanged	unchanged	yes	yes	no
OG0010412	filtered_lt100	unchanged	0.999	no	unchanged	unchanged	unchanged	yes	yes	no
OG0010413	filtered_lt100	unchanged	0.999	no	unchanged	unchanged	unchanged	yes	yes	no
OG0010414	filtered_lt100	unchanged	0.999	no	unchanged	unchanged	unchanged	yes	yes	no
OG0010415	filtered_lt100	unchanged	0.999	no	unchanged	unchanged	unchanged	yes	yes	no
OG0010416	filtered_lt100	unchanged	0.999	no	unchanged	unchanged	unchanged	yes	yes	no
OG0010417	filtered_lt100	unchanged	0.999	no	unchanged	unchanged	unchanged	yes	yes	no
OG0010418	filtered_lt100	unchanged	0.999	no	unchanged	unchanged	unchanged	yes	yes	no
OG0010419	filtered_lt100	unchanged	0.999	no	unchanged	unchanged	unchanged	yes	yes	no
OG0010420	filtered_lt100	unchanged	0.999	no	contraction	unchanged	unchanged	no	yes	no
OG0010421	filtered_lt100	unchanged	0.999	no	unchanged	unchanged	unchanged	yes	yes	no
OG0010422	filtered_lt100	unchanged	0.999	no	unchanged	unchanged	unchanged	yes	yes	no
OG0010423	filtered_lt100	unchanged	0.999	no	unchanged	unchanged	unchanged	yes	yes	no
OG0010424	filtered_lt100	unchanged	0.999	no	unchanged	unchanged	unchanged	yes	yes	no
OG0010425	filtered_lt100	unchanged	0.999	no	unchanged	unchanged	unchanged	yes	yes	no
OG0010426	filtered_lt100	unchanged	0.999	no	unchanged	unchanged	unchanged	yes	yes	no
OG0010427	filtered_lt100	unchanged	0.999	no	unchanged	unchanged	unchanged	yes	yes	no
OG0010428	filtered_lt100	unchanged	0.999	no	unchanged	unchanged	unchanged	yes	yes	no
OG0010429	filtered_lt100	unchanged	0.999	no	unchanged	unchanged	unchanged	yes	yes	no
OG0010430	filtered_lt100	unchanged	0.999	no	unchanged	unchanged	unchanged	yes	yes	no
OG0010431	filtered_lt100	unchanged	0.999	no	unchanged	unchanged	unchanged	yes	yes	no
OG0010432	filtered_lt100	unchanged	0.999	no	unchanged	unchanged	unchanged	yes	yes	no
OG0010433	filtered_lt100	unchanged	0.999	no	unchanged	unchanged	unchanged	yes	yes	no
OG0010434	filtered_lt100	unchanged	0.999	no	unchanged	unchanged	unchanged	yes	yes	no
OG0010435	filtered_lt100	unchanged	0.999	no	unchanged	unchanged	unchanged	yes	yes	no
OG0010436	filtered_lt100	unchanged	0.999	no	unchanged	unchanged	unchanged	yes	yes	no
OG0010437	filtered_lt100	unchanged	0.999	no	unchanged	unchanged	unchanged	yes	yes	no
OG0010438	filtered_lt100	unchanged	0.999	no	unchanged	unchanged	unchanged	yes	yes	no
OG0010439	filtered_lt100	unchanged	0.999	no	unchanged	unchanged	unchanged	yes	yes	no
OG0010440	filtered_lt100	unchanged	0.999	no	unchanged	unchanged	unchanged	yes	yes	no
OG0010442	filtered_lt100	unchanged	0.999	no	unchanged	unchanged	unchanged	yes	yes	no
OG0010443	filtered_lt100	unchanged	0.999	no	unchanged	unchanged	unchanged	yes	yes	no
OG0010444	filtered_lt100	unchanged	0.999	no	unchanged	unchanged	unchanged	yes	yes	no
OG0010445	filtered_lt100	unchanged	0.999	no	unchanged	unchanged	unchanged	yes	yes	no
OG0010446	filtered_lt100	unchanged	0.999	no	unchanged	unchanged	unchanged	yes	yes	no
OG0010447	filtered_lt100	unchanged	0.999	no	unchanged	unchanged	unchanged	yes	yes	no
OG0010449	filtered_lt100	unchanged	0.999	no	unchanged	unchanged	unchanged	yes	yes	no
OG0010451	filtered_lt100	unchanged	0.999	no	unchanged	unchanged	unchanged	yes	yes	no
OG0010452	filtered_lt100	unchanged	0.999	no	unchanged	unchanged	unchanged	yes	yes	no
OG0010453	filtered_lt100	unchanged	0.999	no	unchanged	unchanged	unchanged	yes	yes	no
OG0010454	filtered_lt100	unchanged	0.999	no	unchanged	unchanged	unchanged	yes	yes	no
OG0010456	filtered_lt100	unchanged	0.999	no	unchanged	unchanged	unchanged	yes	yes	no
OG0010457	filtered_lt100	unchanged	0.999	no	unchanged	unchanged	unchanged	yes	yes	no
OG0010458	filtered_lt100	unchanged	0.999	no	unchanged	unchanged	unchanged	yes	yes	no
OG0010459	filtered_lt100	unchanged	0.999	no	unchanged	unchanged	unchanged	yes	yes	no
OG0010461	filtered_lt100	unchanged	0.999	no	unchanged	unchanged	unchanged	yes	yes	no
OG0010462	filtered_lt100	unchanged	0.999	no	unchanged	unchanged	unchanged	yes	yes	no
OG0010463	filtered_lt100	unchanged	0.999	no	unchanged	unchanged	unchanged	yes	yes	no
OG0010464	filtered_lt100	unchanged	0.999	no	unchanged	unchanged	unchanged	yes	yes	no
OG0010465	filtered_lt100	unchanged	0.999	no	unchanged	unchanged	unchanged	yes	yes	no
OG0010466	filtered_lt100	unchanged	0.999	no	unchanged	unchanged	unchanged	yes	yes	no
OG0010468	filtered_lt100	unchanged	0.999	no	unchanged	unchanged	unchanged	yes	yes	no
OG0010469	filtered_lt100	unchanged	0.999	no	unchanged	unchanged	unchanged	yes	yes	no
OG0010470	filtered_lt100	unchanged	0.999	no	unchanged	unchanged	unchanged	yes	yes	no
OG0010471	filtered_lt100	unchanged	0.999	no	unchanged	unchanged	unchanged	yes	yes	no
OG0010472	filtered_lt100	unchanged	0.999	no	unchanged	unchanged	unchanged	yes	yes	no
OG0010473	filtered_lt100	unchanged	0.999	no	unchanged	unchanged	unchanged	yes	yes	no
OG0010474	filtered_lt100	unchanged	0.999	no	unchanged	unchanged	unchanged	yes	yes	no
OG0010476	filtered_lt100	unchanged	0.999	no	unchanged	unchanged	unchanged	yes	yes	no
OG0010477	filtered_lt100	unchanged	0.999	no	unchanged	unchanged	unchanged	yes	yes	no
OG0010478	filtered_lt100	unchanged	0.999	no	unchanged	unchanged	unchanged	yes	yes	no
OG0010479	filtered_lt100	unchanged	0.999	no	unchanged	unchanged	unchanged	yes	yes	no
OG0010481	filtered_lt100	unchanged	0.999	no	unchanged	unchanged	unchanged	yes	yes	no
OG0010482	filtered_lt100	unchanged	0.999	no	unchanged	unchanged	unchanged	yes	yes	no
OG0010483	filtered_lt100	unchanged	0.999	no	unchanged	unchanged	unchanged	yes	yes	no
OG0010485	filtered_lt100	unchanged	0.999	no	unchanged	unchanged	unchanged	yes	yes	no
OG0010486	filtered_lt100	unchanged	0.999	no	unchanged	unchanged	unchanged	yes	yes	no
OG0010487	filtered_lt100	unchanged	0.999	no	unchanged	unchanged	unchanged	yes	yes	no
OG0010489	filtered_lt100	unchanged	0.999	no	unchanged	unchanged	unchanged	yes	yes	no
OG0010490	filtered_lt100	unchanged	0.999	no	unchanged	unchanged	unchanged	yes	yes	no
OG0010491	filtered_lt100	unchanged	0.999	no	unchanged	unchanged	unchanged	yes	yes	no
OG0010492	filtered_lt100	unchanged	0.999	no	unchanged	unchanged	unchanged	yes	yes	no
OG0010493	filtered_lt100	unchanged	0.999	no	unchanged	unchanged	unchanged	yes	yes	no
OG0010494	filtered_lt100	unchanged	0.999	no	unchanged	unchanged	unchanged	yes	yes	no
OG0010495	filtered_lt100	unchanged	0.999	no	unchanged	unchanged	unchanged	yes	yes	no
OG0010496	filtered_lt100	unchanged	0.999	no	unchanged	unchanged	unchanged	yes	yes	no
OG0010497	filtered_lt100	unchanged	0.999	no	unchanged	unchanged	unchanged	yes	yes	no
OG0010498	filtered_lt100	unchanged	0.999	no	unchanged	unchanged	unchanged	yes	yes	no
OG0010500	filtered_lt100	unchanged	0.999	no	unchanged	unchanged	unchanged	yes	yes	no
OG0010501	filtered_lt100	unchanged	0.999	no	unchanged	unchanged	unchanged	yes	yes	no
OG0010502	filtered_lt100	unchanged	0.999	no	unchanged	unchanged	unchanged	yes	yes	no
OG0010503	filtered_lt100	unchanged	0.999	no	unchanged	unchanged	unchanged	yes	yes	no
OG0010504	filtered_lt100	unchanged	0.999	no	unchanged	unchanged	unchanged	yes	yes	no
OG0010505	filtered_lt100	unchanged	0.999	no	unchanged	unchanged	unchanged	yes	yes	no
OG0010506	filtered_lt100	unchanged	0.999	no	unchanged	unchanged	unchanged	yes	yes	no
OG0010507	filtered_lt100	unchanged	0.999	no	unchanged	unchanged	unchanged	yes	yes	no
OG0010508	filtered_lt100	unchanged	0.999	no	unchanged	unchanged	unchanged	yes	yes	no
OG0010509	filtered_lt100	unchanged	0.999	no	unchanged	unchanged	unchanged	yes	yes	no
OG0010510	filtered_lt100	unchanged	0.999	no	unchanged	unchanged	unchanged	yes	yes	no
OG0010513	filtered_lt100	unchanged	0.999	no	unchanged	unchanged	unchanged	yes	yes	no
OG0010514	filtered_lt100	unchanged	0.999	no	unchanged	unchanged	unchanged	yes	yes	no
OG0010515	filtered_lt100	unchanged	0.999	no	unchanged	unchanged	unchanged	yes	yes	no
OG0010516	filtered_lt100	unchanged	0.999	no	unchanged	unchanged	unchanged	yes	yes	no
OG0010517	filtered_lt100	unchanged	0.999	no	unchanged	unchanged	unchanged	yes	yes	no
OG0010518	filtered_lt100	unchanged	0.999	no	unchanged	unchanged	unchanged	yes	yes	no
OG0010520	filtered_lt100	unchanged	0.999	no	unchanged	unchanged	unchanged	yes	yes	no
OG0010521	filtered_lt100	unchanged	0.999	no	unchanged	unchanged	unchanged	yes	yes	no
OG0010522	filtered_lt100	unchanged	0.999	no	unchanged	unchanged	unchanged	yes	yes	no
OG0010523	filtered_lt100	unchanged	0.999	no	unchanged	unchanged	unchanged	yes	yes	no
OG0010524	filtered_lt100	unchanged	0.999	no	unchanged	unchanged	unchanged	yes	yes	no
OG0010525	filtered_lt100	unchanged	0.999	no	unchanged	unchanged	unchanged	yes	yes	no
OG0010526	filtered_lt100	unchanged	0.999	no	unchanged	unchanged	unchanged	yes	yes	no
OG0010527	filtered_lt100	unchanged	0.999	no	unchanged	unchanged	unchanged	yes	yes	no
OG0010529	filtered_lt100	unchanged	0.999	no	unchanged	unchanged	unchanged	yes	yes	no
OG0010530	filtered_lt100	unchanged	0.999	no	unchanged	unchanged	unchanged	yes	yes	no
OG0010531	filtered_lt100	unchanged	0.999	no	unchanged	unchanged	unchanged	yes	yes	no
OG0010532	filtered_lt100	unchanged	0.999	no	unchanged	unchanged	unchanged	yes	yes	no
OG0010533	filtered_lt100	unchanged	0.999	no	unchanged	unchanged	unchanged	yes	yes	no
OG0010534	filtered_lt100	unchanged	0.999	no	unchanged	unchanged	unchanged	yes	yes	no
OG0010535	filtered_lt100	unchanged	0.999	no	unchanged	unchanged	unchanged	yes	yes	no
OG0010536	filtered_lt100	unchanged	0.999	no	unchanged	unchanged	unchanged	yes	yes	no
OG0010537	filtered_lt100	unchanged	0.999	no	unchanged	unchanged	unchanged	yes	yes	no
OG0010538	filtered_lt100	unchanged	0.999	no	unchanged	unchanged	unchanged	yes	yes	no
OG0010539	filtered_lt100	unchanged	0.999	no	unchanged	unchanged	unchanged	yes	yes	no
OG0010540	filtered_lt100	unchanged	0.999	no	unchanged	unchanged	unchanged	yes	yes	no
OG0010541	filtered_lt100	unchanged	0.999	no	unchanged	unchanged	unchanged	yes	yes	no
OG0010542	filtered_lt100	unchanged	0.999	no	unchanged	unchanged	unchanged	yes	yes	no
OG0010543	filtered_lt100	unchanged	0.999	no	unchanged	unchanged	unchanged	yes	yes	no
OG0010544	filtered_lt100	unchanged	0.999	no	unchanged	unchanged	unchanged	yes	yes	no
OG0010545	filtered_lt100	unchanged	0.999	no	unchanged	unchanged	unchanged	yes	yes	no
OG0010546	filtered_lt100	unchanged	0.999	no	unchanged	unchanged	unchanged	yes	yes	no
OG0010548	filtered_lt100	unchanged	0.999	no	unchanged	unchanged	unchanged	yes	yes	no
OG0010550	filtered_lt100	unchanged	0.999	no	unchanged	unchanged	unchanged	yes	yes	no
OG0010551	filtered_lt100	unchanged	0.999	no	unchanged	unchanged	unchanged	yes	yes	no
OG0010553	filtered_lt100	unchanged	0.999	no	unchanged	unchanged	unchanged	yes	yes	no
OG0010554	filtered_lt100	unchanged	0.999	no	unchanged	unchanged	unchanged	yes	yes	no
OG0010555	filtered_lt100	unchanged	0.999	no	unchanged	unchanged	unchanged	yes	yes	no
OG0010556	filtered_lt100	unchanged	0.999	no	unchanged	unchanged	unchanged	yes	yes	no
OG0010557	filtered_lt100	unchanged	0.999	no	unchanged	unchanged	unchanged	yes	yes	no
OG0010558	filtered_lt100	unchanged	0.999	no	unchanged	unchanged	unchanged	yes	yes	no
OG0010559	filtered_lt100	unchanged	0.999	no	unchanged	unchanged	unchanged	yes	yes	no
OG0010561	filtered_lt100	unchanged	0.999	no	unchanged	unchanged	unchanged	yes	yes	no
OG0010563	filtered_lt100	unchanged	0.999	no	unchanged	unchanged	unchanged	yes	yes	no
OG0010564	filtered_lt100	unchanged	0.999	no	unchanged	unchanged	unchanged	yes	yes	no
OG0010565	filtered_lt100	unchanged	0.999	no	unchanged	unchanged	unchanged	yes	yes	no
OG0010567	filtered_lt100	unchanged	0.999	no	unchanged	unchanged	unchanged	yes	yes	no
OG0010568	filtered_lt100	unchanged	0.999	no	unchanged	unchanged	unchanged	yes	yes	no
OG0010569	filtered_lt100	unchanged	0.999	no	unchanged	unchanged	unchanged	yes	yes	no
OG0010570	filtered_lt100	unchanged	0.999	no	unchanged	unchanged	unchanged	yes	yes	no
OG0010571	filtered_lt100	unchanged	0.999	no	unchanged	unchanged	unchanged	yes	yes	no
OG0010572	filtered_lt100	unchanged	0.999	no	unchanged	unchanged	unchanged	yes	yes	no
OG0010573	filtered_lt100	unchanged	0.999	no	unchanged	unchanged	unchanged	yes	yes	no
OG0010575	filtered_lt100	unchanged	0.999	no	unchanged	unchanged	unchanged	yes	yes	no
OG0010576	filtered_lt100	unchanged	0.999	no	unchanged	unchanged	unchanged	yes	yes	no
OG0010577	filtered_lt100	unchanged	0.999	no	unchanged	unchanged	unchanged	yes	yes	no
OG0010578	filtered_lt100	unchanged	0.999	no	unchanged	unchanged	unchanged	yes	yes	no
OG0010579	filtered_lt100	unchanged	0.999	no	unchanged	unchanged	unchanged	yes	yes	no
OG0010580	filtered_lt100	unchanged	0.999	no	unchanged	unchanged	unchanged	yes	yes	no
OG0010581	filtered_lt100	unchanged	0.999	no	unchanged	unchanged	unchanged	yes	yes	no
OG0010582	filtered_lt100	unchanged	0.999	no	unchanged	unchanged	unchanged	yes	yes	no
OG0010583	filtered_lt100	unchanged	0.999	no	unchanged	unchanged	unchanged	yes	yes	no
OG0010584	filtered_lt100	unchanged	0.999	no	unchanged	unchanged	unchanged	yes	yes	no
OG0010585	filtered_lt100	unchanged	0.999	no	unchanged	unchanged	unchanged	yes	yes	no
OG0010587	filtered_lt100	unchanged	0.999	no	unchanged	unchanged	unchanged	yes	yes	no
OG0010588	filtered_lt100	unchanged	0.999	no	unchanged	unchanged	unchanged	yes	yes	no
OG0010589	filtered_lt100	unchanged	0.999	no	unchanged	unchanged	unchanged	yes	yes	no
OG0010590	filtered_lt100	unchanged	0.999	no	unchanged	unchanged	unchanged	yes	yes	no
OG0010591	filtered_lt100	unchanged	0.999	no	unchanged	unchanged	unchanged	yes	yes	no
OG0010592	filtered_lt100	unchanged	0.999	no	unchanged	unchanged	unchanged	yes	yes	no
OG0010593	filtered_lt100	unchanged	0.999	no	unchanged	unchanged	unchanged	yes	yes	no
OG0010594	filtered_lt100	unchanged	0.999	no	unchanged	unchanged	unchanged	yes	yes	no
OG0010595	filtered_lt100	unchanged	0.999	no	unchanged	unchanged	unchanged	yes	yes	no
OG0010596	filtered_lt100	unchanged	0.999	no	unchanged	unchanged	unchanged	yes	yes	no
OG0010597	filtered_lt100	unchanged	0.999	no	unchanged	unchanged	unchanged	yes	yes	no
OG0010598	filtered_lt100	unchanged	0.999	no	unchanged	unchanged	unchanged	yes	yes	no
OG0010599	filtered_lt100	unchanged	0.999	no	unchanged	unchanged	unchanged	yes	yes	no
OG0010602	filtered_lt100	unchanged	0.999	no	unchanged	unchanged	unchanged	yes	yes	no
OG0010603	filtered_lt100	unchanged	0.999	no	unchanged	unchanged	unchanged	yes	yes	no
OG0010604	filtered_lt100	unchanged	0.999	no	unchanged	unchanged	unchanged	yes	yes	no
OG0010605	filtered_lt100	unchanged	0.999	no	unchanged	unchanged	unchanged	yes	yes	no
OG0010606	filtered_lt100	unchanged	0.999	no	unchanged	unchanged	unchanged	yes	yes	no
OG0010607	filtered_lt100	unchanged	0.999	no	unchanged	unchanged	unchanged	yes	yes	no
OG0010608	filtered_lt100	unchanged	0.999	no	unchanged	unchanged	unchanged	yes	yes	no
OG0010609	filtered_lt100	unchanged	0.999	no	unchanged	unchanged	unchanged	yes	yes	no
OG0010610	filtered_lt100	unchanged	0.999	no	unchanged	unchanged	unchanged	yes	yes	no
OG0010611	filtered_lt100	unchanged	0.999	no	unchanged	unchanged	unchanged	yes	yes	no
OG0010613	filtered_lt100	unchanged	0.999	no	unchanged	unchanged	unchanged	yes	yes	no
OG0010615	filtered_lt100	unchanged	0.999	no	unchanged	unchanged	unchanged	yes	yes	no
OG0010616	filtered_lt100	unchanged	0.999	no	unchanged	unchanged	unchanged	yes	yes	no
OG0010617	filtered_lt100	unchanged	0.999	no	unchanged	unchanged	unchanged	yes	yes	no
OG0010618	filtered_lt100	unchanged	0.999	no	unchanged	unchanged	unchanged	yes	yes	no
OG0010619	filtered_lt100	unchanged	0.999	no	unchanged	unchanged	unchanged	yes	yes	no
OG0010620	filtered_lt100	unchanged	0.999	no	unchanged	unchanged	unchanged	yes	yes	no
OG0010621	filtered_lt100	unchanged	0.999	no	unchanged	unchanged	unchanged	yes	yes	no
OG0010622	filtered_lt100	unchanged	0.999	no	unchanged	unchanged	unchanged	yes	yes	no
OG0010623	filtered_lt100	unchanged	0.999	no	unchanged	unchanged	unchanged	yes	yes	no
OG0010625	filtered_lt100	unchanged	0.999	no	unchanged	unchanged	unchanged	yes	yes	no
OG0010626	filtered_lt100	unchanged	0.999	no	unchanged	unchanged	unchanged	yes	yes	no
OG0010627	filtered_lt100	unchanged	0.999	no	unchanged	unchanged	unchanged	yes	yes	no
OG0010628	filtered_lt100	unchanged	0.999	no	unchanged	unchanged	unchanged	yes	yes	no
OG0010630	filtered_lt100	unchanged	0.999	no	unchanged	unchanged	unchanged	yes	yes	no
OG0010631	filtered_lt100	unchanged	0.999	no	unchanged	unchanged	unchanged	yes	yes	no
OG0010632	filtered_lt100	unchanged	0.999	no	unchanged	unchanged	unchanged	yes	yes	no
OG0010633	filtered_lt100	unchanged	0.999	no	unchanged	unchanged	unchanged	yes	yes	no
OG0010634	filtered_lt100	unchanged	0.999	no	unchanged	unchanged	unchanged	yes	yes	no
OG0010635	filtered_lt100	unchanged	0.999	no	unchanged	unchanged	unchanged	yes	yes	no
OG0010636	filtered_lt100	unchanged	0.999	no	unchanged	unchanged	unchanged	yes	yes	no
OG0010637	filtered_lt100	unchanged	0.999	no	unchanged	unchanged	unchanged	yes	yes	no
OG0010638	filtered_lt100	unchanged	0.999	no	unchanged	unchanged	unchanged	yes	yes	no
OG0010639	filtered_lt100	unchanged	0.999	no	unchanged	unchanged	unchanged	yes	yes	no
OG0010640	filtered_lt100	unchanged	0.999	no	unchanged	unchanged	unchanged	yes	yes	no
OG0010641	filtered_lt100	unchanged	0.999	no	unchanged	unchanged	unchanged	yes	yes	no
OG0010642	filtered_lt100	unchanged	0.999	no	unchanged	unchanged	unchanged	yes	yes	no
OG0010643	filtered_lt100	unchanged	0.999	no	unchanged	unchanged	unchanged	yes	yes	no
OG0010644	filtered_lt100	unchanged	0.999	no	unchanged	unchanged	unchanged	yes	yes	no
OG0010645	filtered_lt100	unchanged	0.999	no	unchanged	unchanged	unchanged	yes	yes	no
OG0010646	filtered_lt100	unchanged	0.999	no	unchanged	unchanged	unchanged	yes	yes	no
OG0010647	filtered_lt100	unchanged	0.999	no	unchanged	unchanged	unchanged	yes	yes	no
OG0010648	filtered_lt100	unchanged	0.999	no	unchanged	unchanged	unchanged	yes	yes	no
OG0010649	filtered_lt100	unchanged	0.999	no	unchanged	unchanged	unchanged	yes	yes	no
OG0010650	filtered_lt100	unchanged	0.999	no	unchanged	unchanged	unchanged	yes	yes	no
OG0010651	filtered_lt100	unchanged	0.999	no	unchanged	unchanged	unchanged	yes	yes	no
OG0010652	filtered_lt100	unchanged	0.999	no	unchanged	unchanged	unchanged	yes	yes	no
OG0010653	filtered_lt100	unchanged	0.999	no	unchanged	unchanged	unchanged	yes	yes	no
OG0010654	filtered_lt100	unchanged	0.999	no	unchanged	unchanged	unchanged	yes	yes	no
OG0010655	filtered_lt100	unchanged	0.999	no	unchanged	unchanged	unchanged	yes	yes	no
OG0010656	filtered_lt100	unchanged	0.999	no	unchanged	unchanged	unchanged	yes	yes	no
OG0010657	filtered_lt100	unchanged	0.999	no	unchanged	unchanged	unchanged	yes	yes	no
OG0010658	filtered_lt100	unchanged	0.999	no	unchanged	unchanged	unchanged	yes	yes	no
OG0010659	filtered_lt100	unchanged	0.999	no	unchanged	unchanged	unchanged	yes	yes	no
OG0010660	filtered_lt100	unchanged	0.999	no	unchanged	unchanged	unchanged	yes	yes	no
OG0010661	filtered_lt100	unchanged	0.999	no	unchanged	unchanged	unchanged	yes	yes	no
OG0010662	filtered_lt100	unchanged	0.999	no	unchanged	unchanged	unchanged	yes	yes	no
OG0010663	filtered_lt100	unchanged	0.999	no	unchanged	unchanged	unchanged	yes	yes	no
OG0010664	filtered_lt100	unchanged	0.999	no	unchanged	unchanged	unchanged	yes	yes	no
OG0010665	filtered_lt100	unchanged	0.999	no	unchanged	unchanged	unchanged	yes	yes	no
OG0010666	filtered_lt100	unchanged	0.999	no	unchanged	unchanged	unchanged	yes	yes	no
OG0010667	filtered_lt100	unchanged	0.999	no	unchanged	unchanged	unchanged	yes	yes	no
OG0010668	filtered_lt100	unchanged	0.999	no	unchanged	unchanged	unchanged	yes	yes	no
OG0010669	filtered_lt100	unchanged	0.999	no	unchanged	unchanged	unchanged	yes	yes	no
OG0010670	filtered_lt100	unchanged	0.999	no	unchanged	unchanged	unchanged	yes	yes	no
OG0010671	filtered_lt100	unchanged	0.999	no	unchanged	unchanged	unchanged	yes	yes	no
OG0010672	filtered_lt100	unchanged	0.999	no	unchanged	unchanged	unchanged	yes	yes	no
OG0010673	filtered_lt100	unchanged	0.999	no	unchanged	unchanged	unchanged	yes	yes	no
OG0010674	filtered_lt100	unchanged	0.999	no	unchanged	unchanged	unchanged	yes	yes	no
OG0010675	filtered_lt100	unchanged	0.999	no	unchanged	unchanged	unchanged	yes	yes	no
OG0010677	filtered_lt100	unchanged	0.999	no	unchanged	unchanged	unchanged	yes	yes	no
OG0010678	filtered_lt100	unchanged	0.999	no	unchanged	unchanged	unchanged	yes	yes	no
OG0010679	filtered_lt100	unchanged	0.999	no	unchanged	unchanged	unchanged	yes	yes	no
OG0010680	filtered_lt100	unchanged	0.999	no	unchanged	unchanged	unchanged	yes	yes	no
OG0010682	filtered_lt100	unchanged	0.999	no	unchanged	unchanged	unchanged	yes	yes	no
OG0010683	filtered_lt100	unchanged	0.999	no	unchanged	unchanged	unchanged	yes	yes	no
OG0010684	filtered_lt100	unchanged	0.999	no	unchanged	unchanged	unchanged	yes	yes	no
OG0010685	filtered_lt100	unchanged	0.999	no	unchanged	unchanged	unchanged	yes	yes	no
OG0010686	filtered_lt100	unchanged	0.999	no	unchanged	unchanged	unchanged	yes	yes	no
OG0010687	filtered_lt100	unchanged	0.999	no	unchanged	unchanged	unchanged	yes	yes	no
OG0010688	filtered_lt100	unchanged	0.999	no	unchanged	unchanged	unchanged	yes	yes	no
OG0010690	filtered_lt100	unchanged	0.999	no	unchanged	unchanged	unchanged	yes	yes	no
OG0010691	filtered_lt100	unchanged	0.999	no	unchanged	unchanged	unchanged	yes	yes	no
OG0010692	filtered_lt100	unchanged	0.999	no	unchanged	unchanged	unchanged	yes	yes	no
OG0010693	filtered_lt100	unchanged	0.999	no	unchanged	unchanged	unchanged	yes	yes	no
OG0010694	filtered_lt100	unchanged	0.999	no	unchanged	unchanged	unchanged	yes	yes	no
OG0010695	filtered_lt100	unchanged	0.999	no	unchanged	unchanged	unchanged	yes	yes	no
OG0010696	filtered_lt100	unchanged	0.999	no	unchanged	unchanged	unchanged	yes	yes	no
OG0010698	filtered_lt100	unchanged	0.999	no	unchanged	unchanged	unchanged	yes	yes	no
OG0010699	filtered_lt100	unchanged	0.999	no	unchanged	unchanged	unchanged	yes	yes	no
OG0010700	filtered_lt100	unchanged	0.999	no	unchanged	unchanged	unchanged	yes	yes	no
OG0010701	filtered_lt100	unchanged	0.999	no	unchanged	unchanged	unchanged	yes	yes	no
OG0010702	filtered_lt100	unchanged	0.999	no	unchanged	unchanged	unchanged	yes	yes	no
OG0010703	filtered_lt100	unchanged	0.999	no	unchanged	unchanged	unchanged	yes	yes	no
OG0010704	filtered_lt100	unchanged	0.999	no	unchanged	unchanged	unchanged	yes	yes	no
OG0010705	filtered_lt100	unchanged	0.999	no	unchanged	unchanged	unchanged	yes	yes	no
OG0010706	filtered_lt100	unchanged	0.999	no	unchanged	unchanged	unchanged	yes	yes	no
OG0010707	filtered_lt100	unchanged	0.999	no	unchanged	unchanged	unchanged	yes	yes	no
OG0010708	filtered_lt100	unchanged	0.999	no	unchanged	unchanged	unchanged	yes	yes	no
OG0010709	filtered_lt100	unchanged	0.999	no	unchanged	unchanged	unchanged	yes	yes	no
OG0010710	filtered_lt100	unchanged	0.999	no	unchanged	unchanged	unchanged	yes	yes	no
OG0010711	filtered_lt100	unchanged	0.999	no	unchanged	unchanged	unchanged	yes	yes	no
OG0010712	filtered_lt100	unchanged	0.999	no	unchanged	unchanged	unchanged	yes	yes	no
OG0010713	filtered_lt100	unchanged	0.999	no	unchanged	unchanged	unchanged	yes	yes	no
OG0010715	filtered_lt100	unchanged	0.999	no	unchanged	unchanged	unchanged	yes	yes	no
OG0010716	filtered_lt100	unchanged	0.999	no	unchanged	unchanged	unchanged	yes	yes	no
OG0010717	filtered_lt100	unchanged	0.999	no	unchanged	unchanged	unchanged	yes	yes	no
OG0010719	filtered_lt100	unchanged	0.999	no	unchanged	unchanged	unchanged	yes	yes	no
OG0010720	filtered_lt100	unchanged	0.999	no	unchanged	unchanged	unchanged	yes	yes	no
OG0010722	filtered_lt100	unchanged	0.999	no	unchanged	unchanged	unchanged	yes	yes	no
OG0010723	filtered_lt100	unchanged	0.999	no	unchanged	unchanged	unchanged	yes	yes	no
OG0010726	filtered_lt100	unchanged	0.999	no	unchanged	unchanged	unchanged	yes	yes	no
OG0010727	filtered_lt100	unchanged	0.999	no	unchanged	unchanged	unchanged	yes	yes	no
OG0010728	filtered_lt100	unchanged	0.999	no	unchanged	unchanged	unchanged	yes	yes	no
OG0010729	filtered_lt100	unchanged	0.999	no	unchanged	unchanged	unchanged	yes	yes	no
OG0010730	filtered_lt100	unchanged	0.999	no	unchanged	unchanged	unchanged	yes	yes	no
OG0010731	filtered_lt100	unchanged	0.999	no	unchanged	unchanged	unchanged	yes	yes	no
OG0010732	filtered_lt100	unchanged	0.999	no	unchanged	unchanged	unchanged	yes	yes	no
OG0010733	filtered_lt100	unchanged	0.999	no	unchanged	unchanged	unchanged	yes	yes	no
OG0010734	filtered_lt100	unchanged	0.999	no	unchanged	unchanged	unchanged	yes	yes	no
OG0010735	filtered_lt100	unchanged	0.999	no	unchanged	unchanged	unchanged	yes	yes	no
OG0010738	filtered_lt100	unchanged	0.999	no	unchanged	unchanged	unchanged	yes	yes	no
OG0010740	filtered_lt100	unchanged	0.999	no	unchanged	unchanged	unchanged	yes	yes	no
OG0010741	filtered_lt100	unchanged	0.999	no	unchanged	unchanged	unchanged	yes	yes	no
OG0010743	filtered_lt100	unchanged	0.999	no	unchanged	unchanged	unchanged	yes	yes	no
OG0010744	filtered_lt100	unchanged	0.999	no	unchanged	unchanged	unchanged	yes	yes	no
OG0010745	filtered_lt100	unchanged	0.999	no	unchanged	unchanged	unchanged	yes	yes	no
OG0010746	filtered_lt100	unchanged	0.999	no	unchanged	unchanged	unchanged	yes	yes	no
OG0010748	filtered_lt100	unchanged	0.999	no	unchanged	unchanged	unchanged	yes	yes	no
OG0010750	filtered_lt100	unchanged	0.999	no	unchanged	unchanged	unchanged	yes	yes	no
OG0010751	filtered_lt100	unchanged	0.999	no	unchanged	unchanged	unchanged	yes	yes	no
OG0010752	filtered_lt100	unchanged	0.999	no	unchanged	unchanged	unchanged	yes	yes	no
OG0010753	filtered_lt100	unchanged	0.999	no	unchanged	unchanged	unchanged	yes	yes	no
OG0010754	filtered_lt100	unchanged	0.999	no	unchanged	unchanged	unchanged	yes	yes	no
OG0010755	filtered_lt100	unchanged	0.999	no	unchanged	unchanged	unchanged	yes	yes	no
OG0010756	filtered_lt100	unchanged	0.999	no	unchanged	unchanged	unchanged	yes	yes	no
OG0010757	filtered_lt100	unchanged	0.999	no	unchanged	unchanged	unchanged	yes	yes	no
OG0010758	filtered_lt100	unchanged	0.999	no	unchanged	unchanged	unchanged	yes	yes	no
OG0010759	filtered_lt100	unchanged	0.999	no	unchanged	unchanged	unchanged	yes	yes	no
OG0010760	filtered_lt100	unchanged	0.999	no	unchanged	unchanged	unchanged	yes	yes	no
OG0010761	filtered_lt100	unchanged	0.999	no	unchanged	unchanged	unchanged	yes	yes	no
OG0010762	filtered_lt100	unchanged	0.999	no	unchanged	unchanged	unchanged	yes	yes	no
OG0010763	filtered_lt100	unchanged	0.999	no	unchanged	unchanged	unchanged	yes	yes	no
OG0010765	filtered_lt100	unchanged	0.999	no	unchanged	unchanged	unchanged	yes	yes	no
OG0010766	filtered_lt100	unchanged	0.999	no	unchanged	unchanged	unchanged	yes	yes	no
OG0010767	filtered_lt100	unchanged	0.999	no	unchanged	unchanged	unchanged	yes	yes	no
OG0010768	filtered_lt100	unchanged	0.999	no	unchanged	unchanged	unchanged	yes	yes	no
OG0010769	filtered_lt100	unchanged	0.999	no	unchanged	unchanged	unchanged	yes	yes	no
OG0010772	filtered_lt100	unchanged	0.999	no	unchanged	unchanged	unchanged	yes	yes	no
OG0010773	filtered_lt100	unchanged	0.999	no	unchanged	unchanged	unchanged	yes	yes	no
OG0010774	filtered_lt100	unchanged	0.999	no	unchanged	unchanged	unchanged	yes	yes	no
OG0010775	filtered_lt100	unchanged	0.999	no	unchanged	unchanged	unchanged	yes	yes	no
OG0010776	filtered_lt100	unchanged	0.999	no	unchanged	unchanged	unchanged	yes	yes	no
OG0010777	filtered_lt100	unchanged	0.999	no	unchanged	unchanged	unchanged	yes	yes	no
OG0010778	filtered_lt100	unchanged	0.999	no	unchanged	unchanged	unchanged	yes	yes	no
OG0010779	filtered_lt100	unchanged	0.999	no	unchanged	unchanged	unchanged	yes	yes	no
OG0010782	filtered_lt100	unchanged	0.999	no	unchanged	unchanged	unchanged	yes	yes	no
OG0010783	filtered_lt100	unchanged	0.999	no	unchanged	unchanged	unchanged	yes	yes	no
OG0010784	filtered_lt100	unchanged	0.999	no	unchanged	unchanged	unchanged	yes	yes	no
OG0010785	filtered_lt100	unchanged	0.999	no	unchanged	unchanged	unchanged	yes	yes	no
OG0010786	filtered_lt100	unchanged	0.999	no	unchanged	unchanged	unchanged	yes	yes	no
OG0010787	filtered_lt100	unchanged	0.999	no	unchanged	unchanged	unchanged	yes	yes	no
OG0010788	filtered_lt100	unchanged	0.999	no	unchanged	unchanged	unchanged	yes	yes	no
OG0010789	filtered_lt100	unchanged	0.999	no	unchanged	unchanged	unchanged	yes	yes	no
OG0010791	filtered_lt100	unchanged	0.999	no	unchanged	unchanged	unchanged	yes	yes	no
OG0010792	filtered_lt100	unchanged	0.999	no	unchanged	unchanged	unchanged	yes	yes	no
OG0010793	filtered_lt100	unchanged	0.999	no	unchanged	unchanged	unchanged	yes	yes	no
OG0010794	filtered_lt100	unchanged	0.999	no	unchanged	unchanged	unchanged	yes	yes	no
OG0010795	filtered_lt100	unchanged	0.999	no	unchanged	unchanged	unchanged	yes	yes	no
OG0010796	filtered_lt100	unchanged	0.999	no	unchanged	unchanged	unchanged	yes	yes	no
OG0010798	filtered_lt100	unchanged	0.999	no	unchanged	unchanged	unchanged	yes	yes	no
OG0010800	filtered_lt100	unchanged	0.999	no	unchanged	unchanged	unchanged	yes	yes	no
OG0010801	filtered_lt100	unchanged	0.999	no	unchanged	unchanged	unchanged	yes	yes	no
OG0010802	filtered_lt100	unchanged	0.999	no	unchanged	unchanged	unchanged	yes	yes	no
OG0010803	filtered_lt100	unchanged	0.999	no	unchanged	unchanged	unchanged	yes	yes	no
OG0010804	filtered_lt100	unchanged	0.999	no	unchanged	unchanged	unchanged	yes	yes	no
OG0010805	filtered_lt100	unchanged	0.999	no	unchanged	unchanged	unchanged	yes	yes	no
OG0010807	filtered_lt100	unchanged	0.999	no	unchanged	unchanged	unchanged	yes	yes	no
OG0010808	filtered_lt100	unchanged	0.999	no	unchanged	unchanged	unchanged	yes	yes	no
OG0010810	filtered_lt100	unchanged	0.999	no	unchanged	unchanged	unchanged	yes	yes	no
OG0010811	filtered_lt100	unchanged	0.999	no	unchanged	unchanged	unchanged	yes	yes	no
OG0010812	filtered_lt100	unchanged	0.999	no	unchanged	unchanged	unchanged	yes	yes	no
OG0010813	filtered_lt100	unchanged	0.999	no	unchanged	unchanged	unchanged	yes	yes	no
OG0010814	filtered_lt100	unchanged	0.999	no	unchanged	unchanged	unchanged	yes	yes	no
OG0010815	filtered_lt100	unchanged	0.999	no	unchanged	unchanged	unchanged	yes	yes	no
OG0010816	filtered_lt100	unchanged	0.999	no	unchanged	unchanged	unchanged	yes	yes	no
OG0010817	filtered_lt100	unchanged	0.999	no	unchanged	unchanged	unchanged	yes	yes	no
OG0010818	filtered_lt100	unchanged	0.999	no	unchanged	unchanged	unchanged	yes	yes	no
OG0010820	filtered_lt100	unchanged	0.999	no	unchanged	unchanged	unchanged	yes	yes	no
OG0010822	filtered_lt100	unchanged	0.999	no	unchanged	unchanged	unchanged	yes	yes	no
OG0010823	filtered_lt100	unchanged	0.999	no	unchanged	unchanged	unchanged	yes	yes	no
OG0010824	filtered_lt100	unchanged	0.999	no	unchanged	unchanged	unchanged	yes	yes	no
OG0010825	filtered_lt100	unchanged	0.999	no	unchanged	unchanged	unchanged	yes	yes	no
OG0010826	filtered_lt100	unchanged	0.999	no	unchanged	unchanged	unchanged	yes	yes	no
OG0010828	filtered_lt100	unchanged	0.999	no	unchanged	unchanged	unchanged	yes	yes	no
OG0010830	filtered_lt100	unchanged	0.999	no	unchanged	unchanged	unchanged	yes	yes	no
OG0010831	filtered_lt100	unchanged	0.999	no	unchanged	unchanged	unchanged	yes	yes	no
OG0010832	filtered_lt100	unchanged	0.999	no	unchanged	unchanged	unchanged	yes	yes	no
OG0010833	filtered_lt100	unchanged	0.999	no	unchanged	unchanged	unchanged	yes	yes	no
OG0010834	filtered_lt100	unchanged	0.999	no	unchanged	unchanged	unchanged	yes	yes	no
OG0010835	filtered_lt100	unchanged	0.999	no	unchanged	unchanged	unchanged	yes	yes	no
OG0010836	filtered_lt100	unchanged	0.999	no	unchanged	unchanged	unchanged	yes	yes	no
OG0010839	filtered_lt100	unchanged	0.999	no	unchanged	unchanged	unchanged	yes	yes	no
OG0010840	filtered_lt100	unchanged	0.999	no	unchanged	unchanged	unchanged	yes	yes	no
OG0010841	filtered_lt100	unchanged	0.999	no	unchanged	unchanged	unchanged	yes	yes	no
OG0010842	filtered_lt100	unchanged	0.999	no	unchanged	unchanged	unchanged	yes	yes	no
OG0010843	filtered_lt100	unchanged	0.999	no	unchanged	unchanged	unchanged	yes	yes	no
OG0010844	filtered_lt100	unchanged	0.999	no	unchanged	unchanged	unchanged	yes	yes	no
OG0010845	filtered_lt100	unchanged	0.999	no	unchanged	unchanged	unchanged	yes	yes	no
OG0010846	filtered_lt100	unchanged	0.999	no	unchanged	unchanged	unchanged	yes	yes	no
OG0010847	filtered_lt100	unchanged	0.999	no	unchanged	unchanged	unchanged	yes	yes	no
OG0010848	filtered_lt100	unchanged	0.999	no	unchanged	unchanged	unchanged	yes	yes	no
OG0010849	filtered_lt100	unchanged	0.999	no	unchanged	unchanged	unchanged	yes	yes	no
OG0010850	filtered_lt100	unchanged	0.999	no	unchanged	unchanged	unchanged	yes	yes	no
OG0010852	filtered_lt100	unchanged	0.999	no	unchanged	unchanged	unchanged	yes	yes	no
OG0010853	filtered_lt100	unchanged	0.999	no	unchanged	unchanged	unchanged	yes	yes	no
OG0010854	filtered_lt100	unchanged	0.999	no	unchanged	unchanged	unchanged	yes	yes	no
OG0010855	filtered_lt100	unchanged	0.999	no	unchanged	unchanged	unchanged	yes	yes	no
OG0010856	filtered_lt100	unchanged	0.999	no	unchanged	unchanged	unchanged	yes	yes	no
OG0010857	filtered_lt100	unchanged	0.999	no	unchanged	unchanged	unchanged	yes	yes	no
OG0010858	filtered_lt100	unchanged	0.999	no	unchanged	unchanged	unchanged	yes	yes	no
OG0010860	filtered_lt100	unchanged	0.999	no	unchanged	unchanged	unchanged	yes	yes	no
OG0010861	filtered_lt100	unchanged	0.999	no	unchanged	unchanged	unchanged	yes	yes	no
OG0010862	filtered_lt100	unchanged	0.999	no	unchanged	unchanged	unchanged	yes	yes	no
OG0010863	filtered_lt100	unchanged	0.999	no	unchanged	unchanged	unchanged	yes	yes	no
OG0010864	filtered_lt100	unchanged	0.999	no	unchanged	unchanged	unchanged	yes	yes	no
OG0010865	filtered_lt100	unchanged	0.999	no	unchanged	unchanged	unchanged	yes	yes	no
OG0010866	filtered_lt100	unchanged	0.999	no	unchanged	unchanged	unchanged	yes	yes	no
OG0010867	filtered_lt100	unchanged	0.999	no	unchanged	unchanged	unchanged	yes	yes	no
OG0010868	filtered_lt100	unchanged	0.999	no	unchanged	unchanged	unchanged	yes	yes	no
OG0010869	filtered_lt100	unchanged	0.999	no	unchanged	unchanged	unchanged	yes	yes	no
OG0010871	filtered_lt100	unchanged	0.999	no	unchanged	unchanged	unchanged	yes	yes	no
OG0010872	filtered_lt100	unchanged	0.999	no	unchanged	unchanged	unchanged	yes	yes	no
OG0010873	filtered_lt100	unchanged	0.999	no	unchanged	unchanged	unchanged	yes	yes	no
OG0010874	filtered_lt100	unchanged	0.999	no	unchanged	unchanged	unchanged	yes	yes	no
OG0010876	filtered_lt100	unchanged	0.999	no	unchanged	unchanged	unchanged	yes	yes	no
OG0010878	filtered_lt100	unchanged	0.999	no	unchanged	contraction	expansion	no	yes	no
OG0010879	filtered_lt100	unchanged	0.999	no	unchanged	unchanged	unchanged	yes	yes	no
OG0010880	filtered_lt100	unchanged	0.999	no	unchanged	unchanged	unchanged	yes	yes	no
OG0010881	filtered_lt100	unchanged	0.999	no	unchanged	unchanged	unchanged	yes	yes	no
OG0010883	filtered_lt100	unchanged	0.999	no	unchanged	unchanged	unchanged	yes	yes	no
OG0010884	filtered_lt100	unchanged	0.999	no	unchanged	unchanged	unchanged	yes	yes	no
OG0010885	filtered_lt100	unchanged	0.999	no	unchanged	unchanged	unchanged	yes	yes	no
OG0010887	filtered_lt100	unchanged	0.999	no	unchanged	unchanged	unchanged	yes	yes	no
OG0010888	filtered_lt100	unchanged	0.999	no	unchanged	unchanged	unchanged	yes	yes	no
OG0010890	filtered_lt100	unchanged	0.999	no	unchanged	unchanged	unchanged	yes	yes	no
OG0010891	filtered_lt100	unchanged	0.999	no	unchanged	unchanged	unchanged	yes	yes	no
OG0010892	filtered_lt100	unchanged	0.999	no	unchanged	unchanged	unchanged	yes	yes	no
OG0010896	filtered_lt100	unchanged	0.999	no	unchanged	unchanged	unchanged	yes	yes	no
OG0010897	filtered_lt100	unchanged	0.999	no	unchanged	unchanged	unchanged	yes	yes	no
OG0010898	filtered_lt100	unchanged	0.999	no	unchanged	unchanged	unchanged	yes	yes	no
OG0010901	filtered_lt100	unchanged	0.999	no	unchanged	unchanged	unchanged	yes	yes	no
OG0010902	filtered_lt100	unchanged	0.999	no	unchanged	unchanged	unchanged	yes	yes	no
OG0010903	filtered_lt100	unchanged	0.999	no	unchanged	unchanged	unchanged	yes	yes	no
OG0010904	filtered_lt100	unchanged	0.999	no	unchanged	unchanged	unchanged	yes	yes	no
OG0010905	filtered_lt100	unchanged	0.999	no	unchanged	unchanged	unchanged	yes	yes	no
OG0010906	filtered_lt100	unchanged	0.999	no	unchanged	unchanged	unchanged	yes	yes	no
OG0010907	filtered_lt100	unchanged	0.999	no	unchanged	unchanged	unchanged	yes	yes	no
OG0010908	filtered_lt100	unchanged	0.999	no	unchanged	unchanged	unchanged	yes	yes	no
OG0010910	filtered_lt100	unchanged	0.999	no	unchanged	unchanged	unchanged	yes	yes	no
OG0010911	filtered_lt100	unchanged	0.999	no	unchanged	unchanged	unchanged	yes	yes	no
OG0010912	filtered_lt100	unchanged	0.999	no	unchanged	unchanged	unchanged	yes	yes	no
OG0010913	filtered_lt100	unchanged	0.999	no	unchanged	unchanged	unchanged	yes	yes	no
OG0010914	filtered_lt100	unchanged	0.999	no	unchanged	unchanged	unchanged	yes	yes	no
OG0010916	filtered_lt100	unchanged	0.999	no	unchanged	unchanged	unchanged	yes	yes	no
OG0010917	filtered_lt100	unchanged	0.999	no	unchanged	unchanged	unchanged	yes	yes	no
OG0010918	filtered_lt100	unchanged	0.999	no	unchanged	unchanged	unchanged	yes	yes	no
OG0010919	filtered_lt100	unchanged	0.999	no	unchanged	unchanged	unchanged	yes	yes	no
OG0010920	filtered_lt100	unchanged	0.999	no	unchanged	unchanged	unchanged	yes	yes	no
OG0010922	filtered_lt100	unchanged	0.999	no	unchanged	unchanged	unchanged	yes	yes	no
OG0010923	filtered_lt100	unchanged	0.999	no	unchanged	unchanged	unchanged	yes	yes	no
OG0010924	filtered_lt100	unchanged	0.999	no	unchanged	unchanged	unchanged	yes	yes	no
OG0010925	filtered_lt100	unchanged	0.999	no	unchanged	unchanged	unchanged	yes	yes	no
OG0010926	filtered_lt100	unchanged	0.999	no	unchanged	unchanged	unchanged	yes	yes	no
OG0010927	filtered_lt100	unchanged	0.999	no	unchanged	unchanged	unchanged	yes	yes	no
OG0010928	filtered_lt100	unchanged	0.999	no	unchanged	unchanged	unchanged	yes	yes	no
OG0010931	filtered_lt100	unchanged	0.999	no	unchanged	unchanged	unchanged	yes	yes	no
OG0010932	filtered_lt100	unchanged	0.999	no	unchanged	unchanged	unchanged	yes	yes	no
OG0010933	filtered_lt100	unchanged	0.999	no	unchanged	unchanged	unchanged	yes	yes	no
OG0010934	filtered_lt100	unchanged	0.999	no	unchanged	unchanged	unchanged	yes	yes	no
OG0010935	filtered_lt100	unchanged	0.999	no	unchanged	unchanged	unchanged	yes	yes	no
OG0010937	filtered_lt100	unchanged	0.999	no	unchanged	unchanged	unchanged	yes	yes	no
OG0010938	filtered_lt100	unchanged	0.999	no	unchanged	unchanged	unchanged	yes	yes	no
OG0010940	filtered_lt100	unchanged	0.999	no	unchanged	unchanged	unchanged	yes	yes	no
OG0010942	filtered_lt100	unchanged	0.999	no	unchanged	unchanged	unchanged	yes	yes	no
OG0010944	filtered_lt100	unchanged	0.999	no	unchanged	unchanged	unchanged	yes	yes	no
OG0010945	filtered_lt100	unchanged	0.999	no	unchanged	unchanged	unchanged	yes	yes	no
OG0010946	filtered_lt100	unchanged	0.999	no	unchanged	unchanged	unchanged	yes	yes	no
OG0010948	filtered_lt100	unchanged	0.999	no	unchanged	unchanged	unchanged	yes	yes	no
OG0010949	filtered_lt100	unchanged	0.999	no	unchanged	unchanged	unchanged	yes	yes	no
OG0010950	filtered_lt100	unchanged	0.999	no	unchanged	unchanged	unchanged	yes	yes	no
OG0010951	filtered_lt100	unchanged	0.999	no	unchanged	unchanged	unchanged	yes	yes	no
OG0010952	filtered_lt100	unchanged	0.999	no	unchanged	unchanged	unchanged	yes	yes	no
OG0010953	filtered_lt100	unchanged	0.999	no	unchanged	unchanged	unchanged	yes	yes	no
OG0010955	filtered_lt100	unchanged	0.999	no	unchanged	unchanged	unchanged	yes	yes	no
OG0010956	filtered_lt100	unchanged	0.999	no	unchanged	unchanged	unchanged	yes	yes	no
OG0010959	filtered_lt100	unchanged	0.999	no	unchanged	unchanged	unchanged	yes	yes	no
OG0010960	filtered_lt100	unchanged	0.999	no	unchanged	unchanged	unchanged	yes	yes	no
OG0010963	filtered_lt100	unchanged	0.999	no	unchanged	unchanged	unchanged	yes	yes	no
OG0010964	filtered_lt100	unchanged	0.999	no	unchanged	unchanged	unchanged	yes	yes	no
OG0010965	filtered_lt100	unchanged	0.999	no	unchanged	unchanged	unchanged	yes	yes	no
OG0010968	filtered_lt100	unchanged	0.999	no	unchanged	unchanged	unchanged	yes	yes	no
OG0010975	filtered_lt100	unchanged	0.999	no	unchanged	unchanged	unchanged	yes	yes	no
OG0010979	filtered_lt100	unchanged	0.999	no	unchanged	unchanged	unchanged	yes	yes	no
OG0010980	filtered_lt100	unchanged	0.999	no	unchanged	unchanged	unchanged	yes	yes	no
OG0010982	filtered_lt100	unchanged	0.999	no	unchanged	unchanged	unchanged	yes	yes	no
OG0010983	filtered_lt100	unchanged	0.999	no	unchanged	unchanged	unchanged	yes	yes	no
OG0010984	filtered_lt100	unchanged	0.999	no	contraction	unchanged	unchanged	no	yes	no
OG0010986	filtered_lt100	unchanged	0.999	no	unchanged	unchanged	unchanged	yes	yes	no
OG0010989	filtered_lt100	unchanged	0.999	no	unchanged	unchanged	unchanged	yes	yes	no
OG0010992	filtered_lt100	unchanged	0.999	no	unchanged	unchanged	unchanged	yes	yes	no
OG0010993	filtered_lt100	unchanged	0.999	no	unchanged	unchanged	unchanged	yes	yes	no
OG0010995	filtered_lt100	unchanged	0.999	no	unchanged	unchanged	unchanged	yes	yes	no
OG0010996	filtered_lt100	unchanged	0.999	no	unchanged	unchanged	unchanged	yes	yes	no
OG0010997	filtered_lt100	unchanged	0.999	no	unchanged	unchanged	unchanged	yes	yes	no
OG0010998	filtered_lt100	unchanged	0.999	no	unchanged	unchanged	unchanged	yes	yes	no
OG0011000	filtered_lt100	unchanged	0.999	no	unchanged	unchanged	unchanged	yes	yes	no
OG0011001	filtered_lt100	unchanged	0.999	no	unchanged	unchanged	unchanged	yes	yes	no
OG0011002	filtered_lt100	unchanged	0.999	no	unchanged	unchanged	unchanged	yes	yes	no
OG0011003	filtered_lt100	unchanged	0.999	no	unchanged	unchanged	unchanged	yes	yes	no
OG0011005	filtered_lt100	unchanged	0.999	no	unchanged	unchanged	unchanged	yes	yes	no
OG0011006	filtered_lt100	unchanged	0.999	no	unchanged	unchanged	unchanged	yes	yes	no
OG0011007	filtered_lt100	unchanged	0.999	no	unchanged	unchanged	unchanged	yes	yes	no
OG0011008	filtered_lt100	unchanged	0.999	no	unchanged	unchanged	unchanged	yes	yes	no
OG0011009	filtered_lt100	unchanged	0.999	no	unchanged	unchanged	unchanged	yes	yes	no
OG0011011	filtered_lt100	unchanged	0.999	no	unchanged	unchanged	unchanged	yes	yes	no
OG0011014	filtered_lt100	unchanged	0.999	no	unchanged	unchanged	unchanged	yes	yes	no
OG0011015	filtered_lt100	unchanged	0.999	no	unchanged	unchanged	unchanged	yes	yes	no
OG0011018	filtered_lt100	unchanged	0.999	no	unchanged	unchanged	unchanged	yes	yes	no
OG0011019	filtered_lt100	unchanged	0.999	no	unchanged	unchanged	unchanged	yes	yes	no
OG0011020	filtered_lt100	unchanged	0.999	no	unchanged	unchanged	unchanged	yes	yes	no
OG0011024	filtered_lt100	unchanged	0.999	no	unchanged	unchanged	unchanged	yes	yes	no
OG0011025	filtered_lt100	unchanged	0.999	no	unchanged	unchanged	unchanged	yes	yes	no
OG0011026	filtered_lt100	unchanged	0.999	no	unchanged	unchanged	unchanged	yes	yes	no
OG0011028	filtered_lt100	unchanged	0.999	no	unchanged	unchanged	unchanged	yes	yes	no
OG0011033	filtered_lt100	unchanged	0.999	no	unchanged	unchanged	unchanged	yes	yes	no
OG0011037	filtered_lt100	unchanged	0.999	no	unchanged	unchanged	unchanged	yes	yes	no
OG0011040	filtered_lt100	unchanged	0.999	no	unchanged	unchanged	unchanged	yes	yes	no
OG0011043	filtered_lt100	unchanged	0.999	no	unchanged	unchanged	unchanged	yes	yes	no
OG0011044	filtered_lt100	unchanged	0.999	no	unchanged	contraction	unchanged	no	yes	no
OG0011047	filtered_lt100	unchanged	0.999	no	unchanged	unchanged	unchanged	yes	yes	no
OG0011049	filtered_lt100	unchanged	0.999	no	unchanged	unchanged	unchanged	yes	yes	no
OG0011050	filtered_lt100	unchanged	0.999	no	unchanged	unchanged	unchanged	yes	yes	no
OG0011051	filtered_lt100	unchanged	0.999	no	unchanged	unchanged	unchanged	yes	yes	no
OG0011053	filtered_lt100	unchanged	0.999	no	unchanged	unchanged	unchanged	yes	yes	no
OG0011054	filtered_lt100	unchanged	0.999	no	unchanged	unchanged	unchanged	yes	yes	no
OG0011055	filtered_lt100	unchanged	0.999	no	unchanged	unchanged	unchanged	yes	yes	no
OG0011056	filtered_lt100	unchanged	0.999	no	unchanged	unchanged	unchanged	yes	yes	no
OG0011059	filtered_lt100	unchanged	0.999	no	unchanged	unchanged	unchanged	yes	yes	no
OG0011062	filtered_lt100	unchanged	0.999	no	unchanged	unchanged	unchanged	yes	yes	no
OG0011063	filtered_lt100	unchanged	0.999	no	unchanged	unchanged	unchanged	yes	yes	no
OG0011065	filtered_lt100	unchanged	0.999	no	unchanged	unchanged	unchanged	yes	yes	no
OG0011066	filtered_lt100	unchanged	0.999	no	unchanged	unchanged	unchanged	yes	yes	no
OG0011073	filtered_lt100	unchanged	0.999	no	unchanged	unchanged	unchanged	yes	yes	no
OG0011075	filtered_lt100	unchanged	0.999	no	unchanged	unchanged	unchanged	yes	yes	no
OG0011080	filtered_lt100	unchanged	0.999	no	unchanged	unchanged	unchanged	yes	yes	no
OG0011081	filtered_lt100	unchanged	0.999	no	unchanged	unchanged	unchanged	yes	yes	no
OG0011083	filtered_lt100	unchanged	0.999	no	unchanged	unchanged	unchanged	yes	yes	no
OG0011084	filtered_lt100	unchanged	0.999	no	unchanged	unchanged	unchanged	yes	yes	no
OG0011085	filtered_lt100	unchanged	0.999	no	unchanged	unchanged	unchanged	yes	yes	no
OG0011086	filtered_lt100	unchanged	0.999	no	unchanged	unchanged	unchanged	yes	yes	no
OG0011087	filtered_lt100	unchanged	0.999	no	unchanged	unchanged	unchanged	yes	yes	no
OG0011089	filtered_lt100	unchanged	0.999	no	unchanged	unchanged	unchanged	yes	yes	no
OG0011091	filtered_lt100	unchanged	0.999	no	unchanged	unchanged	unchanged	yes	yes	no
OG0011092	filtered_lt100	unchanged	0.999	no	unchanged	unchanged	unchanged	yes	yes	no
OG0011094	filtered_lt100	unchanged	0.999	no	unchanged	unchanged	unchanged	yes	yes	no
OG0011097	filtered_lt100	unchanged	0.999	no	unchanged	unchanged	unchanged	yes	yes	no
OG0011098	filtered_lt100	unchanged	0.999	no	unchanged	unchanged	unchanged	yes	yes	no
OG0011099	filtered_lt100	unchanged	0.999	no	unchanged	unchanged	unchanged	yes	yes	no
OG0011100	filtered_lt100	unchanged	0.999	no	unchanged	unchanged	unchanged	yes	yes	no
OG0011102	filtered_lt100	unchanged	0.999	no	unchanged	unchanged	unchanged	yes	yes	no
OG0011104	filtered_lt100	unchanged	0.999	no	unchanged	unchanged	unchanged	yes	yes	no
OG0011112	filtered_lt100	unchanged	0.999	no	unchanged	unchanged	unchanged	yes	yes	no
OG0011114	filtered_lt100	unchanged	0.999	no	unchanged	unchanged	unchanged	yes	yes	no
OG0011116	filtered_lt100	unchanged	0.999	no	unchanged	unchanged	unchanged	yes	yes	no
OG0011117	filtered_lt100	unchanged	0.999	no	unchanged	unchanged	unchanged	yes	yes	no
OG0011119	filtered_lt100	unchanged	0.999	no	unchanged	unchanged	unchanged	yes	yes	no
OG0011120	filtered_lt100	unchanged	0.999	no	unchanged	unchanged	unchanged	yes	yes	no
OG0011121	filtered_lt100	unchanged	0.999	no	unchanged	unchanged	unchanged	yes	yes	no
OG0011122	filtered_lt100	unchanged	0.999	no	unchanged	unchanged	unchanged	yes	yes	no
OG0011124	filtered_lt100	unchanged	0.999	no	unchanged	unchanged	unchanged	yes	yes	no
OG0011126	filtered_lt100	unchanged	0.999	no	unchanged	unchanged	unchanged	yes	yes	no
OG0011127	filtered_lt100	unchanged	0.999	no	unchanged	unchanged	unchanged	yes	yes	no
OG0011128	filtered_lt100	unchanged	0.999	no	unchanged	unchanged	unchanged	yes	yes	no
OG0011129	filtered_lt100	unchanged	0.999	no	unchanged	unchanged	unchanged	yes	yes	no
OG0011131	filtered_lt100	unchanged	0.999	no	unchanged	unchanged	unchanged	yes	yes	no
OG0011137	filtered_lt100	unchanged	0.999	no	unchanged	unchanged	unchanged	yes	yes	no
OG0011138	filtered_lt100	unchanged	0.999	no	contraction	expansion	unchanged	no	yes	no
OG0011140	filtered_lt100	unchanged	0.999	no	unchanged	unchanged	unchanged	yes	yes	no
OG0011144	filtered_lt100	unchanged	0.999	no	contraction	unchanged	expansion	no	yes	no
OG0011145	filtered_lt100	unchanged	0.999	no	unchanged	unchanged	unchanged	yes	yes	no
OG0011155	filtered_lt100	unchanged	0.999	no	unchanged	unchanged	unchanged	yes	yes	no
OG0011157	filtered_lt100	unchanged	0.999	no	unchanged	unchanged	unchanged	yes	yes	no
OG0011159	filtered_lt100	unchanged	0.999	no	unchanged	unchanged	unchanged	yes	yes	no
OG0011170	filtered_lt100	unchanged	0.999	no	unchanged	unchanged	unchanged	yes	yes	no
OG0011950	filtered_lt100	unchanged	0.999	no	unchanged	unchanged	contraction	no	yes	no
OG0011980	filtered_lt100	unchanged	0.999	no	unchanged	unchanged	contraction	no	yes	no
OG0012006	filtered_lt100	unchanged	0.999	no	unchanged	unchanged	contraction	no	yes	no
OG0012022	filtered_lt100	unchanged	0.999	no	unchanged	unchanged	contraction	no	yes	no
OG0012025	filtered_lt100	unchanged	0.999	no	unchanged	unchanged	contraction	no	yes	no
OG0012051	filtered_lt100	unchanged	0.999	no	unchanged	unchanged	contraction	no	yes	no
OG0012068	filtered_lt100	unchanged	0.999	no	unchanged	unchanged	contraction	no	yes	no
OG0012095	filtered_lt100	unchanged	0.999	no	unchanged	unchanged	contraction	no	yes	no
OG0012114	filtered_lt100	unchanged	0.999	no	unchanged	contraction	unchanged	no	yes	no
OG0012136	filtered_lt100	unchanged	0.999	no	unchanged	contraction	unchanged	no	yes	no
OG0012138	filtered_lt100	unchanged	0.999	no	unchanged	contraction	unchanged	no	yes	no
OG0012149	filtered_lt100	unchanged	0.999	no	unchanged	contraction	unchanged	no	yes	no
OG0012160	filtered_lt100	unchanged	0.999	no	unchanged	unchanged	contraction	no	yes	no
OG0012165	filtered_lt100	unchanged	0.999	no	unchanged	unchanged	contraction	no	yes	no
OG0012166	filtered_lt100	unchanged	0.999	no	contraction	unchanged	unchanged	no	yes	no
OG0012193	filtered_lt100	unchanged	0.999	no	contraction	unchanged	unchanged	no	yes	no
OG0012200	filtered_lt100	unchanged	0.999	no	unchanged	contraction	unchanged	no	yes	no
OG0012203	filtered_lt100	unchanged	0.999	no	unchanged	contraction	unchanged	no	yes	no
OG0012206	filtered_lt100	unchanged	0.999	no	unchanged	contraction	unchanged	no	yes	no
OG0012218	filtered_lt100	unchanged	0.999	no	unchanged	contraction	unchanged	no	yes	no
OG0012219	filtered_lt100	unchanged	0.999	no	unchanged	unchanged	contraction	no	yes	no
OG0012236	filtered_lt100	unchanged	0.999	no	unchanged	contraction	unchanged	no	yes	no
OG0012243	filtered_lt100	unchanged	0.999	no	unchanged	contraction	unchanged	no	yes	no
OG0012248	filtered_lt100	unchanged	0.999	no	contraction	unchanged	unchanged	no	yes	no
OG0012254	filtered_lt100	unchanged	0.999	no	unchanged	contraction	unchanged	no	yes	no
OG0012255	filtered_lt100	unchanged	0.999	no	unchanged	contraction	unchanged	no	yes	no
OG0012258	filtered_lt100	unchanged	0.999	no	unchanged	contraction	unchanged	no	yes	no
OG0012259	filtered_lt100	unchanged	0.999	no	contraction	unchanged	unchanged	no	yes	no
OG0012261	filtered_lt100	unchanged	0.999	no	contraction	unchanged	unchanged	no	yes	no
OG0012270	filtered_lt100	unchanged	0.999	no	unchanged	unchanged	contraction	no	yes	no
OG0012271	filtered_lt100	unchanged	0.999	no	unchanged	contraction	unchanged	no	yes	no
OG0012276	filtered_lt100	unchanged	0.999	no	unchanged	contraction	unchanged	no	yes	no
OG0012286	filtered_lt100	unchanged	0.999	no	unchanged	contraction	unchanged	no	yes	no
OG0012288	filtered_lt100	unchanged	0.999	no	unchanged	contraction	unchanged	no	yes	no
OG0012291	filtered_lt100	unchanged	0.999	no	unchanged	unchanged	contraction	no	yes	no
OG0012296	filtered_lt100	unchanged	0.999	no	unchanged	contraction	unchanged	no	yes	no
OG0012299	filtered_lt100	unchanged	0.999	no	unchanged	contraction	unchanged	no	yes	no
OG0012309	filtered_lt100	unchanged	0.999	no	contraction	unchanged	unchanged	no	yes	no
OG0012310	filtered_lt100	unchanged	0.999	no	contraction	unchanged	unchanged	no	yes	no
OG0012313	filtered_lt100	unchanged	0.999	no	unchanged	contraction	unchanged	no	yes	no
OG0012317	filtered_lt100	unchanged	0.999	no	contraction	unchanged	unchanged	no	yes	no
OG0012318	filtered_lt100	unchanged	0.999	no	unchanged	unchanged	contraction	no	yes	no
OG0012319	filtered_lt100	unchanged	0.999	no	unchanged	contraction	unchanged	no	yes	no
OG0012320	filtered_lt100	unchanged	0.999	no	unchanged	unchanged	contraction	no	yes	no
OG0012323	filtered_lt100	unchanged	0.999	no	unchanged	contraction	unchanged	no	yes	no
OG0012327	filtered_lt100	unchanged	0.999	no	contraction	unchanged	unchanged	no	yes	no
OG0012330	filtered_lt100	unchanged	0.999	no	unchanged	contraction	unchanged	no	yes	no
OG0012331	filtered_lt100	unchanged	0.999	no	unchanged	contraction	unchanged	no	yes	no
OG0012335	filtered_lt100	unchanged	0.999	no	unchanged	unchanged	contraction	no	yes	no
OG0012346	filtered_lt100	unchanged	0.999	no	unchanged	contraction	unchanged	no	yes	no
OG0012347	filtered_lt100	unchanged	0.999	no	unchanged	contraction	unchanged	no	yes	no
OG0012349	filtered_lt100	unchanged	0.999	no	unchanged	contraction	unchanged	no	yes	no
OG0012351	filtered_lt100	unchanged	0.999	no	unchanged	contraction	unchanged	no	yes	no
OG0012353	filtered_lt100	unchanged	0.999	no	unchanged	unchanged	contraction	no	yes	no
OG0012360	filtered_lt100	unchanged	0.999	no	unchanged	unchanged	contraction	no	yes	no
OG0012368	filtered_lt100	unchanged	0.999	no	unchanged	contraction	unchanged	no	yes	no
OG0012369	filtered_lt100	unchanged	0.999	no	unchanged	contraction	unchanged	no	yes	no
OG0012371	filtered_lt100	unchanged	0.999	no	unchanged	unchanged	contraction	no	yes	no
OG0012372	filtered_lt100	unchanged	0.999	no	unchanged	unchanged	contraction	no	yes	no
OG0012374	filtered_lt100	unchanged	0.999	no	contraction	unchanged	unchanged	no	yes	no
OG0012375	filtered_lt100	unchanged	0.999	no	unchanged	contraction	unchanged	no	yes	no
OG0012376	filtered_lt100	unchanged	0.999	no	unchanged	contraction	unchanged	no	yes	no
OG0012381	filtered_lt100	unchanged	0.999	no	unchanged	contraction	unchanged	no	yes	no
OG0012388	filtered_lt100	unchanged	0.999	no	unchanged	unchanged	contraction	no	yes	no
OG0012392	filtered_lt100	unchanged	0.999	no	unchanged	unchanged	contraction	no	yes	no
OG0012394	filtered_lt100	unchanged	0.999	no	contraction	unchanged	unchanged	no	yes	no
OG0012400	filtered_lt100	unchanged	0.999	no	unchanged	contraction	unchanged	no	yes	no
OG0012410	filtered_lt100	unchanged	0.999	no	unchanged	unchanged	contraction	no	yes	no
OG0012413	filtered_lt100	unchanged	0.999	no	unchanged	unchanged	contraction	no	yes	no
OG0012419	filtered_lt100	unchanged	0.999	no	unchanged	unchanged	contraction	no	yes	no
OG0012421	filtered_lt100	unchanged	0.999	no	contraction	unchanged	unchanged	no	yes	no
OG0012425	filtered_lt100	unchanged	0.999	no	unchanged	unchanged	contraction	no	yes	no
OG0012426	filtered_lt100	unchanged	0.999	no	unchanged	contraction	unchanged	no	yes	no
OG0012436	filtered_lt100	unchanged	0.999	no	unchanged	contraction	unchanged	no	yes	no
OG0012441	filtered_lt100	unchanged	0.999	no	unchanged	unchanged	contraction	no	yes	no
OG0012442	filtered_lt100	unchanged	0.999	no	unchanged	unchanged	contraction	no	yes	no
OG0012447	filtered_lt100	unchanged	0.999	no	unchanged	contraction	unchanged	no	yes	no
OG0012461	filtered_lt100	unchanged	0.999	no	unchanged	unchanged	contraction	no	yes	no
OG0012464	filtered_lt100	unchanged	0.999	no	unchanged	contraction	unchanged	no	yes	no
OG0012466	filtered_lt100	unchanged	0.999	no	unchanged	unchanged	contraction	no	yes	no
OG0012472	filtered_lt100	unchanged	0.999	no	unchanged	contraction	unchanged	no	yes	no
OG0012473	filtered_lt100	unchanged	0.999	no	unchanged	contraction	unchanged	no	yes	no
OG0012477	filtered_lt100	unchanged	0.999	no	unchanged	unchanged	contraction	no	yes	no
OG0012479	filtered_lt100	unchanged	0.999	no	contraction	unchanged	unchanged	no	yes	no
OG0012491	filtered_lt100	unchanged	0.999	no	unchanged	contraction	unchanged	no	yes	no
OG0012497	filtered_lt100	unchanged	0.999	no	contraction	unchanged	unchanged	no	yes	no
OG0012503	filtered_lt100	unchanged	0.999	no	unchanged	contraction	unchanged	no	yes	no
OG0012506	filtered_lt100	unchanged	0.999	no	unchanged	contraction	unchanged	no	yes	no
OG0012514	filtered_lt100	unchanged	0.999	no	unchanged	unchanged	contraction	no	yes	no
OG0012521	filtered_lt100	unchanged	0.999	no	unchanged	contraction	unchanged	no	yes	no
OG0012525	filtered_lt100	unchanged	0.999	no	unchanged	unchanged	contraction	no	yes	no
OG0012538	filtered_lt100	unchanged	0.999	no	unchanged	unchanged	contraction	no	yes	no
OG0012539	filtered_lt100	unchanged	0.999	no	unchanged	unchanged	contraction	no	yes	no
OG0012542	filtered_lt100	unchanged	0.999	no	unchanged	contraction	unchanged	no	yes	no
OG0012548	filtered_lt100	unchanged	0.999	no	unchanged	contraction	unchanged	no	yes	no
OG0012576	filtered_lt100	unchanged	0.999	no	contraction	unchanged	unchanged	no	yes	no
OG0012579	filtered_lt100	unchanged	0.999	no	unchanged	unchanged	contraction	no	yes	no
OG0012597	filtered_lt100	unchanged	0.999	no	unchanged	contraction	unchanged	no	yes	no
OG0012605	filtered_lt100	unchanged	0.999	no	unchanged	contraction	unchanged	no	yes	no
OG0012616	filtered_lt100	unchanged	0.999	no	unchanged	contraction	unchanged	no	yes	no
OG0012626	filtered_lt100	unchanged	0.999	no	unchanged	unchanged	contraction	no	yes	no
OG0012648	filtered_lt100	unchanged	0.999	no	unchanged	contraction	unchanged	no	yes	no
