## Supplementary material for "A chromosome-scale genome and transcriptomic atlas of taro (Colocasia esculenta) corm development": Data S2: E_cafe5_primary_family_fdr.tsv (part 1 of 3)

scenario	family_class	family_id	family_pvalue	cafe5_nominal_significant_0_05	Colocasia_inferred_count	Colocasia_inferred_change	Colocasia_direction	BH_qvalue	BH_significant_0_05	Colocasia_terminal_event_status	evidence_scope
consensus_median	filtered_lt100	OG0000008	0.0	y	12	7	expansion	0.0	yes	BH_significant_expansion	Species-tree-aware Colocasia terminal inference using the median GY2/LXY/Bun Long family count; root-supported families only.
consensus_median	filtered_lt100	OG0000011	0.0	y	18	12	expansion	0.0	yes	BH_significant_expansion	Species-tree-aware Colocasia terminal inference using the median GY2/LXY/Bun Long family count; root-supported families only.
consensus_median	filtered_lt100	OG0000014	0.0	y	47	44	expansion	0.0	yes	BH_significant_expansion	Species-tree-aware Colocasia terminal inference using the median GY2/LXY/Bun Long family count; root-supported families only.
consensus_median	filtered_lt100	OG0000023	0.0	y	18	3	expansion	0.0	yes	BH_significant_expansion	Species-tree-aware Colocasia terminal inference using the median GY2/LXY/Bun Long family count; root-supported families only.
consensus_median	filtered_lt100	OG0000040	0.0	y	3	-2	contraction	0.0	yes	BH_significant_contraction	Species-tree-aware Colocasia terminal inference using the median GY2/LXY/Bun Long family count; root-supported families only.
consensus_median	filtered_lt100	OG0000044	0.0	y	31	18	expansion	0.0	yes	BH_significant_expansion	Species-tree-aware Colocasia terminal inference using the median GY2/LXY/Bun Long family count; root-supported families only.
consensus_median	filtered_lt100	OG0000046	0.0	y	12	3	expansion	0.0	yes	BH_significant_expansion	Species-tree-aware Colocasia terminal inference using the median GY2/LXY/Bun Long family count; root-supported families only.
consensus_median	filtered_lt100	OG0000050	0.0	y	13	1	expansion	0.0	yes	BH_significant_expansion	Species-tree-aware Colocasia terminal inference using the median GY2/LXY/Bun Long family count; root-supported families only.
consensus_median	filtered_lt100	OG0000051	0.0	y	24	12	expansion	0.0	yes	BH_significant_expansion	Species-tree-aware Colocasia terminal inference using the median GY2/LXY/Bun Long family count; root-supported families only.
consensus_median	filtered_lt100	OG0000052	0.0	y	17	-1	contraction	0.0	yes	BH_significant_contraction	Species-tree-aware Colocasia terminal inference using the median GY2/LXY/Bun Long family count; root-supported families only.
consensus_median	filtered_lt100	OG0000054	0.0	y	2	-2	contraction	0.0	yes	BH_significant_contraction	Species-tree-aware Colocasia terminal inference using the median GY2/LXY/Bun Long family count; root-supported families only.
consensus_median	filtered_lt100	OG0000055	0.0	y	17	7	expansion	0.0	yes	BH_significant_expansion	Species-tree-aware Colocasia terminal inference using the median GY2/LXY/Bun Long family count; root-supported families only.
consensus_median	filtered_lt100	OG0000057	0.0	y	21	10	expansion	0.0	yes	BH_significant_expansion	Species-tree-aware Colocasia terminal inference using the median GY2/LXY/Bun Long family count; root-supported families only.
consensus_median	filtered_lt100	OG0000060	0.0	y	22	6	expansion	0.0	yes	BH_significant_expansion	Species-tree-aware Colocasia terminal inference using the median GY2/LXY/Bun Long family count; root-supported families only.
consensus_median	filtered_lt100	OG0000062	0.0	y	9	0	unchanged	0.0	yes	family_BH_significant_but_no_Colocasia_terminal_change	Species-tree-aware Colocasia terminal inference using the median GY2/LXY/Bun Long family count; root-supported families only.
consensus_median	filtered_lt100	OG0000065	0.0	y	4	-11	contraction	0.0	yes	BH_significant_contraction	Species-tree-aware Colocasia terminal inference using the median GY2/LXY/Bun Long family count; root-supported families only.
consensus_median	filtered_lt100	OG0000067	0.0	y	11	-4	contraction	0.0	yes	BH_significant_contraction	Species-tree-aware Colocasia terminal inference using the median GY2/LXY/Bun Long family count; root-supported families only.
consensus_median	filtered_lt100	OG0000069	0.0	y	10	0	unchanged	0.0	yes	family_BH_significant_but_no_Colocasia_terminal_change	Species-tree-aware Colocasia terminal inference using the median GY2/LXY/Bun Long family count; root-supported families only.
consensus_median	filtered_lt100	OG0000070	0.0	y	17	9	expansion	0.0	yes	BH_significant_expansion	Species-tree-aware Colocasia terminal inference using the median GY2/LXY/Bun Long family count; root-supported families only.
consensus_median	filtered_lt100	OG0000071	0.0	y	12	7	expansion	0.0	yes	BH_significant_expansion	Species-tree-aware Colocasia terminal inference using the median GY2/LXY/Bun Long family count; root-supported families only.
consensus_median	filtered_lt100	OG0000072	0.0	y	32	30	expansion	0.0	yes	BH_significant_expansion	Species-tree-aware Colocasia terminal inference using the median GY2/LXY/Bun Long family count; root-supported families only.
consensus_median	filtered_lt100	OG0000073	0.0	y	7	-9	contraction	0.0	yes	BH_significant_contraction	Species-tree-aware Colocasia terminal inference using the median GY2/LXY/Bun Long family count; root-supported families only.
consensus_median	filtered_lt100	OG0000075	0.0	y	1	-1	contraction	0.0	yes	BH_significant_contraction	Species-tree-aware Colocasia terminal inference using the median GY2/LXY/Bun Long family count; root-supported families only.
consensus_median	filtered_lt100	OG0000079	0.0	y	2	0	unchanged	0.0	yes	family_BH_significant_but_no_Colocasia_terminal_change	Species-tree-aware Colocasia terminal inference using the median GY2/LXY/Bun Long family count; root-supported families only.
consensus_median	filtered_lt100	OG0000080	0.0	y	11	4	expansion	0.0	yes	BH_significant_expansion	Species-tree-aware Colocasia terminal inference using the median GY2/LXY/Bun Long family count; root-supported families only.
consensus_median	filtered_lt100	OG0000082	0.0	y	7	4	expansion	0.0	yes	BH_significant_expansion	Species-tree-aware Colocasia terminal inference using the median GY2/LXY/Bun Long family count; root-supported families only.
consensus_median	filtered_lt100	OG0000083	0.0	y	12	2	expansion	0.0	yes	BH_significant_expansion	Species-tree-aware Colocasia terminal inference using the median GY2/LXY/Bun Long family count; root-supported families only.
consensus_median	filtered_lt100	OG0000091	0.0	y	18	11	expansion	0.0	yes	BH_significant_expansion	Species-tree-aware Colocasia terminal inference using the median GY2/LXY/Bun Long family count; root-supported families only.
consensus_median	filtered_lt100	OG0000092	0.0	y	4	-5	contraction	0.0	yes	BH_significant_contraction	Species-tree-aware Colocasia terminal inference using the median GY2/LXY/Bun Long family count; root-supported families only.
consensus_median	filtered_lt100	OG0000101	0.0	y	11	10	expansion	0.0	yes	BH_significant_expansion	Species-tree-aware Colocasia terminal inference using the median GY2/LXY/Bun Long family count; root-supported families only.
consensus_median	filtered_lt100	OG0000102	0.0	y	0	0	unchanged	0.0	yes	family_BH_significant_but_no_Colocasia_terminal_change	Species-tree-aware Colocasia terminal inference using the median GY2/LXY/Bun Long family count; root-supported families only.
consensus_median	filtered_lt100	OG0000103	0.0	y	8	-3	contraction	0.0	yes	BH_significant_contraction	Species-tree-aware Colocasia terminal inference using the median GY2/LXY/Bun Long family count; root-supported families only.
consensus_median	filtered_lt100	OG0000106	0.0	y	10	-2	contraction	0.0	yes	BH_significant_contraction	Species-tree-aware Colocasia terminal inference using the median GY2/LXY/Bun Long family count; root-supported families only.
consensus_median	filtered_lt100	OG0000107	0.0	y	12	6	expansion	0.0	yes	BH_significant_expansion	Species-tree-aware Colocasia terminal inference using the median GY2/LXY/Bun Long family count; root-supported families only.
consensus_median	filtered_lt100	OG0000109	0.0	y	12	3	expansion	0.0	yes	BH_significant_expansion	Species-tree-aware Colocasia terminal inference using the median GY2/LXY/Bun Long family count; root-supported families only.
consensus_median	filtered_lt100	OG0000110	0.0	y	1	-1	contraction	0.0	yes	BH_significant_contraction	Species-tree-aware Colocasia terminal inference using the median GY2/LXY/Bun Long family count; root-supported families only.
consensus_median	filtered_lt100	OG0000111	0.0	y	9	-2	contraction	0.0	yes	BH_significant_contraction	Species-tree-aware Colocasia terminal inference using the median GY2/LXY/Bun Long family count; root-supported families only.
consensus_median	filtered_lt100	OG0000112	0.0	y	10	2	expansion	0.0	yes	BH_significant_expansion	Species-tree-aware Colocasia terminal inference using the median GY2/LXY/Bun Long family count; root-supported families only.
consensus_median	filtered_lt100	OG0000114	0.0	y	2	-5	contraction	0.0	yes	BH_significant_contraction	Species-tree-aware Colocasia terminal inference using the median GY2/LXY/Bun Long family count; root-supported families only.
consensus_median	filtered_lt100	OG0000117	0.0	y	2	-8	contraction	0.0	yes	BH_significant_contraction	Species-tree-aware Colocasia terminal inference using the median GY2/LXY/Bun Long family count; root-supported families only.
consensus_median	filtered_lt100	OG0000121	0.0	y	7	1	expansion	0.0	yes	BH_significant_expansion	Species-tree-aware Colocasia terminal inference using the median GY2/LXY/Bun Long family count; root-supported families only.
consensus_median	filtered_lt100	OG0000123	0.0	y	9	1	expansion	0.0	yes	BH_significant_expansion	Species-tree-aware Colocasia terminal inference using the median GY2/LXY/Bun Long family count; root-supported families only.
consensus_median	filtered_lt100	OG0000127	0.0	y	12	3	expansion	0.0	yes	BH_significant_expansion	Species-tree-aware Colocasia terminal inference using the median GY2/LXY/Bun Long family count; root-supported families only.
consensus_median	filtered_lt100	OG0000128	0.0	y	2	0	unchanged	0.0	yes	family_BH_significant_but_no_Colocasia_terminal_change	Species-tree-aware Colocasia terminal inference using the median GY2/LXY/Bun Long family count; root-supported families only.
consensus_median	filtered_lt100	OG0000129	0.0	y	9	0	unchanged	0.0	yes	family_BH_significant_but_no_Colocasia_terminal_change	Species-tree-aware Colocasia terminal inference using the median GY2/LXY/Bun Long family count; root-supported families only.
consensus_median	filtered_lt100	OG0000130	0.0	y	7	-1	contraction	0.0	yes	BH_significant_contraction	Species-tree-aware Colocasia terminal inference using the median GY2/LXY/Bun Long family count; root-supported families only.
consensus_median	filtered_lt100	OG0000131	0.0	y	10	3	expansion	0.0	yes	BH_significant_expansion	Species-tree-aware Colocasia terminal inference using the median GY2/LXY/Bun Long family count; root-supported families only.
consensus_median	filtered_lt100	OG0000132	0.0	y	10	4	expansion	0.0	yes	BH_significant_expansion	Species-tree-aware Colocasia terminal inference using the median GY2/LXY/Bun Long family count; root-supported families only.
consensus_median	filtered_lt100	OG0000133	0.0	y	3	-5	contraction	0.0	yes	BH_significant_contraction	Species-tree-aware Colocasia terminal inference using the median GY2/LXY/Bun Long family count; root-supported families only.
consensus_median	filtered_lt100	OG0000134	0.0	y	10	1	expansion	0.0	yes	BH_significant_expansion	Species-tree-aware Colocasia terminal inference using the median GY2/LXY/Bun Long family count; root-supported families only.
consensus_median	filtered_lt100	OG0000136	0.0	y	12	3	expansion	0.0	yes	BH_significant_expansion	Species-tree-aware Colocasia terminal inference using the median GY2/LXY/Bun Long family count; root-supported families only.
consensus_median	filtered_lt100	OG0000137	0.0	y	12	2	expansion	0.0	yes	BH_significant_expansion	Species-tree-aware Colocasia terminal inference using the median GY2/LXY/Bun Long family count; root-supported families only.
consensus_median	filtered_lt100	OG0000138	0.0	y	1	-1	contraction	0.0	yes	BH_significant_contraction	Species-tree-aware Colocasia terminal inference using the median GY2/LXY/Bun Long family count; root-supported families only.
consensus_median	filtered_lt100	OG0000139	0.0	y	1	-1	contraction	0.0	yes	BH_significant_contraction	Species-tree-aware Colocasia terminal inference using the median GY2/LXY/Bun Long family count; root-supported families only.
consensus_median	filtered_lt100	OG0000143	0.0	y	19	12	expansion	0.0	yes	BH_significant_expansion	Species-tree-aware Colocasia terminal inference using the median GY2/LXY/Bun Long family count; root-supported families only.
consensus_median	filtered_lt100	OG0000145	0.0	y	1	-1	contraction	0.0	yes	BH_significant_contraction	Species-tree-aware Colocasia terminal inference using the median GY2/LXY/Bun Long family count; root-supported families only.
consensus_median	filtered_lt100	OG0000149	0.0	y	6	2	expansion	0.0	yes	BH_significant_expansion	Species-tree-aware Colocasia terminal inference using the median GY2/LXY/Bun Long family count; root-supported families only.
consensus_median	filtered_lt100	OG0000150	0.0	y	12	6	expansion	0.0	yes	BH_significant_expansion	Species-tree-aware Colocasia terminal inference using the median GY2/LXY/Bun Long family count; root-supported families only.
consensus_median	filtered_lt100	OG0000151	0.0	y	12	5	expansion	0.0	yes	BH_significant_expansion	Species-tree-aware Colocasia terminal inference using the median GY2/LXY/Bun Long family count; root-supported families only.
consensus_median	filtered_lt100	OG0000152	0.0	y	14	7	expansion	0.0	yes	BH_significant_expansion	Species-tree-aware Colocasia terminal inference using the median GY2/LXY/Bun Long family count; root-supported families only.
consensus_median	filtered_lt100	OG0000154	0.0	y	0	-2	contraction	0.0	yes	BH_significant_contraction	Species-tree-aware Colocasia terminal inference using the median GY2/LXY/Bun Long family count; root-supported families only.
consensus_median	filtered_lt100	OG0000156	0.0	y	8	-1	contraction	0.0	yes	BH_significant_contraction	Species-tree-aware Colocasia terminal inference using the median GY2/LXY/Bun Long family count; root-supported families only.
consensus_median	filtered_lt100	OG0000157	0.0	y	8	3	expansion	0.0	yes	BH_significant_expansion	Species-tree-aware Colocasia terminal inference using the median GY2/LXY/Bun Long family count; root-supported families only.
consensus_median	filtered_lt100	OG0000159	0.0	y	8	0	unchanged	0.0	yes	family_BH_significant_but_no_Colocasia_terminal_change	Species-tree-aware Colocasia terminal inference using the median GY2/LXY/Bun Long family count; root-supported families only.
consensus_median	filtered_lt100	OG0000161	0.0	y	2	-4	contraction	0.0	yes	BH_significant_contraction	Species-tree-aware Colocasia terminal inference using the median GY2/LXY/Bun Long family count; root-supported families only.
consensus_median	filtered_lt100	OG0000162	0.0	y	5	0	unchanged	0.0	yes	family_BH_significant_but_no_Colocasia_terminal_change	Species-tree-aware Colocasia terminal inference using the median GY2/LXY/Bun Long family count; root-supported families only.
consensus_median	filtered_lt100	OG0000164	0.0	y	1	-1	contraction	0.0	yes	BH_significant_contraction	Species-tree-aware Colocasia terminal inference using the median GY2/LXY/Bun Long family count; root-supported families only.
consensus_median	filtered_lt100	OG0000165	0.0	y	10	8	expansion	0.0	yes	BH_significant_expansion	Species-tree-aware Colocasia terminal inference using the median GY2/LXY/Bun Long family count; root-supported families only.
consensus_median	filtered_lt100	OG0000167	0.0	y	6	5	expansion	0.0	yes	BH_significant_expansion	Species-tree-aware Colocasia terminal inference using the median GY2/LXY/Bun Long family count; root-supported families only.
consensus_median	filtered_lt100	OG0000169	0.0	y	9	6	expansion	0.0	yes	BH_significant_expansion	Species-tree-aware Colocasia terminal inference using the median GY2/LXY/Bun Long family count; root-supported families only.
consensus_median	filtered_lt100	OG0000170	0.0	y	5	-1	contraction	0.0	yes	BH_significant_contraction	Species-tree-aware Colocasia terminal inference using the median GY2/LXY/Bun Long family count; root-supported families only.
consensus_median	filtered_lt100	OG0000171	0.0	y	13	5	expansion	0.0	yes	BH_significant_expansion	Species-tree-aware Colocasia terminal inference using the median GY2/LXY/Bun Long family count; root-supported families only.
consensus_median	filtered_lt100	OG0000172	0.0	y	11	6	expansion	0.0	yes	BH_significant_expansion	Species-tree-aware Colocasia terminal inference using the median GY2/LXY/Bun Long family count; root-supported families only.
consensus_median	filtered_lt100	OG0000174	0.0	y	14	10	expansion	0.0	yes	BH_significant_expansion	Species-tree-aware Colocasia terminal inference using the median GY2/LXY/Bun Long family count; root-supported families only.
consensus_median	filtered_lt100	OG0000177	0.0	y	6	0	unchanged	0.0	yes	family_BH_significant_but_no_Colocasia_terminal_change	Species-tree-aware Colocasia terminal inference using the median GY2/LXY/Bun Long family count; root-supported families only.
consensus_median	filtered_lt100	OG0000178	0.0	y	6	1	expansion	0.0	yes	BH_significant_expansion	Species-tree-aware Colocasia terminal inference using the median GY2/LXY/Bun Long family count; root-supported families only.
consensus_median	filtered_lt100	OG0000179	0.0	y	9	4	expansion	0.0	yes	BH_significant_expansion	Species-tree-aware Colocasia terminal inference using the median GY2/LXY/Bun Long family count; root-supported families only.
consensus_median	filtered_lt100	OG0000180	0.0	y	1	-3	contraction	0.0	yes	BH_significant_contraction	Species-tree-aware Colocasia terminal inference using the median GY2/LXY/Bun Long family count; root-supported families only.
consensus_median	filtered_lt100	OG0000181	0.0	y	7	1	expansion	0.0	yes	BH_significant_expansion	Species-tree-aware Colocasia terminal inference using the median GY2/LXY/Bun Long family count; root-supported families only.
consensus_median	filtered_lt100	OG0000185	0.0	y	4	1	expansion	0.0	yes	BH_significant_expansion	Species-tree-aware Colocasia terminal inference using the median GY2/LXY/Bun Long family count; root-supported families only.
consensus_median	filtered_lt100	OG0000186	0.0	y	10	3	expansion	0.0	yes	BH_significant_expansion	Species-tree-aware Colocasia terminal inference using the median GY2/LXY/Bun Long family count; root-supported families only.
consensus_median	filtered_lt100	OG0000189	0.0	y	2	-3	contraction	0.0	yes	BH_significant_contraction	Species-tree-aware Colocasia terminal inference using the median GY2/LXY/Bun Long family count; root-supported families only.
consensus_median	filtered_lt100	OG0000191	0.0	y	1	-2	contraction	0.0	yes	BH_significant_contraction	Species-tree-aware Colocasia terminal inference using the median GY2/LXY/Bun Long family count; root-supported families only.
consensus_median	filtered_lt100	OG0000192	0.0	y	13	7	expansion	0.0	yes	BH_significant_expansion	Species-tree-aware Colocasia terminal inference using the median GY2/LXY/Bun Long family count; root-supported families only.
consensus_median	filtered_lt100	OG0000195	0.0	y	9	2	expansion	0.0	yes	BH_significant_expansion	Species-tree-aware Colocasia terminal inference using the median GY2/LXY/Bun Long family count; root-supported families only.
consensus_median	filtered_lt100	OG0000197	0.0	y	8	2	expansion	0.0	yes	BH_significant_expansion	Species-tree-aware Colocasia terminal inference using the median GY2/LXY/Bun Long family count; root-supported families only.
consensus_median	filtered_lt100	OG0000198	0.0	y	6	0	unchanged	0.0	yes	family_BH_significant_but_no_Colocasia_terminal_change	Species-tree-aware Colocasia terminal inference using the median GY2/LXY/Bun Long family count; root-supported families only.
consensus_median	filtered_lt100	OG0000199	0.0	y	10	3	expansion	0.0	yes	BH_significant_expansion	Species-tree-aware Colocasia terminal inference using the median GY2/LXY/Bun Long family count; root-supported families only.
consensus_median	filtered_lt100	OG0000201	0.0	y	3	0	unchanged	0.0	yes	family_BH_significant_but_no_Colocasia_terminal_change	Species-tree-aware Colocasia terminal inference using the median GY2/LXY/Bun Long family count; root-supported families only.
consensus_median	filtered_lt100	OG0000202	0.0	y	2	0	unchanged	0.0	yes	family_BH_significant_but_no_Colocasia_terminal_change	Species-tree-aware Colocasia terminal inference using the median GY2/LXY/Bun Long family count; root-supported families only.
consensus_median	filtered_lt100	OG0000206	0.0	y	9	2	expansion	0.0	yes	BH_significant_expansion	Species-tree-aware Colocasia terminal inference using the median GY2/LXY/Bun Long family count; root-supported families only.
consensus_median	filtered_lt100	OG0000209	0.0	y	0	-7	contraction	0.0	yes	BH_significant_contraction	Species-tree-aware Colocasia terminal inference using the median GY2/LXY/Bun Long family count; root-supported families only.
consensus_median	filtered_lt100	OG0000212	0.0	y	4	-1	contraction	0.0	yes	BH_significant_contraction	Species-tree-aware Colocasia terminal inference using the median GY2/LXY/Bun Long family count; root-supported families only.
consensus_median	filtered_lt100	OG0000213	0.0	y	5	-1	contraction	0.0	yes	BH_significant_contraction	Species-tree-aware Colocasia terminal inference using the median GY2/LXY/Bun Long family count; root-supported families only.
consensus_median	filtered_lt100	OG0000214	0.0	y	5	0	unchanged	0.0	yes	family_BH_significant_but_no_Colocasia_terminal_change	Species-tree-aware Colocasia terminal inference using the median GY2/LXY/Bun Long family count; root-supported families only.
consensus_median	filtered_lt100	OG0000218	0.0	y	1	0	unchanged	0.0	yes	family_BH_significant_but_no_Colocasia_terminal_change	Species-tree-aware Colocasia terminal inference using the median GY2/LXY/Bun Long family count; root-supported families only.
consensus_median	filtered_lt100	OG0000219	0.0	y	5	2	expansion	0.0	yes	BH_significant_expansion	Species-tree-aware Colocasia terminal inference using the median GY2/LXY/Bun Long family count; root-supported families only.
consensus_median	filtered_lt100	OG0000223	0.0	y	8	1	expansion	0.0	yes	BH_significant_expansion	Species-tree-aware Colocasia terminal inference using the median GY2/LXY/Bun Long family count; root-supported families only.
consensus_median	filtered_lt100	OG0000224	0.0	y	9	4	expansion	0.0	yes	BH_significant_expansion	Species-tree-aware Colocasia terminal inference using the median GY2/LXY/Bun Long family count; root-supported families only.
consensus_median	filtered_lt100	OG0000228	0.0	y	9	2	expansion	0.0	yes	BH_significant_expansion	Species-tree-aware Colocasia terminal inference using the median GY2/LXY/Bun Long family count; root-supported families only.
consensus_median	filtered_lt100	OG0000229	0.0	y	1	-1	contraction	0.0	yes	BH_significant_contraction	Species-tree-aware Colocasia terminal inference using the median GY2/LXY/Bun Long family count; root-supported families only.
consensus_median	filtered_lt100	OG0000231	0.0	y	9	3	expansion	0.0	yes	BH_significant_expansion	Species-tree-aware Colocasia terminal inference using the median GY2/LXY/Bun Long family count; root-supported families only.
consensus_median	filtered_lt100	OG0000234	0.0	y	1	-4	contraction	0.0	yes	BH_significant_contraction	Species-tree-aware Colocasia terminal inference using the median GY2/LXY/Bun Long family count; root-supported families only.
consensus_median	filtered_lt100	OG0000239	0.0	y	1	0	unchanged	0.0	yes	family_BH_significant_but_no_Colocasia_terminal_change	Species-tree-aware Colocasia terminal inference using the median GY2/LXY/Bun Long family count; root-supported families only.
consensus_median	filtered_lt100	OG0000240	0.0	y	6	2	expansion	0.0	yes	BH_significant_expansion	Species-tree-aware Colocasia terminal inference using the median GY2/LXY/Bun Long family count; root-supported families only.
consensus_median	filtered_lt100	OG0000244	0.0	y	1	-1	contraction	0.0	yes	BH_significant_contraction	Species-tree-aware Colocasia terminal inference using the median GY2/LXY/Bun Long family count; root-supported families only.
consensus_median	filtered_lt100	OG0000245	0.0	y	9	3	expansion	0.0	yes	BH_significant_expansion	Species-tree-aware Colocasia terminal inference using the median GY2/LXY/Bun Long family count; root-supported families only.
consensus_median	filtered_lt100	OG0000246	0.0	y	8	2	expansion	0.0	yes	BH_significant_expansion	Species-tree-aware Colocasia terminal inference using the median GY2/LXY/Bun Long family count; root-supported families only.
consensus_median	filtered_lt100	OG0000252	0.0	y	4	-2	contraction	0.0	yes	BH_significant_contraction	Species-tree-aware Colocasia terminal inference using the median GY2/LXY/Bun Long family count; root-supported families only.
consensus_median	filtered_lt100	OG0000254	0.0	y	0	-1	contraction	0.0	yes	BH_significant_contraction	Species-tree-aware Colocasia terminal inference using the median GY2/LXY/Bun Long family count; root-supported families only.
consensus_median	filtered_lt100	OG0000256	0.0	y	4	2	expansion	0.0	yes	BH_significant_expansion	Species-tree-aware Colocasia terminal inference using the median GY2/LXY/Bun Long family count; root-supported families only.
consensus_median	filtered_lt100	OG0000258	0.0	y	10	7	expansion	0.0	yes	BH_significant_expansion	Species-tree-aware Colocasia terminal inference using the median GY2/LXY/Bun Long family count; root-supported families only.
consensus_median	filtered_lt100	OG0000259	0.0	y	4	0	unchanged	0.0	yes	family_BH_significant_but_no_Colocasia_terminal_change	Species-tree-aware Colocasia terminal inference using the median GY2/LXY/Bun Long family count; root-supported families only.
consensus_median	filtered_lt100	OG0000260	0.0	y	5	0	unchanged	0.0	yes	family_BH_significant_but_no_Colocasia_terminal_change	Species-tree-aware Colocasia terminal inference using the median GY2/LXY/Bun Long family count; root-supported families only.
consensus_median	filtered_lt100	OG0000262	0.0	y	4	-1	contraction	0.0	yes	BH_significant_contraction	Species-tree-aware Colocasia terminal inference using the median GY2/LXY/Bun Long family count; root-supported families only.
consensus_median	filtered_lt100	OG0000263	0.0	y	3	0	unchanged	0.0	yes	family_BH_significant_but_no_Colocasia_terminal_change	Species-tree-aware Colocasia terminal inference using the median GY2/LXY/Bun Long family count; root-supported families only.
consensus_median	filtered_lt100	OG0000264	0.0	y	2	1	expansion	0.0	yes	BH_significant_expansion	Species-tree-aware Colocasia terminal inference using the median GY2/LXY/Bun Long family count; root-supported families only.
consensus_median	filtered_lt100	OG0000268	0.0	y	0	-1	contraction	0.0	yes	BH_significant_contraction	Species-tree-aware Colocasia terminal inference using the median GY2/LXY/Bun Long family count; root-supported families only.
consensus_median	filtered_lt100	OG0000269	0.0	y	0	0	unchanged	0.0	yes	family_BH_significant_but_no_Colocasia_terminal_change	Species-tree-aware Colocasia terminal inference using the median GY2/LXY/Bun Long family count; root-supported families only.
consensus_median	filtered_lt100	OG0000270	0.0	y	5	0	unchanged	0.0	yes	family_BH_significant_but_no_Colocasia_terminal_change	Species-tree-aware Colocasia terminal inference using the median GY2/LXY/Bun Long family count; root-supported families only.
consensus_median	filtered_lt100	OG0000273	0.0	y	3	-1	contraction	0.0	yes	BH_significant_contraction	Species-tree-aware Colocasia terminal inference using the median GY2/LXY/Bun Long family count; root-supported families only.
consensus_median	filtered_lt100	OG0000274	0.0	y	10	5	expansion	0.0	yes	BH_significant_expansion	Species-tree-aware Colocasia terminal inference using the median GY2/LXY/Bun Long family count; root-supported families only.
consensus_median	filtered_lt100	OG0000280	0.0	y	7	6	expansion	0.0	yes	BH_significant_expansion	Species-tree-aware Colocasia terminal inference using the median GY2/LXY/Bun Long family count; root-supported families only.
consensus_median	filtered_lt100	OG0000281	0.0	y	0	0	unchanged	0.0	yes	family_BH_significant_but_no_Colocasia_terminal_change	Species-tree-aware Colocasia terminal inference using the median GY2/LXY/Bun Long family count; root-supported families only.
consensus_median	filtered_lt100	OG0000282	0.0	y	6	0	unchanged	0.0	yes	family_BH_significant_but_no_Colocasia_terminal_change	Species-tree-aware Colocasia terminal inference using the median GY2/LXY/Bun Long family count; root-supported families only.
consensus_median	filtered_lt100	OG0000285	0.0	y	2	-2	contraction	0.0	yes	BH_significant_contraction	Species-tree-aware Colocasia terminal inference using the median GY2/LXY/Bun Long family count; root-supported families only.
consensus_median	filtered_lt100	OG0000288	0.0	y	1	-1	contraction	0.0	yes	BH_significant_contraction	Species-tree-aware Colocasia terminal inference using the median GY2/LXY/Bun Long family count; root-supported families only.
consensus_median	filtered_lt100	OG0000291	0.0	y	8	3	expansion	0.0	yes	BH_significant_expansion	Species-tree-aware Colocasia terminal inference using the median GY2/LXY/Bun Long family count; root-supported families only.
consensus_median	filtered_lt100	OG0000292	0.0	y	7	1	expansion	0.0	yes	BH_significant_expansion	Species-tree-aware Colocasia terminal inference using the median GY2/LXY/Bun Long family count; root-supported families only.
consensus_median	filtered_lt100	OG0000301	0.0	y	2	-2	contraction	0.0	yes	BH_significant_contraction	Species-tree-aware Colocasia terminal inference using the median GY2/LXY/Bun Long family count; root-supported families only.
consensus_median	filtered_lt100	OG0000310	0.0	y	4	1	expansion	0.0	yes	BH_significant_expansion	Species-tree-aware Colocasia terminal inference using the median GY2/LXY/Bun Long family count; root-supported families only.
consensus_median	filtered_lt100	OG0000311	0.0	y	2	0	unchanged	0.0	yes	family_BH_significant_but_no_Colocasia_terminal_change	Species-tree-aware Colocasia terminal inference using the median GY2/LXY/Bun Long family count; root-supported families only.
consensus_median	filtered_lt100	OG0000313	0.0	y	9	7	expansion	0.0	yes	BH_significant_expansion	Species-tree-aware Colocasia terminal inference using the median GY2/LXY/Bun Long family count; root-supported families only.
consensus_median	filtered_lt100	OG0000315	0.0	y	6	3	expansion	0.0	yes	BH_significant_expansion	Species-tree-aware Colocasia terminal inference using the median GY2/LXY/Bun Long family count; root-supported families only.
consensus_median	filtered_lt100	OG0000316	0.0	y	5	2	expansion	0.0	yes	BH_significant_expansion	Species-tree-aware Colocasia terminal inference using the median GY2/LXY/Bun Long family count; root-supported families only.
consensus_median	filtered_lt100	OG0000317	0.0	y	3	1	expansion	0.0	yes	BH_significant_expansion	Species-tree-aware Colocasia terminal inference using the median GY2/LXY/Bun Long family count; root-supported families only.
consensus_median	filtered_lt100	OG0000320	0.0	y	7	3	expansion	0.0	yes	BH_significant_expansion	Species-tree-aware Colocasia terminal inference using the median GY2/LXY/Bun Long family count; root-supported families only.
consensus_median	filtered_lt100	OG0000321	0.0	y	3	-1	contraction	0.0	yes	BH_significant_contraction	Species-tree-aware Colocasia terminal inference using the median GY2/LXY/Bun Long family count; root-supported families only.
consensus_median	filtered_lt100	OG0000322	0.0	y	2	-1	contraction	0.0	yes	BH_significant_contraction	Species-tree-aware Colocasia terminal inference using the median GY2/LXY/Bun Long family count; root-supported families only.
consensus_median	filtered_lt100	OG0000323	0.0	y	5	0	unchanged	0.0	yes	family_BH_significant_but_no_Colocasia_terminal_change	Species-tree-aware Colocasia terminal inference using the median GY2/LXY/Bun Long family count; root-supported families only.
consensus_median	filtered_lt100	OG0000324	0.0	y	8	4	expansion	0.0	yes	BH_significant_expansion	Species-tree-aware Colocasia terminal inference using the median GY2/LXY/Bun Long family count; root-supported families only.
consensus_median	filtered_lt100	OG0000330	0.0	y	2	0	unchanged	0.0	yes	family_BH_significant_but_no_Colocasia_terminal_change	Species-tree-aware Colocasia terminal inference using the median GY2/LXY/Bun Long family count; root-supported families only.
consensus_median	filtered_lt100	OG0000331	0.0	y	3	1	expansion	0.0	yes	BH_significant_expansion	Species-tree-aware Colocasia terminal inference using the median GY2/LXY/Bun Long family count; root-supported families only.
consensus_median	filtered_lt100	OG0000333	0.0	y	3	-1	contraction	0.0	yes	BH_significant_contraction	Species-tree-aware Colocasia terminal inference using the median GY2/LXY/Bun Long family count; root-supported families only.
consensus_median	filtered_lt100	OG0000335	0.0	y	3	-1	contraction	0.0	yes	BH_significant_contraction	Species-tree-aware Colocasia terminal inference using the median GY2/LXY/Bun Long family count; root-supported families only.
consensus_median	filtered_lt100	OG0000343	0.0	y	6	4	expansion	0.0	yes	BH_significant_expansion	Species-tree-aware Colocasia terminal inference using the median GY2/LXY/Bun Long family count; root-supported families only.
consensus_median	filtered_lt100	OG0000347	0.0	y	2	0	unchanged	0.0	yes	family_BH_significant_but_no_Colocasia_terminal_change	Species-tree-aware Colocasia terminal inference using the median GY2/LXY/Bun Long family count; root-supported families only.
consensus_median	filtered_lt100	OG0000348	0.0	y	5	1	expansion	0.0	yes	BH_significant_expansion	Species-tree-aware Colocasia terminal inference using the median GY2/LXY/Bun Long family count; root-supported families only.
consensus_median	filtered_lt100	OG0000351	0.0	y	3	-1	contraction	0.0	yes	BH_significant_contraction	Species-tree-aware Colocasia terminal inference using the median GY2/LXY/Bun Long family count; root-supported families only.
consensus_median	filtered_lt100	OG0000355	0.0	y	4	-1	contraction	0.0	yes	BH_significant_contraction	Species-tree-aware Colocasia terminal inference using the median GY2/LXY/Bun Long family count; root-supported families only.
consensus_median	filtered_lt100	OG0000357	0.0	y	0	-4	contraction	0.0	yes	BH_significant_contraction	Species-tree-aware Colocasia terminal inference using the median GY2/LXY/Bun Long family count; root-supported families only.
consensus_median	filtered_lt100	OG0000362	0.0	y	5	0	unchanged	0.0	yes	family_BH_significant_but_no_Colocasia_terminal_change	Species-tree-aware Colocasia terminal inference using the median GY2/LXY/Bun Long family count; root-supported families only.
consensus_median	filtered_lt100	OG0000364	0.0	y	1	-1	contraction	0.0	yes	BH_significant_contraction	Species-tree-aware Colocasia terminal inference using the median GY2/LXY/Bun Long family count; root-supported families only.
consensus_median	filtered_lt100	OG0000367	0.0	y	4	-1	contraction	0.0	yes	BH_significant_contraction	Species-tree-aware Colocasia terminal inference using the median GY2/LXY/Bun Long family count; root-supported families only.
consensus_median	filtered_lt100	OG0000369	0.0	y	5	0	unchanged	0.0	yes	family_BH_significant_but_no_Colocasia_terminal_change	Species-tree-aware Colocasia terminal inference using the median GY2/LXY/Bun Long family count; root-supported families only.
consensus_median	filtered_lt100	OG0000376	0.0	y	1	-3	contraction	0.0	yes	BH_significant_contraction	Species-tree-aware Colocasia terminal inference using the median GY2/LXY/Bun Long family count; root-supported families only.
consensus_median	filtered_lt100	OG0000377	0.0	y	2	-1	contraction	0.0	yes	BH_significant_contraction	Species-tree-aware Colocasia terminal inference using the median GY2/LXY/Bun Long family count; root-supported families only.
consensus_median	filtered_lt100	OG0000382	0.0	y	3	0	unchanged	0.0	yes	family_BH_significant_but_no_Colocasia_terminal_change	Species-tree-aware Colocasia terminal inference using the median GY2/LXY/Bun Long family count; root-supported families only.
consensus_median	filtered_lt100	OG0000385	0.0	y	1	-4	contraction	0.0	yes	BH_significant_contraction	Species-tree-aware Colocasia terminal inference using the median GY2/LXY/Bun Long family count; root-supported families only.
consensus_median	filtered_lt100	OG0000397	0.0	y	1	-2	contraction	0.0	yes	BH_significant_contraction	Species-tree-aware Colocasia terminal inference using the median GY2/LXY/Bun Long family count; root-supported families only.
consensus_median	filtered_lt100	OG0000411	0.0	y	2	0	unchanged	0.0	yes	family_BH_significant_but_no_Colocasia_terminal_change	Species-tree-aware Colocasia terminal inference using the median GY2/LXY/Bun Long family count; root-supported families only.
consensus_median	filtered_lt100	OG0000412	0.0	y	1	-3	contraction	0.0	yes	BH_significant_contraction	Species-tree-aware Colocasia terminal inference using the median GY2/LXY/Bun Long family count; root-supported families only.
consensus_median	filtered_lt100	OG0000415	0.0	y	2	-2	contraction	0.0	yes	BH_significant_contraction	Species-tree-aware Colocasia terminal inference using the median GY2/LXY/Bun Long family count; root-supported families only.
consensus_median	filtered_lt100	OG0000417	0.0	y	6	1	expansion	0.0	yes	BH_significant_expansion	Species-tree-aware Colocasia terminal inference using the median GY2/LXY/Bun Long family count; root-supported families only.
consensus_median	filtered_lt100	OG0000427	0.0	y	2	0	unchanged	0.0	yes	family_BH_significant_but_no_Colocasia_terminal_change	Species-tree-aware Colocasia terminal inference using the median GY2/LXY/Bun Long family count; root-supported families only.
consensus_median	filtered_lt100	OG0000428	0.0	y	3	0	unchanged	0.0	yes	family_BH_significant_but_no_Colocasia_terminal_change	Species-tree-aware Colocasia terminal inference using the median GY2/LXY/Bun Long family count; root-supported families only.
consensus_median	filtered_lt100	OG0000429	0.0	y	7	5	expansion	0.0	yes	BH_significant_expansion	Species-tree-aware Colocasia terminal inference using the median GY2/LXY/Bun Long family count; root-supported families only.
consensus_median	filtered_lt100	OG0000436	0.0	y	4	-1	contraction	0.0	yes	BH_significant_contraction	Species-tree-aware Colocasia terminal inference using the median GY2/LXY/Bun Long family count; root-supported families only.
consensus_median	filtered_lt100	OG0000438	0.0	y	4	0	unchanged	0.0	yes	family_BH_significant_but_no_Colocasia_terminal_change	Species-tree-aware Colocasia terminal inference using the median GY2/LXY/Bun Long family count; root-supported families only.
consensus_median	filtered_lt100	OG0000439	0.0	y	2	-2	contraction	0.0	yes	BH_significant_contraction	Species-tree-aware Colocasia terminal inference using the median GY2/LXY/Bun Long family count; root-supported families only.
consensus_median	filtered_lt100	OG0000441	0.0	y	8	7	expansion	0.0	yes	BH_significant_expansion	Species-tree-aware Colocasia terminal inference using the median GY2/LXY/Bun Long family count; root-supported families only.
consensus_median	filtered_lt100	OG0000449	0.0	y	1	-2	contraction	0.0	yes	BH_significant_contraction	Species-tree-aware Colocasia terminal inference using the median GY2/LXY/Bun Long family count; root-supported families only.
consensus_median	filtered_lt100	OG0000451	0.0	y	3	0	unchanged	0.0	yes	family_BH_significant_but_no_Colocasia_terminal_change	Species-tree-aware Colocasia terminal inference using the median GY2/LXY/Bun Long family count; root-supported families only.
consensus_median	filtered_lt100	OG0000455	0.0	y	5	1	expansion	0.0	yes	BH_significant_expansion	Species-tree-aware Colocasia terminal inference using the median GY2/LXY/Bun Long family count; root-supported families only.
consensus_median	filtered_lt100	OG0000470	0.0	y	3	0	unchanged	0.0	yes	family_BH_significant_but_no_Colocasia_terminal_change	Species-tree-aware Colocasia terminal inference using the median GY2/LXY/Bun Long family count; root-supported families only.
consensus_median	filtered_lt100	OG0000472	0.0	y	0	0	unchanged	0.0	yes	family_BH_significant_but_no_Colocasia_terminal_change	Species-tree-aware Colocasia terminal inference using the median GY2/LXY/Bun Long family count; root-supported families only.
consensus_median	filtered_lt100	OG0000481	0.0	y	3	0	unchanged	0.0	yes	family_BH_significant_but_no_Colocasia_terminal_change	Species-tree-aware Colocasia terminal inference using the median GY2/LXY/Bun Long family count; root-supported families only.
consensus_median	filtered_lt100	OG0000488	0.0	y	4	0	unchanged	0.0	yes	family_BH_significant_but_no_Colocasia_terminal_change	Species-tree-aware Colocasia terminal inference using the median GY2/LXY/Bun Long family count; root-supported families only.
consensus_median	filtered_lt100	OG0000493	0.0	y	3	2	expansion	0.0	yes	BH_significant_expansion	Species-tree-aware Colocasia terminal inference using the median GY2/LXY/Bun Long family count; root-supported families only.
consensus_median	filtered_lt100	OG0000494	0.0	y	0	-3	contraction	0.0	yes	BH_significant_contraction	Species-tree-aware Colocasia terminal inference using the median GY2/LXY/Bun Long family count; root-supported families only.
consensus_median	filtered_lt100	OG0000496	0.0	y	5	2	expansion	0.0	yes	BH_significant_expansion	Species-tree-aware Colocasia terminal inference using the median GY2/LXY/Bun Long family count; root-supported families only.
consensus_median	filtered_lt100	OG0000500	0.0	y	3	0	unchanged	0.0	yes	family_BH_significant_but_no_Colocasia_terminal_change	Species-tree-aware Colocasia terminal inference using the median GY2/LXY/Bun Long family count; root-supported families only.
consensus_median	filtered_lt100	OG0000504	0.0	y	1	-1	contraction	0.0	yes	BH_significant_contraction	Species-tree-aware Colocasia terminal inference using the median GY2/LXY/Bun Long family count; root-supported families only.
consensus_median	filtered_lt100	OG0000508	0.0	y	5	2	expansion	0.0	yes	BH_significant_expansion	Species-tree-aware Colocasia terminal inference using the median GY2/LXY/Bun Long family count; root-supported families only.
consensus_median	filtered_lt100	OG0000509	0.0	y	2	0	unchanged	0.0	yes	family_BH_significant_but_no_Colocasia_terminal_change	Species-tree-aware Colocasia terminal inference using the median GY2/LXY/Bun Long family count; root-supported families only.
consensus_median	filtered_lt100	OG0000513	0.0	y	3	0	unchanged	0.0	yes	family_BH_significant_but_no_Colocasia_terminal_change	Species-tree-aware Colocasia terminal inference using the median GY2/LXY/Bun Long family count; root-supported families only.
consensus_median	filtered_lt100	OG0000526	0.0	y	1	-3	contraction	0.0	yes	BH_significant_contraction	Species-tree-aware Colocasia terminal inference using the median GY2/LXY/Bun Long family count; root-supported families only.
consensus_median	filtered_lt100	OG0000531	0.0	y	0	-1	contraction	0.0	yes	BH_significant_contraction	Species-tree-aware Colocasia terminal inference using the median GY2/LXY/Bun Long family count; root-supported families only.
consensus_median	filtered_lt100	OG0000548	0.0	y	1	0	unchanged	0.0	yes	family_BH_significant_but_no_Colocasia_terminal_change	Species-tree-aware Colocasia terminal inference using the median GY2/LXY/Bun Long family count; root-supported families only.
consensus_median	filtered_lt100	OG0000552	0.0	y	0	0	unchanged	0.0	yes	family_BH_significant_but_no_Colocasia_terminal_change	Species-tree-aware Colocasia terminal inference using the median GY2/LXY/Bun Long family count; root-supported families only.
consensus_median	filtered_lt100	OG0000564	0.0	y	1	-1	contraction	0.0	yes	BH_significant_contraction	Species-tree-aware Colocasia terminal inference using the median GY2/LXY/Bun Long family count; root-supported families only.
consensus_median	filtered_lt100	OG0000569	0.0	y	3	0	unchanged	0.0	yes	family_BH_significant_but_no_Colocasia_terminal_change	Species-tree-aware Colocasia terminal inference using the median GY2/LXY/Bun Long family count; root-supported families only.
consensus_median	filtered_lt100	OG0000570	0.0	y	1	-1	contraction	0.0	yes	BH_significant_contraction	Species-tree-aware Colocasia terminal inference using the median GY2/LXY/Bun Long family count; root-supported families only.
consensus_median	filtered_lt100	OG0000571	0.0	y	2	-1	contraction	0.0	yes	BH_significant_contraction	Species-tree-aware Colocasia terminal inference using the median GY2/LXY/Bun Long family count; root-supported families only.
consensus_median	filtered_lt100	OG0000573	0.0	y	0	-3	contraction	0.0	yes	BH_significant_contraction	Species-tree-aware Colocasia terminal inference using the median GY2/LXY/Bun Long family count; root-supported families only.
consensus_median	filtered_lt100	OG0000579	0.0	y	1	-1	contraction	0.0	yes	BH_significant_contraction	Species-tree-aware Colocasia terminal inference using the median GY2/LXY/Bun Long family count; root-supported families only.
consensus_median	filtered_lt100	OG0000584	0.0	y	3	0	unchanged	0.0	yes	family_BH_significant_but_no_Colocasia_terminal_change	Species-tree-aware Colocasia terminal inference using the median GY2/LXY/Bun Long family count; root-supported families only.
consensus_median	filtered_lt100	OG0000591	0.0	y	6	2	expansion	0.0	yes	BH_significant_expansion	Species-tree-aware Colocasia terminal inference using the median GY2/LXY/Bun Long family count; root-supported families only.
consensus_median	filtered_lt100	OG0000592	0.0	y	4	0	unchanged	0.0	yes	family_BH_significant_but_no_Colocasia_terminal_change	Species-tree-aware Colocasia terminal inference using the median GY2/LXY/Bun Long family count; root-supported families only.
consensus_median	filtered_lt100	OG0000597	0.0	y	1	-2	contraction	0.0	yes	BH_significant_contraction	Species-tree-aware Colocasia terminal inference using the median GY2/LXY/Bun Long family count; root-supported families only.
consensus_median	filtered_lt100	OG0000601	0.0	y	3	-1	contraction	0.0	yes	BH_significant_contraction	Species-tree-aware Colocasia terminal inference using the median GY2/LXY/Bun Long family count; root-supported families only.
consensus_median	filtered_lt100	OG0000602	0.0	y	2	0	unchanged	0.0	yes	family_BH_significant_but_no_Colocasia_terminal_change	Species-tree-aware Colocasia terminal inference using the median GY2/LXY/Bun Long family count; root-supported families only.
consensus_median	filtered_lt100	OG0000607	0.0	y	1	0	unchanged	0.0	yes	family_BH_significant_but_no_Colocasia_terminal_change	Species-tree-aware Colocasia terminal inference using the median GY2/LXY/Bun Long family count; root-supported families only.
consensus_median	filtered_lt100	OG0000608	0.0	y	0	-3	contraction	0.0	yes	BH_significant_contraction	Species-tree-aware Colocasia terminal inference using the median GY2/LXY/Bun Long family count; root-supported families only.
consensus_median	filtered_lt100	OG0000622	0.0	y	1	-1	contraction	0.0	yes	BH_significant_contraction	Species-tree-aware Colocasia terminal inference using the median GY2/LXY/Bun Long family count; root-supported families only.
consensus_median	filtered_lt100	OG0000624	0.0	y	1	-3	contraction	0.0	yes	BH_significant_contraction	Species-tree-aware Colocasia terminal inference using the median GY2/LXY/Bun Long family count; root-supported families only.
consensus_median	filtered_lt100	OG0000626	0.0	y	1	-2	contraction	0.0	yes	BH_significant_contraction	Species-tree-aware Colocasia terminal inference using the median GY2/LXY/Bun Long family count; root-supported families only.
consensus_median	filtered_lt100	OG0000630	0.0	y	1	-1	contraction	0.0	yes	BH_significant_contraction	Species-tree-aware Colocasia terminal inference using the median GY2/LXY/Bun Long family count; root-supported families only.
consensus_median	filtered_lt100	OG0000632	0.0	y	3	0	unchanged	0.0	yes	family_BH_significant_but_no_Colocasia_terminal_change	Species-tree-aware Colocasia terminal inference using the median GY2/LXY/Bun Long family count; root-supported families only.
consensus_median	filtered_lt100	OG0000633	0.0	y	3	0	unchanged	0.0	yes	family_BH_significant_but_no_Colocasia_terminal_change	Species-tree-aware Colocasia terminal inference using the median GY2/LXY/Bun Long family count; root-supported families only.
consensus_median	filtered_lt100	OG0000643	0.0	y	0	0	unchanged	0.0	yes	family_BH_significant_but_no_Colocasia_terminal_change	Species-tree-aware Colocasia terminal inference using the median GY2/LXY/Bun Long family count; root-supported families only.
consensus_median	filtered_lt100	OG0000647	0.0	y	1	-2	contraction	0.0	yes	BH_significant_contraction	Species-tree-aware Colocasia terminal inference using the median GY2/LXY/Bun Long family count; root-supported families only.
consensus_median	filtered_lt100	OG0000650	0.0	y	1	-3	contraction	0.0	yes	BH_significant_contraction	Species-tree-aware Colocasia terminal inference using the median GY2/LXY/Bun Long family count; root-supported families only.
consensus_median	filtered_lt100	OG0000652	0.0	y	0	0	unchanged	0.0	yes	family_BH_significant_but_no_Colocasia_terminal_change	Species-tree-aware Colocasia terminal inference using the median GY2/LXY/Bun Long family count; root-supported families only.
consensus_median	filtered_lt100	OG0000655	0.0	y	2	-1	contraction	0.0	yes	BH_significant_contraction	Species-tree-aware Colocasia terminal inference using the median GY2/LXY/Bun Long family count; root-supported families only.
consensus_median	filtered_lt100	OG0000658	0.0	y	2	-1	contraction	0.0	yes	BH_significant_contraction	Species-tree-aware Colocasia terminal inference using the median GY2/LXY/Bun Long family count; root-supported families only.
consensus_median	filtered_lt100	OG0000661	0.0	y	1	0	unchanged	0.0	yes	family_BH_significant_but_no_Colocasia_terminal_change	Species-tree-aware Colocasia terminal inference using the median GY2/LXY/Bun Long family count; root-supported families only.
consensus_median	filtered_lt100	OG0000671	0.0	y	2	-1	contraction	0.0	yes	BH_significant_contraction	Species-tree-aware Colocasia terminal inference using the median GY2/LXY/Bun Long family count; root-supported families only.
consensus_median	filtered_lt100	OG0000681	0.0	y	1	0	unchanged	0.0	yes	family_BH_significant_but_no_Colocasia_terminal_change	Species-tree-aware Colocasia terminal inference using the median GY2/LXY/Bun Long family count; root-supported families only.
consensus_median	filtered_lt100	OG0000704	0.0	y	1	0	unchanged	0.0	yes	family_BH_significant_but_no_Colocasia_terminal_change	Species-tree-aware Colocasia terminal inference using the median GY2/LXY/Bun Long family count; root-supported families only.
consensus_median	filtered_lt100	OG0000705	0.0	y	1	0	unchanged	0.0	yes	family_BH_significant_but_no_Colocasia_terminal_change	Species-tree-aware Colocasia terminal inference using the median GY2/LXY/Bun Long family count; root-supported families only.
consensus_median	filtered_lt100	OG0000711	0.0	y	3	-1	contraction	0.0	yes	BH_significant_contraction	Species-tree-aware Colocasia terminal inference using the median GY2/LXY/Bun Long family count; root-supported families only.
consensus_median	filtered_lt100	OG0000714	0.0	y	1	0	unchanged	0.0	yes	family_BH_significant_but_no_Colocasia_terminal_change	Species-tree-aware Colocasia terminal inference using the median GY2/LXY/Bun Long family count; root-supported families only.
consensus_median	filtered_lt100	OG0000724	0.0	y	2	0	unchanged	0.0	yes	family_BH_significant_but_no_Colocasia_terminal_change	Species-tree-aware Colocasia terminal inference using the median GY2/LXY/Bun Long family count; root-supported families only.
consensus_median	filtered_lt100	OG0000754	0.0	y	1	-1	contraction	0.0	yes	BH_significant_contraction	Species-tree-aware Colocasia terminal inference using the median GY2/LXY/Bun Long family count; root-supported families only.
consensus_median	filtered_lt100	OG0000769	0.0	y	2	-1	contraction	0.0	yes	BH_significant_contraction	Species-tree-aware Colocasia terminal inference using the median GY2/LXY/Bun Long family count; root-supported families only.
consensus_median	filtered_lt100	OG0000775	0.0	y	2	0	unchanged	0.0	yes	family_BH_significant_but_no_Colocasia_terminal_change	Species-tree-aware Colocasia terminal inference using the median GY2/LXY/Bun Long family count; root-supported families only.
consensus_median	filtered_lt100	OG0000787	0.0	y	0	-3	contraction	0.0	yes	BH_significant_contraction	Species-tree-aware Colocasia terminal inference using the median GY2/LXY/Bun Long family count; root-supported families only.
consensus_median	filtered_lt100	OG0000800	0.0	y	3	0	unchanged	0.0	yes	family_BH_significant_but_no_Colocasia_terminal_change	Species-tree-aware Colocasia terminal inference using the median GY2/LXY/Bun Long family count; root-supported families only.
consensus_median	filtered_lt100	OG0000801	0.0	y	1	0	unchanged	0.0	yes	family_BH_significant_but_no_Colocasia_terminal_change	Species-tree-aware Colocasia terminal inference using the median GY2/LXY/Bun Long family count; root-supported families only.
consensus_median	filtered_lt100	OG0000803	0.0	y	7	6	expansion	0.0	yes	BH_significant_expansion	Species-tree-aware Colocasia terminal inference using the median GY2/LXY/Bun Long family count; root-supported families only.
consensus_median	filtered_lt100	OG0000807	0.0	y	0	-1	contraction	0.0	yes	BH_significant_contraction	Species-tree-aware Colocasia terminal inference using the median GY2/LXY/Bun Long family count; root-supported families only.
consensus_median	filtered_lt100	OG0000808	0.0	y	1	-2	contraction	0.0	yes	BH_significant_contraction	Species-tree-aware Colocasia terminal inference using the median GY2/LXY/Bun Long family count; root-supported families only.
consensus_median	filtered_lt100	OG0000812	0.0	y	2	0	unchanged	0.0	yes	family_BH_significant_but_no_Colocasia_terminal_change	Species-tree-aware Colocasia terminal inference using the median GY2/LXY/Bun Long family count; root-supported families only.
consensus_median	filtered_lt100	OG0000815	0.0	y	3	0	unchanged	0.0	yes	family_BH_significant_but_no_Colocasia_terminal_change	Species-tree-aware Colocasia terminal inference using the median GY2/LXY/Bun Long family count; root-supported families only.
consensus_median	filtered_lt100	OG0000818	0.0	y	1	0	unchanged	0.0	yes	family_BH_significant_but_no_Colocasia_terminal_change	Species-tree-aware Colocasia terminal inference using the median GY2/LXY/Bun Long family count; root-supported families only.
consensus_median	filtered_lt100	OG0000837	0.0	y	2	0	unchanged	0.0	yes	family_BH_significant_but_no_Colocasia_terminal_change	Species-tree-aware Colocasia terminal inference using the median GY2/LXY/Bun Long family count; root-supported families only.
consensus_median	filtered_lt100	OG0000859	0.0	y	1	-1	contraction	0.0	yes	BH_significant_contraction	Species-tree-aware Colocasia terminal inference using the median GY2/LXY/Bun Long family count; root-supported families only.
consensus_median	filtered_lt100	OG0000875	0.0	y	1	-1	contraction	0.0	yes	BH_significant_contraction	Species-tree-aware Colocasia terminal inference using the median GY2/LXY/Bun Long family count; root-supported families only.
consensus_median	filtered_lt100	OG0000877	0.0	y	4	0	unchanged	0.0	yes	family_BH_significant_but_no_Colocasia_terminal_change	Species-tree-aware Colocasia terminal inference using the median GY2/LXY/Bun Long family count; root-supported families only.
consensus_median	filtered_lt100	OG0000880	0.0	y	2	0	unchanged	0.0	yes	family_BH_significant_but_no_Colocasia_terminal_change	Species-tree-aware Colocasia terminal inference using the median GY2/LXY/Bun Long family count; root-supported families only.
consensus_median	filtered_lt100	OG0000883	0.0	y	1	-2	contraction	0.0	yes	BH_significant_contraction	Species-tree-aware Colocasia terminal inference using the median GY2/LXY/Bun Long family count; root-supported families only.
consensus_median	filtered_lt100	OG0000890	0.0	y	3	0	unchanged	0.0	yes	family_BH_significant_but_no_Colocasia_terminal_change	Species-tree-aware Colocasia terminal inference using the median GY2/LXY/Bun Long family count; root-supported families only.
consensus_median	filtered_lt100	OG0000891	0.0	y	3	0	unchanged	0.0	yes	family_BH_significant_but_no_Colocasia_terminal_change	Species-tree-aware Colocasia terminal inference using the median GY2/LXY/Bun Long family count; root-supported families only.
consensus_median	filtered_lt100	OG0000893	0.0	y	1	0	unchanged	0.0	yes	family_BH_significant_but_no_Colocasia_terminal_change	Species-tree-aware Colocasia terminal inference using the median GY2/LXY/Bun Long family count; root-supported families only.
consensus_median	filtered_lt100	OG0000897	0.0	y	3	0	unchanged	0.0	yes	family_BH_significant_but_no_Colocasia_terminal_change	Species-tree-aware Colocasia terminal inference using the median GY2/LXY/Bun Long family count; root-supported families only.
consensus_median	filtered_lt100	OG0000898	0.0	y	1	-2	contraction	0.0	yes	BH_significant_contraction	Species-tree-aware Colocasia terminal inference using the median GY2/LXY/Bun Long family count; root-supported families only.
consensus_median	filtered_lt100	OG0000912	0.0	y	2	0	unchanged	0.0	yes	family_BH_significant_but_no_Colocasia_terminal_change	Species-tree-aware Colocasia terminal inference using the median GY2/LXY/Bun Long family count; root-supported families only.
consensus_median	filtered_lt100	OG0000915	0.0	y	2	0	unchanged	0.0	yes	family_BH_significant_but_no_Colocasia_terminal_change	Species-tree-aware Colocasia terminal inference using the median GY2/LXY/Bun Long family count; root-supported families only.
consensus_median	filtered_lt100	OG0000917	0.0	y	2	0	unchanged	0.0	yes	family_BH_significant_but_no_Colocasia_terminal_change	Species-tree-aware Colocasia terminal inference using the median GY2/LXY/Bun Long family count; root-supported families only.
consensus_median	filtered_lt100	OG0000927	0.0	y	7	5	expansion	0.0	yes	BH_significant_expansion	Species-tree-aware Colocasia terminal inference using the median GY2/LXY/Bun Long family count; root-supported families only.
consensus_median	filtered_lt100	OG0000939	0.0	y	2	-1	contraction	0.0	yes	BH_significant_contraction	Species-tree-aware Colocasia terminal inference using the median GY2/LXY/Bun Long family count; root-supported families only.
consensus_median	filtered_lt100	OG0000962	0.0	y	3	0	unchanged	0.0	yes	family_BH_significant_but_no_Colocasia_terminal_change	Species-tree-aware Colocasia terminal inference using the median GY2/LXY/Bun Long family count; root-supported families only.
consensus_median	filtered_lt100	OG0000966	0.0	y	1	-1	contraction	0.0	yes	BH_significant_contraction	Species-tree-aware Colocasia terminal inference using the median GY2/LXY/Bun Long family count; root-supported families only.
consensus_median	filtered_lt100	OG0000974	0.0	y	2	0	unchanged	0.0	yes	family_BH_significant_but_no_Colocasia_terminal_change	Species-tree-aware Colocasia terminal inference using the median GY2/LXY/Bun Long family count; root-supported families only.
consensus_median	filtered_lt100	OG0000982	0.0	y	2	0	unchanged	0.0	yes	family_BH_significant_but_no_Colocasia_terminal_change	Species-tree-aware Colocasia terminal inference using the median GY2/LXY/Bun Long family count; root-supported families only.
consensus_median	filtered_lt100	OG0000992	0.0	y	3	0	unchanged	0.0	yes	family_BH_significant_but_no_Colocasia_terminal_change	Species-tree-aware Colocasia terminal inference using the median GY2/LXY/Bun Long family count; root-supported families only.
consensus_median	filtered_lt100	OG0000994	0.0	y	1	-1	contraction	0.0	yes	BH_significant_contraction	Species-tree-aware Colocasia terminal inference using the median GY2/LXY/Bun Long family count; root-supported families only.
consensus_median	filtered_lt100	OG0001000	0.0	y	2	0	unchanged	0.0	yes	family_BH_significant_but_no_Colocasia_terminal_change	Species-tree-aware Colocasia terminal inference using the median GY2/LXY/Bun Long family count; root-supported families only.
consensus_median	filtered_lt100	OG0001025	0.0	y	2	0	unchanged	0.0	yes	family_BH_significant_but_no_Colocasia_terminal_change	Species-tree-aware Colocasia terminal inference using the median GY2/LXY/Bun Long family count; root-supported families only.
consensus_median	filtered_lt100	OG0001029	0.0	y	2	-1	contraction	0.0	yes	BH_significant_contraction	Species-tree-aware Colocasia terminal inference using the median GY2/LXY/Bun Long family count; root-supported families only.
consensus_median	filtered_lt100	OG0001039	0.0	y	0	-3	contraction	0.0	yes	BH_significant_contraction	Species-tree-aware Colocasia terminal inference using the median GY2/LXY/Bun Long family count; root-supported families only.
consensus_median	filtered_lt100	OG0001045	0.0	y	1	0	unchanged	0.0	yes	family_BH_significant_but_no_Colocasia_terminal_change	Species-tree-aware Colocasia terminal inference using the median GY2/LXY/Bun Long family count; root-supported families only.
consensus_median	filtered_lt100	OG0001046	0.0	y	1	0	unchanged	0.0	yes	family_BH_significant_but_no_Colocasia_terminal_change	Species-tree-aware Colocasia terminal inference using the median GY2/LXY/Bun Long family count; root-supported families only.
consensus_median	filtered_lt100	OG0001054	0.0	y	1	0	unchanged	0.0	yes	family_BH_significant_but_no_Colocasia_terminal_change	Species-tree-aware Colocasia terminal inference using the median GY2/LXY/Bun Long family count; root-supported families only.
consensus_median	filtered_lt100	OG0001063	0.0	y	1	-1	contraction	0.0	yes	BH_significant_contraction	Species-tree-aware Colocasia terminal inference using the median GY2/LXY/Bun Long family count; root-supported families only.
consensus_median	filtered_lt100	OG0001065	0.0	y	1	-1	contraction	0.0	yes	BH_significant_contraction	Species-tree-aware Colocasia terminal inference using the median GY2/LXY/Bun Long family count; root-supported families only.
consensus_median	filtered_lt100	OG0001076	0.0	y	7	5	expansion	0.0	yes	BH_significant_expansion	Species-tree-aware Colocasia terminal inference using the median GY2/LXY/Bun Long family count; root-supported families only.
consensus_median	filtered_lt100	OG0001113	0.0	y	2	0	unchanged	0.0	yes	family_BH_significant_but_no_Colocasia_terminal_change	Species-tree-aware Colocasia terminal inference using the median GY2/LXY/Bun Long family count; root-supported families only.
consensus_median	filtered_lt100	OG0001139	0.0	y	0	0	unchanged	0.0	yes	family_BH_significant_but_no_Colocasia_terminal_change	Species-tree-aware Colocasia terminal inference using the median GY2/LXY/Bun Long family count; root-supported families only.
consensus_median	filtered_lt100	OG0001143	0.0	y	1	-2	contraction	0.0	yes	BH_significant_contraction	Species-tree-aware Colocasia terminal inference using the median GY2/LXY/Bun Long family count; root-supported families only.
consensus_median	filtered_lt100	OG0001145	0.0	y	1	0	unchanged	0.0	yes	family_BH_significant_but_no_Colocasia_terminal_change	Species-tree-aware Colocasia terminal inference using the median GY2/LXY/Bun Long family count; root-supported families only.
consensus_median	filtered_lt100	OG0001156	0.0	y	2	0	unchanged	0.0	yes	family_BH_significant_but_no_Colocasia_terminal_change	Species-tree-aware Colocasia terminal inference using the median GY2/LXY/Bun Long family count; root-supported families only.
consensus_median	filtered_lt100	OG0001170	0.0	y	2	0	unchanged	0.0	yes	family_BH_significant_but_no_Colocasia_terminal_change	Species-tree-aware Colocasia terminal inference using the median GY2/LXY/Bun Long family count; root-supported families only.
consensus_median	filtered_lt100	OG0001180	0.0	y	1	0	unchanged	0.0	yes	family_BH_significant_but_no_Colocasia_terminal_change	Species-tree-aware Colocasia terminal inference using the median GY2/LXY/Bun Long family count; root-supported families only.
consensus_median	filtered_lt100	OG0001184	0.0	y	1	0	unchanged	0.0	yes	family_BH_significant_but_no_Colocasia_terminal_change	Species-tree-aware Colocasia terminal inference using the median GY2/LXY/Bun Long family count; root-supported families only.
consensus_median	filtered_lt100	OG0001192	0.0	y	0	-1	contraction	0.0	yes	BH_significant_contraction	Species-tree-aware Colocasia terminal inference using the median GY2/LXY/Bun Long family count; root-supported families only.
consensus_median	filtered_lt100	OG0001195	0.0	y	0	-2	contraction	0.0	yes	BH_significant_contraction	Species-tree-aware Colocasia terminal inference using the median GY2/LXY/Bun Long family count; root-supported families only.
consensus_median	filtered_lt100	OG0001211	0.0	y	2	-1	contraction	0.0	yes	BH_significant_contraction	Species-tree-aware Colocasia terminal inference using the median GY2/LXY/Bun Long family count; root-supported families only.
consensus_median	filtered_lt100	OG0001213	0.0	y	0	0	unchanged	0.0	yes	family_BH_significant_but_no_Colocasia_terminal_change	Species-tree-aware Colocasia terminal inference using the median GY2/LXY/Bun Long family count; root-supported families only.
consensus_median	filtered_lt100	OG0001220	0.0	y	1	-1	contraction	0.0	yes	BH_significant_contraction	Species-tree-aware Colocasia terminal inference using the median GY2/LXY/Bun Long family count; root-supported families only.
consensus_median	filtered_lt100	OG0001222	0.0	y	1	0	unchanged	0.0	yes	family_BH_significant_but_no_Colocasia_terminal_change	Species-tree-aware Colocasia terminal inference using the median GY2/LXY/Bun Long family count; root-supported families only.
consensus_median	filtered_lt100	OG0001237	0.0	y	1	-1	contraction	0.0	yes	BH_significant_contraction	Species-tree-aware Colocasia terminal inference using the median GY2/LXY/Bun Long family count; root-supported families only.
consensus_median	filtered_lt100	OG0001284	0.0	y	1	-1	contraction	0.0	yes	BH_significant_contraction	Species-tree-aware Colocasia terminal inference using the median GY2/LXY/Bun Long family count; root-supported families only.
consensus_median	filtered_lt100	OG0001288	0.0	y	2	0	unchanged	0.0	yes	family_BH_significant_but_no_Colocasia_terminal_change	Species-tree-aware Colocasia terminal inference using the median GY2/LXY/Bun Long family count; root-supported families only.
consensus_median	filtered_lt100	OG0001298	0.0	y	1	0	unchanged	0.0	yes	family_BH_significant_but_no_Colocasia_terminal_change	Species-tree-aware Colocasia terminal inference using the median GY2/LXY/Bun Long family count; root-supported families only.
consensus_median	filtered_lt100	OG0001322	0.0	y	2	0	unchanged	0.0	yes	family_BH_significant_but_no_Colocasia_terminal_change	Species-tree-aware Colocasia terminal inference using the median GY2/LXY/Bun Long family count; root-supported families only.
consensus_median	filtered_lt100	OG0001324	0.0	y	1	0	unchanged	0.0	yes	family_BH_significant_but_no_Colocasia_terminal_change	Species-tree-aware Colocasia terminal inference using the median GY2/LXY/Bun Long family count; root-supported families only.
consensus_median	filtered_lt100	OG0001336	0.0	y	0	0	unchanged	0.0	yes	family_BH_significant_but_no_Colocasia_terminal_change	Species-tree-aware Colocasia terminal inference using the median GY2/LXY/Bun Long family count; root-supported families only.
consensus_median	filtered_lt100	OG0001350	0.0	y	2	0	unchanged	0.0	yes	family_BH_significant_but_no_Colocasia_terminal_change	Species-tree-aware Colocasia terminal inference using the median GY2/LXY/Bun Long family count; root-supported families only.
consensus_median	filtered_lt100	OG0001369	0.0	y	1	0	unchanged	0.0	yes	family_BH_significant_but_no_Colocasia_terminal_change	Species-tree-aware Colocasia terminal inference using the median GY2/LXY/Bun Long family count; root-supported families only.
consensus_median	filtered_lt100	OG0001376	0.0	y	0	-1	contraction	0.0	yes	BH_significant_contraction	Species-tree-aware Colocasia terminal inference using the median GY2/LXY/Bun Long family count; root-supported families only.
consensus_median	filtered_lt100	OG0001377	0.0	y	1	0	unchanged	0.0	yes	family_BH_significant_but_no_Colocasia_terminal_change	Species-tree-aware Colocasia terminal inference using the median GY2/LXY/Bun Long family count; root-supported families only.
consensus_median	filtered_lt100	OG0001388	0.0	y	1	0	unchanged	0.0	yes	family_BH_significant_but_no_Colocasia_terminal_change	Species-tree-aware Colocasia terminal inference using the median GY2/LXY/Bun Long family count; root-supported families only.
consensus_median	filtered_lt100	OG0001394	0.0	y	2	0	unchanged	0.0	yes	family_BH_significant_but_no_Colocasia_terminal_change	Species-tree-aware Colocasia terminal inference using the median GY2/LXY/Bun Long family count; root-supported families only.
consensus_median	filtered_lt100	OG0001433	0.0	y	1	-1	contraction	0.0	yes	BH_significant_contraction	Species-tree-aware Colocasia terminal inference using the median GY2/LXY/Bun Long family count; root-supported families only.
consensus_median	filtered_lt100	OG0001482	0.0	y	1	-1	contraction	0.0	yes	BH_significant_contraction	Species-tree-aware Colocasia terminal inference using the median GY2/LXY/Bun Long family count; root-supported families only.
consensus_median	filtered_lt100	OG0001551	0.0	y	1	0	unchanged	0.0	yes	family_BH_significant_but_no_Colocasia_terminal_change	Species-tree-aware Colocasia terminal inference using the median GY2/LXY/Bun Long family count; root-supported families only.
consensus_median	filtered_lt100	OG0001555	0.0	y	1	0	unchanged	0.0	yes	family_BH_significant_but_no_Colocasia_terminal_change	Species-tree-aware Colocasia terminal inference using the median GY2/LXY/Bun Long family count; root-supported families only.
consensus_median	filtered_lt100	OG0001565	0.0	y	1	0	unchanged	0.0	yes	family_BH_significant_but_no_Colocasia_terminal_change	Species-tree-aware Colocasia terminal inference using the median GY2/LXY/Bun Long family count; root-supported families only.
consensus_median	filtered_lt100	OG0001609	0.0	y	2	0	unchanged	0.0	yes	family_BH_significant_but_no_Colocasia_terminal_change	Species-tree-aware Colocasia terminal inference using the median GY2/LXY/Bun Long family count; root-supported families only.
consensus_median	filtered_lt100	OG0001611	0.0	y	0	-1	contraction	0.0	yes	BH_significant_contraction	Species-tree-aware Colocasia terminal inference using the median GY2/LXY/Bun Long family count; root-supported families only.
consensus_median	filtered_lt100	OG0001623	0.0	y	2	0	unchanged	0.0	yes	family_BH_significant_but_no_Colocasia_terminal_change	Species-tree-aware Colocasia terminal inference using the median GY2/LXY/Bun Long family count; root-supported families only.
consensus_median	filtered_lt100	OG0001626	0.0	y	2	0	unchanged	0.0	yes	family_BH_significant_but_no_Colocasia_terminal_change	Species-tree-aware Colocasia terminal inference using the median GY2/LXY/Bun Long family count; root-supported families only.
consensus_median	filtered_lt100	OG0001807	0.0	y	1	0	unchanged	0.0	yes	family_BH_significant_but_no_Colocasia_terminal_change	Species-tree-aware Colocasia terminal inference using the median GY2/LXY/Bun Long family count; root-supported families only.
consensus_median	filtered_lt100	OG0001842	0.0	y	1	-1	contraction	0.0	yes	BH_significant_contraction	Species-tree-aware Colocasia terminal inference using the median GY2/LXY/Bun Long family count; root-supported families only.
consensus_median	filtered_lt100	OG0001869	0.0	y	1	0	unchanged	0.0	yes	family_BH_significant_but_no_Colocasia_terminal_change	Species-tree-aware Colocasia terminal inference using the median GY2/LXY/Bun Long family count; root-supported families only.
consensus_median	filtered_lt100	OG0001872	0.0	y	1	0	unchanged	0.0	yes	family_BH_significant_but_no_Colocasia_terminal_change	Species-tree-aware Colocasia terminal inference using the median GY2/LXY/Bun Long family count; root-supported families only.
consensus_median	filtered_lt100	OG0001874	0.0	y	1	0	unchanged	0.0	yes	family_BH_significant_but_no_Colocasia_terminal_change	Species-tree-aware Colocasia terminal inference using the median GY2/LXY/Bun Long family count; root-supported families only.
consensus_median	filtered_lt100	OG0001882	0.0	y	2	0	unchanged	0.0	yes	family_BH_significant_but_no_Colocasia_terminal_change	Species-tree-aware Colocasia terminal inference using the median GY2/LXY/Bun Long family count; root-supported families only.
consensus_median	filtered_lt100	OG0001889	0.0	y	2	0	unchanged	0.0	yes	family_BH_significant_but_no_Colocasia_terminal_change	Species-tree-aware Colocasia terminal inference using the median GY2/LXY/Bun Long family count; root-supported families only.
consensus_median	filtered_lt100	OG0001891	0.0	y	1	-1	contraction	0.0	yes	BH_significant_contraction	Species-tree-aware Colocasia terminal inference using the median GY2/LXY/Bun Long family count; root-supported families only.
consensus_median	filtered_lt100	OG0001930	0.0	y	3	0	unchanged	0.0	yes	family_BH_significant_but_no_Colocasia_terminal_change	Species-tree-aware Colocasia terminal inference using the median GY2/LXY/Bun Long family count; root-supported families only.
consensus_median	filtered_lt100	OG0001941	0.0	y	1	-1	contraction	0.0	yes	BH_significant_contraction	Species-tree-aware Colocasia terminal inference using the median GY2/LXY/Bun Long family count; root-supported families only.
consensus_median	filtered_lt100	OG0001966	0.0	y	1	0	unchanged	0.0	yes	family_BH_significant_but_no_Colocasia_terminal_change	Species-tree-aware Colocasia terminal inference using the median GY2/LXY/Bun Long family count; root-supported families only.
consensus_median	filtered_lt100	OG0001973	0.0	y	1	-1	contraction	0.0	yes	BH_significant_contraction	Species-tree-aware Colocasia terminal inference using the median GY2/LXY/Bun Long family count; root-supported families only.
consensus_median	filtered_lt100	OG0001974	0.0	y	1	0	unchanged	0.0	yes	family_BH_significant_but_no_Colocasia_terminal_change	Species-tree-aware Colocasia terminal inference using the median GY2/LXY/Bun Long family count; root-supported families only.
consensus_median	filtered_lt100	OG0001985	0.0	y	2	0	unchanged	0.0	yes	family_BH_significant_but_no_Colocasia_terminal_change	Species-tree-aware Colocasia terminal inference using the median GY2/LXY/Bun Long family count; root-supported families only.
consensus_median	filtered_lt100	OG0002207	0.0	y	1	0	unchanged	0.0	yes	family_BH_significant_but_no_Colocasia_terminal_change	Species-tree-aware Colocasia terminal inference using the median GY2/LXY/Bun Long family count; root-supported families only.
consensus_median	filtered_lt100	OG0002226	0.0	y	1	0	unchanged	0.0	yes	family_BH_significant_but_no_Colocasia_terminal_change	Species-tree-aware Colocasia terminal inference using the median GY2/LXY/Bun Long family count; root-supported families only.
consensus_median	filtered_lt100	OG0002237	0.0	y	1	0	unchanged	0.0	yes	family_BH_significant_but_no_Colocasia_terminal_change	Species-tree-aware Colocasia terminal inference using the median GY2/LXY/Bun Long family count; root-supported families only.
consensus_median	filtered_lt100	OG0002238	0.0	y	1	0	unchanged	0.0	yes	family_BH_significant_but_no_Colocasia_terminal_change	Species-tree-aware Colocasia terminal inference using the median GY2/LXY/Bun Long family count; root-supported families only.
consensus_median	filtered_lt100	OG0002269	0.0	y	1	-1	contraction	0.0	yes	BH_significant_contraction	Species-tree-aware Colocasia terminal inference using the median GY2/LXY/Bun Long family count; root-supported families only.
consensus_median	filtered_lt100	OG0002271	0.0	y	1	0	unchanged	0.0	yes	family_BH_significant_but_no_Colocasia_terminal_change	Species-tree-aware Colocasia terminal inference using the median GY2/LXY/Bun Long family count; root-supported families only.
consensus_median	filtered_lt100	OG0002288	0.0	y	1	-1	contraction	0.0	yes	BH_significant_contraction	Species-tree-aware Colocasia terminal inference using the median GY2/LXY/Bun Long family count; root-supported families only.
consensus_median	filtered_lt100	OG0002309	0.0	y	0	-2	contraction	0.0	yes	BH_significant_contraction	Species-tree-aware Colocasia terminal inference using the median GY2/LXY/Bun Long family count; root-supported families only.
consensus_median	filtered_lt100	OG0002318	0.0	y	0	-2	contraction	0.0	yes	BH_significant_contraction	Species-tree-aware Colocasia terminal inference using the median GY2/LXY/Bun Long family count; root-supported families only.
consensus_median	filtered_lt100	OG0002329	0.0	y	2	0	unchanged	0.0	yes	family_BH_significant_but_no_Colocasia_terminal_change	Species-tree-aware Colocasia terminal inference using the median GY2/LXY/Bun Long family count; root-supported families only.
consensus_median	filtered_lt100	OG0002351	0.0	y	1	0	unchanged	0.0	yes	family_BH_significant_but_no_Colocasia_terminal_change	Species-tree-aware Colocasia terminal inference using the median GY2/LXY/Bun Long family count; root-supported families only.
consensus_median	filtered_lt100	OG0002389	0.0	y	1	-1	contraction	0.0	yes	BH_significant_contraction	Species-tree-aware Colocasia terminal inference using the median GY2/LXY/Bun Long family count; root-supported families only.
consensus_median	filtered_lt100	OG0002507	0.0	y	1	0	unchanged	0.0	yes	family_BH_significant_but_no_Colocasia_terminal_change	Species-tree-aware Colocasia terminal inference using the median GY2/LXY/Bun Long family count; root-supported families only.
consensus_median	filtered_lt100	OG0002736	0.0	y	1	0	unchanged	0.0	yes	family_BH_significant_but_no_Colocasia_terminal_change	Species-tree-aware Colocasia terminal inference using the median GY2/LXY/Bun Long family count; root-supported families only.
consensus_median	filtered_lt100	OG0002746	0.0	y	0	-1	contraction	0.0	yes	BH_significant_contraction	Species-tree-aware Colocasia terminal inference using the median GY2/LXY/Bun Long family count; root-supported families only.
consensus_median	filtered_lt100	OG0002747	0.0	y	1	0	unchanged	0.0	yes	family_BH_significant_but_no_Colocasia_terminal_change	Species-tree-aware Colocasia terminal inference using the median GY2/LXY/Bun Long family count; root-supported families only.
consensus_median	filtered_lt100	OG0002750	0.0	y	1	0	unchanged	0.0	yes	family_BH_significant_but_no_Colocasia_terminal_change	Species-tree-aware Colocasia terminal inference using the median GY2/LXY/Bun Long family count; root-supported families only.
consensus_median	filtered_lt100	OG0002753	0.0	y	0	-2	contraction	0.0	yes	BH_significant_contraction	Species-tree-aware Colocasia terminal inference using the median GY2/LXY/Bun Long family count; root-supported families only.
consensus_median	filtered_lt100	OG0002761	0.0	y	1	-1	contraction	0.0	yes	BH_significant_contraction	Species-tree-aware Colocasia terminal inference using the median GY2/LXY/Bun Long family count; root-supported families only.
consensus_median	filtered_lt100	OG0002768	0.0	y	1	0	unchanged	0.0	yes	family_BH_significant_but_no_Colocasia_terminal_change	Species-tree-aware Colocasia terminal inference using the median GY2/LXY/Bun Long family count; root-supported families only.
consensus_median	filtered_lt100	OG0002781	0.0	y	1	0	unchanged	0.0	yes	family_BH_significant_but_no_Colocasia_terminal_change	Species-tree-aware Colocasia terminal inference using the median GY2/LXY/Bun Long family count; root-supported families only.
consensus_median	filtered_lt100	OG0002919	0.0	y	0	0	unchanged	0.0	yes	family_BH_significant_but_no_Colocasia_terminal_change	Species-tree-aware Colocasia terminal inference using the median GY2/LXY/Bun Long family count; root-supported families only.
consensus_median	filtered_lt100	OG0003245	0.0	y	0	-1	contraction	0.0	yes	BH_significant_contraction	Species-tree-aware Colocasia terminal inference using the median GY2/LXY/Bun Long family count; root-supported families only.
consensus_median	filtered_lt100	OG0003286	0.0	y	1	0	unchanged	0.0	yes	family_BH_significant_but_no_Colocasia_terminal_change	Species-tree-aware Colocasia terminal inference using the median GY2/LXY/Bun Long family count; root-supported families only.
consensus_median	filtered_lt100	OG0003295	0.0	y	1	0	unchanged	0.0	yes	family_BH_significant_but_no_Colocasia_terminal_change	Species-tree-aware Colocasia terminal inference using the median GY2/LXY/Bun Long family count; root-supported families only.
consensus_median	filtered_lt100	OG0003303	0.0	y	1	0	unchanged	0.0	yes	family_BH_significant_but_no_Colocasia_terminal_change	Species-tree-aware Colocasia terminal inference using the median GY2/LXY/Bun Long family count; root-supported families only.
consensus_median	filtered_lt100	OG0003320	0.0	y	1	-1	contraction	0.0	yes	BH_significant_contraction	Species-tree-aware Colocasia terminal inference using the median GY2/LXY/Bun Long family count; root-supported families only.
consensus_median	filtered_lt100	OG0003321	0.0	y	1	-1	contraction	0.0	yes	BH_significant_contraction	Species-tree-aware Colocasia terminal inference using the median GY2/LXY/Bun Long family count; root-supported families only.
consensus_median	filtered_lt100	OG0003333	0.0	y	1	0	unchanged	0.0	yes	family_BH_significant_but_no_Colocasia_terminal_change	Species-tree-aware Colocasia terminal inference using the median GY2/LXY/Bun Long family count; root-supported families only.
consensus_median	filtered_lt100	OG0003366	0.0	y	0	-2	contraction	0.0	yes	BH_significant_contraction	Species-tree-aware Colocasia terminal inference using the median GY2/LXY/Bun Long family count; root-supported families only.
consensus_median	filtered_lt100	OG0003427	0.0	y	1	-1	contraction	0.0	yes	BH_significant_contraction	Species-tree-aware Colocasia terminal inference using the median GY2/LXY/Bun Long family count; root-supported families only.
consensus_median	filtered_lt100	OG0003725	0.0	y	0	-1	contraction	0.0	yes	BH_significant_contraction	Species-tree-aware Colocasia terminal inference using the median GY2/LXY/Bun Long family count; root-supported families only.
consensus_median	filtered_lt100	OG0003740	0.0	y	1	0	unchanged	0.0	yes	family_BH_significant_but_no_Colocasia_terminal_change	Species-tree-aware Colocasia terminal inference using the median GY2/LXY/Bun Long family count; root-supported families only.
consensus_median	filtered_lt100	OG0003874	0.0	y	1	0	unchanged	0.0	yes	family_BH_significant_but_no_Colocasia_terminal_change	Species-tree-aware Colocasia terminal inference using the median GY2/LXY/Bun Long family count; root-supported families only.
consensus_median	filtered_lt100	OG0003959	0.0	y	1	0	unchanged	0.0	yes	family_BH_significant_but_no_Colocasia_terminal_change	Species-tree-aware Colocasia terminal inference using the median GY2/LXY/Bun Long family count; root-supported families only.
consensus_median	filtered_lt100	OG0003973	0.0	y	2	0	unchanged	0.0	yes	family_BH_significant_but_no_Colocasia_terminal_change	Species-tree-aware Colocasia terminal inference using the median GY2/LXY/Bun Long family count; root-supported families only.
consensus_median	filtered_lt100	OG0004006	0.0	y	0	-1	contraction	0.0	yes	BH_significant_contraction	Species-tree-aware Colocasia terminal inference using the median GY2/LXY/Bun Long family count; root-supported families only.
consensus_median	filtered_lt100	OG0004097	0.0	y	0	-1	contraction	0.0	yes	BH_significant_contraction	Species-tree-aware Colocasia terminal inference using the median GY2/LXY/Bun Long family count; root-supported families only.
consensus_median	filtered_lt100	OG0004435	0.0	y	0	-1	contraction	0.0	yes	BH_significant_contraction	Species-tree-aware Colocasia terminal inference using the median GY2/LXY/Bun Long family count; root-supported families only.
consensus_median	filtered_lt100	OG0004678	0.0	y	0	-1	contraction	0.0	yes	BH_significant_contraction	Species-tree-aware Colocasia terminal inference using the median GY2/LXY/Bun Long family count; root-supported families only.
consensus_median	filtered_lt100	OG0005239	0.0	y	1	0	unchanged	0.0	yes	family_BH_significant_but_no_Colocasia_terminal_change	Species-tree-aware Colocasia terminal inference using the median GY2/LXY/Bun Long family count; root-supported families only.
consensus_median	filtered_lt100	OG0006893	0.0	y	0	-1	contraction	0.0	yes	BH_significant_contraction	Species-tree-aware Colocasia terminal inference using the median GY2/LXY/Bun Long family count; root-supported families only.
consensus_median	filtered_lt100	OG0007097	0.0	y	0	-1	contraction	0.0	yes	BH_significant_contraction	Species-tree-aware Colocasia terminal inference using the median GY2/LXY/Bun Long family count; root-supported families only.
consensus_median	filtered_lt100	OG0008526	0.0	y	0	-1	contraction	0.0	yes	BH_significant_contraction	Species-tree-aware Colocasia terminal inference using the median GY2/LXY/Bun Long family count; root-supported families only.
consensus_median	filtered_lt100	OG0008739	0.0	y	0	-1	contraction	0.0	yes	BH_significant_contraction	Species-tree-aware Colocasia terminal inference using the median GY2/LXY/Bun Long family count; root-supported families only.
consensus_median	filtered_lt100	OG0000193	0.001	y	2	-5	contraction	0.0305609756097561	yes	BH_significant_contraction	Species-tree-aware Colocasia terminal inference using the median GY2/LXY/Bun Long family count; root-supported families only.
consensus_median	filtered_lt100	OG0000236	0.001	y	9	5	expansion	0.0305609756097561	yes	BH_significant_expansion	Species-tree-aware Colocasia terminal inference using the median GY2/LXY/Bun Long family count; root-supported families only.
consensus_median	filtered_lt100	OG0000247	0.001	y	8	3	expansion	0.0305609756097561	yes	BH_significant_expansion	Species-tree-aware Colocasia terminal inference using the median GY2/LXY/Bun Long family count; root-supported families only.
consensus_median	filtered_lt100	OG0000271	0.001	y	6	2	expansion	0.0305609756097561	yes	BH_significant_expansion	Species-tree-aware Colocasia terminal inference using the median GY2/LXY/Bun Long family count; root-supported families only.
consensus_median	filtered_lt100	OG0000278	0.001	y	5	0	unchanged	0.0305609756097561	yes	family_BH_significant_but_no_Colocasia_terminal_change	Species-tree-aware Colocasia terminal inference using the median GY2/LXY/Bun Long family count; root-supported families only.
consensus_median	filtered_lt100	OG0000279	0.001	y	4	0	unchanged	0.0305609756097561	yes	family_BH_significant_but_no_Colocasia_terminal_change	Species-tree-aware Colocasia terminal inference using the median GY2/LXY/Bun Long family count; root-supported families only.
consensus_median	filtered_lt100	OG0000304	0.001	y	4	-1	contraction	0.0305609756097561	yes	BH_significant_contraction	Species-tree-aware Colocasia terminal inference using the median GY2/LXY/Bun Long family count; root-supported families only.
consensus_median	filtered_lt100	OG0000350	0.001	y	3	-1	contraction	0.0305609756097561	yes	BH_significant_contraction	Species-tree-aware Colocasia terminal inference using the median GY2/LXY/Bun Long family count; root-supported families only.
consensus_median	filtered_lt100	OG0000352	0.001	y	5	1	expansion	0.0305609756097561	yes	BH_significant_expansion	Species-tree-aware Colocasia terminal inference using the median GY2/LXY/Bun Long family count; root-supported families only.
consensus_median	filtered_lt100	OG0000359	0.001	y	6	2	expansion	0.0305609756097561	yes	BH_significant_expansion	Species-tree-aware Colocasia terminal inference using the median GY2/LXY/Bun Long family count; root-supported families only.
consensus_median	filtered_lt100	OG0000378	0.001	y	6	5	expansion	0.0305609756097561	yes	BH_significant_expansion	Species-tree-aware Colocasia terminal inference using the median GY2/LXY/Bun Long family count; root-supported families only.
consensus_median	filtered_lt100	OG0000389	0.001	y	3	0	unchanged	0.0305609756097561	yes	family_BH_significant_but_no_Colocasia_terminal_change	Species-tree-aware Colocasia terminal inference using the median GY2/LXY/Bun Long family count; root-supported families only.
consensus_median	filtered_lt100	OG0000390	0.001	y	4	0	unchanged	0.0305609756097561	yes	family_BH_significant_but_no_Colocasia_terminal_change	Species-tree-aware Colocasia terminal inference using the median GY2/LXY/Bun Long family count; root-supported families only.
consensus_median	filtered_lt100	OG0000440	0.001	y	2	-1	contraction	0.0305609756097561	yes	BH_significant_contraction	Species-tree-aware Colocasia terminal inference using the median GY2/LXY/Bun Long family count; root-supported families only.
consensus_median	filtered_lt100	OG0000491	0.001	y	6	2	expansion	0.0305609756097561	yes	BH_significant_expansion	Species-tree-aware Colocasia terminal inference using the median GY2/LXY/Bun Long family count; root-supported families only.
consensus_median	filtered_lt100	OG0000512	0.001	y	2	-1	contraction	0.0305609756097561	yes	BH_significant_contraction	Species-tree-aware Colocasia terminal inference using the median GY2/LXY/Bun Long family count; root-supported families only.
consensus_median	filtered_lt100	OG0000534	0.001	y	4	0	unchanged	0.0305609756097561	yes	family_BH_significant_but_no_Colocasia_terminal_change	Species-tree-aware Colocasia terminal inference using the median GY2/LXY/Bun Long family count; root-supported families only.
consensus_median	filtered_lt100	OG0000545	0.001	y	3	-1	contraction	0.0305609756097561	yes	BH_significant_contraction	Species-tree-aware Colocasia terminal inference using the median GY2/LXY/Bun Long family count; root-supported families only.
consensus_median	filtered_lt100	OG0000583	0.001	y	4	0	unchanged	0.0305609756097561	yes	family_BH_significant_but_no_Colocasia_terminal_change	Species-tree-aware Colocasia terminal inference using the median GY2/LXY/Bun Long family count; root-supported families only.
consensus_median	filtered_lt100	OG0000594	0.001	y	3	0	unchanged	0.0305609756097561	yes	family_BH_significant_but_no_Colocasia_terminal_change	Species-tree-aware Colocasia terminal inference using the median GY2/LXY/Bun Long family count; root-supported families only.
consensus_median	filtered_lt100	OG0000596	0.001	y	2	0	unchanged	0.0305609756097561	yes	family_BH_significant_but_no_Colocasia_terminal_change	Species-tree-aware Colocasia terminal inference using the median GY2/LXY/Bun Long family count; root-supported families only.
consensus_median	filtered_lt100	OG0000646	0.001	y	4	1	expansion	0.0305609756097561	yes	BH_significant_expansion	Species-tree-aware Colocasia terminal inference using the median GY2/LXY/Bun Long family count; root-supported families only.
consensus_median	filtered_lt100	OG0000683	0.001	y	2	-1	contraction	0.0305609756097561	yes	BH_significant_contraction	Species-tree-aware Colocasia terminal inference using the median GY2/LXY/Bun Long family count; root-supported families only.
consensus_median	filtered_lt100	OG0000722	0.001	y	5	3	expansion	0.0305609756097561	yes	BH_significant_expansion	Species-tree-aware Colocasia terminal inference using the median GY2/LXY/Bun Long family count; root-supported families only.
consensus_median	filtered_lt100	OG0000798	0.001	y	3	0	unchanged	0.0305609756097561	yes	family_BH_significant_but_no_Colocasia_terminal_change	Species-tree-aware Colocasia terminal inference using the median GY2/LXY/Bun Long family count; root-supported families only.
consensus_median	filtered_lt100	OG0000894	0.001	y	4	1	expansion	0.0305609756097561	yes	BH_significant_expansion	Species-tree-aware Colocasia terminal inference using the median GY2/LXY/Bun Long family count; root-supported families only.
consensus_median	filtered_lt100	OG0000896	0.001	y	4	2	expansion	0.0305609756097561	yes	BH_significant_expansion	Species-tree-aware Colocasia terminal inference using the median GY2/LXY/Bun Long family count; root-supported families only.
consensus_median	filtered_lt100	OG0000958	0.001	y	1	0	unchanged	0.0305609756097561	yes	family_BH_significant_but_no_Colocasia_terminal_change	Species-tree-aware Colocasia terminal inference using the median GY2/LXY/Bun Long family count; root-supported families only.
consensus_median	filtered_lt100	OG0000985	0.001	y	2	-1	contraction	0.0305609756097561	yes	BH_significant_contraction	Species-tree-aware Colocasia terminal inference using the median GY2/LXY/Bun Long family count; root-supported families only.
consensus_median	filtered_lt100	OG0001057	0.001	y	3	1	expansion	0.0305609756097561	yes	BH_significant_expansion	Species-tree-aware Colocasia terminal inference using the median GY2/LXY/Bun Long family count; root-supported families only.
consensus_median	filtered_lt100	OG0001161	0.001	y	2	0	unchanged	0.0305609756097561	yes	family_BH_significant_but_no_Colocasia_terminal_change	Species-tree-aware Colocasia terminal inference using the median GY2/LXY/Bun Long family count; root-supported families only.
consensus_median	filtered_lt100	OG0001189	0.001	y	3	0	unchanged	0.0305609756097561	yes	family_BH_significant_but_no_Colocasia_terminal_change	Species-tree-aware Colocasia terminal inference using the median GY2/LXY/Bun Long family count; root-supported families only.
consensus_median	filtered_lt100	OG0001209	0.001	y	0	0	unchanged	0.0305609756097561	yes	family_BH_significant_but_no_Colocasia_terminal_change	Species-tree-aware Colocasia terminal inference using the median GY2/LXY/Bun Long family count; root-supported families only.
consensus_median	filtered_lt100	OG0001329	0.001	y	2	0	unchanged	0.0305609756097561	yes	family_BH_significant_but_no_Colocasia_terminal_change	Species-tree-aware Colocasia terminal inference using the median GY2/LXY/Bun Long family count; root-supported families only.
consensus_median	filtered_lt100	OG0001384	0.001	y	3	1	expansion	0.0305609756097561	yes	BH_significant_expansion	Species-tree-aware Colocasia terminal inference using the median GY2/LXY/Bun Long family count; root-supported families only.
consensus_median	filtered_lt100	OG0001531	0.001	y	0	-1	contraction	0.0305609756097561	yes	BH_significant_contraction	Species-tree-aware Colocasia terminal inference using the median GY2/LXY/Bun Long family count; root-supported families only.
consensus_median	filtered_lt100	OG0001541	0.001	y	1	-1	contraction	0.0305609756097561	yes	BH_significant_contraction	Species-tree-aware Colocasia terminal inference using the median GY2/LXY/Bun Long family count; root-supported families only.
consensus_median	filtered_lt100	OG0001558	0.001	y	0	-2	contraction	0.0305609756097561	yes	BH_significant_contraction	Species-tree-aware Colocasia terminal inference using the median GY2/LXY/Bun Long family count; root-supported families only.
consensus_median	filtered_lt100	OG0002303	0.001	y	0	0	unchanged	0.0305609756097561	yes	family_BH_significant_but_no_Colocasia_terminal_change	Species-tree-aware Colocasia terminal inference using the median GY2/LXY/Bun Long family count; root-supported families only.
consensus_median	filtered_lt100	OG0002674	0.001	y	1	-1	contraction	0.0305609756097561	yes	BH_significant_contraction	Species-tree-aware Colocasia terminal inference using the median GY2/LXY/Bun Long family count; root-supported families only.
consensus_median	filtered_lt100	OG0003998	0.001	y	0	-2	contraction	0.0305609756097561	yes	BH_significant_contraction	Species-tree-aware Colocasia terminal inference using the median GY2/LXY/Bun Long family count; root-supported families only.
consensus_median	filtered_lt100	OG0004098	0.001	y	1	0	unchanged	0.0305609756097561	yes	family_BH_significant_but_no_Colocasia_terminal_change	Species-tree-aware Colocasia terminal inference using the median GY2/LXY/Bun Long family count; root-supported families only.
consensus_median	filtered_lt100	OG0006862	0.001	y	0	-1	contraction	0.0305609756097561	yes	BH_significant_contraction	Species-tree-aware Colocasia terminal inference using the median GY2/LXY/Bun Long family count; root-supported families only.
consensus_median	filtered_lt100	OG0011907	0.001	y	0	0	unchanged	0.0305609756097561	yes	family_BH_significant_but_no_Colocasia_terminal_change	Species-tree-aware Colocasia terminal inference using the median GY2/LXY/Bun Long family count; root-supported families only.
consensus_median	filtered_lt100	OG0011908	0.001	y	0	0	unchanged	0.0305609756097561	yes	family_BH_significant_but_no_Colocasia_terminal_change	Species-tree-aware Colocasia terminal inference using the median GY2/LXY/Bun Long family count; root-supported families only.
consensus_median	filtered_lt100	OG0011930	0.001	y	0	-1	contraction	0.0305609756097561	yes	BH_significant_contraction	Species-tree-aware Colocasia terminal inference using the median GY2/LXY/Bun Long family count; root-supported families only.
consensus_median	filtered_lt100	OG0011935	0.001	y	0	-1	contraction	0.0305609756097561	yes	BH_significant_contraction	Species-tree-aware Colocasia terminal inference using the median GY2/LXY/Bun Long family count; root-supported families only.
consensus_median	filtered_lt100	OG0000085	0.002	y	4	0	unchanged	0.05320594479830149	no	not_BH_significant	Species-tree-aware Colocasia terminal inference using the median GY2/LXY/Bun Long family count; root-supported families only.
consensus_median	filtered_lt100	OG0000203	0.002	y	3	-3	contraction	0.05320594479830149	no	not_BH_significant	Species-tree-aware Colocasia terminal inference using the median GY2/LXY/Bun Long family count; root-supported families only.
consensus_median	filtered_lt100	OG0000230	0.002	y	9	4	expansion	0.05320594479830149	no	not_BH_significant	Species-tree-aware Colocasia terminal inference using the median GY2/LXY/Bun Long family count; root-supported families only.
consensus_median	filtered_lt100	OG0000251	0.002	y	3	-1	contraction	0.05320594479830149	no	not_BH_significant	Species-tree-aware Colocasia terminal inference using the median GY2/LXY/Bun Long family count; root-supported families only.
consensus_median	filtered_lt100	OG0000303	0.002	y	6	1	expansion	0.05320594479830149	no	not_BH_significant	Species-tree-aware Colocasia terminal inference using the median GY2/LXY/Bun Long family count; root-supported families only.
consensus_median	filtered_lt100	OG0000366	0.002	y	6	2	expansion	0.05320594479830149	no	not_BH_significant	Species-tree-aware Colocasia terminal inference using the median GY2/LXY/Bun Long family count; root-supported families only.
consensus_median	filtered_lt100	OG0000392	0.002	y	5	1	expansion	0.05320594479830149	no	not_BH_significant	Species-tree-aware Colocasia terminal inference using the median GY2/LXY/Bun Long family count; root-supported families only.
consensus_median	filtered_lt100	OG0000406	0.002	y	3	0	unchanged	0.05320594479830149	no	not_BH_significant	Species-tree-aware Colocasia terminal inference using the median GY2/LXY/Bun Long family count; root-supported families only.
consensus_median	filtered_lt100	OG0000407	0.002	y	7	3	expansion	0.05320594479830149	no	not_BH_significant	Species-tree-aware Colocasia terminal inference using the median GY2/LXY/Bun Long family count; root-supported families only.
consensus_median	filtered_lt100	OG0000416	0.002	y	4	0	unchanged	0.05320594479830149	no	not_BH_significant	Species-tree-aware Colocasia terminal inference using the median GY2/LXY/Bun Long family count; root-supported families only.
consensus_median	filtered_lt100	OG0000580	0.002	y	7	5	expansion	0.05320594479830149	no	not_BH_significant	Species-tree-aware Colocasia terminal inference using the median GY2/LXY/Bun Long family count; root-supported families only.
consensus_median	filtered_lt100	OG0000628	0.002	y	4	0	unchanged	0.05320594479830149	no	not_BH_significant	Species-tree-aware Colocasia terminal inference using the median GY2/LXY/Bun Long family count; root-supported families only.
consensus_median	filtered_lt100	OG0000653	0.002	y	2	0	unchanged	0.05320594479830149	no	not_BH_significant	Species-tree-aware Colocasia terminal inference using the median GY2/LXY/Bun Long family count; root-supported families only.
consensus_median	filtered_lt100	OG0000660	0.002	y	1	0	unchanged	0.05320594479830149	no	not_BH_significant	Species-tree-aware Colocasia terminal inference using the median GY2/LXY/Bun Long family count; root-supported families only.
consensus_median	filtered_lt100	OG0000689	0.002	y	2	-1	contraction	0.05320594479830149	no	not_BH_significant	Species-tree-aware Colocasia terminal inference using the median GY2/LXY/Bun Long family count; root-supported families only.
consensus_median	filtered_lt100	OG0000710	0.002	y	3	0	unchanged	0.05320594479830149	no	not_BH_significant	Species-tree-aware Colocasia terminal inference using the median GY2/LXY/Bun Long family count; root-supported families only.
consensus_median	filtered_lt100	OG0000712	0.002	y	3	0	unchanged	0.05320594479830149	no	not_BH_significant	Species-tree-aware Colocasia terminal inference using the median GY2/LXY/Bun Long family count; root-supported families only.
consensus_median	filtered_lt100	OG0000721	0.002	y	2	-1	contraction	0.05320594479830149	no	not_BH_significant	Species-tree-aware Colocasia terminal inference using the median GY2/LXY/Bun Long family count; root-supported families only.
consensus_median	filtered_lt100	OG0000748	0.002	y	3	0	unchanged	0.05320594479830149	no	not_BH_significant	Species-tree-aware Colocasia terminal inference using the median GY2/LXY/Bun Long family count; root-supported families only.
consensus_median	filtered_lt100	OG0000794	0.002	y	3	0	unchanged	0.05320594479830149	no	not_BH_significant	Species-tree-aware Colocasia terminal inference using the median GY2/LXY/Bun Long family count; root-supported families only.
consensus_median	filtered_lt100	OG0000828	0.002	y	1	0	unchanged	0.05320594479830149	no	not_BH_significant	Species-tree-aware Colocasia terminal inference using the median GY2/LXY/Bun Long family count; root-supported families only.
consensus_median	filtered_lt100	OG0001027	0.002	y	3	0	unchanged	0.05320594479830149	no	not_BH_significant	Species-tree-aware Colocasia terminal inference using the median GY2/LXY/Bun Long family count; root-supported families only.
consensus_median	filtered_lt100	OG0001122	0.002	y	2	0	unchanged	0.05320594479830149	no	not_BH_significant	Species-tree-aware Colocasia terminal inference using the median GY2/LXY/Bun Long family count; root-supported families only.
consensus_median	filtered_lt100	OG0001152	0.002	y	2	0	unchanged	0.05320594479830149	no	not_BH_significant	Species-tree-aware Colocasia terminal inference using the median GY2/LXY/Bun Long family count; root-supported families only.
consensus_median	filtered_lt100	OG0001179	0.002	y	3	0	unchanged	0.05320594479830149	no	not_BH_significant	Species-tree-aware Colocasia terminal inference using the median GY2/LXY/Bun Long family count; root-supported families only.
consensus_median	filtered_lt100	OG0001203	0.002	y	2	0	unchanged	0.05320594479830149	no	not_BH_significant	Species-tree-aware Colocasia terminal inference using the median GY2/LXY/Bun Long family count; root-supported families only.
consensus_median	filtered_lt100	OG0001604	0.002	y	3	1	expansion	0.05320594479830149	no	not_BH_significant	Species-tree-aware Colocasia terminal inference using the median GY2/LXY/Bun Long family count; root-supported families only.
consensus_median	filtered_lt100	OG0001731	0.002	y	1	-1	contraction	0.05320594479830149	no	not_BH_significant	Species-tree-aware Colocasia terminal inference using the median GY2/LXY/Bun Long family count; root-supported families only.
consensus_median	filtered_lt100	OG0001914	0.002	y	2	0	unchanged	0.05320594479830149	no	not_BH_significant	Species-tree-aware Colocasia terminal inference using the median GY2/LXY/Bun Long family count; root-supported families only.
consensus_median	filtered_lt100	OG0001923	0.002	y	1	0	unchanged	0.05320594479830149	no	not_BH_significant	Species-tree-aware Colocasia terminal inference using the median GY2/LXY/Bun Long family count; root-supported families only.
consensus_median	filtered_lt100	OG0001980	0.002	y	1	0	unchanged	0.05320594479830149	no	not_BH_significant	Species-tree-aware Colocasia terminal inference using the median GY2/LXY/Bun Long family count; root-supported families only.
consensus_median	filtered_lt100	OG0001999	0.002	y	1	-1	contraction	0.05320594479830149	no	not_BH_significant	Species-tree-aware Colocasia terminal inference using the median GY2/LXY/Bun Long family count; root-supported families only.
consensus_median	filtered_lt100	OG0002203	0.002	y	1	0	unchanged	0.05320594479830149	no	not_BH_significant	Species-tree-aware Colocasia terminal inference using the median GY2/LXY/Bun Long family count; root-supported families only.
consensus_median	filtered_lt100	OG0002443	0.002	y	1	0	unchanged	0.05320594479830149	no	not_BH_significant	Species-tree-aware Colocasia terminal inference using the median GY2/LXY/Bun Long family count; root-supported families only.
consensus_median	filtered_lt100	OG0002478	0.002	y	1	0	unchanged	0.05320594479830149	no	not_BH_significant	Species-tree-aware Colocasia terminal inference using the median GY2/LXY/Bun Long family count; root-supported families only.
consensus_median	filtered_lt100	OG0002604	0.002	y	1	0	unchanged	0.05320594479830149	no	not_BH_significant	Species-tree-aware Colocasia terminal inference using the median GY2/LXY/Bun Long family count; root-supported families only.
consensus_median	filtered_lt100	OG0002706	0.002	y	1	-1	contraction	0.05320594479830149	no	not_BH_significant	Species-tree-aware Colocasia terminal inference using the median GY2/LXY/Bun Long family count; root-supported families only.
consensus_median	filtered_lt100	OG0002738	0.002	y	1	-1	contraction	0.05320594479830149	no	not_BH_significant	Species-tree-aware Colocasia terminal inference using the median GY2/LXY/Bun Long family count; root-supported families only.
consensus_median	filtered_lt100	OG0002772	0.002	y	1	-1	contraction	0.05320594479830149	no	not_BH_significant	Species-tree-aware Colocasia terminal inference using the median GY2/LXY/Bun Long family count; root-supported families only.
consensus_median	filtered_lt100	OG0002813	0.002	y	1	0	unchanged	0.05320594479830149	no	not_BH_significant	Species-tree-aware Colocasia terminal inference using the median GY2/LXY/Bun Long family count; root-supported families only.
consensus_median	filtered_lt100	OG0002847	0.002	y	1	0	unchanged	0.05320594479830149	no	not_BH_significant	Species-tree-aware Colocasia terminal inference using the median GY2/LXY/Bun Long family count; root-supported families only.
consensus_median	filtered_lt100	OG0002887	0.002	y	1	0	unchanged	0.05320594479830149	no	not_BH_significant	Species-tree-aware Colocasia terminal inference using the median GY2/LXY/Bun Long family count; root-supported families only.
consensus_median	filtered_lt100	OG0002946	0.002	y	1	0	unchanged	0.05320594479830149	no	not_BH_significant	Species-tree-aware Colocasia terminal inference using the median GY2/LXY/Bun Long family count; root-supported families only.
consensus_median	filtered_lt100	OG0003102	0.002	y	1	0	unchanged	0.05320594479830149	no	not_BH_significant	Species-tree-aware Colocasia terminal inference using the median GY2/LXY/Bun Long family count; root-supported families only.
consensus_median	filtered_lt100	OG0003108	0.002	y	1	0	unchanged	0.05320594479830149	no	not_BH_significant	Species-tree-aware Colocasia terminal inference using the median GY2/LXY/Bun Long family count; root-supported families only.
consensus_median	filtered_lt100	OG0003118	0.002	y	1	0	unchanged	0.05320594479830149	no	not_BH_significant	Species-tree-aware Colocasia terminal inference using the median GY2/LXY/Bun Long family count; root-supported families only.
consensus_median	filtered_lt100	OG0003138	0.002	y	1	0	unchanged	0.05320594479830149	no	not_BH_significant	Species-tree-aware Colocasia terminal inference using the median GY2/LXY/Bun Long family count; root-supported families only.
consensus_median	filtered_lt100	OG0003184	0.002	y	1	0	unchanged	0.05320594479830149	no	not_BH_significant	Species-tree-aware Colocasia terminal inference using the median GY2/LXY/Bun Long family count; root-supported families only.
consensus_median	filtered_lt100	OG0003194	0.002	y	1	0	unchanged	0.05320594479830149	no	not_BH_significant	Species-tree-aware Colocasia terminal inference using the median GY2/LXY/Bun Long family count; root-supported families only.
consensus_median	filtered_lt100	OG0003199	0.002	y	1	0	unchanged	0.05320594479830149	no	not_BH_significant	Species-tree-aware Colocasia terminal inference using the median GY2/LXY/Bun Long family count; root-supported families only.
consensus_median	filtered_lt100	OG0003212	0.002	y	1	0	unchanged	0.05320594479830149	no	not_BH_significant	Species-tree-aware Colocasia terminal inference using the median GY2/LXY/Bun Long family count; root-supported families only.
consensus_median	filtered_lt100	OG0003374	0.002	y	0	-2	contraction	0.05320594479830149	no	not_BH_significant	Species-tree-aware Colocasia terminal inference using the median GY2/LXY/Bun Long family count; root-supported families only.
consensus_median	filtered_lt100	OG0003493	0.002	y	1	0	unchanged	0.05320594479830149	no	not_BH_significant	Species-tree-aware Colocasia terminal inference using the median GY2/LXY/Bun Long family count; root-supported families only.
consensus_median	filtered_lt100	OG0003668	0.002	y	1	0	unchanged	0.05320594479830149	no	not_BH_significant	Species-tree-aware Colocasia terminal inference using the median GY2/LXY/Bun Long family count; root-supported families only.
consensus_median	filtered_lt100	OG0004052	0.002	y	0	-2	contraction	0.05320594479830149	no	not_BH_significant	Species-tree-aware Colocasia terminal inference using the median GY2/LXY/Bun Long family count; root-supported families only.
consensus_median	filtered_lt100	OG0004501	0.002	y	1	0	unchanged	0.05320594479830149	no	not_BH_significant	Species-tree-aware Colocasia terminal inference using the median GY2/LXY/Bun Long family count; root-supported families only.
consensus_median	filtered_lt100	OG0005440	0.002	y	1	0	unchanged	0.05320594479830149	no	not_BH_significant	Species-tree-aware Colocasia terminal inference using the median GY2/LXY/Bun Long family count; root-supported families only.
consensus_median	filtered_lt100	OG0005513	0.002	y	0	-1	contraction	0.05320594479830149	no	not_BH_significant	Species-tree-aware Colocasia terminal inference using the median GY2/LXY/Bun Long family count; root-supported families only.
consensus_median	filtered_lt100	OG0007096	0.002	y	0	-1	contraction	0.05320594479830149	no	not_BH_significant	Species-tree-aware Colocasia terminal inference using the median GY2/LXY/Bun Long family count; root-supported families only.
consensus_median	filtered_lt100	OG0008655	0.002	y	0	0	unchanged	0.05320594479830149	no	not_BH_significant	Species-tree-aware Colocasia terminal inference using the median GY2/LXY/Bun Long family count; root-supported families only.
consensus_median	filtered_lt100	OG0010182	0.002	y	0	0	unchanged	0.05320594479830149	no	not_BH_significant	Species-tree-aware Colocasia terminal inference using the median GY2/LXY/Bun Long family count; root-supported families only.
consensus_median	filtered_lt100	OG0000098	0.003	y	4	3	expansion	0.07187380497131932	no	not_BH_significant	Species-tree-aware Colocasia terminal inference using the median GY2/LXY/Bun Long family count; root-supported families only.
consensus_median	filtered_lt100	OG0000175	0.003	y	4	-3	contraction	0.07187380497131932	no	not_BH_significant	Species-tree-aware Colocasia terminal inference using the median GY2/LXY/Bun Long family count; root-supported families only.
consensus_median	filtered_lt100	OG0000187	0.003	y	10	5	expansion	0.07187380497131932	no	not_BH_significant	Species-tree-aware Colocasia terminal inference using the median GY2/LXY/Bun Long family count; root-supported families only.
consensus_median	filtered_lt100	OG0000190	0.003	y	6	0	unchanged	0.07187380497131932	no	not_BH_significant	Species-tree-aware Colocasia terminal inference using the median GY2/LXY/Bun Long family count; root-supported families only.
consensus_median	filtered_lt100	OG0000346	0.003	y	3	-2	contraction	0.07187380497131932	no	not_BH_significant	Species-tree-aware Colocasia terminal inference using the median GY2/LXY/Bun Long family count; root-supported families only.
consensus_median	filtered_lt100	OG0000536	0.003	y	5	2	expansion	0.07187380497131932	no	not_BH_significant	Species-tree-aware Colocasia terminal inference using the median GY2/LXY/Bun Long family count; root-supported families only.
consensus_median	filtered_lt100	OG0000605	0.003	y	6	4	expansion	0.07187380497131932	no	not_BH_significant	Species-tree-aware Colocasia terminal inference using the median GY2/LXY/Bun Long family count; root-supported families only.
consensus_median	filtered_lt100	OG0000725	0.003	y	4	1	expansion	0.07187380497131932	no	not_BH_significant	Species-tree-aware Colocasia terminal inference using the median GY2/LXY/Bun Long family count; root-supported families only.
consensus_median	filtered_lt100	OG0000727	0.003	y	4	1	expansion	0.07187380497131932	no	not_BH_significant	Species-tree-aware Colocasia terminal inference using the median GY2/LXY/Bun Long family count; root-supported families only.
consensus_median	filtered_lt100	OG0000739	0.003	y	4	1	expansion	0.07187380497131932	no	not_BH_significant	Species-tree-aware Colocasia terminal inference using the median GY2/LXY/Bun Long family count; root-supported families only.
consensus_median	filtered_lt100	OG0000810	0.003	y	4	0	unchanged	0.07187380497131932	no	not_BH_significant	Species-tree-aware Colocasia terminal inference using the median GY2/LXY/Bun Long family count; root-supported families only.
consensus_median	filtered_lt100	OG0000822	0.003	y	3	2	expansion	0.07187380497131932	no	not_BH_significant	Species-tree-aware Colocasia terminal inference using the median GY2/LXY/Bun Long family count; root-supported families only.
consensus_median	filtered_lt100	OG0000871	0.003	y	3	0	unchanged	0.07187380497131932	no	not_BH_significant	Species-tree-aware Colocasia terminal inference using the median GY2/LXY/Bun Long family count; root-supported families only.
consensus_median	filtered_lt100	OG0000879	0.003	y	2	0	unchanged	0.07187380497131932	no	not_BH_significant	Species-tree-aware Colocasia terminal inference using the median GY2/LXY/Bun Long family count; root-supported families only.
consensus_median	filtered_lt100	OG0000910	0.003	y	4	1	expansion	0.07187380497131932	no	not_BH_significant	Species-tree-aware Colocasia terminal inference using the median GY2/LXY/Bun Long family count; root-supported families only.
consensus_median	filtered_lt100	OG0000932	0.003	y	4	1	expansion	0.07187380497131932	no	not_BH_significant	Species-tree-aware Colocasia terminal inference using the median GY2/LXY/Bun Long family count; root-supported families only.
consensus_median	filtered_lt100	OG0001005	0.003	y	3	0	unchanged	0.07187380497131932	no	not_BH_significant	Species-tree-aware Colocasia terminal inference using the median GY2/LXY/Bun Long family count; root-supported families only.
consensus_median	filtered_lt100	OG0001015	0.003	y	4	1	expansion	0.07187380497131932	no	not_BH_significant	Species-tree-aware Colocasia terminal inference using the median GY2/LXY/Bun Long family count; root-supported families only.
consensus_median	filtered_lt100	OG0001042	0.003	y	2	-1	contraction	0.07187380497131932	no	not_BH_significant	Species-tree-aware Colocasia terminal inference using the median GY2/LXY/Bun Long family count; root-supported families only.
consensus_median	filtered_lt100	OG0001081	0.003	y	3	0	unchanged	0.07187380497131932	no	not_BH_significant	Species-tree-aware Colocasia terminal inference using the median GY2/LXY/Bun Long family count; root-supported families only.
consensus_median	filtered_lt100	OG0001142	0.003	y	2	-1	contraction	0.07187380497131932	no	not_BH_significant	Species-tree-aware Colocasia terminal inference using the median GY2/LXY/Bun Long family count; root-supported families only.
consensus_median	filtered_lt100	OG0001177	0.003	y	3	0	unchanged	0.07187380497131932	no	not_BH_significant	Species-tree-aware Colocasia terminal inference using the median GY2/LXY/Bun Long family count; root-supported families only.
consensus_median	filtered_lt100	OG0001193	0.003	y	2	0	unchanged	0.07187380497131932	no	not_BH_significant	Species-tree-aware Colocasia terminal inference using the median GY2/LXY/Bun Long family count; root-supported families only.
consensus_median	filtered_lt100	OG0001375	0.003	y	2	0	unchanged	0.07187380497131932	no	not_BH_significant	Species-tree-aware Colocasia terminal inference using the median GY2/LXY/Bun Long family count; root-supported families only.
consensus_median	filtered_lt100	OG0001409	0.003	y	3	0	unchanged	0.07187380497131932	no	not_BH_significant	Species-tree-aware Colocasia terminal inference using the median GY2/LXY/Bun Long family count; root-supported families only.
consensus_median	filtered_lt100	OG0001660	0.003	y	1	-1	contraction	0.07187380497131932	no	not_BH_significant	Species-tree-aware Colocasia terminal inference using the median GY2/LXY/Bun Long family count; root-supported families only.
consensus_median	filtered_lt100	OG0001806	0.003	y	1	-1	contraction	0.07187380497131932	no	not_BH_significant	Species-tree-aware Colocasia terminal inference using the median GY2/LXY/Bun Long family count; root-supported families only.
consensus_median	filtered_lt100	OG0001834	0.003	y	1	-1	contraction	0.07187380497131932	no	not_BH_significant	Species-tree-aware Colocasia terminal inference using the median GY2/LXY/Bun Long family count; root-supported families only.
consensus_median	filtered_lt100	OG0001911	0.003	y	4	1	expansion	0.07187380497131932	no	not_BH_significant	Species-tree-aware Colocasia terminal inference using the median GY2/LXY/Bun Long family count; root-supported families only.
consensus_median	filtered_lt100	OG0002110	0.003	y	2	0	unchanged	0.07187380497131932	no	not_BH_significant	Species-tree-aware Colocasia terminal inference using the median GY2/LXY/Bun Long family count; root-supported families only.
consensus_median	filtered_lt100	OG0002172	0.003	y	1	0	unchanged	0.07187380497131932	no	not_BH_significant	Species-tree-aware Colocasia terminal inference using the median GY2/LXY/Bun Long family count; root-supported families only.
consensus_median	filtered_lt100	OG0002179	0.003	y	1	-1	contraction	0.07187380497131932	no	not_BH_significant	Species-tree-aware Colocasia terminal inference using the median GY2/LXY/Bun Long family count; root-supported families only.
consensus_median	filtered_lt100	OG0002268	0.003	y	2	0	unchanged	0.07187380497131932	no	not_BH_significant	Species-tree-aware Colocasia terminal inference using the median GY2/LXY/Bun Long family count; root-supported families only.
consensus_median	filtered_lt100	OG0002358	0.003	y	1	0	unchanged	0.07187380497131932	no	not_BH_significant	Species-tree-aware Colocasia terminal inference using the median GY2/LXY/Bun Long family count; root-supported families only.
consensus_median	filtered_lt100	OG0002611	0.003	y	2	0	unchanged	0.07187380497131932	no	not_BH_significant	Species-tree-aware Colocasia terminal inference using the median GY2/LXY/Bun Long family count; root-supported families only.
consensus_median	filtered_lt100	OG0002672	0.003	y	1	0	unchanged	0.07187380497131932	no	not_BH_significant	Species-tree-aware Colocasia terminal inference using the median GY2/LXY/Bun Long family count; root-supported families only.
consensus_median	filtered_lt100	OG0002735	0.003	y	2	0	unchanged	0.07187380497131932	no	not_BH_significant	Species-tree-aware Colocasia terminal inference using the median GY2/LXY/Bun Long family count; root-supported families only.
consensus_median	filtered_lt100	OG0002859	0.003	y	2	0	unchanged	0.07187380497131932	no	not_BH_significant	Species-tree-aware Colocasia terminal inference using the median GY2/LXY/Bun Long family count; root-supported families only.
consensus_median	filtered_lt100	OG0003319	0.003	y	1	-1	contraction	0.07187380497131932	no	not_BH_significant	Species-tree-aware Colocasia terminal inference using the median GY2/LXY/Bun Long family count; root-supported families only.
consensus_median	filtered_lt100	OG0003380	0.003	y	1	-1	contraction	0.07187380497131932	no	not_BH_significant	Species-tree-aware Colocasia terminal inference using the median GY2/LXY/Bun Long family count; root-supported families only.
consensus_median	filtered_lt100	OG0003383	0.003	y	1	-1	contraction	0.07187380497131932	no	not_BH_significant	Species-tree-aware Colocasia terminal inference using the median GY2/LXY/Bun Long family count; root-supported families only.
consensus_median	filtered_lt100	OG0003398	0.003	y	0	-1	contraction	0.07187380497131932	no	not_BH_significant	Species-tree-aware Colocasia terminal inference using the median GY2/LXY/Bun Long family count; root-supported families only.
consensus_median	filtered_lt100	OG0003469	0.003	y	1	0	unchanged	0.07187380497131932	no	not_BH_significant	Species-tree-aware Colocasia terminal inference using the median GY2/LXY/Bun Long family count; root-supported families only.
consensus_median	filtered_lt100	OG0003828	0.003	y	1	-1	contraction	0.07187380497131932	no	not_BH_significant	Species-tree-aware Colocasia terminal inference using the median GY2/LXY/Bun Long family count; root-supported families only.
consensus_median	filtered_lt100	OG0003893	0.003	y	1	-1	contraction	0.07187380497131932	no	not_BH_significant	Species-tree-aware Colocasia terminal inference using the median GY2/LXY/Bun Long family count; root-supported families only.
consensus_median	filtered_lt100	OG0004498	0.003	y	1	0	unchanged	0.07187380497131932	no	not_BH_significant	Species-tree-aware Colocasia terminal inference using the median GY2/LXY/Bun Long family count; root-supported families only.
consensus_median	filtered_lt100	OG0004709	0.003	y	3	2	expansion	0.07187380497131932	no	not_BH_significant	Species-tree-aware Colocasia terminal inference using the median GY2/LXY/Bun Long family count; root-supported families only.
consensus_median	filtered_lt100	OG0005502	0.003	y	1	0	unchanged	0.07187380497131932	no	not_BH_significant	Species-tree-aware Colocasia terminal inference using the median GY2/LXY/Bun Long family count; root-supported families only.
consensus_median	filtered_lt100	OG0005671	0.003	y	1	0	unchanged	0.07187380497131932	no	not_BH_significant	Species-tree-aware Colocasia terminal inference using the median GY2/LXY/Bun Long family count; root-supported families only.
consensus_median	filtered_lt100	OG0006631	0.003	y	1	0	unchanged	0.07187380497131932	no	not_BH_significant	Species-tree-aware Colocasia terminal inference using the median GY2/LXY/Bun Long family count; root-supported families only.
consensus_median	filtered_lt100	OG0006941	0.003	y	0	-1	contraction	0.07187380497131932	no	not_BH_significant	Species-tree-aware Colocasia terminal inference using the median GY2/LXY/Bun Long family count; root-supported families only.
consensus_median	filtered_lt100	OG0009077	0.003	y	0	0	unchanged	0.07187380497131932	no	not_BH_significant	Species-tree-aware Colocasia terminal inference using the median GY2/LXY/Bun Long family count; root-supported families only.
consensus_median	filtered_lt100	OG0000294	0.004	y	8	3	expansion	0.09281481481481482	no	not_BH_significant	Species-tree-aware Colocasia terminal inference using the median GY2/LXY/Bun Long family count; root-supported families only.
consensus_median	filtered_lt100	OG0000394	0.004	y	6	2	expansion	0.09281481481481482	no	not_BH_significant	Species-tree-aware Colocasia terminal inference using the median GY2/LXY/Bun Long family count; root-supported families only.
consensus_median	filtered_lt100	OG0000471	0.004	y	3	-1	contraction	0.09281481481481482	no	not_BH_significant	Species-tree-aware Colocasia terminal inference using the median GY2/LXY/Bun Long family count; root-supported families only.
consensus_median	filtered_lt100	OG0000639	0.004	y	3	0	unchanged	0.09281481481481482	no	not_BH_significant	Species-tree-aware Colocasia terminal inference using the median GY2/LXY/Bun Long family count; root-supported families only.
consensus_median	filtered_lt100	OG0000644	0.004	y	4	1	expansion	0.09281481481481482	no	not_BH_significant	Species-tree-aware Colocasia terminal inference using the median GY2/LXY/Bun Long family count; root-supported families only.
consensus_median	filtered_lt100	OG0000878	0.004	y	2	-1	contraction	0.09281481481481482	no	not_BH_significant	Species-tree-aware Colocasia terminal inference using the median GY2/LXY/Bun Long family count; root-supported families only.
consensus_median	filtered_lt100	OG0001166	0.004	y	3	0	unchanged	0.09281481481481482	no	not_BH_significant	Species-tree-aware Colocasia terminal inference using the median GY2/LXY/Bun Long family count; root-supported families only.
consensus_median	filtered_lt100	OG0001168	0.004	y	2	0	unchanged	0.09281481481481482	no	not_BH_significant	Species-tree-aware Colocasia terminal inference using the median GY2/LXY/Bun Long family count; root-supported families only.
consensus_median	filtered_lt100	OG0001191	0.004	y	3	1	expansion	0.09281481481481482	no	not_BH_significant	Species-tree-aware Colocasia terminal inference using the median GY2/LXY/Bun Long family count; root-supported families only.
consensus_median	filtered_lt100	OG0001201	0.004	y	2	0	unchanged	0.09281481481481482	no	not_BH_significant	Species-tree-aware Colocasia terminal inference using the median GY2/LXY/Bun Long family count; root-supported families only.
consensus_median	filtered_lt100	OG0001212	0.004	y	1	0	unchanged	0.09281481481481482	no	not_BH_significant	Species-tree-aware Colocasia terminal inference using the median GY2/LXY/Bun Long family count; root-supported families only.
consensus_median	filtered_lt100	OG0001253	0.004	y	2	0	unchanged	0.09281481481481482	no	not_BH_significant	Species-tree-aware Colocasia terminal inference using the median GY2/LXY/Bun Long family count; root-supported families only.
consensus_median	filtered_lt100	OG0001366	0.004	y	3	1	expansion	0.09281481481481482	no	not_BH_significant	Species-tree-aware Colocasia terminal inference using the median GY2/LXY/Bun Long family count; root-supported families only.
consensus_median	filtered_lt100	OG0001399	0.004	y	2	0	unchanged	0.09281481481481482	no	not_BH_significant	Species-tree-aware Colocasia terminal inference using the median GY2/LXY/Bun Long family count; root-supported families only.
consensus_median	filtered_lt100	OG0001619	0.004	y	1	0	unchanged	0.09281481481481482	no	not_BH_significant	Species-tree-aware Colocasia terminal inference using the median GY2/LXY/Bun Long family count; root-supported families only.
consensus_median	filtered_lt100	OG0001870	0.004	y	1	-1	contraction	0.09281481481481482	no	not_BH_significant	Species-tree-aware Colocasia terminal inference using the median GY2/LXY/Bun Long family count; root-supported families only.
consensus_median	filtered_lt100	OG0001922	0.004	y	2	1	expansion	0.09281481481481482	no	not_BH_significant	Species-tree-aware Colocasia terminal inference using the median GY2/LXY/Bun Long family count; root-supported families only.
consensus_median	filtered_lt100	OG0000344	0.005	y	7	3	expansion	0.1037251655629139	no	not_BH_significant	Species-tree-aware Colocasia terminal inference using the median GY2/LXY/Bun Long family count; root-supported families only.
consensus_median	filtered_lt100	OG0000443	0.005	y	5	0	unchanged	0.1037251655629139	no	not_BH_significant	Species-tree-aware Colocasia terminal inference using the median GY2/LXY/Bun Long family count; root-supported families only.
consensus_median	filtered_lt100	OG0000445	0.005	y	5	1	expansion	0.1037251655629139	no	not_BH_significant	Species-tree-aware Colocasia terminal inference using the median GY2/LXY/Bun Long family count; root-supported families only.
consensus_median	filtered_lt100	OG0000535	0.005	y	5	2	expansion	0.1037251655629139	no	not_BH_significant	Species-tree-aware Colocasia terminal inference using the median GY2/LXY/Bun Long family count; root-supported families only.
consensus_median	filtered_lt100	OG0000543	0.005	y	4	0	unchanged	0.1037251655629139	no	not_BH_significant	Species-tree-aware Colocasia terminal inference using the median GY2/LXY/Bun Long family count; root-supported families only.
consensus_median	filtered_lt100	OG0000566	0.005	y	3	0	unchanged	0.1037251655629139	no	not_BH_significant	Species-tree-aware Colocasia terminal inference using the median GY2/LXY/Bun Long family count; root-supported families only.
consensus_median	filtered_lt100	OG0000636	0.005	y	2	0	unchanged	0.1037251655629139	no	not_BH_significant	Species-tree-aware Colocasia terminal inference using the median GY2/LXY/Bun Long family count; root-supported families only.
consensus_median	filtered_lt100	OG0000709	0.005	y	4	0	unchanged	0.1037251655629139	no	not_BH_significant	Species-tree-aware Colocasia terminal inference using the median GY2/LXY/Bun Long family count; root-supported families only.
consensus_median	filtered_lt100	OG0000716	0.005	y	4	0	unchanged	0.1037251655629139	no	not_BH_significant	Species-tree-aware Colocasia terminal inference using the median GY2/LXY/Bun Long family count; root-supported families only.
consensus_median	filtered_lt100	OG0000789	0.005	y	3	0	unchanged	0.1037251655629139	no	not_BH_significant	Species-tree-aware Colocasia terminal inference using the median GY2/LXY/Bun Long family count; root-supported families only.
consensus_median	filtered_lt100	OG0000857	0.005	y	2	-1	contraction	0.1037251655629139	no	not_BH_significant	Species-tree-aware Colocasia terminal inference using the median GY2/LXY/Bun Long family count; root-supported families only.
consensus_median	filtered_lt100	OG0000867	0.005	y	4	1	expansion	0.1037251655629139	no	not_BH_significant	Species-tree-aware Colocasia terminal inference using the median GY2/LXY/Bun Long family count; root-supported families only.
consensus_median	filtered_lt100	OG0000892	0.005	y	2	0	unchanged	0.1037251655629139	no	not_BH_significant	Species-tree-aware Colocasia terminal inference using the median GY2/LXY/Bun Long family count; root-supported families only.
consensus_median	filtered_lt100	OG0000925	0.005	y	5	3	expansion	0.1037251655629139	no	not_BH_significant	Species-tree-aware Colocasia terminal inference using the median GY2/LXY/Bun Long family count; root-supported families only.
consensus_median	filtered_lt100	OG0000929	0.005	y	3	1	expansion	0.1037251655629139	no	not_BH_significant	Species-tree-aware Colocasia terminal inference using the median GY2/LXY/Bun Long family count; root-supported families only.
consensus_median	filtered_lt100	OG0000937	0.005	y	3	0	unchanged	0.1037251655629139	no	not_BH_significant	Species-tree-aware Colocasia terminal inference using the median GY2/LXY/Bun Long family count; root-supported families only.
consensus_median	filtered_lt100	OG0000973	0.005	y	2	-1	contraction	0.1037251655629139	no	not_BH_significant	Species-tree-aware Colocasia terminal inference using the median GY2/LXY/Bun Long family count; root-supported families only.
consensus_median	filtered_lt100	OG0001030	0.005	y	2	-1	contraction	0.1037251655629139	no	not_BH_significant	Species-tree-aware Colocasia terminal inference using the median GY2/LXY/Bun Long family count; root-supported families only.
consensus_median	filtered_lt100	OG0001055	0.005	y	3	0	unchanged	0.1037251655629139	no	not_BH_significant	Species-tree-aware Colocasia terminal inference using the median GY2/LXY/Bun Long family count; root-supported families only.
consensus_median	filtered_lt100	OG0001077	0.005	y	3	0	unchanged	0.1037251655629139	no	not_BH_significant	Species-tree-aware Colocasia terminal inference using the median GY2/LXY/Bun Long family count; root-supported families only.
consensus_median	filtered_lt100	OG0001127	0.005	y	2	0	unchanged	0.1037251655629139	no	not_BH_significant	Species-tree-aware Colocasia terminal inference using the median GY2/LXY/Bun Long family count; root-supported families only.
consensus_median	filtered_lt100	OG0001146	0.005	y	2	0	unchanged	0.1037251655629139	no	not_BH_significant	Species-tree-aware Colocasia terminal inference using the median GY2/LXY/Bun Long family count; root-supported families only.
consensus_median	filtered_lt100	OG0001169	0.005	y	3	0	unchanged	0.1037251655629139	no	not_BH_significant	Species-tree-aware Colocasia terminal inference using the median GY2/LXY/Bun Long family count; root-supported families only.
consensus_median	filtered_lt100	OG0001221	0.005	y	3	0	unchanged	0.1037251655629139	no	not_BH_significant	Species-tree-aware Colocasia terminal inference using the median GY2/LXY/Bun Long family count; root-supported families only.
consensus_median	filtered_lt100	OG0001339	0.005	y	2	0	unchanged	0.1037251655629139	no	not_BH_significant	Species-tree-aware Colocasia terminal inference using the median GY2/LXY/Bun Long family count; root-supported families only.
consensus_median	filtered_lt100	OG0001345	0.005	y	3	0	unchanged	0.1037251655629139	no	not_BH_significant	Species-tree-aware Colocasia terminal inference using the median GY2/LXY/Bun Long family count; root-supported families only.
consensus_median	filtered_lt100	OG0001554	0.005	y	3	1	expansion	0.1037251655629139	no	not_BH_significant	Species-tree-aware Colocasia terminal inference using the median GY2/LXY/Bun Long family count; root-supported families only.
consensus_median	filtered_lt100	OG0001585	0.005	y	2	-1	contraction	0.1037251655629139	no	not_BH_significant	Species-tree-aware Colocasia terminal inference using the median GY2/LXY/Bun Long family count; root-supported families only.
consensus_median	filtered_lt100	OG0001586	0.005	y	2	-1	contraction	0.1037251655629139	no	not_BH_significant	Species-tree-aware Colocasia terminal inference using the median GY2/LXY/Bun Long family count; root-supported families only.
consensus_median	filtered_lt100	OG0001597	0.005	y	3	0	unchanged	0.1037251655629139	no	not_BH_significant	Species-tree-aware Colocasia terminal inference using the median GY2/LXY/Bun Long family count; root-supported families only.
consensus_median	filtered_lt100	OG0001603	0.005	y	2	0	unchanged	0.1037251655629139	no	not_BH_significant	Species-tree-aware Colocasia terminal inference using the median GY2/LXY/Bun Long family count; root-supported families only.
consensus_median	filtered_lt100	OG0001658	0.005	y	2	0	unchanged	0.1037251655629139	no	not_BH_significant	Species-tree-aware Colocasia terminal inference using the median GY2/LXY/Bun Long family count; root-supported families only.
consensus_median	filtered_lt100	OG0001823	0.005	y	1	-1	contraction	0.1037251655629139	no	not_BH_significant	Species-tree-aware Colocasia terminal inference using the median GY2/LXY/Bun Long family count; root-supported families only.
consensus_median	filtered_lt100	OG0001838	0.005	y	1	-1	contraction	0.1037251655629139	no	not_BH_significant	Species-tree-aware Colocasia terminal inference using the median GY2/LXY/Bun Long family count; root-supported families only.
consensus_median	filtered_lt100	OG0001864	0.005	y	4	3	expansion	0.1037251655629139	no	not_BH_significant	Species-tree-aware Colocasia terminal inference using the median GY2/LXY/Bun Long family count; root-supported families only.
consensus_median	filtered_lt100	OG0001886	0.005	y	2	-1	contraction	0.1037251655629139	no	not_BH_significant	Species-tree-aware Colocasia terminal inference using the median GY2/LXY/Bun Long family count; root-supported families only.
consensus_median	filtered_lt100	OG0001935	0.005	y	2	0	unchanged	0.1037251655629139	no	not_BH_significant	Species-tree-aware Colocasia terminal inference using the median GY2/LXY/Bun Long family count; root-supported families only.
consensus_median	filtered_lt100	OG0001976	0.005	y	1	0	unchanged	0.1037251655629139	no	not_BH_significant	Species-tree-aware Colocasia terminal inference using the median GY2/LXY/Bun Long family count; root-supported families only.
consensus_median	filtered_lt100	OG0001991	0.005	y	4	3	expansion	0.1037251655629139	no	not_BH_significant	Species-tree-aware Colocasia terminal inference using the median GY2/LXY/Bun Long family count; root-supported families only.
consensus_median	filtered_lt100	OG0002008	0.005	y	3	1	expansion	0.1037251655629139	no	not_BH_significant	Species-tree-aware Colocasia terminal inference using the median GY2/LXY/Bun Long family count; root-supported families only.
consensus_median	filtered_lt100	OG0002039	0.005	y	1	-1	contraction	0.1037251655629139	no	not_BH_significant	Species-tree-aware Colocasia terminal inference using the median GY2/LXY/Bun Long family count; root-supported families only.
consensus_median	filtered_lt100	OG0002043	0.005	y	1	0	unchanged	0.1037251655629139	no	not_BH_significant	Species-tree-aware Colocasia terminal inference using the median GY2/LXY/Bun Long family count; root-supported families only.
consensus_median	filtered_lt100	OG0002141	0.005	y	2	0	unchanged	0.1037251655629139	no	not_BH_significant	Species-tree-aware Colocasia terminal inference using the median GY2/LXY/Bun Long family count; root-supported families only.
consensus_median	filtered_lt100	OG0002221	0.005	y	1	0	unchanged	0.1037251655629139	no	not_BH_significant	Species-tree-aware Colocasia terminal inference using the median GY2/LXY/Bun Long family count; root-supported families only.
consensus_median	filtered_lt100	OG0002252	0.005	y	2	0	unchanged	0.1037251655629139	no	not_BH_significant	Species-tree-aware Colocasia terminal inference using the median GY2/LXY/Bun Long family count; root-supported families only.
consensus_median	filtered_lt100	OG0002255	0.005	y	2	0	unchanged	0.1037251655629139	no	not_BH_significant	Species-tree-aware Colocasia terminal inference using the median GY2/LXY/Bun Long family count; root-supported families only.
consensus_median	filtered_lt100	OG0002399	0.005	y	2	0	unchanged	0.1037251655629139	no	not_BH_significant	Species-tree-aware Colocasia terminal inference using the median GY2/LXY/Bun Long family count; root-supported families only.
consensus_median	filtered_lt100	OG0002421	0.005	y	1	0	unchanged	0.1037251655629139	no	not_BH_significant	Species-tree-aware Colocasia terminal inference using the median GY2/LXY/Bun Long family count; root-supported families only.
consensus_median	filtered_lt100	OG0002677	0.005	y	2	0	unchanged	0.1037251655629139	no	not_BH_significant	Species-tree-aware Colocasia terminal inference using the median GY2/LXY/Bun Long family count; root-supported families only.
consensus_median	filtered_lt100	OG0002835	0.005	y	1	0	unchanged	0.1037251655629139	no	not_BH_significant	Species-tree-aware Colocasia terminal inference using the median GY2/LXY/Bun Long family count; root-supported families only.
consensus_median	filtered_lt100	OG0003013	0.005	y	1	0	unchanged	0.1037251655629139	no	not_BH_significant	Species-tree-aware Colocasia terminal inference using the median GY2/LXY/Bun Long family count; root-supported families only.
consensus_median	filtered_lt100	OG0003167	0.005	y	1	0	unchanged	0.1037251655629139	no	not_BH_significant	Species-tree-aware Colocasia terminal inference using the median GY2/LXY/Bun Long family count; root-supported families only.
consensus_median	filtered_lt100	OG0003247	0.005	y	1	-1	contraction	0.1037251655629139	no	not_BH_significant	Species-tree-aware Colocasia terminal inference using the median GY2/LXY/Bun Long family count; root-supported families only.
consensus_median	filtered_lt100	OG0003404	0.005	y	1	0	unchanged	0.1037251655629139	no	not_BH_significant	Species-tree-aware Colocasia terminal inference using the median GY2/LXY/Bun Long family count; root-supported families only.
consensus_median	filtered_lt100	OG0003948	0.005	y	1	0	unchanged	0.1037251655629139	no	not_BH_significant	Species-tree-aware Colocasia terminal inference using the median GY2/LXY/Bun Long family count; root-supported families only.
consensus_median	filtered_lt100	OG0005453	0.005	y	1	0	unchanged	0.1037251655629139	no	not_BH_significant	Species-tree-aware Colocasia terminal inference using the median GY2/LXY/Bun Long family count; root-supported families only.
consensus_median	filtered_lt100	OG0006317	0.005	y	0	-1	contraction	0.1037251655629139	no	not_BH_significant	Species-tree-aware Colocasia terminal inference using the median GY2/LXY/Bun Long family count; root-supported families only.
consensus_median	filtered_lt100	OG0008630	0.005	y	0	-1	contraction	0.1037251655629139	no	not_BH_significant	Species-tree-aware Colocasia terminal inference using the median GY2/LXY/Bun Long family count; root-supported families only.
consensus_median	filtered_lt100	OG0008677	0.005	y	1	0	unchanged	0.1037251655629139	no	not_BH_significant	Species-tree-aware Colocasia terminal inference using the median GY2/LXY/Bun Long family count; root-supported families only.
consensus_median	filtered_lt100	OG0009017	0.005	y	0	-1	contraction	0.1037251655629139	no	not_BH_significant	Species-tree-aware Colocasia terminal inference using the median GY2/LXY/Bun Long family count; root-supported families only.
consensus_median	filtered_lt100	OG0009099	0.005	y	0	-1	contraction	0.1037251655629139	no	not_BH_significant	Species-tree-aware Colocasia terminal inference using the median GY2/LXY/Bun Long family count; root-supported families only.
consensus_median	filtered_lt100	OG0009241	0.005	y	0	0	unchanged	0.1037251655629139	no	not_BH_significant	Species-tree-aware Colocasia terminal inference using the median GY2/LXY/Bun Long family count; root-supported families only.
consensus_median	filtered_lt100	OG0011959	0.005	y	0	-1	contraction	0.1037251655629139	no	not_BH_significant	Species-tree-aware Colocasia terminal inference using the median GY2/LXY/Bun Long family count; root-supported families only.
consensus_median	filtered_lt100	OG0013510	0.005	y	0	0	unchanged	0.1037251655629139	no	not_BH_significant	Species-tree-aware Colocasia terminal inference using the median GY2/LXY/Bun Long family count; root-supported families only.
consensus_median	filtered_lt100	OG0000444	0.006	y	4	0	unchanged	0.12264274061990213	no	not_BH_significant	Species-tree-aware Colocasia terminal inference using the median GY2/LXY/Bun Long family count; root-supported families only.
consensus_median	filtered_lt100	OG0000469	0.006	y	6	3	expansion	0.12264274061990213	no	not_BH_significant	Species-tree-aware Colocasia terminal inference using the median GY2/LXY/Bun Long family count; root-supported families only.
consensus_median	filtered_lt100	OG0000498	0.006	y	3	0	unchanged	0.12264274061990213	no	not_BH_significant	Species-tree-aware Colocasia terminal inference using the median GY2/LXY/Bun Long family count; root-supported families only.
consensus_median	filtered_lt100	OG0000600	0.006	y	5	1	expansion	0.12264274061990213	no	not_BH_significant	Species-tree-aware Colocasia terminal inference using the median GY2/LXY/Bun Long family count; root-supported families only.
consensus_median	filtered_lt100	OG0000638	0.006	y	2	0	unchanged	0.12264274061990213	no	not_BH_significant	Species-tree-aware Colocasia terminal inference using the median GY2/LXY/Bun Long family count; root-supported families only.
consensus_median	filtered_lt100	OG0000928	0.006	y	2	0	unchanged	0.12264274061990213	no	not_BH_significant	Species-tree-aware Colocasia terminal inference using the median GY2/LXY/Bun Long family count; root-supported families only.
consensus_median	filtered_lt100	OG0001474	0.006	y	2	0	unchanged	0.12264274061990213	no	not_BH_significant	Species-tree-aware Colocasia terminal inference using the median GY2/LXY/Bun Long family count; root-supported families only.
consensus_median	filtered_lt100	OG0001596	0.006	y	2	-1	contraction	0.12264274061990213	no	not_BH_significant	Species-tree-aware Colocasia terminal inference using the median GY2/LXY/Bun Long family count; root-supported families only.
consensus_median	filtered_lt100	OG0003188	0.006	y	2	1	expansion	0.12264274061990213	no	not_BH_significant	Species-tree-aware Colocasia terminal inference using the median GY2/LXY/Bun Long family count; root-supported families only.
consensus_median	filtered_lt100	OG0000336	0.007	y	6	2	expansion	0.12841874084919475	no	not_BH_significant	Species-tree-aware Colocasia terminal inference using the median GY2/LXY/Bun Long family count; root-supported families only.
consensus_median	filtered_lt100	OG0000342	0.007	y	3	-1	contraction	0.12841874084919475	no	not_BH_significant	Species-tree-aware Colocasia terminal inference using the median GY2/LXY/Bun Long family count; root-supported families only.
consensus_median	filtered_lt100	OG0000375	0.007	y	6	2	expansion	0.12841874084919475	no	not_BH_significant	Species-tree-aware Colocasia terminal inference using the median GY2/LXY/Bun Long family count; root-supported families only.
consensus_median	filtered_lt100	OG0000384	0.007	y	6	2	expansion	0.12841874084919475	no	not_BH_significant	Species-tree-aware Colocasia terminal inference using the median GY2/LXY/Bun Long family count; root-supported families only.
consensus_median	filtered_lt100	OG0000477	0.007	y	7	4	expansion	0.12841874084919475	no	not_BH_significant	Species-tree-aware Colocasia terminal inference using the median GY2/LXY/Bun Long family count; root-supported families only.
consensus_median	filtered_lt100	OG0000521	0.007	y	4	1	expansion	0.12841874084919475	no	not_BH_significant	Species-tree-aware Colocasia terminal inference using the median GY2/LXY/Bun Long family count; root-supported families only.
consensus_median	filtered_lt100	OG0000523	0.007	y	4	1	expansion	0.12841874084919475	no	not_BH_significant	Species-tree-aware Colocasia terminal inference using the median GY2/LXY/Bun Long family count; root-supported families only.
consensus_median	filtered_lt100	OG0000868	0.007	y	6	5	expansion	0.12841874084919475	no	not_BH_significant	Species-tree-aware Colocasia terminal inference using the median GY2/LXY/Bun Long family count; root-supported families only.
consensus_median	filtered_lt100	OG0000926	0.007	y	4	1	expansion	0.12841874084919475	no	not_BH_significant	Species-tree-aware Colocasia terminal inference using the median GY2/LXY/Bun Long family count; root-supported families only.
consensus_median	filtered_lt100	OG0000938	0.007	y	5	4	expansion	0.12841874084919475	no	not_BH_significant	Species-tree-aware Colocasia terminal inference using the median GY2/LXY/Bun Long family count; root-supported families only.
consensus_median	filtered_lt100	OG0000988	0.007	y	2	-1	contraction	0.12841874084919475	no	not_BH_significant	Species-tree-aware Colocasia terminal inference using the median GY2/LXY/Bun Long family count; root-supported families only.
consensus_median	filtered_lt100	OG0001019	0.007	y	5	3	expansion	0.12841874084919475	no	not_BH_significant	Species-tree-aware Colocasia terminal inference using the median GY2/LXY/Bun Long family count; root-supported families only.
consensus_median	filtered_lt100	OG0001041	0.007	y	2	0	unchanged	0.12841874084919475	no	not_BH_significant	Species-tree-aware Colocasia terminal inference using the median GY2/LXY/Bun Long family count; root-supported families only.
consensus_median	filtered_lt100	OG0001235	0.007	y	5	4	expansion	0.12841874084919475	no	not_BH_significant	Species-tree-aware Colocasia terminal inference using the median GY2/LXY/Bun Long family count; root-supported families only.
consensus_median	filtered_lt100	OG0001392	0.007	y	5	4	expansion	0.12841874084919475	no	not_BH_significant	Species-tree-aware Colocasia terminal inference using the median GY2/LXY/Bun Long family count; root-supported families only.
consensus_median	filtered_lt100	OG0001440	0.007	y	1	-1	contraction	0.12841874084919475	no	not_BH_significant	Species-tree-aware Colocasia terminal inference using the median GY2/LXY/Bun Long family count; root-supported families only.
consensus_median	filtered_lt100	OG0001496	0.007	y	2	0	unchanged	0.12841874084919475	no	not_BH_significant	Species-tree-aware Colocasia terminal inference using the median GY2/LXY/Bun Long family count; root-supported families only.
consensus_median	filtered_lt100	OG0001570	0.007	y	3	0	unchanged	0.12841874084919475	no	not_BH_significant	Species-tree-aware Colocasia terminal inference using the median GY2/LXY/Bun Long family count; root-supported families only.
consensus_median	filtered_lt100	OG0001583	0.007	y	2	1	expansion	0.12841874084919475	no	not_BH_significant	Species-tree-aware Colocasia terminal inference using the median GY2/LXY/Bun Long family count; root-supported families only.
consensus_median	filtered_lt100	OG0001595	0.007	y	4	1	expansion	0.12841874084919475	no	not_BH_significant	Species-tree-aware Colocasia terminal inference using the median GY2/LXY/Bun Long family count; root-supported families only.
consensus_median	filtered_lt100	OG0001625	0.007	y	3	0	unchanged	0.12841874084919475	no	not_BH_significant	Species-tree-aware Colocasia terminal inference using the median GY2/LXY/Bun Long family count; root-supported families only.
consensus_median	filtered_lt100	OG0001634	0.007	y	1	-1	contraction	0.12841874084919475	no	not_BH_significant	Species-tree-aware Colocasia terminal inference using the median GY2/LXY/Bun Long family count; root-supported families only.
consensus_median	filtered_lt100	OG0001676	0.007	y	2	0	unchanged	0.12841874084919475	no	not_BH_significant	Species-tree-aware Colocasia terminal inference using the median GY2/LXY/Bun Long family count; root-supported families only.
consensus_median	filtered_lt100	OG0002091	0.007	y	1	-1	contraction	0.12841874084919475	no	not_BH_significant	Species-tree-aware Colocasia terminal inference using the median GY2/LXY/Bun Long family count; root-supported families only.
consensus_median	filtered_lt100	OG0002296	0.007	y	2	0	unchanged	0.12841874084919475	no	not_BH_significant	Species-tree-aware Colocasia terminal inference using the median GY2/LXY/Bun Long family count; root-supported families only.
consensus_median	filtered_lt100	OG0002383	0.007	y	5	4	expansion	0.12841874084919475	no	not_BH_significant	Species-tree-aware Colocasia terminal inference using the median GY2/LXY/Bun Long family count; root-supported families only.
consensus_median	filtered_lt100	OG0002481	0.007	y	1	-1	contraction	0.12841874084919475	no	not_BH_significant	Species-tree-aware Colocasia terminal inference using the median GY2/LXY/Bun Long family count; root-supported families only.
consensus_median	filtered_lt100	OG0002563	0.007	y	1	-1	contraction	0.12841874084919475	no	not_BH_significant	Species-tree-aware Colocasia terminal inference using the median GY2/LXY/Bun Long family count; root-supported families only.
consensus_median	filtered_lt100	OG0002659	0.007	y	1	0	unchanged	0.12841874084919475	no	not_BH_significant	Species-tree-aware Colocasia terminal inference using the median GY2/LXY/Bun Long family count; root-supported families only.
consensus_median	filtered_lt100	OG0002796	0.007	y	3	1	expansion	0.12841874084919475	no	not_BH_significant	Species-tree-aware Colocasia terminal inference using the median GY2/LXY/Bun Long family count; root-supported families only.
consensus_median	filtered_lt100	OG0002828	0.007	y	2	0	unchanged	0.12841874084919475	no	not_BH_significant	Species-tree-aware Colocasia terminal inference using the median GY2/LXY/Bun Long family count; root-supported families only.
consensus_median	filtered_lt100	OG0002878	0.007	y	1	0	unchanged	0.12841874084919475	no	not_BH_significant	Species-tree-aware Colocasia terminal inference using the median GY2/LXY/Bun Long family count; root-supported families only.
consensus_median	filtered_lt100	OG0003056	0.007	y	1	0	unchanged	0.12841874084919475	no	not_BH_significant	Species-tree-aware Colocasia terminal inference using the median GY2/LXY/Bun Long family count; root-supported families only.
consensus_median	filtered_lt100	OG0003060	0.007	y	1	0	unchanged	0.12841874084919475	no	not_BH_significant	Species-tree-aware Colocasia terminal inference using the median GY2/LXY/Bun Long family count; root-supported families only.
consensus_median	filtered_lt100	OG0003095	0.007	y	1	0	unchanged	0.12841874084919475	no	not_BH_significant	Species-tree-aware Colocasia terminal inference using the median GY2/LXY/Bun Long family count; root-supported families only.
consensus_median	filtered_lt100	OG0003358	0.007	y	1	-1	contraction	0.12841874084919475	no	not_BH_significant	Species-tree-aware Colocasia terminal inference using the median GY2/LXY/Bun Long family count; root-supported families only.
consensus_median	filtered_lt100	OG0003403	0.007	y	1	0	unchanged	0.12841874084919475	no	not_BH_significant	Species-tree-aware Colocasia terminal inference using the median GY2/LXY/Bun Long family count; root-supported families only.
consensus_median	filtered_lt100	OG0003435	0.007	y	1	0	unchanged	0.12841874084919475	no	not_BH_significant	Species-tree-aware Colocasia terminal inference using the median GY2/LXY/Bun Long family count; root-supported families only.
consensus_median	filtered_lt100	OG0003557	0.007	y	1	0	unchanged	0.12841874084919475	no	not_BH_significant	Species-tree-aware Colocasia terminal inference using the median GY2/LXY/Bun Long family count; root-supported families only.
consensus_median	filtered_lt100	OG0003627	0.007	y	1	0	unchanged	0.12841874084919475	no	not_BH_significant	Species-tree-aware Colocasia terminal inference using the median GY2/LXY/Bun Long family count; root-supported families only.
consensus_median	filtered_lt100	OG0003719	0.007	y	1	0	unchanged	0.12841874084919475	no	not_BH_significant	Species-tree-aware Colocasia terminal inference using the median GY2/LXY/Bun Long family count; root-supported families only.
consensus_median	filtered_lt100	OG0003731	0.007	y	1	0	unchanged	0.12841874084919475	no	not_BH_significant	Species-tree-aware Colocasia terminal inference using the median GY2/LXY/Bun Long family count; root-supported families only.
consensus_median	filtered_lt100	OG0003744	0.007	y	1	0	unchanged	0.12841874084919475	no	not_BH_significant	Species-tree-aware Colocasia terminal inference using the median GY2/LXY/Bun Long family count; root-supported families only.
consensus_median	filtered_lt100	OG0003746	0.007	y	1	0	unchanged	0.12841874084919475	no	not_BH_significant	Species-tree-aware Colocasia terminal inference using the median GY2/LXY/Bun Long family count; root-supported families only.
consensus_median	filtered_lt100	OG0003763	0.007	y	1	0	unchanged	0.12841874084919475	no	not_BH_significant	Species-tree-aware Colocasia terminal inference using the median GY2/LXY/Bun Long family count; root-supported families only.
consensus_median	filtered_lt100	OG0003898	0.007	y	1	-1	contraction	0.12841874084919475	no	not_BH_significant	Species-tree-aware Colocasia terminal inference using the median GY2/LXY/Bun Long family count; root-supported families only.
consensus_median	filtered_lt100	OG0004047	0.007	y	0	-2	contraction	0.12841874084919475	no	not_BH_significant	Species-tree-aware Colocasia terminal inference using the median GY2/LXY/Bun Long family count; root-supported families only.
consensus_median	filtered_lt100	OG0004511	0.007	y	1	-1	contraction	0.12841874084919475	no	not_BH_significant	Species-tree-aware Colocasia terminal inference using the median GY2/LXY/Bun Long family count; root-supported families only.
consensus_median	filtered_lt100	OG0004564	0.007	y	1	0	unchanged	0.12841874084919475	no	not_BH_significant	Species-tree-aware Colocasia terminal inference using the median GY2/LXY/Bun Long family count; root-supported families only.
consensus_median	filtered_lt100	OG0004632	0.007	y	1	0	unchanged	0.12841874084919475	no	not_BH_significant	Species-tree-aware Colocasia terminal inference using the median GY2/LXY/Bun Long family count; root-supported families only.
consensus_median	filtered_lt100	OG0004685	0.007	y	1	0	unchanged	0.12841874084919475	no	not_BH_significant	Species-tree-aware Colocasia terminal inference using the median GY2/LXY/Bun Long family count; root-supported families only.
consensus_median	filtered_lt100	OG0004721	0.007	y	0	-1	contraction	0.12841874084919475	no	not_BH_significant	Species-tree-aware Colocasia terminal inference using the median GY2/LXY/Bun Long family count; root-supported families only.
consensus_median	filtered_lt100	OG0004732	0.007	y	1	0	unchanged	0.12841874084919475	no	not_BH_significant	Species-tree-aware Colocasia terminal inference using the median GY2/LXY/Bun Long family count; root-supported families only.
consensus_median	filtered_lt100	OG0005041	0.007	y	1	0	unchanged	0.12841874084919475	no	not_BH_significant	Species-tree-aware Colocasia terminal inference using the median GY2/LXY/Bun Long family count; root-supported families only.
consensus_median	filtered_lt100	OG0005275	0.007	y	1	0	unchanged	0.12841874084919475	no	not_BH_significant	Species-tree-aware Colocasia terminal inference using the median GY2/LXY/Bun Long family count; root-supported families only.
consensus_median	filtered_lt100	OG0005287	0.007	y	1	0	unchanged	0.12841874084919475	no	not_BH_significant	Species-tree-aware Colocasia terminal inference using the median GY2/LXY/Bun Long family count; root-supported families only.
consensus_median	filtered_lt100	OG0005304	0.007	y	1	0	unchanged	0.12841874084919475	no	not_BH_significant	Species-tree-aware Colocasia terminal inference using the median GY2/LXY/Bun Long family count; root-supported families only.
consensus_median	filtered_lt100	OG0005357	0.007	y	1	0	unchanged	0.12841874084919475	no	not_BH_significant	Species-tree-aware Colocasia terminal inference using the median GY2/LXY/Bun Long family count; root-supported families only.
consensus_median	filtered_lt100	OG0005364	0.007	y	1	0	unchanged	0.12841874084919475	no	not_BH_significant	Species-tree-aware Colocasia terminal inference using the median GY2/LXY/Bun Long family count; root-supported families only.
consensus_median	filtered_lt100	OG0005413	0.007	y	1	0	unchanged	0.12841874084919475	no	not_BH_significant	Species-tree-aware Colocasia terminal inference using the median GY2/LXY/Bun Long family count; root-supported families only.
consensus_median	filtered_lt100	OG0005418	0.007	y	1	0	unchanged	0.12841874084919475	no	not_BH_significant	Species-tree-aware Colocasia terminal inference using the median GY2/LXY/Bun Long family count; root-supported families only.
consensus_median	filtered_lt100	OG0005427	0.007	y	1	0	unchanged	0.12841874084919475	no	not_BH_significant	Species-tree-aware Colocasia terminal inference using the median GY2/LXY/Bun Long family count; root-supported families only.
consensus_median	filtered_lt100	OG0005429	0.007	y	1	0	unchanged	0.12841874084919475	no	not_BH_significant	Species-tree-aware Colocasia terminal inference using the median GY2/LXY/Bun Long family count; root-supported families only.
consensus_median	filtered_lt100	OG0005439	0.007	y	1	0	unchanged	0.12841874084919475	no	not_BH_significant	Species-tree-aware Colocasia terminal inference using the median GY2/LXY/Bun Long family count; root-supported families only.
consensus_median	filtered_lt100	OG0005508	0.007	y	1	0	unchanged	0.12841874084919475	no	not_BH_significant	Species-tree-aware Colocasia terminal inference using the median GY2/LXY/Bun Long family count; root-supported families only.
consensus_median	filtered_lt100	OG0008970	0.007	y	1	0	unchanged	0.12841874084919475	no	not_BH_significant	Species-tree-aware Colocasia terminal inference using the median GY2/LXY/Bun Long family count; root-supported families only.
consensus_median	filtered_lt100	OG0009283	0.007	y	0	-1	contraction	0.12841874084919475	no	not_BH_significant	Species-tree-aware Colocasia terminal inference using the median GY2/LXY/Bun Long family count; root-supported families only.
consensus_median	filtered_lt100	OG0009416	0.007	y	1	0	unchanged	0.12841874084919475	no	not_BH_significant	Species-tree-aware Colocasia terminal inference using the median GY2/LXY/Bun Long family count; root-supported families only.
consensus_median	filtered_lt100	OG0012220	0.007	y	0	-1	contraction	0.12841874084919475	no	not_BH_significant	Species-tree-aware Colocasia terminal inference using the median GY2/LXY/Bun Long family count; root-supported families only.
consensus_median	filtered_lt100	OG0012621	0.007	y	0	-1	contraction	0.12841874084919475	no	not_BH_significant	Species-tree-aware Colocasia terminal inference using the median GY2/LXY/Bun Long family count; root-supported families only.
consensus_median	filtered_lt100	OG0000168	0.008	y	9	2	expansion	0.14258890469416788	no	not_BH_significant	Species-tree-aware Colocasia terminal inference using the median GY2/LXY/Bun Long family count; root-supported families only.
consensus_median	filtered_lt100	OG0000586	0.008	y	3	0	unchanged	0.14258890469416788	no	not_BH_significant	Species-tree-aware Colocasia terminal inference using the median GY2/LXY/Bun Long family count; root-supported families only.
consensus_median	filtered_lt100	OG0000684	0.008	y	3	0	unchanged	0.14258890469416788	no	not_BH_significant	Species-tree-aware Colocasia terminal inference using the median GY2/LXY/Bun Long family count; root-supported families only.
consensus_median	filtered_lt100	OG0000793	0.008	y	4	0	unchanged	0.14258890469416788	no	not_BH_significant	Species-tree-aware Colocasia terminal inference using the median GY2/LXY/Bun Long family count; root-supported families only.
consensus_median	filtered_lt100	OG0000824	0.008	y	2	-1	contraction	0.14258890469416788	no	not_BH_significant	Species-tree-aware Colocasia terminal inference using the median GY2/LXY/Bun Long family count; root-supported families only.
consensus_median	filtered_lt100	OG0000881	0.008	y	3	0	unchanged	0.14258890469416788	no	not_BH_significant	Species-tree-aware Colocasia terminal inference using the median GY2/LXY/Bun Long family count; root-supported families only.
consensus_median	filtered_lt100	OG0000882	0.008	y	3	0	unchanged	0.14258890469416788	no	not_BH_significant	Species-tree-aware Colocasia terminal inference using the median GY2/LXY/Bun Long family count; root-supported families only.
consensus_median	filtered_lt100	OG0000889	0.008	y	5	3	expansion	0.14258890469416788	no	not_BH_significant	Species-tree-aware Colocasia terminal inference using the median GY2/LXY/Bun Long family count; root-supported families only.
consensus_median	filtered_lt100	OG0000916	0.008	y	3	0	unchanged	0.14258890469416788	no	not_BH_significant	Species-tree-aware Colocasia terminal inference using the median GY2/LXY/Bun Long family count; root-supported families only.
consensus_median	filtered_lt100	OG0000922	0.008	y	3	0	unchanged	0.14258890469416788	no	not_BH_significant	Species-tree-aware Colocasia terminal inference using the median GY2/LXY/Bun Long family count; root-supported families only.
consensus_median	filtered_lt100	OG0001020	0.008	y	3	0	unchanged	0.14258890469416788	no	not_BH_significant	Species-tree-aware Colocasia terminal inference using the median GY2/LXY/Bun Long family count; root-supported families only.
consensus_median	filtered_lt100	OG0001023	0.008	y	3	0	unchanged	0.14258890469416788	no	not_BH_significant	Species-tree-aware Colocasia terminal inference using the median GY2/LXY/Bun Long family count; root-supported families only.
consensus_median	filtered_lt100	OG0001028	0.008	y	3	0	unchanged	0.14258890469416788	no	not_BH_significant	Species-tree-aware Colocasia terminal inference using the median GY2/LXY/Bun Long family count; root-supported families only.
consensus_median	filtered_lt100	OG0001034	0.008	y	3	0	unchanged	0.14258890469416788	no	not_BH_significant	Species-tree-aware Colocasia terminal inference using the median GY2/LXY/Bun Long family count; root-supported families only.
consensus_median	filtered_lt100	OG0001137	0.008	y	2	-1	contraction	0.14258890469416788	no	not_BH_significant	Species-tree-aware Colocasia terminal inference using the median GY2/LXY/Bun Long family count; root-supported families only.
consensus_median	filtered_lt100	OG0001171	0.008	y	3	0	unchanged	0.14258890469416788	no	not_BH_significant	Species-tree-aware Colocasia terminal inference using the median GY2/LXY/Bun Long family count; root-supported families only.
consensus_median	filtered_lt100	OG0001236	0.008	y	2	0	unchanged	0.14258890469416788	no	not_BH_significant	Species-tree-aware Colocasia terminal inference using the median GY2/LXY/Bun Long family count; root-supported families only.
consensus_median	filtered_lt100	OG0002257	0.008	y	2	0	unchanged	0.14258890469416788	no	not_BH_significant	Species-tree-aware Colocasia terminal inference using the median GY2/LXY/Bun Long family count; root-supported families only.
consensus_median	filtered_lt100	OG0004036	0.008	y	1	0	unchanged	0.14258890469416788	no	not_BH_significant	Species-tree-aware Colocasia terminal inference using the median GY2/LXY/Bun Long family count; root-supported families only.
consensus_median	filtered_lt100	OG0014335	0.008	y	0	-1	contraction	0.14258890469416788	no	not_BH_significant	Species-tree-aware Colocasia terminal inference using the median GY2/LXY/Bun Long family count; root-supported families only.
consensus_median	filtered_lt100	OG0000593	0.009	y	5	3	expansion	0.15405737704918032	no	not_BH_significant	Species-tree-aware Colocasia terminal inference using the median GY2/LXY/Bun Long family count; root-supported families only.
consensus_median	filtered_lt100	OG0000918	0.009	y	2	0	unchanged	0.15405737704918032	no	not_BH_significant	Species-tree-aware Colocasia terminal inference using the median GY2/LXY/Bun Long family count; root-supported families only.
consensus_median	filtered_lt100	OG0001003	0.009	y	3	0	unchanged	0.15405737704918032	no	not_BH_significant	Species-tree-aware Colocasia terminal inference using the median GY2/LXY/Bun Long family count; root-supported families only.
consensus_median	filtered_lt100	OG0001280	0.009	y	2	-1	contraction	0.15405737704918032	no	not_BH_significant	Species-tree-aware Colocasia terminal inference using the median GY2/LXY/Bun Long family count; root-supported families only.
consensus_median	filtered_lt100	OG0001562	0.009	y	2	0	unchanged	0.15405737704918032	no	not_BH_significant	Species-tree-aware Colocasia terminal inference using the median GY2/LXY/Bun Long family count; root-supported families only.
consensus_median	filtered_lt100	OG0001598	0.009	y	4	1	expansion	0.15405737704918032	no	not_BH_significant	Species-tree-aware Colocasia terminal inference using the median GY2/LXY/Bun Long family count; root-supported families only.
consensus_median	filtered_lt100	OG0001795	0.009	y	1	-1	contraction	0.15405737704918032	no	not_BH_significant	Species-tree-aware Colocasia terminal inference using the median GY2/LXY/Bun Long family count; root-supported families only.
consensus_median	filtered_lt100	OG0002246	0.009	y	2	0	unchanged	0.15405737704918032	no	not_BH_significant	Species-tree-aware Colocasia terminal inference using the median GY2/LXY/Bun Long family count; root-supported families only.
consensus_median	filtered_lt100	OG0002249	0.009	y	2	0	unchanged	0.15405737704918032	no	not_BH_significant	Species-tree-aware Colocasia terminal inference using the median GY2/LXY/Bun Long family count; root-supported families only.
consensus_median	filtered_lt100	OG0002254	0.009	y	2	0	unchanged	0.15405737704918032	no	not_BH_significant	Species-tree-aware Colocasia terminal inference using the median GY2/LXY/Bun Long family count; root-supported families only.
consensus_median	filtered_lt100	OG0002259	0.009	y	2	0	unchanged	0.15405737704918032	no	not_BH_significant	Species-tree-aware Colocasia terminal inference using the median GY2/LXY/Bun Long family count; root-supported families only.
consensus_median	filtered_lt100	OG0002702	0.009	y	2	0	unchanged	0.15405737704918032	no	not_BH_significant	Species-tree-aware Colocasia terminal inference using the median GY2/LXY/Bun Long family count; root-supported families only.
consensus_median	filtered_lt100	OG0002729	0.009	y	2	0	unchanged	0.15405737704918032	no	not_BH_significant	Species-tree-aware Colocasia terminal inference using the median GY2/LXY/Bun Long family count; root-supported families only.
consensus_median	filtered_lt100	OG0002767	0.009	y	2	0	unchanged	0.15405737704918032	no	not_BH_significant	Species-tree-aware Colocasia terminal inference using the median GY2/LXY/Bun Long family count; root-supported families only.
consensus_median	filtered_lt100	OG0002941	0.009	y	1	-1	contraction	0.15405737704918032	no	not_BH_significant	Species-tree-aware Colocasia terminal inference using the median GY2/LXY/Bun Long family count; root-supported families only.
consensus_median	filtered_lt100	OG0003139	0.009	y	1	-1	contraction	0.15405737704918032	no	not_BH_significant	Species-tree-aware Colocasia terminal inference using the median GY2/LXY/Bun Long family count; root-supported families only.
consensus_median	filtered_lt100	OG0003149	0.009	y	1	-1	contraction	0.15405737704918032	no	not_BH_significant	Species-tree-aware Colocasia terminal inference using the median GY2/LXY/Bun Long family count; root-supported families only.
consensus_median	filtered_lt100	OG0003191	0.009	y	1	-1	contraction	0.15405737704918032	no	not_BH_significant	Species-tree-aware Colocasia terminal inference using the median GY2/LXY/Bun Long family count; root-supported families only.
consensus_median	filtered_lt100	OG0003453	0.009	y	2	0	unchanged	0.15405737704918032	no	not_BH_significant	Species-tree-aware Colocasia terminal inference using the median GY2/LXY/Bun Long family count; root-supported families only.
consensus_median	filtered_lt100	OG0003764	0.009	y	1	0	unchanged	0.15405737704918032	no	not_BH_significant	Species-tree-aware Colocasia terminal inference using the median GY2/LXY/Bun Long family count; root-supported families only.
consensus_median	filtered_lt100	OG0003936	0.009	y	2	0	unchanged	0.15405737704918032	no	not_BH_significant	Species-tree-aware Colocasia terminal inference using the median GY2/LXY/Bun Long family count; root-supported families only.
consensus_median	filtered_lt100	OG0004024	0.009	y	2	0	unchanged	0.15405737704918032	no	not_BH_significant	Species-tree-aware Colocasia terminal inference using the median GY2/LXY/Bun Long family count; root-supported families only.
consensus_median	filtered_lt100	OG0004054	0.009	y	1	0	unchanged	0.15405737704918032	no	not_BH_significant	Species-tree-aware Colocasia terminal inference using the median GY2/LXY/Bun Long family count; root-supported families only.
consensus_median	filtered_lt100	OG0004062	0.009	y	1	0	unchanged	0.15405737704918032	no	not_BH_significant	Species-tree-aware Colocasia terminal inference using the median GY2/LXY/Bun Long family count; root-supported families only.
consensus_median	filtered_lt100	OG0004334	0.009	y	0	-2	contraction	0.15405737704918032	no	not_BH_significant	Species-tree-aware Colocasia terminal inference using the median GY2/LXY/Bun Long family count; root-supported families only.
consensus_median	filtered_lt100	OG0004513	0.009	y	1	-1	contraction	0.15405737704918032	no	not_BH_significant	Species-tree-aware Colocasia terminal inference using the median GY2/LXY/Bun Long family count; root-supported families only.
consensus_median	filtered_lt100	OG0004635	0.009	y	1	-1	contraction	0.15405737704918032	no	not_BH_significant	Species-tree-aware Colocasia terminal inference using the median GY2/LXY/Bun Long family count; root-supported families only.
consensus_median	filtered_lt100	OG0006823	0.009	y	1	0	unchanged	0.15405737704918032	no	not_BH_significant	Species-tree-aware Colocasia terminal inference using the median GY2/LXY/Bun Long family count; root-supported families only.
consensus_median	filtered_lt100	OG0009052	0.009	y	1	0	unchanged	0.15405737704918032	no	not_BH_significant	Species-tree-aware Colocasia terminal inference using the median GY2/LXY/Bun Long family count; root-supported families only.
consensus_median	filtered_lt100	OG0000233	0.01	y	6	1	expansion	0.1655217965653897	no	not_BH_significant	Species-tree-aware Colocasia terminal inference using the median GY2/LXY/Bun Long family count; root-supported families only.
consensus_median	filtered_lt100	OG0000287	0.01	y	5	0	unchanged	0.1655217965653897	no	not_BH_significant	Species-tree-aware Colocasia terminal inference using the median GY2/LXY/Bun Long family count; root-supported families only.
consensus_median	filtered_lt100	OG0000453	0.01	y	4	0	unchanged	0.1655217965653897	no	not_BH_significant	Species-tree-aware Colocasia terminal inference using the median GY2/LXY/Bun Long family count; root-supported families only.
consensus_median	filtered_lt100	OG0000492	0.01	y	4	2	expansion	0.1655217965653897	no	not_BH_significant	Species-tree-aware Colocasia terminal inference using the median GY2/LXY/Bun Long family count; root-supported families only.
consensus_median	filtered_lt100	OG0000533	0.01	y	3	0	unchanged	0.1655217965653897	no	not_BH_significant	Species-tree-aware Colocasia terminal inference using the median GY2/LXY/Bun Long family count; root-supported families only.
consensus_median	filtered_lt100	OG0000642	0.01	y	5	2	expansion	0.1655217965653897	no	not_BH_significant	Species-tree-aware Colocasia terminal inference using the median GY2/LXY/Bun Long family count; root-supported families only.
consensus_median	filtered_lt100	OG0000679	0.01	y	6	4	expansion	0.1655217965653897	no	not_BH_significant	Species-tree-aware Colocasia terminal inference using the median GY2/LXY/Bun Long family count; root-supported families only.
consensus_median	filtered_lt100	OG0000738	0.01	y	3	0	unchanged	0.1655217965653897	no	not_BH_significant	Species-tree-aware Colocasia terminal inference using the median GY2/LXY/Bun Long family count; root-supported families only.
consensus_median	filtered_lt100	OG0000809	0.01	y	3	1	expansion	0.1655217965653897	no	not_BH_significant	Species-tree-aware Colocasia terminal inference using the median GY2/LXY/Bun Long family count; root-supported families only.
consensus_median	filtered_lt100	OG0000814	0.01	y	2	0	unchanged	0.1655217965653897	no	not_BH_significant	Species-tree-aware Colocasia terminal inference using the median GY2/LXY/Bun Long family count; root-supported families only.
consensus_median	filtered_lt100	OG0000873	0.01	y	2	-1	contraction	0.1655217965653897	no	not_BH_significant	Species-tree-aware Colocasia terminal inference using the median GY2/LXY/Bun Long family count; root-supported families only.
consensus_median	filtered_lt100	OG0000884	0.01	y	4	1	expansion	0.1655217965653897	no	not_BH_significant	Species-tree-aware Colocasia terminal inference using the median GY2/LXY/Bun Long family count; root-supported families only.
consensus_median	filtered_lt100	OG0001026	0.01	y	4	1	expansion	0.1655217965653897	no	not_BH_significant	Species-tree-aware Colocasia terminal inference using the median GY2/LXY/Bun Long family count; root-supported families only.
consensus_median	filtered_lt100	OG0001136	0.01	y	2	0	unchanged	0.1655217965653897	no	not_BH_significant	Species-tree-aware Colocasia terminal inference using the median GY2/LXY/Bun Long family count; root-supported families only.
consensus_median	filtered_lt100	OG0001269	0.01	y	3	0	unchanged	0.1655217965653897	no	not_BH_significant	Species-tree-aware Colocasia terminal inference using the median GY2/LXY/Bun Long family count; root-supported families only.
consensus_median	filtered_lt100	OG0001368	0.01	y	4	2	expansion	0.1655217965653897	no	not_BH_significant	Species-tree-aware Colocasia terminal inference using the median GY2/LXY/Bun Long family count; root-supported families only.
consensus_median	filtered_lt100	OG0001846	0.01	y	2	0	unchanged	0.1655217965653897	no	not_BH_significant	Species-tree-aware Colocasia terminal inference using the median GY2/LXY/Bun Long family count; root-supported families only.
consensus_median	filtered_lt100	OG0001852	0.01	y	1	-1	contraction	0.1655217965653897	no	not_BH_significant	Species-tree-aware Colocasia terminal inference using the median GY2/LXY/Bun Long family count; root-supported families only.
consensus_median	filtered_lt100	OG0002391	0.01	y	2	0	unchanged	0.1655217965653897	no	not_BH_significant	Species-tree-aware Colocasia terminal inference using the median GY2/LXY/Bun Long family count; root-supported families only.
consensus_median	filtered_lt100	OG0002756	0.01	y	2	0	unchanged	0.1655217965653897	no	not_BH_significant	Species-tree-aware Colocasia terminal inference using the median GY2/LXY/Bun Long family count; root-supported families only.
consensus_median	filtered_lt100	OG0002770	0.01	y	3	1	expansion	0.1655217965653897	no	not_BH_significant	Species-tree-aware Colocasia terminal inference using the median GY2/LXY/Bun Long family count; root-supported families only.
consensus_median	filtered_lt100	OG0003163	0.01	y	1	-1	contraction	0.1655217965653897	no	not_BH_significant	Species-tree-aware Colocasia terminal inference using the median GY2/LXY/Bun Long family count; root-supported families only.
consensus_median	filtered_lt100	OG0003204	0.01	y	1	-1	contraction	0.1655217965653897	no	not_BH_significant	Species-tree-aware Colocasia terminal inference using the median GY2/LXY/Bun Long family count; root-supported families only.
consensus_median	filtered_lt100	OG0003441	0.01	y	1	-1	contraction	0.1655217965653897	no	not_BH_significant	Species-tree-aware Colocasia terminal inference using the median GY2/LXY/Bun Long family count; root-supported families only.
consensus_median	filtered_lt100	OG0005324	0.01	y	1	-1	contraction	0.1655217965653897	no	not_BH_significant	Species-tree-aware Colocasia terminal inference using the median GY2/LXY/Bun Long family count; root-supported families only.
consensus_median	filtered_lt100	OG0000510	0.011	y	4	0	unchanged	0.18111695137976344	no	not_BH_significant	Species-tree-aware Colocasia terminal inference using the median GY2/LXY/Bun Long family count; root-supported families only.
consensus_median	filtered_lt100	OG0001234	0.011	y	3	0	unchanged	0.18111695137976344	no	not_BH_significant	Species-tree-aware Colocasia terminal inference using the median GY2/LXY/Bun Long family count; root-supported families only.
consensus_median	filtered_lt100	OG0001363	0.011	y	3	0	unchanged	0.18111695137976344	no	not_BH_significant	Species-tree-aware Colocasia terminal inference using the median GY2/LXY/Bun Long family count; root-supported families only.
consensus_median	filtered_lt100	OG0005546	0.011	y	0	-1	contraction	0.18111695137976344	no	not_BH_significant	Species-tree-aware Colocasia terminal inference using the median GY2/LXY/Bun Long family count; root-supported families only.
consensus_median	filtered_lt100	OG0000418	0.012	y	5	2	expansion	0.19451487710219925	no	not_BH_significant	Species-tree-aware Colocasia terminal inference using the median GY2/LXY/Bun Long family count; root-supported families only.
consensus_median	filtered_lt100	OG0000454	0.012	y	4	1	expansion	0.19451487710219925	no	not_BH_significant	Species-tree-aware Colocasia terminal inference using the median GY2/LXY/Bun Long family count; root-supported families only.
consensus_median	filtered_lt100	OG0000613	0.012	y	6	3	expansion	0.19451487710219925	no	not_BH_significant	Species-tree-aware Colocasia terminal inference using the median GY2/LXY/Bun Long family count; root-supported families only.
consensus_median	filtered_lt100	OG0001564	0.012	y	2	0	unchanged	0.19451487710219925	no	not_BH_significant	Species-tree-aware Colocasia terminal inference using the median GY2/LXY/Bun Long family count; root-supported families only.
consensus_median	filtered_lt100	OG0002287	0.012	y	2	0	unchanged	0.19451487710219925	no	not_BH_significant	Species-tree-aware Colocasia terminal inference using the median GY2/LXY/Bun Long family count; root-supported families only.
consensus_median	filtered_lt100	OG0002470	0.012	y	1	-1	contraction	0.19451487710219925	no	not_BH_significant	Species-tree-aware Colocasia terminal inference using the median GY2/LXY/Bun Long family count; root-supported families only.
consensus_median	filtered_lt100	OG0002574	0.012	y	1	-1	contraction	0.19451487710219925	no	not_BH_significant	Species-tree-aware Colocasia terminal inference using the median GY2/LXY/Bun Long family count; root-supported families only.
consensus_median	filtered_lt100	OG0002858	0.012	y	1	-1	contraction	0.19451487710219925	no	not_BH_significant	Species-tree-aware Colocasia terminal inference using the median GY2/LXY/Bun Long family count; root-supported families only.
consensus_median	filtered_lt100	OG0003324	0.012	y	1	-1	contraction	0.19451487710219925	no	not_BH_significant	Species-tree-aware Colocasia terminal inference using the median GY2/LXY/Bun Long family count; root-supported families only.
consensus_median	filtered_lt100	OG0003416	0.012	y	1	-1	contraction	0.19451487710219925	no	not_BH_significant	Species-tree-aware Colocasia terminal inference using the median GY2/LXY/Bun Long family count; root-supported families only.
consensus_median	filtered_lt100	OG0003805	0.012	y	1	-1	contraction	0.19451487710219925	no	not_BH_significant	Species-tree-aware Colocasia terminal inference using the median GY2/LXY/Bun Long family count; root-supported families only.
consensus_median	filtered_lt100	OG0003862	0.012	y	1	-1	contraction	0.19451487710219925	no	not_BH_significant	Species-tree-aware Colocasia terminal inference using the median GY2/LXY/Bun Long family count; root-supported families only.
consensus_median	filtered_lt100	OG0000368	0.013	y	5	1	expansion	0.20963963963963964	no	not_BH_significant	Species-tree-aware Colocasia terminal inference using the median GY2/LXY/Bun Long family count; root-supported families only.
consensus_median	filtered_lt100	OG0000388	0.013	y	5	1	expansion	0.20963963963963964	no	not_BH_significant	Species-tree-aware Colocasia terminal inference using the median GY2/LXY/Bun Long family count; root-supported families only.
consensus_median	filtered_lt100	OG0001164	0.013	y	3	0	unchanged	0.20963963963963964	no	not_BH_significant	Species-tree-aware Colocasia terminal inference using the median GY2/LXY/Bun Long family count; root-supported families only.
consensus_median	filtered_lt100	OG0001173	0.013	y	3	0	unchanged	0.20963963963963964	no	not_BH_significant	Species-tree-aware Colocasia terminal inference using the median GY2/LXY/Bun Long family count; root-supported families only.
consensus_median	filtered_lt100	OG0000235	0.014	y	6	1	expansion	0.22346496815286626	no	not_BH_significant	Species-tree-aware Colocasia terminal inference using the median GY2/LXY/Bun Long family count; root-supported families only.
consensus_median	filtered_lt100	OG0000713	0.014	y	4	1	expansion	0.22346496815286626	no	not_BH_significant	Species-tree-aware Colocasia terminal inference using the median GY2/LXY/Bun Long family count; root-supported families only.
consensus_median	filtered_lt100	OG0000734	0.014	y	0	-2	contraction	0.22346496815286626	no	not_BH_significant	Species-tree-aware Colocasia terminal inference using the median GY2/LXY/Bun Long family count; root-supported families only.
consensus_median	filtered_lt100	OG0000816	0.014	y	2	-1	contraction	0.22346496815286626	no	not_BH_significant	Species-tree-aware Colocasia terminal inference using the median GY2/LXY/Bun Long family count; root-supported families only.
consensus_median	filtered_lt100	OG0001223	0.014	y	1	0	unchanged	0.22346496815286626	no	not_BH_significant	Species-tree-aware Colocasia terminal inference using the median GY2/LXY/Bun Long family count; root-supported families only.
consensus_median	filtered_lt100	OG0002667	0.014	y	3	1	expansion	0.22346496815286626	no	not_BH_significant	Species-tree-aware Colocasia terminal inference using the median GY2/LXY/Bun Long family count; root-supported families only.
consensus_median	filtered_lt100	OG0003006	0.014	y	1	-1	contraction	0.22346496815286626	no	not_BH_significant	Species-tree-aware Colocasia terminal inference using the median GY2/LXY/Bun Long family count; root-supported families only.
consensus_median	filtered_lt100	OG0008432	0.014	y	0	0	unchanged	0.22346496815286626	no	not_BH_significant	Species-tree-aware Colocasia terminal inference using the median GY2/LXY/Bun Long family count; root-supported families only.
consensus_median	filtered_lt100	OG0000921	0.015	y	2	0	unchanged	0.2328996282527881	no	not_BH_significant	Species-tree-aware Colocasia terminal inference using the median GY2/LXY/Bun Long family count; root-supported families only.
consensus_median	filtered_lt100	OG0001357	0.015	y	3	1	expansion	0.2328996282527881	no	not_BH_significant	Species-tree-aware Colocasia terminal inference using the median GY2/LXY/Bun Long family count; root-supported families only.
consensus_median	filtered_lt100	OG0001360	0.015	y	4	1	expansion	0.2328996282527881	no	not_BH_significant	Species-tree-aware Colocasia terminal inference using the median GY2/LXY/Bun Long family count; root-supported families only.
consensus_median	filtered_lt100	OG0001571	0.015	y	2	0	unchanged	0.2328996282527881	no	not_BH_significant	Species-tree-aware Colocasia terminal inference using the median GY2/LXY/Bun Long family count; root-supported families only.
consensus_median	filtered_lt100	OG0001656	0.015	y	4	1	expansion	0.2328996282527881	no	not_BH_significant	Species-tree-aware Colocasia terminal inference using the median GY2/LXY/Bun Long family count; root-supported families only.
consensus_median	filtered_lt100	OG0001669	0.015	y	3	1	expansion	0.2328996282527881	no	not_BH_significant	Species-tree-aware Colocasia terminal inference using the median GY2/LXY/Bun Long family count; root-supported families only.
consensus_median	filtered_lt100	OG0001917	0.015	y	3	1	expansion	0.2328996282527881	no	not_BH_significant	Species-tree-aware Colocasia terminal inference using the median GY2/LXY/Bun Long family count; root-supported families only.
consensus_median	filtered_lt100	OG0001944	0.015	y	2	0	unchanged	0.2328996282527881	no	not_BH_significant	Species-tree-aware Colocasia terminal inference using the median GY2/LXY/Bun Long family count; root-supported families only.
consensus_median	filtered_lt100	OG0002275	0.015	y	3	1	expansion	0.2328996282527881	no	not_BH_significant	Species-tree-aware Colocasia terminal inference using the median GY2/LXY/Bun Long family count; root-supported families only.
consensus_median	filtered_lt100	OG0002343	0.015	y	3	1	expansion	0.2328996282527881	no	not_BH_significant	Species-tree-aware Colocasia terminal inference using the median GY2/LXY/Bun Long family count; root-supported families only.
consensus_median	filtered_lt100	OG0002741	0.015	y	3	1	expansion	0.2328996282527881	no	not_BH_significant	Species-tree-aware Colocasia terminal inference using the median GY2/LXY/Bun Long family count; root-supported families only.
consensus_median	filtered_lt100	OG0002755	0.015	y	2	0	unchanged	0.2328996282527881	no	not_BH_significant	Species-tree-aware Colocasia terminal inference using the median GY2/LXY/Bun Long family count; root-supported families only.
consensus_median	filtered_lt100	OG0002766	0.015	y	3	1	expansion	0.2328996282527881	no	not_BH_significant	Species-tree-aware Colocasia terminal inference using the median GY2/LXY/Bun Long family count; root-supported families only.
consensus_median	filtered_lt100	OG0003215	0.015	y	3	1	expansion	0.2328996282527881	no	not_BH_significant	Species-tree-aware Colocasia terminal inference using the median GY2/LXY/Bun Long family count; root-supported families only.
consensus_median	filtered_lt100	OG0003235	0.015	y	2	0	unchanged	0.2328996282527881	no	not_BH_significant	Species-tree-aware Colocasia terminal inference using the median GY2/LXY/Bun Long family count; root-supported families only.
consensus_median	filtered_lt100	OG0003261	0.015	y	2	0	unchanged	0.2328996282527881	no	not_BH_significant	Species-tree-aware Colocasia terminal inference using the median GY2/LXY/Bun Long family count; root-supported families only.
consensus_median	filtered_lt100	OG0003947	0.015	y	2	1	expansion	0.2328996282527881	no	not_BH_significant	Species-tree-aware Colocasia terminal inference using the median GY2/LXY/Bun Long family count; root-supported families only.
consensus_median	filtered_lt100	OG0004657	0.015	y	2	1	expansion	0.2328996282527881	no	not_BH_significant	Species-tree-aware Colocasia terminal inference using the median GY2/LXY/Bun Long family count; root-supported families only.
consensus_median	filtered_lt100	OG0006442	0.015	y	1	0	unchanged	0.2328996282527881	no	not_BH_significant	Species-tree-aware Colocasia terminal inference using the median GY2/LXY/Bun Long family count; root-supported families only.
consensus_median	filtered_lt100	OG0006736	0.015	y	0	-2	contraction	0.2328996282527881	no	not_BH_significant	Species-tree-aware Colocasia terminal inference using the median GY2/LXY/Bun Long family count; root-supported families only.
consensus_median	filtered_lt100	OG0009136	0.015	y	0	-1	contraction	0.2328996282527881	no	not_BH_significant	Species-tree-aware Colocasia terminal inference using the median GY2/LXY/Bun Long family count; root-supported families only.
consensus_median	filtered_lt100	OG0011910	0.015	y	0	0	unchanged	0.2328996282527881	no	not_BH_significant	Species-tree-aware Colocasia terminal inference using the median GY2/LXY/Bun Long family count; root-supported families only.
consensus_median	filtered_lt100	OG0000325	0.016	y	6	0	unchanged	0.24212560386473433	no	not_BH_significant	Species-tree-aware Colocasia terminal inference using the median GY2/LXY/Bun Long family count; root-supported families only.
consensus_median	filtered_lt100	OG0000337	0.016	y	5	3	expansion	0.24212560386473433	no	not_BH_significant	Species-tree-aware Colocasia terminal inference using the median GY2/LXY/Bun Long family count; root-supported families only.
consensus_median	filtered_lt100	OG0000610	0.016	y	2	0	unchanged	0.24212560386473433	no	not_BH_significant	Species-tree-aware Colocasia terminal inference using the median GY2/LXY/Bun Long family count; root-supported families only.
consensus_median	filtered_lt100	OG0000863	0.016	y	3	0	unchanged	0.24212560386473433	no	not_BH_significant	Species-tree-aware Colocasia terminal inference using the median GY2/LXY/Bun Long family count; root-supported families only.
consensus_median	filtered_lt100	OG0001047	0.016	y	3	0	unchanged	0.24212560386473433	no	not_BH_significant	Species-tree-aware Colocasia terminal inference using the median GY2/LXY/Bun Long family count; root-supported families only.
consensus_median	filtered_lt100	OG0001075	0.016	y	3	0	unchanged	0.24212560386473433	no	not_BH_significant	Species-tree-aware Colocasia terminal inference using the median GY2/LXY/Bun Long family count; root-supported families only.
consensus_median	filtered_lt100	OG0001088	0.016	y	3	0	unchanged	0.24212560386473433	no	not_BH_significant	Species-tree-aware Colocasia terminal inference using the median GY2/LXY/Bun Long family count; root-supported families only.
consensus_median	filtered_lt100	OG0001361	0.016	y	3	0	unchanged	0.24212560386473433	no	not_BH_significant	Species-tree-aware Colocasia terminal inference using the median GY2/LXY/Bun Long family count; root-supported families only.
consensus_median	filtered_lt100	OG0001381	0.016	y	2	0	unchanged	0.24212560386473433	no	not_BH_significant	Species-tree-aware Colocasia terminal inference using the median GY2/LXY/Bun Long family count; root-supported families only.
consensus_median	filtered_lt100	OG0001415	0.016	y	4	2	expansion	0.24212560386473433	no	not_BH_significant	Species-tree-aware Colocasia terminal inference using the median GY2/LXY/Bun Long family count; root-supported families only.
consensus_median	filtered_lt100	OG0001578	0.016	y	3	0	unchanged	0.24212560386473433	no	not_BH_significant	Species-tree-aware Colocasia terminal inference using the median GY2/LXY/Bun Long family count; root-supported families only.
consensus_median	filtered_lt100	OG0001591	0.016	y	2	0	unchanged	0.24212560386473433	no	not_BH_significant	Species-tree-aware Colocasia terminal inference using the median GY2/LXY/Bun Long family count; root-supported families only.
consensus_median	filtered_lt100	OG0001860	0.016	y	3	1	expansion	0.24212560386473433	no	not_BH_significant	Species-tree-aware Colocasia terminal inference using the median GY2/LXY/Bun Long family count; root-supported families only.
consensus_median	filtered_lt100	OG0001863	0.016	y	3	0	unchanged	0.24212560386473433	no	not_BH_significant	Species-tree-aware Colocasia terminal inference using the median GY2/LXY/Bun Long family count; root-supported families only.
consensus_median	filtered_lt100	OG0002245	0.016	y	2	0	unchanged	0.24212560386473433	no	not_BH_significant	Species-tree-aware Colocasia terminal inference using the median GY2/LXY/Bun Long family count; root-supported families only.
consensus_median	filtered_lt100	OG0002261	0.016	y	2	0	unchanged	0.24212560386473433	no	not_BH_significant	Species-tree-aware Colocasia terminal inference using the median GY2/LXY/Bun Long family count; root-supported families only.
consensus_median	filtered_lt100	OG0002293	0.016	y	2	0	unchanged	0.24212560386473433	no	not_BH_significant	Species-tree-aware Colocasia terminal inference using the median GY2/LXY/Bun Long family count; root-supported families only.
consensus_median	filtered_lt100	OG0002301	0.016	y	2	0	unchanged	0.24212560386473433	no	not_BH_significant	Species-tree-aware Colocasia terminal inference using the median GY2/LXY/Bun Long family count; root-supported families only.
consensus_median	filtered_lt100	OG0002402	0.016	y	1	-1	contraction	0.24212560386473433	no	not_BH_significant	Species-tree-aware Colocasia terminal inference using the median GY2/LXY/Bun Long family count; root-supported families only.
consensus_median	filtered_lt100	OG0002879	0.016	y	1	-1	contraction	0.24212560386473433	no	not_BH_significant	Species-tree-aware Colocasia terminal inference using the median GY2/LXY/Bun Long family count; root-supported families only.
consensus_median	filtered_lt100	OG0003112	0.016	y	1	0	unchanged	0.24212560386473433	no	not_BH_significant	Species-tree-aware Colocasia terminal inference using the median GY2/LXY/Bun Long family count; root-supported families only.
consensus_median	filtered_lt100	OG0000289	0.017	y	9	5	expansion	0.24625433526011564	no	not_BH_significant	Species-tree-aware Colocasia terminal inference using the median GY2/LXY/Bun Long family count; root-supported families only.
consensus_median	filtered_lt100	OG0000341	0.017	y	4	-1	contraction	0.24625433526011564	no	not_BH_significant	Species-tree-aware Colocasia terminal inference using the median GY2/LXY/Bun Long family count; root-supported families only.
consensus_median	filtered_lt100	OG0000448	0.017	y	5	2	expansion	0.24625433526011564	no	not_BH_significant	Species-tree-aware Colocasia terminal inference using the median GY2/LXY/Bun Long family count; root-supported families only.
consensus_median	filtered_lt100	OG0000540	0.017	y	2	0	unchanged	0.24625433526011564	no	not_BH_significant	Species-tree-aware Colocasia terminal inference using the median GY2/LXY/Bun Long family count; root-supported families only.
consensus_median	filtered_lt100	OG0000541	0.017	y	2	-3	contraction	0.24625433526011564	no	not_BH_significant	Species-tree-aware Colocasia terminal inference using the median GY2/LXY/Bun Long family count; root-supported families only.
consensus_median	filtered_lt100	OG0000559	0.017	y	3	-1	contraction	0.24625433526011564	no	not_BH_significant	Species-tree-aware Colocasia terminal inference using the median GY2/LXY/Bun Long family count; root-supported families only.
consensus_median	filtered_lt100	OG0000582	0.017	y	4	0	unchanged	0.24625433526011564	no	not_BH_significant	Species-tree-aware Colocasia terminal inference using the median GY2/LXY/Bun Long family count; root-supported families only.
consensus_median	filtered_lt100	OG0000599	0.017	y	5	3	expansion	0.24625433526011564	no	not_BH_significant	Species-tree-aware Colocasia terminal inference using the median GY2/LXY/Bun Long family count; root-supported families only.
consensus_median	filtered_lt100	OG0000659	0.017	y	3	0	unchanged	0.24625433526011564	no	not_BH_significant	Species-tree-aware Colocasia terminal inference using the median GY2/LXY/Bun Long family count; root-supported families only.
consensus_median	filtered_lt100	OG0000682	0.017	y	2	-2	contraction	0.24625433526011564	no	not_BH_significant	Species-tree-aware Colocasia terminal inference using the median GY2/LXY/Bun Long family count; root-supported families only.
consensus_median	filtered_lt100	OG0000715	0.017	y	4	0	unchanged	0.24625433526011564	no	not_BH_significant	Species-tree-aware Colocasia terminal inference using the median GY2/LXY/Bun Long family count; root-supported families only.
consensus_median	filtered_lt100	OG0000737	0.017	y	2	-1	contraction	0.24625433526011564	no	not_BH_significant	Species-tree-aware Colocasia terminal inference using the median GY2/LXY/Bun Long family count; root-supported families only.
consensus_median	filtered_lt100	OG0000782	0.017	y	2	0	unchanged	0.24625433526011564	no	not_BH_significant	Species-tree-aware Colocasia terminal inference using the median GY2/LXY/Bun Long family count; root-supported families only.
consensus_median	filtered_lt100	OG0000813	0.017	y	2	-1	contraction	0.24625433526011564	no	not_BH_significant	Species-tree-aware Colocasia terminal inference using the median GY2/LXY/Bun Long family count; root-supported families only.
consensus_median	filtered_lt100	OG0000823	0.017	y	4	0	unchanged	0.24625433526011564	no	not_BH_significant	Species-tree-aware Colocasia terminal inference using the median GY2/LXY/Bun Long family count; root-supported families only.
consensus_median	filtered_lt100	OG0000895	0.017	y	4	0	unchanged	0.24625433526011564	no	not_BH_significant	Species-tree-aware Colocasia terminal inference using the median GY2/LXY/Bun Long family count; root-supported families only.
consensus_median	filtered_lt100	OG0000907	0.017	y	3	0	unchanged	0.24625433526011564	no	not_BH_significant	Species-tree-aware Colocasia terminal inference using the median GY2/LXY/Bun Long family count; root-supported families only.
consensus_median	filtered_lt100	OG0000980	0.017	y	2	0	unchanged	0.24625433526011564	no	not_BH_significant	Species-tree-aware Colocasia terminal inference using the median GY2/LXY/Bun Long family count; root-supported families only.
consensus_median	filtered_lt100	OG0001010	0.017	y	3	0	unchanged	0.24625433526011564	no	not_BH_significant	Species-tree-aware Colocasia terminal inference using the median GY2/LXY/Bun Long family count; root-supported families only.
consensus_median	filtered_lt100	OG0001012	0.017	y	3	0	unchanged	0.24625433526011564	no	not_BH_significant	Species-tree-aware Colocasia terminal inference using the median GY2/LXY/Bun Long family count; root-supported families only.
consensus_median	filtered_lt100	OG0001049	0.017	y	2	-1	contraction	0.24625433526011564	no	not_BH_significant	Species-tree-aware Colocasia terminal inference using the median GY2/LXY/Bun Long family count; root-supported families only.
consensus_median	filtered_lt100	OG0001175	0.017	y	3	0	unchanged	0.24625433526011564	no	not_BH_significant	Species-tree-aware Colocasia terminal inference using the median GY2/LXY/Bun Long family count; root-supported families only.
consensus_median	filtered_lt100	OG0001186	0.017	y	2	-1	contraction	0.24625433526011564	no	not_BH_significant	Species-tree-aware Colocasia terminal inference using the median GY2/LXY/Bun Long family count; root-supported families only.
consensus_median	filtered_lt100	OG0001400	0.017	y	2	0	unchanged	0.24625433526011564	no	not_BH_significant	Species-tree-aware Colocasia terminal inference using the median GY2/LXY/Bun Long family count; root-supported families only.
consensus_median	filtered_lt100	OG0001574	0.017	y	4	2	expansion	0.24625433526011564	no	not_BH_significant	Species-tree-aware Colocasia terminal inference using the median GY2/LXY/Bun Long family count; root-supported families only.
consensus_median	filtered_lt100	OG0001576	0.017	y	2	0	unchanged	0.24625433526011564	no	not_BH_significant	Species-tree-aware Colocasia terminal inference using the median GY2/LXY/Bun Long family count; root-supported families only.
consensus_median	filtered_lt100	OG0001638	0.017	y	2	0	unchanged	0.24625433526011564	no	not_BH_significant	Species-tree-aware Colocasia terminal inference using the median GY2/LXY/Bun Long family count; root-supported families only.
consensus_median	filtered_lt100	OG0001888	0.017	y	2	0	unchanged	0.24625433526011564	no	not_BH_significant	Species-tree-aware Colocasia terminal inference using the median GY2/LXY/Bun Long family count; root-supported families only.
consensus_median	filtered_lt100	OG0001902	0.017	y	2	0	unchanged	0.24625433526011564	no	not_BH_significant	Species-tree-aware Colocasia terminal inference using the median GY2/LXY/Bun Long family count; root-supported families only.
consensus_median	filtered_lt100	OG0001919	0.017	y	2	0	unchanged	0.24625433526011564	no	not_BH_significant	Species-tree-aware Colocasia terminal inference using the median GY2/LXY/Bun Long family count; root-supported families only.
consensus_median	filtered_lt100	OG0002003	0.017	y	1	0	unchanged	0.24625433526011564	no	not_BH_significant	Species-tree-aware Colocasia terminal inference using the median GY2/LXY/Bun Long family count; root-supported families only.
consensus_median	filtered_lt100	OG0002809	0.017	y	0	-1	contraction	0.24625433526011564	no	not_BH_significant	Species-tree-aware Colocasia terminal inference using the median GY2/LXY/Bun Long family count; root-supported families only.
consensus_median	filtered_lt100	OG0003658	0.017	y	0	-2	contraction	0.24625433526011564	no	not_BH_significant	Species-tree-aware Colocasia terminal inference using the median GY2/LXY/Bun Long family count; root-supported families only.
consensus_median	filtered_lt100	OG0003910	0.017	y	1	0	unchanged	0.24625433526011564	no	not_BH_significant	Species-tree-aware Colocasia terminal inference using the median GY2/LXY/Bun Long family count; root-supported families only.
consensus_median	filtered_lt100	OG0004637	0.017	y	1	0	unchanged	0.24625433526011564	no	not_BH_significant	Species-tree-aware Colocasia terminal inference using the median GY2/LXY/Bun Long family count; root-supported families only.
consensus_median	filtered_lt100	OG0009098	0.017	y	0	-1	contraction	0.24625433526011564	no	not_BH_significant	Species-tree-aware Colocasia terminal inference using the median GY2/LXY/Bun Long family count; root-supported families only.
consensus_median	filtered_lt100	OG0012014	0.017	y	0	-1	contraction	0.24625433526011564	no	not_BH_significant	Species-tree-aware Colocasia terminal inference using the median GY2/LXY/Bun Long family count; root-supported families only.
consensus_median	filtered_lt100	OG0001059	0.018	y	4	1	expansion	0.24839207048458148	no	not_BH_significant	Species-tree-aware Colocasia terminal inference using the median GY2/LXY/Bun Long family count; root-supported families only.
consensus_median	filtered_lt100	OG0001425	0.018	y	2	0	unchanged	0.24839207048458148	no	not_BH_significant	Species-tree-aware Colocasia terminal inference using the median GY2/LXY/Bun Long family count; root-supported families only.
consensus_median	filtered_lt100	OG0001593	0.018	y	3	0	unchanged	0.24839207048458148	no	not_BH_significant	Species-tree-aware Colocasia terminal inference using the median GY2/LXY/Bun Long family count; root-supported families only.
consensus_median	filtered_lt100	OG0001655	0.018	y	2	0	unchanged	0.24839207048458148	no	not_BH_significant	Species-tree-aware Colocasia terminal inference using the median GY2/LXY/Bun Long family count; root-supported families only.
consensus_median	filtered_lt100	OG0001848	0.018	y	2	0	unchanged	0.24839207048458148	no	not_BH_significant	Species-tree-aware Colocasia terminal inference using the median GY2/LXY/Bun Long family count; root-supported families only.
consensus_median	filtered_lt100	OG0001912	0.018	y	3	0	unchanged	0.24839207048458148	no	not_BH_significant	Species-tree-aware Colocasia terminal inference using the median GY2/LXY/Bun Long family count; root-supported families only.
consensus_median	filtered_lt100	OG0002002	0.018	y	3	0	unchanged	0.24839207048458148	no	not_BH_significant	Species-tree-aware Colocasia terminal inference using the median GY2/LXY/Bun Long family count; root-supported families only.
consensus_median	filtered_lt100	OG0002090	0.018	y	1	-1	contraction	0.24839207048458148	no	not_BH_significant	Species-tree-aware Colocasia terminal inference using the median GY2/LXY/Bun Long family count; root-supported families only.
consensus_median	filtered_lt100	OG0002145	0.018	y	1	-1	contraction	0.24839207048458148	no	not_BH_significant	Species-tree-aware Colocasia terminal inference using the median GY2/LXY/Bun Long family count; root-supported families only.
consensus_median	filtered_lt100	OG0002266	0.018	y	3	0	unchanged	0.24839207048458148	no	not_BH_significant	Species-tree-aware Colocasia terminal inference using the median GY2/LXY/Bun Long family count; root-supported families only.
consensus_median	filtered_lt100	OG0003062	0.018	y	1	-1	contraction	0.24839207048458148	no	not_BH_significant	Species-tree-aware Colocasia terminal inference using the median GY2/LXY/Bun Long family count; root-supported families only.
consensus_median	filtered_lt100	OG0003355	0.018	y	2	0	unchanged	0.24839207048458148	no	not_BH_significant	Species-tree-aware Colocasia terminal inference using the median GY2/LXY/Bun Long family count; root-supported families only.
consensus_median	filtered_lt100	OG0003369	0.018	y	2	0	unchanged	0.24839207048458148	no	not_BH_significant	Species-tree-aware Colocasia terminal inference using the median GY2/LXY/Bun Long family count; root-supported families only.
consensus_median	filtered_lt100	OG0003454	0.018	y	1	0	unchanged	0.24839207048458148	no	not_BH_significant	Species-tree-aware Colocasia terminal inference using the median GY2/LXY/Bun Long family count; root-supported families only.
consensus_median	filtered_lt100	OG0003730	0.018	y	1	0	unchanged	0.24839207048458148	no	not_BH_significant	Species-tree-aware Colocasia terminal inference using the median GY2/LXY/Bun Long family count; root-supported families only.
consensus_median	filtered_lt100	OG0003732	0.018	y	1	0	unchanged	0.24839207048458148	no	not_BH_significant	Species-tree-aware Colocasia terminal inference using the median GY2/LXY/Bun Long family count; root-supported families only.
consensus_median	filtered_lt100	OG0003979	0.018	y	1	0	unchanged	0.24839207048458148	no	not_BH_significant	Species-tree-aware Colocasia terminal inference using the median GY2/LXY/Bun Long family count; root-supported families only.
consensus_median	filtered_lt100	OG0003988	0.018	y	1	0	unchanged	0.24839207048458148	no	not_BH_significant	Species-tree-aware Colocasia terminal inference using the median GY2/LXY/Bun Long family count; root-supported families only.
consensus_median	filtered_lt100	OG0004014	0.018	y	1	0	unchanged	0.24839207048458148	no	not_BH_significant	Species-tree-aware Colocasia terminal inference using the median GY2/LXY/Bun Long family count; root-supported families only.
consensus_median	filtered_lt100	OG0004034	0.018	y	1	0	unchanged	0.24839207048458148	no	not_BH_significant	Species-tree-aware Colocasia terminal inference using the median GY2/LXY/Bun Long family count; root-supported families only.
consensus_median	filtered_lt100	OG0004103	0.018	y	1	0	unchanged	0.24839207048458148	no	not_BH_significant	Species-tree-aware Colocasia terminal inference using the median GY2/LXY/Bun Long family count; root-supported families only.
consensus_median	filtered_lt100	OG0004173	0.018	y	1	0	unchanged	0.24839207048458148	no	not_BH_significant	Species-tree-aware Colocasia terminal inference using the median GY2/LXY/Bun Long family count; root-supported families only.
consensus_median	filtered_lt100	OG0004190	0.018	y	1	0	unchanged	0.24839207048458148	no	not_BH_significant	Species-tree-aware Colocasia terminal inference using the median GY2/LXY/Bun Long family count; root-supported families only.
consensus_median	filtered_lt100	OG0004225	0.018	y	1	0	unchanged	0.24839207048458148	no	not_BH_significant	Species-tree-aware Colocasia terminal inference using the median GY2/LXY/Bun Long family count; root-supported families only.
consensus_median	filtered_lt100	OG0004317	0.018	y	1	0	unchanged	0.24839207048458148	no	not_BH_significant	Species-tree-aware Colocasia terminal inference using the median GY2/LXY/Bun Long family count; root-supported families only.
consensus_median	filtered_lt100	OG0004359	0.018	y	1	0	unchanged	0.24839207048458148	no	not_BH_significant	Species-tree-aware Colocasia terminal inference using the median GY2/LXY/Bun Long family count; root-supported families only.
consensus_median	filtered_lt100	OG0004366	0.018	y	1	0	unchanged	0.24839207048458148	no	not_BH_significant	Species-tree-aware Colocasia terminal inference using the median GY2/LXY/Bun Long family count; root-supported families only.
consensus_median	filtered_lt100	OG0004372	0.018	y	1	0	unchanged	0.24839207048458148	no	not_BH_significant	Species-tree-aware Colocasia terminal inference using the median GY2/LXY/Bun Long family count; root-supported families only.
consensus_median	filtered_lt100	OG0004419	0.018	y	1	0	unchanged	0.24839207048458148	no	not_BH_significant	Species-tree-aware Colocasia terminal inference using the median GY2/LXY/Bun Long family count; root-supported families only.
consensus_median	filtered_lt100	OG0004451	0.018	y	1	0	unchanged	0.24839207048458148	no	not_BH_significant	Species-tree-aware Colocasia terminal inference using the median GY2/LXY/Bun Long family count; root-supported families only.
consensus_median	filtered_lt100	OG0004502	0.018	y	1	0	unchanged	0.24839207048458148	no	not_BH_significant	Species-tree-aware Colocasia terminal inference using the median GY2/LXY/Bun Long family count; root-supported families only.
consensus_median	filtered_lt100	OG0004504	0.018	y	1	0	unchanged	0.24839207048458148	no	not_BH_significant	Species-tree-aware Colocasia terminal inference using the median GY2/LXY/Bun Long family count; root-supported families only.
consensus_median	filtered_lt100	OG0004586	0.018	y	1	0	unchanged	0.24839207048458148	no	not_BH_significant	Species-tree-aware Colocasia terminal inference using the median GY2/LXY/Bun Long family count; root-supported families only.
consensus_median	filtered_lt100	OG0004691	0.018	y	1	0	unchanged	0.24839207048458148	no	not_BH_significant	Species-tree-aware Colocasia terminal inference using the median GY2/LXY/Bun Long family count; root-supported families only.
consensus_median	filtered_lt100	OG0005015	0.018	y	1	0	unchanged	0.24839207048458148	no	not_BH_significant	Species-tree-aware Colocasia terminal inference using the median GY2/LXY/Bun Long family count; root-supported families only.
consensus_median	filtered_lt100	OG0005299	0.018	y	2	0	unchanged	0.24839207048458148	no	not_BH_significant	Species-tree-aware Colocasia terminal inference using the median GY2/LXY/Bun Long family count; root-supported families only.
consensus_median	filtered_lt100	OG0005318	0.018	y	1	0	unchanged	0.24839207048458148	no	not_BH_significant	Species-tree-aware Colocasia terminal inference using the median GY2/LXY/Bun Long family count; root-supported families only.
consensus_median	filtered_lt100	OG0005340	0.018	y	1	0	unchanged	0.24839207048458148	no	not_BH_significant	Species-tree-aware Colocasia terminal inference using the median GY2/LXY/Bun Long family count; root-supported families only.
consensus_median	filtered_lt100	OG0005345	0.018	y	1	0	unchanged	0.24839207048458148	no	not_BH_significant	Species-tree-aware Colocasia terminal inference using the median GY2/LXY/Bun Long family count; root-supported families only.
consensus_median	filtered_lt100	OG0005359	0.018	y	1	0	unchanged	0.24839207048458148	no	not_BH_significant	Species-tree-aware Colocasia terminal inference using the median GY2/LXY/Bun Long family count; root-supported families only.
consensus_median	filtered_lt100	OG0005387	0.018	y	1	0	unchanged	0.24839207048458148	no	not_BH_significant	Species-tree-aware Colocasia terminal inference using the median GY2/LXY/Bun Long family count; root-supported families only.
consensus_median	filtered_lt100	OG0005391	0.018	y	1	0	unchanged	0.24839207048458148	no	not_BH_significant	Species-tree-aware Colocasia terminal inference using the median GY2/LXY/Bun Long family count; root-supported families only.
consensus_median	filtered_lt100	OG0005402	0.018	y	1	0	unchanged	0.24839207048458148	no	not_BH_significant	Species-tree-aware Colocasia terminal inference using the median GY2/LXY/Bun Long family count; root-supported families only.
consensus_median	filtered_lt100	OG0000387	0.019	y	2	-1	contraction	0.2599017467248908	no	not_BH_significant	Species-tree-aware Colocasia terminal inference using the median GY2/LXY/Bun Long family count; root-supported families only.
consensus_median	filtered_lt100	OG0000400	0.019	y	4	0	unchanged	0.2599017467248908	no	not_BH_significant	Species-tree-aware Colocasia terminal inference using the median GY2/LXY/Bun Long family count; root-supported families only.
consensus_median	filtered_lt100	OG0000502	0.019	y	4	0	unchanged	0.2599017467248908	no	not_BH_significant	Species-tree-aware Colocasia terminal inference using the median GY2/LXY/Bun Long family count; root-supported families only.
consensus_median	filtered_lt100	OG0000961	0.019	y	2	0	unchanged	0.2599017467248908	no	not_BH_significant	Species-tree-aware Colocasia terminal inference using the median GY2/LXY/Bun Long family count; root-supported families only.
consensus_median	filtered_lt100	OG0001009	0.019	y	3	0	unchanged	0.2599017467248908	no	not_BH_significant	Species-tree-aware Colocasia terminal inference using the median GY2/LXY/Bun Long family count; root-supported families only.
consensus_median	filtered_lt100	OG0001069	0.019	y	4	1	expansion	0.2599017467248908	no	not_BH_significant	Species-tree-aware Colocasia terminal inference using the median GY2/LXY/Bun Long family count; root-supported families only.
consensus_median	filtered_lt100	OG0001348	0.019	y	3	0	unchanged	0.2599017467248908	no	not_BH_significant	Species-tree-aware Colocasia terminal inference using the median GY2/LXY/Bun Long family count; root-supported families only.
consensus_median	filtered_lt100	OG0001364	0.019	y	2	0	unchanged	0.2599017467248908	no	not_BH_significant	Species-tree-aware Colocasia terminal inference using the median GY2/LXY/Bun Long family count; root-supported families only.
consensus_median	filtered_lt100	OG0000232	0.02	y	7	1	expansion	0.2688841201716738	no	not_BH_significant	Species-tree-aware Colocasia terminal inference using the median GY2/LXY/Bun Long family count; root-supported families only.
consensus_median	filtered_lt100	OG0000700	0.02	y	2	-1	contraction	0.2688841201716738	no	not_BH_significant	Species-tree-aware Colocasia terminal inference using the median GY2/LXY/Bun Long family count; root-supported families only.
consensus_median	filtered_lt100	OG0001959	0.02	y	4	3	expansion	0.2688841201716738	no	not_BH_significant	Species-tree-aware Colocasia terminal inference using the median GY2/LXY/Bun Long family count; root-supported families only.
consensus_median	filtered_lt100	OG0001961	0.02	y	4	3	expansion	0.2688841201716738	no	not_BH_significant	Species-tree-aware Colocasia terminal inference using the median GY2/LXY/Bun Long family count; root-supported families only.
consensus_median	filtered_lt100	OG0002018	0.02	y	1	-1	contraction	0.2688841201716738	no	not_BH_significant	Species-tree-aware Colocasia terminal inference using the median GY2/LXY/Bun Long family count; root-supported families only.
consensus_median	filtered_lt100	OG0002548	0.02	y	1	-1	contraction	0.2688841201716738	no	not_BH_significant	Species-tree-aware Colocasia terminal inference using the median GY2/LXY/Bun Long family count; root-supported families only.
consensus_median	filtered_lt100	OG0002834	0.02	y	1	0	unchanged	0.2688841201716738	no	not_BH_significant	Species-tree-aware Colocasia terminal inference using the median GY2/LXY/Bun Long family count; root-supported families only.
consensus_median	filtered_lt100	OG0002998	0.02	y	1	0	unchanged	0.2688841201716738	no	not_BH_significant	Species-tree-aware Colocasia terminal inference using the median GY2/LXY/Bun Long family count; root-supported families only.
consensus_median	filtered_lt100	OG0003119	0.02	y	1	0	unchanged	0.2688841201716738	no	not_BH_significant	Species-tree-aware Colocasia terminal inference using the median GY2/LXY/Bun Long family count; root-supported families only.
consensus_median	filtered_lt100	OG0003472	0.02	y	2	0	unchanged	0.2688841201716738	no	not_BH_significant	Species-tree-aware Colocasia terminal inference using the median GY2/LXY/Bun Long family count; root-supported families only.
consensus_median	filtered_lt100	OG0004596	0.02	y	1	0	unchanged	0.2688841201716738	no	not_BH_significant	Species-tree-aware Colocasia terminal inference using the median GY2/LXY/Bun Long family count; root-supported families only.
consensus_median	filtered_lt100	OG0004725	0.02	y	2	0	unchanged	0.2688841201716738	no	not_BH_significant	Species-tree-aware Colocasia terminal inference using the median GY2/LXY/Bun Long family count; root-supported families only.
consensus_median	filtered_lt100	OG0005548	0.02	y	1	0	unchanged	0.2688841201716738	no	not_BH_significant	Species-tree-aware Colocasia terminal inference using the median GY2/LXY/Bun Long family count; root-supported families only.
consensus_median	filtered_lt100	OG0005680	0.02	y	1	0	unchanged	0.2688841201716738	no	not_BH_significant	Species-tree-aware Colocasia terminal inference using the median GY2/LXY/Bun Long family count; root-supported families only.
consensus_median	filtered_lt100	OG0006313	0.02	y	1	0	unchanged	0.2688841201716738	no	not_BH_significant	Species-tree-aware Colocasia terminal inference using the median GY2/LXY/Bun Long family count; root-supported families only.
consensus_median	filtered_lt100	OG0006821	0.02	y	1	0	unchanged	0.2688841201716738	no	not_BH_significant	Species-tree-aware Colocasia terminal inference using the median GY2/LXY/Bun Long family count; root-supported families only.
consensus_median	filtered_lt100	OG0000888	0.021	y	3	0	unchanged	0.2793312101910828	no	not_BH_significant	Species-tree-aware Colocasia terminal inference using the median GY2/LXY/Bun Long family count; root-supported families only.
consensus_median	filtered_lt100	OG0000930	0.021	y	3	0	unchanged	0.2793312101910828	no	not_BH_significant	Species-tree-aware Colocasia terminal inference using the median GY2/LXY/Bun Long family count; root-supported families only.
consensus_median	filtered_lt100	OG0001031	0.021	y	3	0	unchanged	0.2793312101910828	no	not_BH_significant	Species-tree-aware Colocasia terminal inference using the median GY2/LXY/Bun Long family count; root-supported families only.
consensus_median	filtered_lt100	OG0001056	0.021	y	3	0	unchanged	0.2793312101910828	no	not_BH_significant	Species-tree-aware Colocasia terminal inference using the median GY2/LXY/Bun Long family count; root-supported families only.
consensus_median	filtered_lt100	OG0001182	0.021	y	3	0	unchanged	0.2793312101910828	no	not_BH_significant	Species-tree-aware Colocasia terminal inference using the median GY2/LXY/Bun Long family count; root-supported families only.
consensus_median	filtered_lt100	OG0001199	0.021	y	3	0	unchanged	0.2793312101910828	no	not_BH_significant	Species-tree-aware Colocasia terminal inference using the median GY2/LXY/Bun Long family count; root-supported families only.
consensus_median	filtered_lt100	OG0001210	0.021	y	3	0	unchanged	0.2793312101910828	no	not_BH_significant	Species-tree-aware Colocasia terminal inference using the median GY2/LXY/Bun Long family count; root-supported families only.
consensus_median	filtered_lt100	OG0001464	0.021	y	1	-1	contraction	0.2793312101910828	no	not_BH_significant	Species-tree-aware Colocasia terminal inference using the median GY2/LXY/Bun Long family count; root-supported families only.
consensus_median	filtered_lt100	OG0001630	0.021	y	3	0	unchanged	0.2793312101910828	no	not_BH_significant	Species-tree-aware Colocasia terminal inference using the median GY2/LXY/Bun Long family count; root-supported families only.
consensus_median	filtered_lt100	OG0002225	0.021	y	3	2	expansion	0.2793312101910828	no	not_BH_significant	Species-tree-aware Colocasia terminal inference using the median GY2/LXY/Bun Long family count; root-supported families only.
consensus_median	filtered_lt100	OG0002244	0.022	y	4	3	expansion	0.27957403651115614	no	not_BH_significant	Species-tree-aware Colocasia terminal inference using the median GY2/LXY/Bun Long family count; root-supported families only.
consensus_median	filtered_lt100	OG0002299	0.022	y	1	-1	contraction	0.27957403651115614	no	not_BH_significant	Species-tree-aware Colocasia terminal inference using the median GY2/LXY/Bun Long family count; root-supported families only.
consensus_median	filtered_lt100	OG0003089	0.022	y	1	0	unchanged	0.27957403651115614	no	not_BH_significant	Species-tree-aware Colocasia terminal inference using the median GY2/LXY/Bun Long family count; root-supported families only.
consensus_median	filtered_lt100	OG0003220	0.022	y	4	3	expansion	0.27957403651115614	no	not_BH_significant	Species-tree-aware Colocasia terminal inference using the median GY2/LXY/Bun Long family count; root-supported families only.
consensus_median	filtered_lt100	OG0003393	0.022	y	1	0	unchanged	0.27957403651115614	no	not_BH_significant	Species-tree-aware Colocasia terminal inference using the median GY2/LXY/Bun Long family count; root-supported families only.
consensus_median	filtered_lt100	OG0003408	0.022	y	1	-1	contraction	0.27957403651115614	no	not_BH_significant	Species-tree-aware Colocasia terminal inference using the median GY2/LXY/Bun Long family count; root-supported families only.
consensus_median	filtered_lt100	OG0003443	0.022	y	2	0	unchanged	0.27957403651115614	no	not_BH_significant	Species-tree-aware Colocasia terminal inference using the median GY2/LXY/Bun Long family count; root-supported families only.
consensus_median	filtered_lt100	OG0003524	0.022	y	1	0	unchanged	0.27957403651115614	no	not_BH_significant	Species-tree-aware Colocasia terminal inference using the median GY2/LXY/Bun Long family count; root-supported families only.
consensus_median	filtered_lt100	OG0003532	0.022	y	1	0	unchanged	0.27957403651115614	no	not_BH_significant	Species-tree-aware Colocasia terminal inference using the median GY2/LXY/Bun Long family count; root-supported families only.
consensus_median	filtered_lt100	OG0003553	0.022	y	1	0	unchanged	0.27957403651115614	no	not_BH_significant	Species-tree-aware Colocasia terminal inference using the median GY2/LXY/Bun Long family count; root-supported families only.
consensus_median	filtered_lt100	OG0003589	0.022	y	1	0	unchanged	0.27957403651115614	no	not_BH_significant	Species-tree-aware Colocasia terminal inference using the median GY2/LXY/Bun Long family count; root-supported families only.
consensus_median	filtered_lt100	OG0003773	0.022	y	1	0	unchanged	0.27957403651115614	no	not_BH_significant	Species-tree-aware Colocasia terminal inference using the median GY2/LXY/Bun Long family count; root-supported families only.
consensus_median	filtered_lt100	OG0003872	0.022	y	4	3	expansion	0.27957403651115614	no	not_BH_significant	Species-tree-aware Colocasia terminal inference using the median GY2/LXY/Bun Long family count; root-supported families only.
consensus_median	filtered_lt100	OG0003970	0.022	y	1	-1	contraction	0.27957403651115614	no	not_BH_significant	Species-tree-aware Colocasia terminal inference using the median GY2/LXY/Bun Long family count; root-supported families only.
consensus_median	filtered_lt100	OG0004540	0.022	y	1	-1	contraction	0.27957403651115614	no	not_BH_significant	Species-tree-aware Colocasia terminal inference using the median GY2/LXY/Bun Long family count; root-supported families only.
consensus_median	filtered_lt100	OG0004559	0.022	y	1	0	unchanged	0.27957403651115614	no	not_BH_significant	Species-tree-aware Colocasia terminal inference using the median GY2/LXY/Bun Long family count; root-supported families only.
consensus_median	filtered_lt100	OG0004567	0.022	y	1	0	unchanged	0.27957403651115614	no	not_BH_significant	Species-tree-aware Colocasia terminal inference using the median GY2/LXY/Bun Long family count; root-supported families only.
consensus_median	filtered_lt100	OG0004573	0.022	y	1	-1	contraction	0.27957403651115614	no	not_BH_significant	Species-tree-aware Colocasia terminal inference using the median GY2/LXY/Bun Long family count; root-supported families only.
consensus_median	filtered_lt100	OG0004724	0.022	y	1	0	unchanged	0.27957403651115614	no	not_BH_significant	Species-tree-aware Colocasia terminal inference using the median GY2/LXY/Bun Long family count; root-supported families only.
consensus_median	filtered_lt100	OG0004747	0.022	y	1	0	unchanged	0.27957403651115614	no	not_BH_significant	Species-tree-aware Colocasia terminal inference using the median GY2/LXY/Bun Long family count; root-supported families only.
consensus_median	filtered_lt100	OG0005305	0.022	y	1	0	unchanged	0.27957403651115614	no	not_BH_significant	Species-tree-aware Colocasia terminal inference using the median GY2/LXY/Bun Long family count; root-supported families only.
consensus_median	filtered_lt100	OG0005370	0.022	y	1	0	unchanged	0.27957403651115614	no	not_BH_significant	Species-tree-aware Colocasia terminal inference using the median GY2/LXY/Bun Long family count; root-supported families only.
consensus_median	filtered_lt100	OG0005378	0.022	y	1	0	unchanged	0.27957403651115614	no	not_BH_significant	Species-tree-aware Colocasia terminal inference using the median GY2/LXY/Bun Long family count; root-supported families only.
consensus_median	filtered_lt100	OG0005383	0.022	y	1	0	unchanged	0.27957403651115614	no	not_BH_significant	Species-tree-aware Colocasia terminal inference using the median GY2/LXY/Bun Long family count; root-supported families only.
consensus_median	filtered_lt100	OG0005404	0.022	y	1	0	unchanged	0.27957403651115614	no	not_BH_significant	Species-tree-aware Colocasia terminal inference using the median GY2/LXY/Bun Long family count; root-supported families only.
consensus_median	filtered_lt100	OG0005407	0.022	y	1	0	unchanged	0.27957403651115614	no	not_BH_significant	Species-tree-aware Colocasia terminal inference using the median GY2/LXY/Bun Long family count; root-supported families only.
consensus_median	filtered_lt100	OG0005665	0.022	y	1	0	unchanged	0.27957403651115614	no	not_BH_significant	Species-tree-aware Colocasia terminal inference using the median GY2/LXY/Bun Long family count; root-supported families only.
consensus_median	filtered_lt100	OG0005686	0.022	y	1	0	unchanged	0.27957403651115614	no	not_BH_significant	Species-tree-aware Colocasia terminal inference using the median GY2/LXY/Bun Long family count; root-supported families only.
consensus_median	filtered_lt100	OG0005694	0.022	y	1	0	unchanged	0.27957403651115614	no	not_BH_significant	Species-tree-aware Colocasia terminal inference using the median GY2/LXY/Bun Long family count; root-supported families only.
consensus_median	filtered_lt100	OG0006658	0.022	y	1	0	unchanged	0.27957403651115614	no	not_BH_significant	Species-tree-aware Colocasia terminal inference using the median GY2/LXY/Bun Long family count; root-supported families only.
consensus_median	filtered_lt100	OG0006667	0.022	y	1	0	unchanged	0.27957403651115614	no	not_BH_significant	Species-tree-aware Colocasia terminal inference using the median GY2/LXY/Bun Long family count; root-supported families only.
consensus_median	filtered_lt100	OG0006668	0.022	y	1	0	unchanged	0.27957403651115614	no	not_BH_significant	Species-tree-aware Colocasia terminal inference using the median GY2/LXY/Bun Long family count; root-supported families only.
consensus_median	filtered_lt100	OG0006681	0.022	y	1	0	unchanged	0.27957403651115614	no	not_BH_significant	Species-tree-aware Colocasia terminal inference using the median GY2/LXY/Bun Long family count; root-supported families only.
consensus_median	filtered_lt100	OG0006697	0.022	y	1	0	unchanged	0.27957403651115614	no	not_BH_significant	Species-tree-aware Colocasia terminal inference using the median GY2/LXY/Bun Long family count; root-supported families only.
consensus_median	filtered_lt100	OG0006706	0.022	y	1	0	unchanged	0.27957403651115614	no	not_BH_significant	Species-tree-aware Colocasia terminal inference using the median GY2/LXY/Bun Long family count; root-supported families only.
consensus_median	filtered_lt100	OG0006723	0.022	y	1	0	unchanged	0.27957403651115614	no	not_BH_significant	Species-tree-aware Colocasia terminal inference using the median GY2/LXY/Bun Long family count; root-supported families only.
consensus_median	filtered_lt100	OG0006732	0.022	y	1	0	unchanged	0.27957403651115614	no	not_BH_significant	Species-tree-aware Colocasia terminal inference using the median GY2/LXY/Bun Long family count; root-supported families only.
consensus_median	filtered_lt100	OG0006738	0.022	y	1	0	unchanged	0.27957403651115614	no	not_BH_significant	Species-tree-aware Colocasia terminal inference using the median GY2/LXY/Bun Long family count; root-supported families only.
consensus_median	filtered_lt100	OG0006745	0.022	y	1	0	unchanged	0.27957403651115614	no	not_BH_significant	Species-tree-aware Colocasia terminal inference using the median GY2/LXY/Bun Long family count; root-supported families only.
consensus_median	filtered_lt100	OG0006767	0.022	y	1	0	unchanged	0.27957403651115614	no	not_BH_significant	Species-tree-aware Colocasia terminal inference using the median GY2/LXY/Bun Long family count; root-supported families only.
consensus_median	filtered_lt100	OG0006770	0.022	y	1	0	unchanged	0.27957403651115614	no	not_BH_significant	Species-tree-aware Colocasia terminal inference using the median GY2/LXY/Bun Long family count; root-supported families only.
consensus_median	filtered_lt100	OG0006780	0.022	y	1	0	unchanged	0.27957403651115614	no	not_BH_significant	Species-tree-aware Colocasia terminal inference using the median GY2/LXY/Bun Long family count; root-supported families only.
consensus_median	filtered_lt100	OG0006789	0.022	y	1	0	unchanged	0.27957403651115614	no	not_BH_significant	Species-tree-aware Colocasia terminal inference using the median GY2/LXY/Bun Long family count; root-supported families only.
consensus_median	filtered_lt100	OG0013607	0.022	y	0	-1	contraction	0.27957403651115614	no	not_BH_significant	Species-tree-aware Colocasia terminal inference using the median GY2/LXY/Bun Long family count; root-supported families only.
consensus_median	filtered_lt100	OG0000125	0.023	y	3	2	expansion	0.2911010101010101	no	not_BH_significant	Species-tree-aware Colocasia terminal inference using the median GY2/LXY/Bun Long family count; root-supported families only.
consensus_median	filtered_lt100	OG0000977	0.023	y	2	-1	contraction	0.2911010101010101	no	not_BH_significant	Species-tree-aware Colocasia terminal inference using the median GY2/LXY/Bun Long family count; root-supported families only.
consensus_median	filtered_lt100	OG0000979	0.023	y	2	-1	contraction	0.2911010101010101	no	not_BH_significant	Species-tree-aware Colocasia terminal inference using the median GY2/LXY/Bun Long family count; root-supported families only.
consensus_median	filtered_lt100	OG0001492	0.023	y	2	0	unchanged	0.2911010101010101	no	not_BH_significant	Species-tree-aware Colocasia terminal inference using the median GY2/LXY/Bun Long family count; root-supported families only.
consensus_median	filtered_lt100	OG0000524	0.024	y	3	-1	contraction	0.3010210210210211	no	not_BH_significant	Species-tree-aware Colocasia terminal inference using the median GY2/LXY/Bun Long family count; root-supported families only.
consensus_median	filtered_lt100	OG0001007	0.024	y	4	1	expansion	0.3010210210210211	no	not_BH_significant	Species-tree-aware Colocasia terminal inference using the median GY2/LXY/Bun Long family count; root-supported families only.
consensus_median	filtered_lt100	OG0001086	0.024	y	2	-1	contraction	0.3010210210210211	no	not_BH_significant	Species-tree-aware Colocasia terminal inference using the median GY2/LXY/Bun Long family count; root-supported families only.
consensus_median	filtered_lt100	OG0001382	0.024	y	4	1	expansion	0.3010210210210211	no	not_BH_significant	Species-tree-aware Colocasia terminal inference using the median GY2/LXY/Bun Long family count; root-supported families only.
consensus_median	filtered_lt100	OG0002290	0.024	y	2	0	unchanged	0.3010210210210211	no	not_BH_significant	Species-tree-aware Colocasia terminal inference using the median GY2/LXY/Bun Long family count; root-supported families only.
consensus_median	filtered_lt100	OG0002327	0.024	y	2	0	unchanged	0.3010210210210211	no	not_BH_significant	Species-tree-aware Colocasia terminal inference using the median GY2/LXY/Bun Long family count; root-supported families only.
consensus_median	filtered_lt100	OG0002707	0.024	y	2	0	unchanged	0.3010210210210211	no	not_BH_significant	Species-tree-aware Colocasia terminal inference using the median GY2/LXY/Bun Long family count; root-supported families only.
consensus_median	filtered_lt100	OG0003256	0.024	y	2	0	unchanged	0.3010210210210211	no	not_BH_significant	Species-tree-aware Colocasia terminal inference using the median GY2/LXY/Bun Long family count; root-supported families only.
consensus_median	filtered_lt100	OG0004720	0.024	y	1	0	unchanged	0.3010210210210211	no	not_BH_significant	Species-tree-aware Colocasia terminal inference using the median GY2/LXY/Bun Long family count; root-supported families only.
consensus_median	filtered_lt100	OG0000532	0.025	y	4	0	unchanged	0.31045589692765113	no	not_BH_significant	Species-tree-aware Colocasia terminal inference using the median GY2/LXY/Bun Long family count; root-supported families only.
consensus_median	filtered_lt100	OG0000637	0.025	y	5	2	expansion	0.31045589692765113	no	not_BH_significant	Species-tree-aware Colocasia terminal inference using the median GY2/LXY/Bun Long family count; root-supported families only.
consensus_median	filtered_lt100	OG0001090	0.025	y	2	-1	contraction	0.31045589692765113	no	not_BH_significant	Species-tree-aware Colocasia terminal inference using the median GY2/LXY/Bun Long family count; root-supported families only.
consensus_median	filtered_lt100	OG0001636	0.025	y	1	0	unchanged	0.31045589692765113	no	not_BH_significant	Species-tree-aware Colocasia terminal inference using the median GY2/LXY/Bun Long family count; root-supported families only.
consensus_median	filtered_lt100	OG0002636	0.025	y	1	-1	contraction	0.31045589692765113	no	not_BH_significant	Species-tree-aware Colocasia terminal inference using the median GY2/LXY/Bun Long family count; root-supported families only.
consensus_median	filtered_lt100	OG0003196	0.025	y	1	-1	contraction	0.31045589692765113	no	not_BH_significant	Species-tree-aware Colocasia terminal inference using the median GY2/LXY/Bun Long family count; root-supported families only.
consensus_median	filtered_lt100	OG0003406	0.025	y	1	-1	contraction	0.31045589692765113	no	not_BH_significant	Species-tree-aware Colocasia terminal inference using the median GY2/LXY/Bun Long family count; root-supported families only.
consensus_median	filtered_lt100	OG0003533	0.025	y	1	-1	contraction	0.31045589692765113	no	not_BH_significant	Species-tree-aware Colocasia terminal inference using the median GY2/LXY/Bun Long family count; root-supported families only.
consensus_median	filtered_lt100	OG0003614	0.025	y	1	-1	contraction	0.31045589692765113	no	not_BH_significant	Species-tree-aware Colocasia terminal inference using the median GY2/LXY/Bun Long family count; root-supported families only.
consensus_median	filtered_lt100	OG0005904	0.025	y	1	0	unchanged	0.31045589692765113	no	not_BH_significant	Species-tree-aware Colocasia terminal inference using the median GY2/LXY/Bun Long family count; root-supported families only.
consensus_median	filtered_lt100	OG0001072	0.026	y	5	3	expansion	0.3105624404194471	no	not_BH_significant	Species-tree-aware Colocasia terminal inference using the median GY2/LXY/Bun Long family count; root-supported families only.
consensus_median	filtered_lt100	OG0001208	0.026	y	2	0	unchanged	0.3105624404194471	no	not_BH_significant	Species-tree-aware Colocasia terminal inference using the median GY2/LXY/Bun Long family count; root-supported families only.
consensus_median	filtered_lt100	OG0001370	0.026	y	4	2	expansion	0.3105624404194471	no	not_BH_significant	Species-tree-aware Colocasia terminal inference using the median GY2/LXY/Bun Long family count; root-supported families only.
consensus_median	filtered_lt100	OG0001662	0.026	y	3	1	expansion	0.3105624404194471	no	not_BH_significant	Species-tree-aware Colocasia terminal inference using the median GY2/LXY/Bun Long family count; root-supported families only.
consensus_median	filtered_lt100	OG0001895	0.026	y	4	2	expansion	0.3105624404194471	no	not_BH_significant	Species-tree-aware Colocasia terminal inference using the median GY2/LXY/Bun Long family count; root-supported families only.
consensus_median	filtered_lt100	OG0002282	0.026	y	2	0	unchanged	0.3105624404194471	no	not_BH_significant	Species-tree-aware Colocasia terminal inference using the median GY2/LXY/Bun Long family count; root-supported families only.
consensus_median	filtered_lt100	OG0002291	0.026	y	4	2	expansion	0.3105624404194471	no	not_BH_significant	Species-tree-aware Colocasia terminal inference using the median GY2/LXY/Bun Long family count; root-supported families only.
consensus_median	filtered_lt100	OG0002294	0.026	y	4	2	expansion	0.3105624404194471	no	not_BH_significant	Species-tree-aware Colocasia terminal inference using the median GY2/LXY/Bun Long family count; root-supported families only.
consensus_median	filtered_lt100	OG0002398	0.026	y	2	0	unchanged	0.3105624404194471	no	not_BH_significant	Species-tree-aware Colocasia terminal inference using the median GY2/LXY/Bun Long family count; root-supported families only.
consensus_median	filtered_lt100	OG0002798	0.026	y	2	0	unchanged	0.3105624404194471	no	not_BH_significant	Species-tree-aware Colocasia terminal inference using the median GY2/LXY/Bun Long family count; root-supported families only.
consensus_median	filtered_lt100	OG0002958	0.026	y	1	-1	contraction	0.3105624404194471	no	not_BH_significant	Species-tree-aware Colocasia terminal inference using the median GY2/LXY/Bun Long family count; root-supported families only.
consensus_median	filtered_lt100	OG0003217	0.026	y	2	0	unchanged	0.3105624404194471	no	not_BH_significant	Species-tree-aware Colocasia terminal inference using the median GY2/LXY/Bun Long family count; root-supported families only.
consensus_median	filtered_lt100	OG0003263	0.026	y	2	0	unchanged	0.3105624404194471	no	not_BH_significant	Species-tree-aware Colocasia terminal inference using the median GY2/LXY/Bun Long family count; root-supported families only.
consensus_median	filtered_lt100	OG0003264	0.026	y	2	0	unchanged	0.3105624404194471	no	not_BH_significant	Species-tree-aware Colocasia terminal inference using the median GY2/LXY/Bun Long family count; root-supported families only.
consensus_median	filtered_lt100	OG0003266	0.026	y	2	0	unchanged	0.3105624404194471	no	not_BH_significant	Species-tree-aware Colocasia terminal inference using the median GY2/LXY/Bun Long family count; root-supported families only.
consensus_median	filtered_lt100	OG0003318	0.026	y	2	0	unchanged	0.3105624404194471	no	not_BH_significant	Species-tree-aware Colocasia terminal inference using the median GY2/LXY/Bun Long family count; root-supported families only.
consensus_median	filtered_lt100	OG0003417	0.026	y	2	0	unchanged	0.3105624404194471	no	not_BH_significant	Species-tree-aware Colocasia terminal inference using the median GY2/LXY/Bun Long family count; root-supported families only.
consensus_median	filtered_lt100	OG0003421	0.026	y	2	0	unchanged	0.3105624404194471	no	not_BH_significant	Species-tree-aware Colocasia terminal inference using the median GY2/LXY/Bun Long family count; root-supported families only.
consensus_median	filtered_lt100	OG0003797	0.026	y	2	0	unchanged	0.3105624404194471	no	not_BH_significant	Species-tree-aware Colocasia terminal inference using the median GY2/LXY/Bun Long family count; root-supported families only.
consensus_median	filtered_lt100	OG0003812	0.026	y	2	0	unchanged	0.3105624404194471	no	not_BH_significant	Species-tree-aware Colocasia terminal inference using the median GY2/LXY/Bun Long family count; root-supported families only.
consensus_median	filtered_lt100	OG0003830	0.026	y	2	0	unchanged	0.3105624404194471	no	not_BH_significant	Species-tree-aware Colocasia terminal inference using the median GY2/LXY/Bun Long family count; root-supported families only.
consensus_median	filtered_lt100	OG0003837	0.026	y	2	0	unchanged	0.3105624404194471	no	not_BH_significant	Species-tree-aware Colocasia terminal inference using the median GY2/LXY/Bun Long family count; root-supported families only.
consensus_median	filtered_lt100	OG0003844	0.026	y	2	0	unchanged	0.3105624404194471	no	not_BH_significant	Species-tree-aware Colocasia terminal inference using the median GY2/LXY/Bun Long family count; root-supported families only.
consensus_median	filtered_lt100	OG0003870	0.026	y	2	0	unchanged	0.3105624404194471	no	not_BH_significant	Species-tree-aware Colocasia terminal inference using the median GY2/LXY/Bun Long family count; root-supported families only.
consensus_median	filtered_lt100	OG0003899	0.026	y	2	0	unchanged	0.3105624404194471	no	not_BH_significant	Species-tree-aware Colocasia terminal inference using the median GY2/LXY/Bun Long family count; root-supported families only.
consensus_median	filtered_lt100	OG0003914	0.026	y	2	0	unchanged	0.3105624404194471	no	not_BH_significant	Species-tree-aware Colocasia terminal inference using the median GY2/LXY/Bun Long family count; root-supported families only.
consensus_median	filtered_lt100	OG0003938	0.026	y	2	0	unchanged	0.3105624404194471	no	not_BH_significant	Species-tree-aware Colocasia terminal inference using the median GY2/LXY/Bun Long family count; root-supported families only.
consensus_median	filtered_lt100	OG0004055	0.026	y	2	0	unchanged	0.3105624404194471	no	not_BH_significant	Species-tree-aware Colocasia terminal inference using the median GY2/LXY/Bun Long family count; root-supported families only.
consensus_median	filtered_lt100	OG0004056	0.026	y	2	0	unchanged	0.3105624404194471	no	not_BH_significant	Species-tree-aware Colocasia terminal inference using the median GY2/LXY/Bun Long family count; root-supported families only.
consensus_median	filtered_lt100	OG0004083	0.026	y	2	0	unchanged	0.3105624404194471	no	not_BH_significant	Species-tree-aware Colocasia terminal inference using the median GY2/LXY/Bun Long family count; root-supported families only.
consensus_median	filtered_lt100	OG0004480	0.026	y	2	0	unchanged	0.3105624404194471	no	not_BH_significant	Species-tree-aware Colocasia terminal inference using the median GY2/LXY/Bun Long family count; root-supported families only.
consensus_median	filtered_lt100	OG0004556	0.026	y	2	0	unchanged	0.3105624404194471	no	not_BH_significant	Species-tree-aware Colocasia terminal inference using the median GY2/LXY/Bun Long family count; root-supported families only.
consensus_median	filtered_lt100	OG0004580	0.026	y	1	-1	contraction	0.3105624404194471	no	not_BH_significant	Species-tree-aware Colocasia terminal inference using the median GY2/LXY/Bun Long family count; root-supported families only.
consensus_median	filtered_lt100	OG0004745	0.026	y	2	0	unchanged	0.3105624404194471	no	not_BH_significant	Species-tree-aware Colocasia terminal inference using the median GY2/LXY/Bun Long family count; root-supported families only.
consensus_median	filtered_lt100	OG0005362	0.026	y	1	0	unchanged	0.3105624404194471	no	not_BH_significant	Species-tree-aware Colocasia terminal inference using the median GY2/LXY/Bun Long family count; root-supported families only.
consensus_median	filtered_lt100	OG0005363	0.026	y	1	0	unchanged	0.3105624404194471	no	not_BH_significant	Species-tree-aware Colocasia terminal inference using the median GY2/LXY/Bun Long family count; root-supported families only.
consensus_median	filtered_lt100	OG0005374	0.026	y	1	0	unchanged	0.3105624404194471	no	not_BH_significant	Species-tree-aware Colocasia terminal inference using the median GY2/LXY/Bun Long family count; root-supported families only.
consensus_median	filtered_lt100	OG0005401	0.026	y	1	0	unchanged	0.3105624404194471	no	not_BH_significant	Species-tree-aware Colocasia terminal inference using the median GY2/LXY/Bun Long family count; root-supported families only.
consensus_median	filtered_lt100	OG0005415	0.026	y	1	0	unchanged	0.3105624404194471	no	not_BH_significant	Species-tree-aware Colocasia terminal inference using the median GY2/LXY/Bun Long family count; root-supported families only.
consensus_median	filtered_lt100	OG0005432	0.026	y	1	0	unchanged	0.3105624404194471	no	not_BH_significant	Species-tree-aware Colocasia terminal inference using the median GY2/LXY/Bun Long family count; root-supported families only.
consensus_median	filtered_lt100	OG0000326	0.027	y	6	1	expansion	0.32097722960151803	no	not_BH_significant	Species-tree-aware Colocasia terminal inference using the median GY2/LXY/Bun Long family count; root-supported families only.
consensus_median	filtered_lt100	OG0000934	0.027	y	2	0	unchanged	0.32097722960151803	no	not_BH_significant	Species-tree-aware Colocasia terminal inference using the median GY2/LXY/Bun Long family count; root-supported families only.
consensus_median	filtered_lt100	OG0009263	0.027	y	1	0	unchanged	0.32097722960151803	no	not_BH_significant	Species-tree-aware Colocasia terminal inference using the median GY2/LXY/Bun Long family count; root-supported families only.
consensus_median	filtered_lt100	OG0011286	0.027	y	1	0	unchanged	0.32097722960151803	no	not_BH_significant	Species-tree-aware Colocasia terminal inference using the median GY2/LXY/Bun Long family count; root-supported families only.
consensus_median	filtered_lt100	OG0011863	0.027	y	1	0	unchanged	0.32097722960151803	no	not_BH_significant	Species-tree-aware Colocasia terminal inference using the median GY2/LXY/Bun Long family count; root-supported families only.
consensus_median	filtered_lt100	OG0000723	0.028	y	4	2	expansion	0.33066918001885015	no	not_BH_significant	Species-tree-aware Colocasia terminal inference using the median GY2/LXY/Bun Long family count; root-supported families only.
consensus_median	filtered_lt100	OG0001949	0.028	y	2	0	unchanged	0.33066918001885015	no	not_BH_significant	Species-tree-aware Colocasia terminal inference using the median GY2/LXY/Bun Long family count; root-supported families only.
consensus_median	filtered_lt100	OG0002384	0.028	y	3	1	expansion	0.33066918001885015	no	not_BH_significant	Species-tree-aware Colocasia terminal inference using the median GY2/LXY/Bun Long family count; root-supported families only.
consensus_median	filtered_lt100	OG0003265	0.028	y	3	1	expansion	0.33066918001885015	no	not_BH_significant	Species-tree-aware Colocasia terminal inference using the median GY2/LXY/Bun Long family count; root-supported families only.
consensus_median	filtered_lt100	OG0003298	0.028	y	3	1	expansion	0.33066918001885015	no	not_BH_significant	Species-tree-aware Colocasia terminal inference using the median GY2/LXY/Bun Long family count; root-supported families only.
consensus_median	filtered_lt100	OG0003464	0.028	y	3	1	expansion	0.33066918001885015	no	not_BH_significant	Species-tree-aware Colocasia terminal inference using the median GY2/LXY/Bun Long family count; root-supported families only.
consensus_median	filtered_lt100	OG0004578	0.028	y	1	-1	contraction	0.33066918001885015	no	not_BH_significant	Species-tree-aware Colocasia terminal inference using the median GY2/LXY/Bun Long family count; root-supported families only.
consensus_median	filtered_lt100	OG0000255	0.029	y	2	1	expansion	0.332451967063129	no	not_BH_significant	Species-tree-aware Colocasia terminal inference using the median GY2/LXY/Bun Long family count; root-supported families only.
consensus_median	filtered_lt100	OG0000386	0.029	y	3	-1	contraction	0.332451967063129	no	not_BH_significant	Species-tree-aware Colocasia terminal inference using the median GY2/LXY/Bun Long family count; root-supported families only.
consensus_median	filtered_lt100	OG0000452	0.029	y	7	3	expansion	0.332451967063129	no	not_BH_significant	Species-tree-aware Colocasia terminal inference using the median GY2/LXY/Bun Long family count; root-supported families only.
consensus_median	filtered_lt100	OG0000544	0.029	y	2	0	unchanged	0.332451967063129	no	not_BH_significant	Species-tree-aware Colocasia terminal inference using the median GY2/LXY/Bun Long family count; root-supported families only.
consensus_median	filtered_lt100	OG0000629	0.029	y	6	3	expansion	0.332451967063129	no	not_BH_significant	Species-tree-aware Colocasia terminal inference using the median GY2/LXY/Bun Long family count; root-supported families only.
consensus_median	filtered_lt100	OG0000741	0.029	y	4	0	unchanged	0.332451967063129	no	not_BH_significant	Species-tree-aware Colocasia terminal inference using the median GY2/LXY/Bun Long family count; root-supported families only.
consensus_median	filtered_lt100	OG0000778	0.029	y	3	0	unchanged	0.332451967063129	no	not_BH_significant	Species-tree-aware Colocasia terminal inference using the median GY2/LXY/Bun Long family count; root-supported families only.
consensus_median	filtered_lt100	OG0000850	0.029	y	2	0	unchanged	0.332451967063129	no	not_BH_significant	Species-tree-aware Colocasia terminal inference using the median GY2/LXY/Bun Long family count; root-supported families only.
consensus_median	filtered_lt100	OG0001099	0.029	y	2	-1	contraction	0.332451967063129	no	not_BH_significant	Species-tree-aware Colocasia terminal inference using the median GY2/LXY/Bun Long family count; root-supported families only.
consensus_median	filtered_lt100	OG0001276	0.029	y	1	-2	contraction	0.332451967063129	no	not_BH_significant	Species-tree-aware Colocasia terminal inference using the median GY2/LXY/Bun Long family count; root-supported families only.
consensus_median	filtered_lt100	OG0001866	0.029	y	1	-1	contraction	0.332451967063129	no	not_BH_significant	Species-tree-aware Colocasia terminal inference using the median GY2/LXY/Bun Long family count; root-supported families only.
consensus_median	filtered_lt100	OG0006884	0.029	y	1	0	unchanged	0.332451967063129	no	not_BH_significant	Species-tree-aware Colocasia terminal inference using the median GY2/LXY/Bun Long family count; root-supported families only.
consensus_median	filtered_lt100	OG0007043	0.029	y	1	0	unchanged	0.332451967063129	no	not_BH_significant	Species-tree-aware Colocasia terminal inference using the median GY2/LXY/Bun Long family count; root-supported families only.
consensus_median	filtered_lt100	OG0007079	0.029	y	2	1	expansion	0.332451967063129	no	not_BH_significant	Species-tree-aware Colocasia terminal inference using the median GY2/LXY/Bun Long family count; root-supported families only.
consensus_median	filtered_lt100	OG0009223	0.029	y	2	1	expansion	0.332451967063129	no	not_BH_significant	Species-tree-aware Colocasia terminal inference using the median GY2/LXY/Bun Long family count; root-supported families only.
consensus_median	filtered_lt100	OG0011995	0.029	y	2	1	expansion	0.332451967063129	no	not_BH_significant	Species-tree-aware Colocasia terminal inference using the median GY2/LXY/Bun Long family count; root-supported families only.
consensus_median	filtered_lt100	OG0012016	0.029	y	1	0	unchanged	0.332451967063129	no	not_BH_significant	Species-tree-aware Colocasia terminal inference using the median GY2/LXY/Bun Long family count; root-supported families only.
consensus_median	filtered_lt100	OG0012183	0.029	y	0	-1	contraction	0.332451967063129	no	not_BH_significant	Species-tree-aware Colocasia terminal inference using the median GY2/LXY/Bun Long family count; root-supported families only.
consensus_median	filtered_lt100	OG0013454	0.029	y	2	1	expansion	0.332451967063129	no	not_BH_significant	Species-tree-aware Colocasia terminal inference using the median GY2/LXY/Bun Long family count; root-supported families only.
consensus_median	filtered_lt100	OG0013479	0.029	y	2	1	expansion	0.332451967063129	no	not_BH_significant	Species-tree-aware Colocasia terminal inference using the median GY2/LXY/Bun Long family count; root-supported families only.
consensus_median	filtered_lt100	OG0014345	0.029	y	0	-1	contraction	0.332451967063129	no	not_BH_significant	Species-tree-aware Colocasia terminal inference using the median GY2/LXY/Bun Long family count; root-supported families only.
consensus_median	filtered_lt100	OG0014925	0.029	y	0	-1	contraction	0.332451967063129	no	not_BH_significant	Species-tree-aware Colocasia terminal inference using the median GY2/LXY/Bun Long family count; root-supported families only.
consensus_median	filtered_lt100	OG0014944	0.029	y	0	-1	contraction	0.332451967063129	no	not_BH_significant	Species-tree-aware Colocasia terminal inference using the median GY2/LXY/Bun Long family count; root-supported families only.
consensus_median	filtered_lt100	OG0014956	0.029	y	0	-1	contraction	0.332451967063129	no	not_BH_significant	Species-tree-aware Colocasia terminal inference using the median GY2/LXY/Bun Long family count; root-supported families only.
consensus_median	filtered_lt100	OG0014959	0.029	y	0	-1	contraction	0.332451967063129	no	not_BH_significant	Species-tree-aware Colocasia terminal inference using the median GY2/LXY/Bun Long family count; root-supported families only.
consensus_median	filtered_lt100	OG0014978	0.029	y	0	-1	contraction	0.332451967063129	no	not_BH_significant	Species-tree-aware Colocasia terminal inference using the median GY2/LXY/Bun Long family count; root-supported families only.
consensus_median	filtered_lt100	OG0014979	0.029	y	0	-1	contraction	0.332451967063129	no	not_BH_significant	Species-tree-aware Colocasia terminal inference using the median GY2/LXY/Bun Long family count; root-supported families only.
consensus_median	filtered_lt100	OG0015175	0.029	y	0	-1	contraction	0.332451967063129	no	not_BH_significant	Species-tree-aware Colocasia terminal inference using the median GY2/LXY/Bun Long family count; root-supported families only.
consensus_median	filtered_lt100	OG0015206	0.029	y	0	-1	contraction	0.332451967063129	no	not_BH_significant	Species-tree-aware Colocasia terminal inference using the median GY2/LXY/Bun Long family count; root-supported families only.
consensus_median	filtered_lt100	OG0015242	0.029	y	0	-1	contraction	0.332451967063129	no	not_BH_significant	Species-tree-aware Colocasia terminal inference using the median GY2/LXY/Bun Long family count; root-supported families only.
consensus_median	filtered_lt100	OG0015322	0.029	y	0	-1	contraction	0.332451967063129	no	not_BH_significant	Species-tree-aware Colocasia terminal inference using the median GY2/LXY/Bun Long family count; root-supported families only.
consensus_median	filtered_lt100	OG0015337	0.029	y	0	-1	contraction	0.332451967063129	no	not_BH_significant	Species-tree-aware Colocasia terminal inference using the median GY2/LXY/Bun Long family count; root-supported families only.
consensus_median	filtered_lt100	OG0000379	0.03	y	6	1	expansion	0.3326548672566371	no	not_BH_significant	Species-tree-aware Colocasia terminal inference using the median GY2/LXY/Bun Long family count; root-supported families only.
consensus_median	filtered_lt100	OG0000574	0.03	y	5	2	expansion	0.3326548672566371	no	not_BH_significant	Species-tree-aware Colocasia terminal inference using the median GY2/LXY/Bun Long family count; root-supported families only.
consensus_median	filtered_lt100	OG0000612	0.03	y	5	2	expansion	0.3326548672566371	no	not_BH_significant	Species-tree-aware Colocasia terminal inference using the median GY2/LXY/Bun Long family count; root-supported families only.
consensus_median	filtered_lt100	OG0000744	0.03	y	3	0	unchanged	0.3326548672566371	no	not_BH_significant	Species-tree-aware Colocasia terminal inference using the median GY2/LXY/Bun Long family count; root-supported families only.
consensus_median	filtered_lt100	OG0000797	0.03	y	3	0	unchanged	0.3326548672566371	no	not_BH_significant	Species-tree-aware Colocasia terminal inference using the median GY2/LXY/Bun Long family count; root-supported families only.
consensus_median	filtered_lt100	OG0000885	0.03	y	3	0	unchanged	0.3326548672566371	no	not_BH_significant	Species-tree-aware Colocasia terminal inference using the median GY2/LXY/Bun Long family count; root-supported families only.
consensus_median	filtered_lt100	OG0000909	0.03	y	3	0	unchanged	0.3326548672566371	no	not_BH_significant	Species-tree-aware Colocasia terminal inference using the median GY2/LXY/Bun Long family count; root-supported families only.
consensus_median	filtered_lt100	OG0000911	0.03	y	3	0	unchanged	0.3326548672566371	no	not_BH_significant	Species-tree-aware Colocasia terminal inference using the median GY2/LXY/Bun Long family count; root-supported families only.
consensus_median	filtered_lt100	OG0001068	0.03	y	3	0	unchanged	0.3326548672566371	no	not_BH_significant	Species-tree-aware Colocasia terminal inference using the median GY2/LXY/Bun Long family count; root-supported families only.
consensus_median	filtered_lt100	OG0001098	0.03	y	5	2	expansion	0.3326548672566371	no	not_BH_significant	Species-tree-aware Colocasia terminal inference using the median GY2/LXY/Bun Long family count; root-supported families only.
consensus_median	filtered_lt100	OG0001297	0.03	y	3	0	unchanged	0.3326548672566371	no	not_BH_significant	Species-tree-aware Colocasia terminal inference using the median GY2/LXY/Bun Long family count; root-supported families only.
consensus_median	filtered_lt100	OG0001367	0.03	y	4	2	expansion	0.3326548672566371	no	not_BH_significant	Species-tree-aware Colocasia terminal inference using the median GY2/LXY/Bun Long family count; root-supported families only.
consensus_median	filtered_lt100	OG0001915	0.03	y	2	0	unchanged	0.3326548672566371	no	not_BH_significant	Species-tree-aware Colocasia terminal inference using the median GY2/LXY/Bun Long family count; root-supported families only.
consensus_median	filtered_lt100	OG0001954	0.03	y	2	0	unchanged	0.3326548672566371	no	not_BH_significant	Species-tree-aware Colocasia terminal inference using the median GY2/LXY/Bun Long family count; root-supported families only.
consensus_median	filtered_lt100	OG0001972	0.03	y	1	0	unchanged	0.3326548672566371	no	not_BH_significant	Species-tree-aware Colocasia terminal inference using the median GY2/LXY/Bun Long family count; root-supported families only.
consensus_median	filtered_lt100	OG0002349	0.03	y	1	-1	contraction	0.3326548672566371	no	not_BH_significant	Species-tree-aware Colocasia terminal inference using the median GY2/LXY/Bun Long family count; root-supported families only.
consensus_median	filtered_lt100	OG0002801	0.03	y	2	0	unchanged	0.3326548672566371	no	not_BH_significant	Species-tree-aware Colocasia terminal inference using the median GY2/LXY/Bun Long family count; root-supported families only.
consensus_median	filtered_lt100	OG0002867	0.03	y	2	0	unchanged	0.3326548672566371	no	not_BH_significant	Species-tree-aware Colocasia terminal inference using the median GY2/LXY/Bun Long family count; root-supported families only.
consensus_median	filtered_lt100	OG0003031	0.03	y	1	-1	contraction	0.3326548672566371	no	not_BH_significant	Species-tree-aware Colocasia terminal inference using the median GY2/LXY/Bun Long family count; root-supported families only.
consensus_median	filtered_lt100	OG0003214	0.03	y	2	0	unchanged	0.3326548672566371	no	not_BH_significant	Species-tree-aware Colocasia terminal inference using the median GY2/LXY/Bun Long family count; root-supported families only.
consensus_median	filtered_lt100	OG0003281	0.03	y	2	0	unchanged	0.3326548672566371	no	not_BH_significant	Species-tree-aware Colocasia terminal inference using the median GY2/LXY/Bun Long family count; root-supported families only.
consensus_median	filtered_lt100	OG0003310	0.03	y	2	0	unchanged	0.3326548672566371	no	not_BH_significant	Species-tree-aware Colocasia terminal inference using the median GY2/LXY/Bun Long family count; root-supported families only.
consensus_median	filtered_lt100	OG0003413	0.03	y	1	0	unchanged	0.3326548672566371	no	not_BH_significant	Species-tree-aware Colocasia terminal inference using the median GY2/LXY/Bun Long family count; root-supported families only.
consensus_median	filtered_lt100	OG0003814	0.03	y	2	0	unchanged	0.3326548672566371	no	not_BH_significant	Species-tree-aware Colocasia terminal inference using the median GY2/LXY/Bun Long family count; root-supported families only.
consensus_median	filtered_lt100	OG0003815	0.03	y	2	0	unchanged	0.3326548672566371	no	not_BH_significant	Species-tree-aware Colocasia terminal inference using the median GY2/LXY/Bun Long family count; root-supported families only.
consensus_median	filtered_lt100	OG0003975	0.03	y	0	-1	contraction	0.3326548672566371	no	not_BH_significant	Species-tree-aware Colocasia terminal inference using the median GY2/LXY/Bun Long family count; root-supported families only.
consensus_median	filtered_lt100	OG0004437	0.03	y	1	0	unchanged	0.3326548672566371	no	not_BH_significant	Species-tree-aware Colocasia terminal inference using the median GY2/LXY/Bun Long family count; root-supported families only.
consensus_median	filtered_lt100	OG0004585	0.03	y	0	-1	contraction	0.3326548672566371	no	not_BH_significant	Species-tree-aware Colocasia terminal inference using the median GY2/LXY/Bun Long family count; root-supported families only.
consensus_median	filtered_lt100	OG0005085	0.03	y	1	0	unchanged	0.3326548672566371	no	not_BH_significant	Species-tree-aware Colocasia terminal inference using the median GY2/LXY/Bun Long family count; root-supported families only.
consensus_median	filtered_lt100	OG0005479	0.03	y	1	0	unchanged	0.3326548672566371	no	not_BH_significant	Species-tree-aware Colocasia terminal inference using the median GY2/LXY/Bun Long family count; root-supported families only.
consensus_median	filtered_lt100	OG0006696	0.03	y	1	0	unchanged	0.3326548672566371	no	not_BH_significant	Species-tree-aware Colocasia terminal inference using the median GY2/LXY/Bun Long family count; root-supported families only.
consensus_median	filtered_lt100	OG0006730	0.03	y	1	0	unchanged	0.3326548672566371	no	not_BH_significant	Species-tree-aware Colocasia terminal inference using the median GY2/LXY/Bun Long family count; root-supported families only.
consensus_median	filtered_lt100	OG0006764	0.03	y	1	0	unchanged	0.3326548672566371	no	not_BH_significant	Species-tree-aware Colocasia terminal inference using the median GY2/LXY/Bun Long family count; root-supported families only.
consensus_median	filtered_lt100	OG0006785	0.03	y	1	0	unchanged	0.3326548672566371	no	not_BH_significant	Species-tree-aware Colocasia terminal inference using the median GY2/LXY/Bun Long family count; root-supported families only.
consensus_median	filtered_lt100	OG0006894	0.03	y	1	0	unchanged	0.3326548672566371	no	not_BH_significant	Species-tree-aware Colocasia terminal inference using the median GY2/LXY/Bun Long family count; root-supported families only.
consensus_median	filtered_lt100	OG0007154	0.03	y	1	0	unchanged	0.3326548672566371	no	not_BH_significant	Species-tree-aware Colocasia terminal inference using the median GY2/LXY/Bun Long family count; root-supported families only.
consensus_median	filtered_lt100	OG0008908	0.03	y	1	0	unchanged	0.3326548672566371	no	not_BH_significant	Species-tree-aware Colocasia terminal inference using the median GY2/LXY/Bun Long family count; root-supported families only.
consensus_median	filtered_lt100	OG0000334	0.031	y	6	3	expansion	0.341027216856892	no	not_BH_significant	Species-tree-aware Colocasia terminal inference using the median GY2/LXY/Bun Long family count; root-supported families only.
consensus_median	filtered_lt100	OG0000522	0.031	y	5	1	expansion	0.341027216856892	no	not_BH_significant	Species-tree-aware Colocasia terminal inference using the median GY2/LXY/Bun Long family count; root-supported families only.
consensus_median	filtered_lt100	OG0000598	0.031	y	3	0	unchanged	0.341027216856892	no	not_BH_significant	Species-tree-aware Colocasia terminal inference using the median GY2/LXY/Bun Long family count; root-supported families only.
consensus_median	filtered_lt100	OG0000989	0.031	y	2	-1	contraction	0.341027216856892	no	not_BH_significant	Species-tree-aware Colocasia terminal inference using the median GY2/LXY/Bun Long family count; root-supported families only.
consensus_median	filtered_lt100	OG0001108	0.031	y	2	-1	contraction	0.341027216856892	no	not_BH_significant	Species-tree-aware Colocasia terminal inference using the median GY2/LXY/Bun Long family count; root-supported families only.
consensus_median	filtered_lt100	OG0001621	0.031	y	1	0	unchanged	0.341027216856892	no	not_BH_significant	Species-tree-aware Colocasia terminal inference using the median GY2/LXY/Bun Long family count; root-supported families only.
consensus_median	filtered_lt100	OG0002661	0.031	y	1	-1	contraction	0.341027216856892	no	not_BH_significant	Species-tree-aware Colocasia terminal inference using the median GY2/LXY/Bun Long family count; root-supported families only.
consensus_median	filtered_lt100	OG0004425	0.031	y	1	-1	contraction	0.341027216856892	no	not_BH_significant	Species-tree-aware Colocasia terminal inference using the median GY2/LXY/Bun Long family count; root-supported families only.
consensus_median	filtered_lt100	OG0005256	0.031	y	1	-1	contraction	0.341027216856892	no	not_BH_significant	Species-tree-aware Colocasia terminal inference using the median GY2/LXY/Bun Long family count; root-supported families only.
consensus_median	filtered_lt100	OG0000158	0.032	y	6	0	unchanged	0.3424081981212639	no	not_BH_significant	Species-tree-aware Colocasia terminal inference using the median GY2/LXY/Bun Long family count; root-supported families only.
consensus_median	filtered_lt100	OG0000308	0.032	y	6	2	expansion	0.3424081981212639	no	not_BH_significant	Species-tree-aware Colocasia terminal inference using the median GY2/LXY/Bun Long family count; root-supported families only.
consensus_median	filtered_lt100	OG0000595	0.032	y	5	3	expansion	0.3424081981212639	no	not_BH_significant	Species-tree-aware Colocasia terminal inference using the median GY2/LXY/Bun Long family count; root-supported families only.
consensus_median	filtered_lt100	OG0001165	0.032	y	4	1	expansion	0.3424081981212639	no	not_BH_significant	Species-tree-aware Colocasia terminal inference using the median GY2/LXY/Bun Long family count; root-supported families only.
consensus_median	filtered_lt100	OG0001403	0.032	y	5	3	expansion	0.3424081981212639	no	not_BH_significant	Species-tree-aware Colocasia terminal inference using the median GY2/LXY/Bun Long family count; root-supported families only.
consensus_median	filtered_lt100	OG0001417	0.032	y	3	0	unchanged	0.3424081981212639	no	not_BH_significant	Species-tree-aware Colocasia terminal inference using the median GY2/LXY/Bun Long family count; root-supported families only.
consensus_median	filtered_lt100	OG0001581	0.032	y	4	1	expansion	0.3424081981212639	no	not_BH_significant	Species-tree-aware Colocasia terminal inference using the median GY2/LXY/Bun Long family count; root-supported families only.
consensus_median	filtered_lt100	OG0001588	0.032	y	3	0	unchanged	0.3424081981212639	no	not_BH_significant	Species-tree-aware Colocasia terminal inference using the median GY2/LXY/Bun Long family count; root-supported families only.
consensus_median	filtered_lt100	OG0001622	0.032	y	3	0	unchanged	0.3424081981212639	no	not_BH_significant	Species-tree-aware Colocasia terminal inference using the median GY2/LXY/Bun Long family count; root-supported families only.
consensus_median	filtered_lt100	OG0001884	0.032	y	3	0	unchanged	0.3424081981212639	no	not_BH_significant	Species-tree-aware Colocasia terminal inference using the median GY2/LXY/Bun Long family count; root-supported families only.
consensus_median	filtered_lt100	OG0001892	0.032	y	3	0	unchanged	0.3424081981212639	no	not_BH_significant	Species-tree-aware Colocasia terminal inference using the median GY2/LXY/Bun Long family count; root-supported families only.
consensus_median	filtered_lt100	OG0001907	0.032	y	4	1	expansion	0.3424081981212639	no	not_BH_significant	Species-tree-aware Colocasia terminal inference using the median GY2/LXY/Bun Long family count; root-supported families only.
consensus_median	filtered_lt100	OG0001943	0.032	y	3	0	unchanged	0.3424081981212639	no	not_BH_significant	Species-tree-aware Colocasia terminal inference using the median GY2/LXY/Bun Long family count; root-supported families only.
consensus_median	filtered_lt100	OG0001987	0.032	y	1	-1	contraction	0.3424081981212639	no	not_BH_significant	Species-tree-aware Colocasia terminal inference using the median GY2/LXY/Bun Long family count; root-supported families only.
consensus_median	filtered_lt100	OG0002400	0.032	y	3	1	expansion	0.3424081981212639	no	not_BH_significant	Species-tree-aware Colocasia terminal inference using the median GY2/LXY/Bun Long family count; root-supported families only.
consensus_median	filtered_lt100	OG0002467	0.032	y	2	0	unchanged	0.3424081981212639	no	not_BH_significant	Species-tree-aware Colocasia terminal inference using the median GY2/LXY/Bun Long family count; root-supported families only.
consensus_median	filtered_lt100	OG0002559	0.032	y	2	0	unchanged	0.3424081981212639	no	not_BH_significant	Species-tree-aware Colocasia terminal inference using the median GY2/LXY/Bun Long family count; root-supported families only.
consensus_median	filtered_lt100	OG0002641	0.032	y	2	0	unchanged	0.3424081981212639	no	not_BH_significant	Species-tree-aware Colocasia terminal inference using the median GY2/LXY/Bun Long family count; root-supported families only.
consensus_median	filtered_lt100	OG0002822	0.032	y	2	0	unchanged	0.3424081981212639	no	not_BH_significant	Species-tree-aware Colocasia terminal inference using the median GY2/LXY/Bun Long family count; root-supported families only.
consensus_median	filtered_lt100	OG0002832	0.032	y	1	-1	contraction	0.3424081981212639	no	not_BH_significant	Species-tree-aware Colocasia terminal inference using the median GY2/LXY/Bun Long family count; root-supported families only.
consensus_median	filtered_lt100	OG0002999	0.032	y	2	0	unchanged	0.3424081981212639	no	not_BH_significant	Species-tree-aware Colocasia terminal inference using the median GY2/LXY/Bun Long family count; root-supported families only.
consensus_median	filtered_lt100	OG0003061	0.032	y	2	0	unchanged	0.3424081981212639	no	not_BH_significant	Species-tree-aware Colocasia terminal inference using the median GY2/LXY/Bun Long family count; root-supported families only.
consensus_median	filtered_lt100	OG0003388	0.032	y	1	-1	contraction	0.3424081981212639	no	not_BH_significant	Species-tree-aware Colocasia terminal inference using the median GY2/LXY/Bun Long family count; root-supported families only.
consensus_median	filtered_lt100	OG0004019	0.032	y	1	0	unchanged	0.3424081981212639	no	not_BH_significant	Species-tree-aware Colocasia terminal inference using the median GY2/LXY/Bun Long family count; root-supported families only.
consensus_median	filtered_lt100	OG0004547	0.032	y	1	-1	contraction	0.3424081981212639	no	not_BH_significant	Species-tree-aware Colocasia terminal inference using the median GY2/LXY/Bun Long family count; root-supported families only.
consensus_median	filtered_lt100	OG0004592	0.032	y	1	-1	contraction	0.3424081981212639	no	not_BH_significant	Species-tree-aware Colocasia terminal inference using the median GY2/LXY/Bun Long family count; root-supported families only.
consensus_median	filtered_lt100	OG0005331	0.032	y	1	0	unchanged	0.3424081981212639	no	not_BH_significant	Species-tree-aware Colocasia terminal inference using the median GY2/LXY/Bun Long family count; root-supported families only.
consensus_median	filtered_lt100	OG0006851	0.032	y	2	1	expansion	0.3424081981212639	no	not_BH_significant	Species-tree-aware Colocasia terminal inference using the median GY2/LXY/Bun Long family count; root-supported families only.
consensus_median	filtered_lt100	OG0007155	0.032	y	1	0	unchanged	0.3424081981212639	no	not_BH_significant	Species-tree-aware Colocasia terminal inference using the median GY2/LXY/Bun Long family count; root-supported families only.
consensus_median	filtered_lt100	OG0007158	0.032	y	1	0	unchanged	0.3424081981212639	no	not_BH_significant	Species-tree-aware Colocasia terminal inference using the median GY2/LXY/Bun Long family count; root-supported families only.
consensus_median	filtered_lt100	OG0014362	0.032	y	0	-1	contraction	0.3424081981212639	no	not_BH_significant	Species-tree-aware Colocasia terminal inference using the median GY2/LXY/Bun Long family count; root-supported families only.
consensus_median	filtered_lt100	OG0014368	0.032	y	0	-1	contraction	0.3424081981212639	no	not_BH_significant	Species-tree-aware Colocasia terminal inference using the median GY2/LXY/Bun Long family count; root-supported families only.
consensus_median	filtered_lt100	OG0000210	0.033	y	4	-1	contraction	0.35071246819338425	no	not_BH_significant	Species-tree-aware Colocasia terminal inference using the median GY2/LXY/Bun Long family count; root-supported families only.
consensus_median	filtered_lt100	OG0000261	0.033	y	5	1	expansion	0.35071246819338425	no	not_BH_significant	Species-tree-aware Colocasia terminal inference using the median GY2/LXY/Bun Long family count; root-supported families only.
consensus_median	filtered_lt100	OG0000456	0.033	y	4	0	unchanged	0.35071246819338425	no	not_BH_significant	Species-tree-aware Colocasia terminal inference using the median GY2/LXY/Bun Long family count; root-supported families only.
consensus_median	filtered_lt100	OG0000698	0.033	y	3	1	expansion	0.35071246819338425	no	not_BH_significant	Species-tree-aware Colocasia terminal inference using the median GY2/LXY/Bun Long family count; root-supported families only.
consensus_median	filtered_lt100	OG0001011	0.033	y	3	0	unchanged	0.35071246819338425	no	not_BH_significant	Species-tree-aware Colocasia terminal inference using the median GY2/LXY/Bun Long family count; root-supported families only.
consensus_median	filtered_lt100	OG0001022	0.033	y	3	0	unchanged	0.35071246819338425	no	not_BH_significant	Species-tree-aware Colocasia terminal inference using the median GY2/LXY/Bun Long family count; root-supported families only.
consensus_median	filtered_lt100	OG0001183	0.033	y	3	0	unchanged	0.35071246819338425	no	not_BH_significant	Species-tree-aware Colocasia terminal inference using the median GY2/LXY/Bun Long family count; root-supported families only.
consensus_median	filtered_lt100	OG0001346	0.033	y	3	0	unchanged	0.35071246819338425	no	not_BH_significant	Species-tree-aware Colocasia terminal inference using the median GY2/LXY/Bun Long family count; root-supported families only.
consensus_median	filtered_lt100	OG0000277	0.034	y	4	-1	contraction	0.35769941225860624	no	not_BH_significant	Species-tree-aware Colocasia terminal inference using the median GY2/LXY/Bun Long family count; root-supported families only.
consensus_median	filtered_lt100	OG0000284	0.034	y	5	1	expansion	0.35769941225860624	no	not_BH_significant	Species-tree-aware Colocasia terminal inference using the median GY2/LXY/Bun Long family count; root-supported families only.
consensus_median	filtered_lt100	OG0001058	0.034	y	3	0	unchanged	0.35769941225860624	no	not_BH_significant	Species-tree-aware Colocasia terminal inference using the median GY2/LXY/Bun Long family count; root-supported families only.
consensus_median	filtered_lt100	OG0001351	0.034	y	3	0	unchanged	0.35769941225860624	no	not_BH_significant	Species-tree-aware Colocasia terminal inference using the median GY2/LXY/Bun Long family count; root-supported families only.
consensus_median	filtered_lt100	OG0001968	0.034	y	2	0	unchanged	0.35769941225860624	no	not_BH_significant	Species-tree-aware Colocasia terminal inference using the median GY2/LXY/Bun Long family count; root-supported families only.
consensus_median	filtered_lt100	OG0002274	0.034	y	2	0	unchanged	0.35769941225860624	no	not_BH_significant	Species-tree-aware Colocasia terminal inference using the median GY2/LXY/Bun Long family count; root-supported families only.
consensus_median	filtered_lt100	OG0002552	0.034	y	1	-1	contraction	0.35769941225860624	no	not_BH_significant	Species-tree-aware Colocasia terminal inference using the median GY2/LXY/Bun Long family count; root-supported families only.
consensus_median	filtered_lt100	OG0002682	0.034	y	3	1	expansion	0.35769941225860624	no	not_BH_significant	Species-tree-aware Colocasia terminal inference using the median GY2/LXY/Bun Long family count; root-supported families only.
consensus_median	filtered_lt100	OG0002687	0.034	y	2	0	unchanged	0.35769941225860624	no	not_BH_significant	Species-tree-aware Colocasia terminal inference using the median GY2/LXY/Bun Long family count; root-supported families only.
consensus_median	filtered_lt100	OG0002692	0.034	y	2	0	unchanged	0.35769941225860624	no	not_BH_significant	Species-tree-aware Colocasia terminal inference using the median GY2/LXY/Bun Long family count; root-supported families only.
consensus_median	filtered_lt100	OG0002705	0.034	y	2	0	unchanged	0.35769941225860624	no	not_BH_significant	Species-tree-aware Colocasia terminal inference using the median GY2/LXY/Bun Long family count; root-supported families only.
consensus_median	filtered_lt100	OG0005516	0.034	y	1	0	unchanged	0.35769941225860624	no	not_BH_significant	Species-tree-aware Colocasia terminal inference using the median GY2/LXY/Bun Long family count; root-supported families only.
consensus_median	filtered_lt100	OG0000144	0.035	y	7	-1	contraction	0.366680602006689	no	not_BH_significant	Species-tree-aware Colocasia terminal inference using the median GY2/LXY/Bun Long family count; root-supported families only.
consensus_median	filtered_lt100	OG0000575	0.035	y	4	1	expansion	0.366680602006689	no	not_BH_significant	Species-tree-aware Colocasia terminal inference using the median GY2/LXY/Bun Long family count; root-supported families only.
consensus_median	filtered_lt100	OG0000668	0.035	y	3	0	unchanged	0.366680602006689	no	not_BH_significant	Species-tree-aware Colocasia terminal inference using the median GY2/LXY/Bun Long family count; root-supported families only.
consensus_median	filtered_lt100	OG0003964	0.035	y	0	0	unchanged	0.366680602006689	no	not_BH_significant	Species-tree-aware Colocasia terminal inference using the median GY2/LXY/Bun Long family count; root-supported families only.
consensus_median	filtered_lt100	OG0006604	0.035	y	1	0	unchanged	0.366680602006689	no	not_BH_significant	Species-tree-aware Colocasia terminal inference using the median GY2/LXY/Bun Long family count; root-supported families only.
consensus_median	filtered_lt100	OG0002247	0.036	y	1	0	unchanged	0.3765275459098497	no	not_BH_significant	Species-tree-aware Colocasia terminal inference using the median GY2/LXY/Bun Long family count; root-supported families only.
consensus_median	filtered_lt100	OG0003410	0.036	y	1	-1	contraction	0.3765275459098497	no	not_BH_significant	Species-tree-aware Colocasia terminal inference using the median GY2/LXY/Bun Long family count; root-supported families only.
consensus_median	filtered_lt100	OG0001338	0.037	y	2	0	unchanged	0.38634166666666664	no	not_BH_significant	Species-tree-aware Colocasia terminal inference using the median GY2/LXY/Bun Long family count; root-supported families only.
consensus_median	filtered_lt100	OG0002130	0.037	y	1	0	unchanged	0.38634166666666664	no	not_BH_significant	Species-tree-aware Colocasia terminal inference using the median GY2/LXY/Bun Long family count; root-supported families only.
consensus_median	filtered_lt100	OG0000667	0.038	y	3	0	unchanged	0.3918847736625514	no	not_BH_significant	Species-tree-aware Colocasia terminal inference using the median GY2/LXY/Bun Long family count; root-supported families only.
consensus_median	filtered_lt100	OG0001018	0.038	y	4	2	expansion	0.3918847736625514	no	not_BH_significant	Species-tree-aware Colocasia terminal inference using the median GY2/LXY/Bun Long family count; root-supported families only.
consensus_median	filtered_lt100	OG0001242	0.038	y	2	0	unchanged	0.3918847736625514	no	not_BH_significant	Species-tree-aware Colocasia terminal inference using the median GY2/LXY/Bun Long family count; root-supported families only.
consensus_median	filtered_lt100	OG0001300	0.038	y	2	-1	contraction	0.3918847736625514	no	not_BH_significant	Species-tree-aware Colocasia terminal inference using the median GY2/LXY/Bun Long family count; root-supported families only.
consensus_median	filtered_lt100	OG0001347	0.038	y	2	0	unchanged	0.3918847736625514	no	not_BH_significant	Species-tree-aware Colocasia terminal inference using the median GY2/LXY/Bun Long family count; root-supported families only.
consensus_median	filtered_lt100	OG0001457	0.038	y	2	0	unchanged	0.3918847736625514	no	not_BH_significant	Species-tree-aware Colocasia terminal inference using the median GY2/LXY/Bun Long family count; root-supported families only.
consensus_median	filtered_lt100	OG0001605	0.038	y	3	1	expansion	0.3918847736625514	no	not_BH_significant	Species-tree-aware Colocasia terminal inference using the median GY2/LXY/Bun Long family count; root-supported families only.
consensus_median	filtered_lt100	OG0001957	0.038	y	3	1	expansion	0.3918847736625514	no	not_BH_significant	Species-tree-aware Colocasia terminal inference using the median GY2/LXY/Bun Long family count; root-supported families only.
consensus_median	filtered_lt100	OG0002000	0.038	y	2	0	unchanged	0.3918847736625514	no	not_BH_significant	Species-tree-aware Colocasia terminal inference using the median GY2/LXY/Bun Long family count; root-supported families only.
consensus_median	filtered_lt100	OG0002877	0.038	y	2	0	unchanged	0.3918847736625514	no	not_BH_significant	Species-tree-aware Colocasia terminal inference using the median GY2/LXY/Bun Long family count; root-supported families only.
consensus_median	filtered_lt100	OG0002883	0.038	y	1	-1	contraction	0.3918847736625514	no	not_BH_significant	Species-tree-aware Colocasia terminal inference using the median GY2/LXY/Bun Long family count; root-supported families only.
consensus_median	filtered_lt100	OG0003241	0.038	y	1	-1	contraction	0.3918847736625514	no	not_BH_significant	Species-tree-aware Colocasia terminal inference using the median GY2/LXY/Bun Long family count; root-supported families only.
consensus_median	filtered_lt100	OG0004095	0.038	y	2	1	expansion	0.3918847736625514	no	not_BH_significant	Species-tree-aware Colocasia terminal inference using the median GY2/LXY/Bun Long family count; root-supported families only.
consensus_median	filtered_lt100	OG0013567	0.038	y	0	0	unchanged	0.3918847736625514	no	not_BH_significant	Species-tree-aware Colocasia terminal inference using the median GY2/LXY/Bun Long family count; root-supported families only.
consensus_median	filtered_lt100	OG0013589	0.038	y	0	0	unchanged	0.3918847736625514	no	not_BH_significant	Species-tree-aware Colocasia terminal inference using the median GY2/LXY/Bun Long family count; root-supported families only.
consensus_median	filtered_lt100	OG0000447	0.039	y	5	1	expansion	0.4015365653245686	no	not_BH_significant	Species-tree-aware Colocasia terminal inference using the median GY2/LXY/Bun Long family count; root-supported families only.
consensus_median	filtered_lt100	OG0000478	0.039	y	2	-2	contraction	0.4015365653245686	no	not_BH_significant	Species-tree-aware Colocasia terminal inference using the median GY2/LXY/Bun Long family count; root-supported families only.
consensus_median	filtered_lt100	OG0001291	0.04	y	2	-1	contraction	0.40814332247557	no	not_BH_significant	Species-tree-aware Colocasia terminal inference using the median GY2/LXY/Bun Long family count; root-supported families only.
consensus_median	filtered_lt100	OG0002401	0.04	y	3	1	expansion	0.40814332247557	no	not_BH_significant	Species-tree-aware Colocasia terminal inference using the median GY2/LXY/Bun Long family count; root-supported families only.
consensus_median	filtered_lt100	OG0002909	0.04	y	3	1	expansion	0.40814332247557	no	not_BH_significant	Species-tree-aware Colocasia terminal inference using the median GY2/LXY/Bun Long family count; root-supported families only.
consensus_median	filtered_lt100	OG0003123	0.04	y	1	-1	contraction	0.40814332247557	no	not_BH_significant	Species-tree-aware Colocasia terminal inference using the median GY2/LXY/Bun Long family count; root-supported families only.
consensus_median	filtered_lt100	OG0003180	0.04	y	1	-1	contraction	0.40814332247557	no	not_BH_significant	Species-tree-aware Colocasia terminal inference using the median GY2/LXY/Bun Long family count; root-supported families only.
consensus_median	filtered_lt100	OG0003224	0.04	y	3	1	expansion	0.40814332247557	no	not_BH_significant	Species-tree-aware Colocasia terminal inference using the median GY2/LXY/Bun Long family count; root-supported families only.
consensus_median	filtered_lt100	OG0007037	0.04	y	1	0	unchanged	0.40814332247557	no	not_BH_significant	Species-tree-aware Colocasia terminal inference using the median GY2/LXY/Bun Long family count; root-supported families only.
consensus_median	filtered_lt100	OG0009390	0.04	y	1	0	unchanged	0.40814332247557	no	not_BH_significant	Species-tree-aware Colocasia terminal inference using the median GY2/LXY/Bun Long family count; root-supported families only.
consensus_median	filtered_lt100	OG0011057	0.04	y	1	0	unchanged	0.40814332247557	no	not_BH_significant	Species-tree-aware Colocasia terminal inference using the median GY2/LXY/Bun Long family count; root-supported families only.
consensus_median	filtered_lt100	OG0012437	0.04	y	0	-1	contraction	0.40814332247557	no	not_BH_significant	Species-tree-aware Colocasia terminal inference using the median GY2/LXY/Bun Long family count; root-supported families only.
consensus_median	filtered_lt100	OG0012505	0.04	y	1	0	unchanged	0.40814332247557	no	not_BH_significant	Species-tree-aware Colocasia terminal inference using the median GY2/LXY/Bun Long family count; root-supported families only.
consensus_median	filtered_lt100	OG0000839	0.041	y	3	0	unchanged	0.4142983870967742	no	not_BH_significant	Species-tree-aware Colocasia terminal inference using the median GY2/LXY/Bun Long family count; root-supported families only.
consensus_median	filtered_lt100	OG0001060	0.041	y	3	0	unchanged	0.4142983870967742	no	not_BH_significant	Species-tree-aware Colocasia terminal inference using the median GY2/LXY/Bun Long family count; root-supported families only.
consensus_median	filtered_lt100	OG0001174	0.041	y	3	0	unchanged	0.4142983870967742	no	not_BH_significant	Species-tree-aware Colocasia terminal inference using the median GY2/LXY/Bun Long family count; root-supported families only.
consensus_median	filtered_lt100	OG0001352	0.041	y	3	0	unchanged	0.4142983870967742	no	not_BH_significant	Species-tree-aware Colocasia terminal inference using the median GY2/LXY/Bun Long family count; root-supported families only.
consensus_median	filtered_lt100	OG0001355	0.041	y	3	0	unchanged	0.4142983870967742	no	not_BH_significant	Species-tree-aware Colocasia terminal inference using the median GY2/LXY/Bun Long family count; root-supported families only.
consensus_median	filtered_lt100	OG0001378	0.041	y	3	0	unchanged	0.4142983870967742	no	not_BH_significant	Species-tree-aware Colocasia terminal inference using the median GY2/LXY/Bun Long family count; root-supported families only.
consensus_median	filtered_lt100	OG0001385	0.041	y	3	0	unchanged	0.4142983870967742	no	not_BH_significant	Species-tree-aware Colocasia terminal inference using the median GY2/LXY/Bun Long family count; root-supported families only.
consensus_median	filtered_lt100	OG0001577	0.041	y	3	0	unchanged	0.4142983870967742	no	not_BH_significant	Species-tree-aware Colocasia terminal inference using the median GY2/LXY/Bun Long family count; root-supported families only.
consensus_median	filtered_lt100	OG0001580	0.041	y	3	0	unchanged	0.4142983870967742	no	not_BH_significant	Species-tree-aware Colocasia terminal inference using the median GY2/LXY/Bun Long family count; root-supported families only.
consensus_median	filtered_lt100	OG0001582	0.041	y	3	0	unchanged	0.4142983870967742	no	not_BH_significant	Species-tree-aware Colocasia terminal inference using the median GY2/LXY/Bun Long family count; root-supported families only.
consensus_median	filtered_lt100	OG0001600	0.041	y	3	0	unchanged	0.4142983870967742	no	not_BH_significant	Species-tree-aware Colocasia terminal inference using the median GY2/LXY/Bun Long family count; root-supported families only.
consensus_median	filtered_lt100	OG0001897	0.041	y	3	0	unchanged	0.4142983870967742	no	not_BH_significant	Species-tree-aware Colocasia terminal inference using the median GY2/LXY/Bun Long family count; root-supported families only.
consensus_median	filtered_lt100	OG0000365	0.042	y	5	1	expansion	0.4166745843230404	no	not_BH_significant	Species-tree-aware Colocasia terminal inference using the median GY2/LXY/Bun Long family count; root-supported families only.
consensus_median	filtered_lt100	OG0000578	0.042	y	5	1	expansion	0.4166745843230404	no	not_BH_significant	Species-tree-aware Colocasia terminal inference using the median GY2/LXY/Bun Long family count; root-supported families only.
consensus_median	filtered_lt100	OG0001114	0.042	y	2	-1	contraction	0.4166745843230404	no	not_BH_significant	Species-tree-aware Colocasia terminal inference using the median GY2/LXY/Bun Long family count; root-supported families only.
consensus_median	filtered_lt100	OG0001317	0.042	y	1	-1	contraction	0.4166745843230404	no	not_BH_significant	Species-tree-aware Colocasia terminal inference using the median GY2/LXY/Bun Long family count; root-supported families only.
consensus_median	filtered_lt100	OG0001427	0.042	y	2	0	unchanged	0.4166745843230404	no	not_BH_significant	Species-tree-aware Colocasia terminal inference using the median GY2/LXY/Bun Long family count; root-supported families only.
consensus_median	filtered_lt100	OG0001442	0.042	y	2	0	unchanged	0.4166745843230404	no	not_BH_significant	Species-tree-aware Colocasia terminal inference using the median GY2/LXY/Bun Long family count; root-supported families only.
consensus_median	filtered_lt100	OG0001493	0.042	y	2	0	unchanged	0.4166745843230404	no	not_BH_significant	Species-tree-aware Colocasia terminal inference using the median GY2/LXY/Bun Long family count; root-supported families only.
consensus_median	filtered_lt100	OG0001517	0.042	y	2	0	unchanged	0.4166745843230404	no	not_BH_significant	Species-tree-aware Colocasia terminal inference using the median GY2/LXY/Bun Long family count; root-supported families only.
consensus_median	filtered_lt100	OG0001962	0.042	y	4	2	expansion	0.4166745843230404	no	not_BH_significant	Species-tree-aware Colocasia terminal inference using the median GY2/LXY/Bun Long family count; root-supported families only.
consensus_median	filtered_lt100	OG0002353	0.042	y	2	0	unchanged	0.4166745843230404	no	not_BH_significant	Species-tree-aware Colocasia terminal inference using the median GY2/LXY/Bun Long family count; root-supported families only.
consensus_median	filtered_lt100	OG0002379	0.042	y	2	0	unchanged	0.4166745843230404	no	not_BH_significant	Species-tree-aware Colocasia terminal inference using the median GY2/LXY/Bun Long family count; root-supported families only.
consensus_median	filtered_lt100	OG0002497	0.042	y	1	-1	contraction	0.4166745843230404	no	not_BH_significant	Species-tree-aware Colocasia terminal inference using the median GY2/LXY/Bun Long family count; root-supported families only.
consensus_median	filtered_lt100	OG0002963	0.042	y	2	0	unchanged	0.4166745843230404	no	not_BH_significant	Species-tree-aware Colocasia terminal inference using the median GY2/LXY/Bun Long family count; root-supported families only.
consensus_median	filtered_lt100	OG0003129	0.042	y	2	0	unchanged	0.4166745843230404	no	not_BH_significant	Species-tree-aware Colocasia terminal inference using the median GY2/LXY/Bun Long family count; root-supported families only.
consensus_median	filtered_lt100	OG0003195	0.042	y	1	-1	contraction	0.4166745843230404	no	not_BH_significant	Species-tree-aware Colocasia terminal inference using the median GY2/LXY/Bun Long family count; root-supported families only.
consensus_median	filtered_lt100	OG0003519	0.042	y	1	-1	contraction	0.4166745843230404	no	not_BH_significant	Species-tree-aware Colocasia terminal inference using the median GY2/LXY/Bun Long family count; root-supported families only.
consensus_median	filtered_lt100	OG0003535	0.042	y	1	-1	contraction	0.4166745843230404	no	not_BH_significant	Species-tree-aware Colocasia terminal inference using the median GY2/LXY/Bun Long family count; root-supported families only.
consensus_median	filtered_lt100	OG0005873	0.042	y	2	1	expansion	0.4166745843230404	no	not_BH_significant	Species-tree-aware Colocasia terminal inference using the median GY2/LXY/Bun Long family count; root-supported families only.
consensus_median	filtered_lt100	OG0008673	0.042	y	2	1	expansion	0.4166745843230404	no	not_BH_significant	Species-tree-aware Colocasia terminal inference using the median GY2/LXY/Bun Long family count; root-supported families only.
consensus_median	filtered_lt100	OG0009066	0.042	y	2	1	expansion	0.4166745843230404	no	not_BH_significant	Species-tree-aware Colocasia terminal inference using the median GY2/LXY/Bun Long family count; root-supported families only.
consensus_median	filtered_lt100	OG0012325	0.042	y	0	-1	contraction	0.4166745843230404	no	not_BH_significant	Species-tree-aware Colocasia terminal inference using the median GY2/LXY/Bun Long family count; root-supported families only.
consensus_median	filtered_lt100	OG0013612	0.042	y	0	-1	contraction	0.4166745843230404	no	not_BH_significant	Species-tree-aware Colocasia terminal inference using the median GY2/LXY/Bun Long family count; root-supported families only.
consensus_median	filtered_lt100	OG0013790	0.042	y	0	-1	contraction	0.4166745843230404	no	not_BH_significant	Species-tree-aware Colocasia terminal inference using the median GY2/LXY/Bun Long family count; root-supported families only.
consensus_median	filtered_lt100	OG0000662	0.043	y	3	0	unchanged	0.42125879593432364	no	not_BH_significant	Species-tree-aware Colocasia terminal inference using the median GY2/LXY/Bun Long family count; root-supported families only.
consensus_median	filtered_lt100	OG0000796	0.043	y	3	0	unchanged	0.42125879593432364	no	not_BH_significant	Species-tree-aware Colocasia terminal inference using the median GY2/LXY/Bun Long family count; root-supported families only.
consensus_median	filtered_lt100	OG0000799	0.043	y	3	0	unchanged	0.42125879593432364	no	not_BH_significant	Species-tree-aware Colocasia terminal inference using the median GY2/LXY/Bun Long family count; root-supported families only.
consensus_median	filtered_lt100	OG0000887	0.043	y	3	0	unchanged	0.42125879593432364	no	not_BH_significant	Species-tree-aware Colocasia terminal inference using the median GY2/LXY/Bun Long family count; root-supported families only.
consensus_median	filtered_lt100	OG0001144	0.043	y	4	1	expansion	0.42125879593432364	no	not_BH_significant	Species-tree-aware Colocasia terminal inference using the median GY2/LXY/Bun Long family count; root-supported families only.
consensus_median	filtered_lt100	OG0001408	0.043	y	2	0	unchanged	0.42125879593432364	no	not_BH_significant	Species-tree-aware Colocasia terminal inference using the median GY2/LXY/Bun Long family count; root-supported families only.
consensus_median	filtered_lt100	OG0001575	0.043	y	2	0	unchanged	0.42125879593432364	no	not_BH_significant	Species-tree-aware Colocasia terminal inference using the median GY2/LXY/Bun Long family count; root-supported families only.
consensus_median	filtered_lt100	OG0001599	0.043	y	2	0	unchanged	0.42125879593432364	no	not_BH_significant	Species-tree-aware Colocasia terminal inference using the median GY2/LXY/Bun Long family count; root-supported families only.
consensus_median	filtered_lt100	OG0001672	0.043	y	2	0	unchanged	0.42125879593432364	no	not_BH_significant	Species-tree-aware Colocasia terminal inference using the median GY2/LXY/Bun Long family count; root-supported families only.
consensus_median	filtered_lt100	OG0001681	0.043	y	2	0	unchanged	0.42125879593432364	no	not_BH_significant	Species-tree-aware Colocasia terminal inference using the median GY2/LXY/Bun Long family count; root-supported families only.
consensus_median	filtered_lt100	OG0001903	0.043	y	2	0	unchanged	0.42125879593432364	no	not_BH_significant	Species-tree-aware Colocasia terminal inference using the median GY2/LXY/Bun Long family count; root-supported families only.
consensus_median	filtered_lt100	OG0001918	0.043	y	2	0	unchanged	0.42125879593432364	no	not_BH_significant	Species-tree-aware Colocasia terminal inference using the median GY2/LXY/Bun Long family count; root-supported families only.
consensus_median	filtered_lt100	OG0001934	0.043	y	2	0	unchanged	0.42125879593432364	no	not_BH_significant	Species-tree-aware Colocasia terminal inference using the median GY2/LXY/Bun Long family count; root-supported families only.
consensus_median	filtered_lt100	OG0002250	0.043	y	2	0	unchanged	0.42125879593432364	no	not_BH_significant	Species-tree-aware Colocasia terminal inference using the median GY2/LXY/Bun Long family count; root-supported families only.
consensus_median	filtered_lt100	OG0002848	0.043	y	2	0	unchanged	0.42125879593432364	no	not_BH_significant	Species-tree-aware Colocasia terminal inference using the median GY2/LXY/Bun Long family count; root-supported families only.
consensus_median	filtered_lt100	OG0004001	0.043	y	0	0	unchanged	0.42125879593432364	no	not_BH_significant	Species-tree-aware Colocasia terminal inference using the median GY2/LXY/Bun Long family count; root-supported families only.
consensus_median	filtered_lt100	OG0001278	0.044	y	2	0	unchanged	0.43071874999999993	no	not_BH_significant	Species-tree-aware Colocasia terminal inference using the median GY2/LXY/Bun Long family count; root-supported families only.
consensus_median	filtered_lt100	OG0000424	0.045	y	6	2	expansion	0.4374321179208689	no	not_BH_significant	Species-tree-aware Colocasia terminal inference using the median GY2/LXY/Bun Long family count; root-supported families only.
consensus_median	filtered_lt100	OG0000529	0.045	y	4	0	unchanged	0.4374321179208689	no	not_BH_significant	Species-tree-aware Colocasia terminal inference using the median GY2/LXY/Bun Long family count; root-supported families only.
consensus_median	filtered_lt100	OG0000717	0.045	y	3	1	expansion	0.4374321179208689	no	not_BH_significant	Species-tree-aware Colocasia terminal inference using the median GY2/LXY/Bun Long family count; root-supported families only.
consensus_median	filtered_lt100	OG0000758	0.045	y	3	0	unchanged	0.4374321179208689	no	not_BH_significant	Species-tree-aware Colocasia terminal inference using the median GY2/LXY/Bun Long family count; root-supported families only.
consensus_median	filtered_lt100	OG0000765	0.045	y	3	0	unchanged	0.4374321179208689	no	not_BH_significant	Species-tree-aware Colocasia terminal inference using the median GY2/LXY/Bun Long family count; root-supported families only.
consensus_median	filtered_lt100	OG0001960	0.045	y	2	1	expansion	0.4374321179208689	no	not_BH_significant	Species-tree-aware Colocasia terminal inference using the median GY2/LXY/Bun Long family count; root-supported families only.
consensus_median	filtered_lt100	OG0002007	0.045	y	3	1	expansion	0.4374321179208689	no	not_BH_significant	Species-tree-aware Colocasia terminal inference using the median GY2/LXY/Bun Long family count; root-supported families only.
consensus_median	filtered_lt100	OG0002645	0.045	y	1	0	unchanged	0.4374321179208689	no	not_BH_significant	Species-tree-aware Colocasia terminal inference using the median GY2/LXY/Bun Long family count; root-supported families only.
consensus_median	filtered_lt100	OG0006895	0.045	y	1	0	unchanged	0.4374321179208689	no	not_BH_significant	Species-tree-aware Colocasia terminal inference using the median GY2/LXY/Bun Long family count; root-supported families only.
consensus_median	filtered_lt100	OG0001130	0.046	y	3	0	unchanged	0.4408008982035928	no	not_BH_significant	Species-tree-aware Colocasia terminal inference using the median GY2/LXY/Bun Long family count; root-supported families only.
consensus_median	filtered_lt100	OG0001648	0.046	y	2	0	unchanged	0.4408008982035928	no	not_BH_significant	Species-tree-aware Colocasia terminal inference using the median GY2/LXY/Bun Long family count; root-supported families only.
consensus_median	filtered_lt100	OG0001899	0.046	y	2	0	unchanged	0.4408008982035928	no	not_BH_significant	Species-tree-aware Colocasia terminal inference using the median GY2/LXY/Bun Long family count; root-supported families only.
consensus_median	filtered_lt100	OG0002212	0.046	y	1	0	unchanged	0.4408008982035928	no	not_BH_significant	Species-tree-aware Colocasia terminal inference using the median GY2/LXY/Bun Long family count; root-supported families only.
consensus_median	filtered_lt100	OG0011987	0.046	y	0	-1	contraction	0.4408008982035928	no	not_BH_significant	Species-tree-aware Colocasia terminal inference using the median GY2/LXY/Bun Long family count; root-supported families only.
consensus_median	filtered_lt100	OG0000414	0.047	y	4	0	unchanged	0.4408008982035928	no	not_BH_significant	Species-tree-aware Colocasia terminal inference using the median GY2/LXY/Bun Long family count; root-supported families only.
consensus_median	filtered_lt100	OG0000519	0.047	y	3	-1	contraction	0.4408008982035928	no	not_BH_significant	Species-tree-aware Colocasia terminal inference using the median GY2/LXY/Bun Long family count; root-supported families only.
consensus_median	filtered_lt100	OG0001187	0.047	y	4	2	expansion	0.4408008982035928	no	not_BH_significant	Species-tree-aware Colocasia terminal inference using the median GY2/LXY/Bun Long family count; root-supported families only.
consensus_median	filtered_lt100	OG0001362	0.047	y	4	2	expansion	0.4408008982035928	no	not_BH_significant	Species-tree-aware Colocasia terminal inference using the median GY2/LXY/Bun Long family count; root-supported families only.
consensus_median	filtered_lt100	OG0001393	0.047	y	3	1	expansion	0.4408008982035928	no	not_BH_significant	Species-tree-aware Colocasia terminal inference using the median GY2/LXY/Bun Long family count; root-supported families only.
consensus_median	filtered_lt100	OG0001702	0.047	y	2	0	unchanged	0.4408008982035928	no	not_BH_significant	Species-tree-aware Colocasia terminal inference using the median GY2/LXY/Bun Long family count; root-supported families only.
consensus_median	filtered_lt100	OG0001773	0.047	y	2	0	unchanged	0.4408008982035928	no	not_BH_significant	Species-tree-aware Colocasia terminal inference using the median GY2/LXY/Bun Long family count; root-supported families only.
consensus_median	filtered_lt100	OG0001871	0.047	y	2	0	unchanged	0.4408008982035928	no	not_BH_significant	Species-tree-aware Colocasia terminal inference using the median GY2/LXY/Bun Long family count; root-supported families only.
consensus_median	filtered_lt100	OG0002292	0.047	y	3	1	expansion	0.4408008982035928	no	not_BH_significant	Species-tree-aware Colocasia terminal inference using the median GY2/LXY/Bun Long family count; root-supported families only.
consensus_median	filtered_lt100	OG0002328	0.047	y	2	0	unchanged	0.4408008982035928	no	not_BH_significant	Species-tree-aware Colocasia terminal inference using the median GY2/LXY/Bun Long family count; root-supported families only.
consensus_median	filtered_lt100	OG0002408	0.047	y	2	0	unchanged	0.4408008982035928	no	not_BH_significant	Species-tree-aware Colocasia terminal inference using the median GY2/LXY/Bun Long family count; root-supported families only.
consensus_median	filtered_lt100	OG0002584	0.047	y	1	-1	contraction	0.4408008982035928	no	not_BH_significant	Species-tree-aware Colocasia terminal inference using the median GY2/LXY/Bun Long family count; root-supported families only.
consensus_median	filtered_lt100	OG0002660	0.047	y	1	-1	contraction	0.4408008982035928	no	not_BH_significant	Species-tree-aware Colocasia terminal inference using the median GY2/LXY/Bun Long family count; root-supported families only.
consensus_median	filtered_lt100	OG0002691	0.047	y	2	0	unchanged	0.4408008982035928	no	not_BH_significant	Species-tree-aware Colocasia terminal inference using the median GY2/LXY/Bun Long family count; root-supported families only.
consensus_median	filtered_lt100	OG0002697	0.047	y	3	1	expansion	0.4408008982035928	no	not_BH_significant	Species-tree-aware Colocasia terminal inference using the median GY2/LXY/Bun Long family count; root-supported families only.
consensus_median	filtered_lt100	OG0002728	0.047	y	2	0	unchanged	0.4408008982035928	no	not_BH_significant	Species-tree-aware Colocasia terminal inference using the median GY2/LXY/Bun Long family count; root-supported families only.
consensus_median	filtered_lt100	OG0002744	0.047	y	2	0	unchanged	0.4408008982035928	no	not_BH_significant	Species-tree-aware Colocasia terminal inference using the median GY2/LXY/Bun Long family count; root-supported families only.
consensus_median	filtered_lt100	OG0002774	0.047	y	2	0	unchanged	0.4408008982035928	no	not_BH_significant	Species-tree-aware Colocasia terminal inference using the median GY2/LXY/Bun Long family count; root-supported families only.
consensus_median	filtered_lt100	OG0002811	0.047	y	2	0	unchanged	0.4408008982035928	no	not_BH_significant	Species-tree-aware Colocasia terminal inference using the median GY2/LXY/Bun Long family count; root-supported families only.
consensus_median	filtered_lt100	OG0002857	0.047	y	2	0	unchanged	0.4408008982035928	no	not_BH_significant	Species-tree-aware Colocasia terminal inference using the median GY2/LXY/Bun Long family count; root-supported families only.
consensus_median	filtered_lt100	OG0002891	0.047	y	2	0	unchanged	0.4408008982035928	no	not_BH_significant	Species-tree-aware Colocasia terminal inference using the median GY2/LXY/Bun Long family count; root-supported families only.
consensus_median	filtered_lt100	OG0003168	0.047	y	1	-1	contraction	0.4408008982035928	no	not_BH_significant	Species-tree-aware Colocasia terminal inference using the median GY2/LXY/Bun Long family count; root-supported families only.
consensus_median	filtered_lt100	OG0003234	0.047	y	2	0	unchanged	0.4408008982035928	no	not_BH_significant	Species-tree-aware Colocasia terminal inference using the median GY2/LXY/Bun Long family count; root-supported families only.
consensus_median	filtered_lt100	OG0003242	0.047	y	2	0	unchanged	0.4408008982035928	no	not_BH_significant	Species-tree-aware Colocasia terminal inference using the median GY2/LXY/Bun Long family count; root-supported families only.
consensus_median	filtered_lt100	OG0003257	0.047	y	2	0	unchanged	0.4408008982035928	no	not_BH_significant	Species-tree-aware Colocasia terminal inference using the median GY2/LXY/Bun Long family count; root-supported families only.
consensus_median	filtered_lt100	OG0003262	0.047	y	2	0	unchanged	0.4408008982035928	no	not_BH_significant	Species-tree-aware Colocasia terminal inference using the median GY2/LXY/Bun Long family count; root-supported families only.
consensus_median	filtered_lt100	OG0003282	0.047	y	2	0	unchanged	0.4408008982035928	no	not_BH_significant	Species-tree-aware Colocasia terminal inference using the median GY2/LXY/Bun Long family count; root-supported families only.
consensus_median	filtered_lt100	OG0003290	0.047	y	2	0	unchanged	0.4408008982035928	no	not_BH_significant	Species-tree-aware Colocasia terminal inference using the median GY2/LXY/Bun Long family count; root-supported families only.
consensus_median	filtered_lt100	OG0003306	0.047	y	2	0	unchanged	0.4408008982035928	no	not_BH_significant	Species-tree-aware Colocasia terminal inference using the median GY2/LXY/Bun Long family count; root-supported families only.
consensus_median	filtered_lt100	OG0003525	0.047	y	1	-1	contraction	0.4408008982035928	no	not_BH_significant	Species-tree-aware Colocasia terminal inference using the median GY2/LXY/Bun Long family count; root-supported families only.
consensus_median	filtered_lt100	OG0003530	0.047	y	1	-1	contraction	0.4408008982035928	no	not_BH_significant	Species-tree-aware Colocasia terminal inference using the median GY2/LXY/Bun Long family count; root-supported families only.
consensus_median	filtered_lt100	OG0003556	0.047	y	1	-1	contraction	0.4408008982035928	no	not_BH_significant	Species-tree-aware Colocasia terminal inference using the median GY2/LXY/Bun Long family count; root-supported families only.
consensus_median	filtered_lt100	OG0003649	0.047	y	1	-1	contraction	0.4408008982035928	no	not_BH_significant	Species-tree-aware Colocasia terminal inference using the median GY2/LXY/Bun Long family count; root-supported families only.
consensus_median	filtered_lt100	OG0003660	0.047	y	1	-1	contraction	0.4408008982035928	no	not_BH_significant	Species-tree-aware Colocasia terminal inference using the median GY2/LXY/Bun Long family count; root-supported families only.
consensus_median	filtered_lt100	OG0003724	0.047	y	1	-1	contraction	0.4408008982035928	no	not_BH_significant	Species-tree-aware Colocasia terminal inference using the median GY2/LXY/Bun Long family count; root-supported families only.
consensus_median	filtered_lt100	OG0003853	0.047	y	2	0	unchanged	0.4408008982035928	no	not_BH_significant	Species-tree-aware Colocasia terminal inference using the median GY2/LXY/Bun Long family count; root-supported families only.
consensus_median	filtered_lt100	OG0003856	0.047	y	2	0	unchanged	0.4408008982035928	no	not_BH_significant	Species-tree-aware Colocasia terminal inference using the median GY2/LXY/Bun Long family count; root-supported families only.
consensus_median	filtered_lt100	OG0003941	0.047	y	2	0	unchanged	0.4408008982035928	no	not_BH_significant	Species-tree-aware Colocasia terminal inference using the median GY2/LXY/Bun Long family count; root-supported families only.
consensus_median	filtered_lt100	OG0004035	0.047	y	1	-1	contraction	0.4408008982035928	no	not_BH_significant	Species-tree-aware Colocasia terminal inference using the median GY2/LXY/Bun Long family count; root-supported families only.
consensus_median	filtered_lt100	OG0004369	0.047	y	1	-1	contraction	0.4408008982035928	no	not_BH_significant	Species-tree-aware Colocasia terminal inference using the median GY2/LXY/Bun Long family count; root-supported families only.
consensus_median	filtered_lt100	OG0005700	0.047	y	1	0	unchanged	0.4408008982035928	no	not_BH_significant	Species-tree-aware Colocasia terminal inference using the median GY2/LXY/Bun Long family count; root-supported families only.
consensus_median	filtered_lt100	OG0009033	0.047	y	0	-1	contraction	0.4408008982035928	no	not_BH_significant	Species-tree-aware Colocasia terminal inference using the median GY2/LXY/Bun Long family count; root-supported families only.
consensus_median	filtered_lt100	OG0001043	0.048	y	3	1	expansion	0.4485011185682327	no	not_BH_significant	Species-tree-aware Colocasia terminal inference using the median GY2/LXY/Bun Long family count; root-supported families only.
consensus_median	filtered_lt100	OG0001328	0.048	y	3	0	unchanged	0.4485011185682327	no	not_BH_significant	Species-tree-aware Colocasia terminal inference using the median GY2/LXY/Bun Long family count; root-supported families only.
consensus_median	filtered_lt100	OG0001386	0.048	y	2	0	unchanged	0.4485011185682327	no	not_BH_significant	Species-tree-aware Colocasia terminal inference using the median GY2/LXY/Bun Long family count; root-supported families only.
consensus_median	filtered_lt100	OG0001437	0.048	y	3	0	unchanged	0.4485011185682327	no	not_BH_significant	Species-tree-aware Colocasia terminal inference using the median GY2/LXY/Bun Long family count; root-supported families only.
consensus_median	filtered_lt100	OG0003277	0.048	y	1	0	unchanged	0.4485011185682327	no	not_BH_significant	Species-tree-aware Colocasia terminal inference using the median GY2/LXY/Bun Long family count; root-supported families only.
consensus_median	filtered_lt100	OG0001277	0.049	y	2	0	unchanged	0.4521134020618557	no	not_BH_significant	Species-tree-aware Colocasia terminal inference using the median GY2/LXY/Bun Long family count; root-supported families only.
consensus_median	filtered_lt100	OG0002273	0.049	y	2	0	unchanged	0.4521134020618557	no	not_BH_significant	Species-tree-aware Colocasia terminal inference using the median GY2/LXY/Bun Long family count; root-supported families only.
consensus_median	filtered_lt100	OG0002370	0.049	y	2	0	unchanged	0.4521134020618557	no	not_BH_significant	Species-tree-aware Colocasia terminal inference using the median GY2/LXY/Bun Long family count; root-supported families only.
consensus_median	filtered_lt100	OG0002695	0.049	y	2	0	unchanged	0.4521134020618557	no	not_BH_significant	Species-tree-aware Colocasia terminal inference using the median GY2/LXY/Bun Long family count; root-supported families only.
consensus_median	filtered_lt100	OG0002708	0.049	y	2	0	unchanged	0.4521134020618557	no	not_BH_significant	Species-tree-aware Colocasia terminal inference using the median GY2/LXY/Bun Long family count; root-supported families only.
consensus_median	filtered_lt100	OG0002833	0.049	y	1	-1	contraction	0.4521134020618557	no	not_BH_significant	Species-tree-aware Colocasia terminal inference using the median GY2/LXY/Bun Long family count; root-supported families only.
consensus_median	filtered_lt100	OG0002836	0.049	y	2	0	unchanged	0.4521134020618557	no	not_BH_significant	Species-tree-aware Colocasia terminal inference using the median GY2/LXY/Bun Long family count; root-supported families only.
consensus_median	filtered_lt100	OG0003272	0.049	y	2	0	unchanged	0.4521134020618557	no	not_BH_significant	Species-tree-aware Colocasia terminal inference using the median GY2/LXY/Bun Long family count; root-supported families only.
consensus_median	filtered_lt100	OG0003291	0.049	y	2	0	unchanged	0.4521134020618557	no	not_BH_significant	Species-tree-aware Colocasia terminal inference using the median GY2/LXY/Bun Long family count; root-supported families only.
consensus_median	filtered_lt100	OG0003880	0.049	y	2	0	unchanged	0.4521134020618557	no	not_BH_significant	Species-tree-aware Colocasia terminal inference using the median GY2/LXY/Bun Long family count; root-supported families only.
consensus_median	filtered_lt100	OG0004264	0.049	y	1	0	unchanged	0.4521134020618557	no	not_BH_significant	Species-tree-aware Colocasia terminal inference using the median GY2/LXY/Bun Long family count; root-supported families only.
consensus_median	filtered_lt100	OG0004609	0.049	y	1	0	unchanged	0.4521134020618557	no	not_BH_significant	Species-tree-aware Colocasia terminal inference using the median GY2/LXY/Bun Long family count; root-supported families only.
consensus_median	filtered_lt100	OG0004619	0.049	y	0	-1	contraction	0.4521134020618557	no	not_BH_significant	Species-tree-aware Colocasia terminal inference using the median GY2/LXY/Bun Long family count; root-supported families only.
consensus_median	filtered_lt100	OG0004880	0.049	y	1	0	unchanged	0.4521134020618557	no	not_BH_significant	Species-tree-aware Colocasia terminal inference using the median GY2/LXY/Bun Long family count; root-supported families only.
consensus_median	filtered_lt100	OG0005396	0.049	y	2	0	unchanged	0.4521134020618557	no	not_BH_significant	Species-tree-aware Colocasia terminal inference using the median GY2/LXY/Bun Long family count; root-supported families only.
consensus_median	filtered_lt100	OG0014418	0.049	y	0	0	unchanged	0.4521134020618557	no	not_BH_significant	Species-tree-aware Colocasia terminal inference using the median GY2/LXY/Bun Long family count; root-supported families only.
consensus_median	filtered_lt100	OG0014424	0.049	y	0	0	unchanged	0.4521134020618557	no	not_BH_significant	Species-tree-aware Colocasia terminal inference using the median GY2/LXY/Bun Long family count; root-supported families only.
consensus_median	filtered_lt100	OG0000708	0.05	n	4	1	expansion	0.459985315712188	no	not_BH_significant	Species-tree-aware Colocasia terminal inference using the median GY2/LXY/Bun Long family count; root-supported families only.
consensus_median	filtered_lt100	OG0001647	0.05	n	1	0	unchanged	0.459985315712188	no	not_BH_significant	Species-tree-aware Colocasia terminal inference using the median GY2/LXY/Bun Long family count; root-supported families only.
consensus_median	filtered_lt100	OG0003341	0.05	n	1	0	unchanged	0.459985315712188	no	not_BH_significant	Species-tree-aware Colocasia terminal inference using the median GY2/LXY/Bun Long family count; root-supported families only.
consensus_median	filtered_lt100	OG0005338	0.05	n	1	0	unchanged	0.459985315712188	no	not_BH_significant	Species-tree-aware Colocasia terminal inference using the median GY2/LXY/Bun Long family count; root-supported families only.
consensus_median	filtered_lt100	OG0006861	0.051	n	0	0	unchanged	0.46508733624454146	no	not_BH_significant	Species-tree-aware Colocasia terminal inference using the median GY2/LXY/Bun Long family count; root-supported families only.
consensus_median	filtered_lt100	OG0014375	0.051	n	0	0	unchanged	0.46508733624454146	no	not_BH_significant	Species-tree-aware Colocasia terminal inference using the median GY2/LXY/Bun Long family count; root-supported families only.
consensus_median	filtered_lt100	OG0014387	0.051	n	0	0	unchanged	0.46508733624454146	no	not_BH_significant	Species-tree-aware Colocasia terminal inference using the median GY2/LXY/Bun Long family count; root-supported families only.
consensus_median	filtered_lt100	OG0014836	0.051	n	0	0	unchanged	0.46508733624454146	no	not_BH_significant	Species-tree-aware Colocasia terminal inference using the median GY2/LXY/Bun Long family count; root-supported families only.
consensus_median	filtered_lt100	OG0014838	0.051	n	0	0	unchanged	0.46508733624454146	no	not_BH_significant	Species-tree-aware Colocasia terminal inference using the median GY2/LXY/Bun Long family count; root-supported families only.
consensus_median	filtered_lt100	OG0014930	0.051	n	0	0	unchanged	0.46508733624454146	no	not_BH_significant	Species-tree-aware Colocasia terminal inference using the median GY2/LXY/Bun Long family count; root-supported families only.
consensus_median	filtered_lt100	OG0014933	0.051	n	0	0	unchanged	0.46508733624454146	no	not_BH_significant	Species-tree-aware Colocasia terminal inference using the median GY2/LXY/Bun Long family count; root-supported families only.
consensus_median	filtered_lt100	OG0014939	0.051	n	0	0	unchanged	0.46508733624454146	no	not_BH_significant	Species-tree-aware Colocasia terminal inference using the median GY2/LXY/Bun Long family count; root-supported families only.
consensus_median	filtered_lt100	OG0014941	0.051	n	0	0	unchanged	0.46508733624454146	no	not_BH_significant	Species-tree-aware Colocasia terminal inference using the median GY2/LXY/Bun Long family count; root-supported families only.
consensus_median	filtered_lt100	OG0014973	0.051	n	0	0	unchanged	0.46508733624454146	no	not_BH_significant	Species-tree-aware Colocasia terminal inference using the median GY2/LXY/Bun Long family count; root-supported families only.
consensus_median	filtered_lt100	OG0014990	0.051	n	0	0	unchanged	0.46508733624454146	no	not_BH_significant	Species-tree-aware Colocasia terminal inference using the median GY2/LXY/Bun Long family count; root-supported families only.
consensus_median	filtered_lt100	OG0015666	0.051	n	0	0	unchanged	0.46508733624454146	no	not_BH_significant	Species-tree-aware Colocasia terminal inference using the median GY2/LXY/Bun Long family count; root-supported families only.
consensus_median	filtered_lt100	OG0002078	0.052	n	3	2	expansion	0.47299857549857555	no	not_BH_significant	Species-tree-aware Colocasia terminal inference using the median GY2/LXY/Bun Long family count; root-supported families only.
consensus_median	filtered_lt100	OG0002368	0.052	n	1	-1	contraction	0.47299857549857555	no	not_BH_significant	Species-tree-aware Colocasia terminal inference using the median GY2/LXY/Bun Long family count; root-supported families only.
consensus_median	filtered_lt100	OG0003177	0.052	n	3	2	expansion	0.47299857549857555	no	not_BH_significant	Species-tree-aware Colocasia terminal inference using the median GY2/LXY/Bun Long family count; root-supported families only.
consensus_median	filtered_lt100	OG0000751	0.053	n	5	2	expansion	0.47299857549857555	no	not_BH_significant	Species-tree-aware Colocasia terminal inference using the median GY2/LXY/Bun Long family count; root-supported families only.
consensus_median	filtered_lt100	OG0001074	0.053	n	2	0	unchanged	0.47299857549857555	no	not_BH_significant	Species-tree-aware Colocasia terminal inference using the median GY2/LXY/Bun Long family count; root-supported families only.
consensus_median	filtered_lt100	OG0001214	0.053	n	3	0	unchanged	0.47299857549857555	no	not_BH_significant	Species-tree-aware Colocasia terminal inference using the median GY2/LXY/Bun Long family count; root-supported families only.
consensus_median	filtered_lt100	OG0001257	0.053	n	3	0	unchanged	0.47299857549857555	no	not_BH_significant	Species-tree-aware Colocasia terminal inference using the median GY2/LXY/Bun Long family count; root-supported families only.
consensus_median	filtered_lt100	OG0002005	0.053	n	2	0	unchanged	0.47299857549857555	no	not_BH_significant	Species-tree-aware Colocasia terminal inference using the median GY2/LXY/Bun Long family count; root-supported families only.
consensus_median	filtered_lt100	OG0002264	0.053	n	2	0	unchanged	0.47299857549857555	no	not_BH_significant	Species-tree-aware Colocasia terminal inference using the median GY2/LXY/Bun Long family count; root-supported families only.
consensus_median	filtered_lt100	OG0002341	0.053	n	2	0	unchanged	0.47299857549857555	no	not_BH_significant	Species-tree-aware Colocasia terminal inference using the median GY2/LXY/Bun Long family count; root-supported families only.
consensus_median	filtered_lt100	OG0002347	0.053	n	2	0	unchanged	0.47299857549857555	no	not_BH_significant	Species-tree-aware Colocasia terminal inference using the median GY2/LXY/Bun Long family count; root-supported families only.
consensus_median	filtered_lt100	OG0002365	0.053	n	2	0	unchanged	0.47299857549857555	no	not_BH_significant	Species-tree-aware Colocasia terminal inference using the median GY2/LXY/Bun Long family count; root-supported families only.
consensus_median	filtered_lt100	OG0002694	0.053	n	2	0	unchanged	0.47299857549857555	no	not_BH_significant	Species-tree-aware Colocasia terminal inference using the median GY2/LXY/Bun Long family count; root-supported families only.
consensus_median	filtered_lt100	OG0002723	0.053	n	2	0	unchanged	0.47299857549857555	no	not_BH_significant	Species-tree-aware Colocasia terminal inference using the median GY2/LXY/Bun Long family count; root-supported families only.
consensus_median	filtered_lt100	OG0002724	0.053	n	2	0	unchanged	0.47299857549857555	no	not_BH_significant	Species-tree-aware Colocasia terminal inference using the median GY2/LXY/Bun Long family count; root-supported families only.
consensus_median	filtered_lt100	OG0002740	0.053	n	2	0	unchanged	0.47299857549857555	no	not_BH_significant	Species-tree-aware Colocasia terminal inference using the median GY2/LXY/Bun Long family count; root-supported families only.
consensus_median	filtered_lt100	OG0002745	0.053	n	2	0	unchanged	0.47299857549857555	no	not_BH_significant	Species-tree-aware Colocasia terminal inference using the median GY2/LXY/Bun Long family count; root-supported families only.
consensus_median	filtered_lt100	OG0002865	0.053	n	2	0	unchanged	0.47299857549857555	no	not_BH_significant	Species-tree-aware Colocasia terminal inference using the median GY2/LXY/Bun Long family count; root-supported families only.
consensus_median	filtered_lt100	OG0002866	0.053	n	2	0	unchanged	0.47299857549857555	no	not_BH_significant	Species-tree-aware Colocasia terminal inference using the median GY2/LXY/Bun Long family count; root-supported families only.
consensus_median	filtered_lt100	OG0003274	0.053	n	2	0	unchanged	0.47299857549857555	no	not_BH_significant	Species-tree-aware Colocasia terminal inference using the median GY2/LXY/Bun Long family count; root-supported families only.
consensus_median	filtered_lt100	OG0005619	0.053	n	2	0	unchanged	0.47299857549857555	no	not_BH_significant	Species-tree-aware Colocasia terminal inference using the median GY2/LXY/Bun Long family count; root-supported families only.
consensus_median	filtered_lt100	OG0006777	0.053	n	2	0	unchanged	0.47299857549857555	no	not_BH_significant	Species-tree-aware Colocasia terminal inference using the median GY2/LXY/Bun Long family count; root-supported families only.
consensus_median	filtered_lt100	OG0006806	0.053	n	2	0	unchanged	0.47299857549857555	no	not_BH_significant	Species-tree-aware Colocasia terminal inference using the median GY2/LXY/Bun Long family count; root-supported families only.
consensus_median	filtered_lt100	OG0006890	0.053	n	2	0	unchanged	0.47299857549857555	no	not_BH_significant	Species-tree-aware Colocasia terminal inference using the median GY2/LXY/Bun Long family count; root-supported families only.
consensus_median	filtered_lt100	OG0007160	0.053	n	2	0	unchanged	0.47299857549857555	no	not_BH_significant	Species-tree-aware Colocasia terminal inference using the median GY2/LXY/Bun Long family count; root-supported families only.
consensus_median	filtered_lt100	OG0007177	0.053	n	2	0	unchanged	0.47299857549857555	no	not_BH_significant	Species-tree-aware Colocasia terminal inference using the median GY2/LXY/Bun Long family count; root-supported families only.
consensus_median	filtered_lt100	OG0011162	0.053	n	0	-1	contraction	0.47299857549857555	no	not_BH_significant	Species-tree-aware Colocasia terminal inference using the median GY2/LXY/Bun Long family count; root-supported families only.
consensus_median	filtered_lt100	OG0014361	0.053	n	0	0	unchanged	0.47299857549857555	no	not_BH_significant	Species-tree-aware Colocasia terminal inference using the median GY2/LXY/Bun Long family count; root-supported families only.
consensus_median	filtered_lt100	OG0014374	0.053	n	0	0	unchanged	0.47299857549857555	no	not_BH_significant	Species-tree-aware Colocasia terminal inference using the median GY2/LXY/Bun Long family count; root-supported families only.
consensus_median	filtered_lt100	OG0014834	0.053	n	0	0	unchanged	0.47299857549857555	no	not_BH_significant	Species-tree-aware Colocasia terminal inference using the median GY2/LXY/Bun Long family count; root-supported families only.
consensus_median	filtered_lt100	OG0000482	0.054	n	5	1	expansion	0.48021291696238466	no	not_BH_significant	Species-tree-aware Colocasia terminal inference using the median GY2/LXY/Bun Long family count; root-supported families only.
consensus_median	filtered_lt100	OG0001064	0.054	n	3	0	unchanged	0.48021291696238466	no	not_BH_significant	Species-tree-aware Colocasia terminal inference using the median GY2/LXY/Bun Long family count; root-supported families only.
consensus_median	filtered_lt100	OG0001299	0.054	n	3	1	expansion	0.48021291696238466	no	not_BH_significant	Species-tree-aware Colocasia terminal inference using the median GY2/LXY/Bun Long family count; root-supported families only.
consensus_median	filtered_lt100	OG0001356	0.054	n	3	0	unchanged	0.48021291696238466	no	not_BH_significant	Species-tree-aware Colocasia terminal inference using the median GY2/LXY/Bun Long family count; root-supported families only.
consensus_median	filtered_lt100	OG0009452	0.054	n	1	0	unchanged	0.48021291696238466	no	not_BH_significant	Species-tree-aware Colocasia terminal inference using the median GY2/LXY/Bun Long family count; root-supported families only.
consensus_median	filtered_lt100	OG0000017	0.055	n	5	3	expansion	0.4815863032844165	no	not_BH_significant	Species-tree-aware Colocasia terminal inference using the median GY2/LXY/Bun Long family count; root-supported families only.
consensus_median	filtered_lt100	OG0001095	0.055	n	2	0	unchanged	0.4815863032844165	no	not_BH_significant	Species-tree-aware Colocasia terminal inference using the median GY2/LXY/Bun Long family count; root-supported families only.
consensus_median	filtered_lt100	OG0001125	0.055	n	2	0	unchanged	0.4815863032844165	no	not_BH_significant	Species-tree-aware Colocasia terminal inference using the median GY2/LXY/Bun Long family count; root-supported families only.
consensus_median	filtered_lt100	OG0001717	0.055	n	2	0	unchanged	0.4815863032844165	no	not_BH_significant	Species-tree-aware Colocasia terminal inference using the median GY2/LXY/Bun Long family count; root-supported families only.
consensus_median	filtered_lt100	OG0001748	0.055	n	2	0	unchanged	0.4815863032844165	no	not_BH_significant	Species-tree-aware Colocasia terminal inference using the median GY2/LXY/Bun Long family count; root-supported families only.
consensus_median	filtered_lt100	OG0001749	0.055	n	2	0	unchanged	0.4815863032844165	no	not_BH_significant	Species-tree-aware Colocasia terminal inference using the median GY2/LXY/Bun Long family count; root-supported families only.
consensus_median	filtered_lt100	OG0001792	0.055	n	2	0	unchanged	0.4815863032844165	no	not_BH_significant	Species-tree-aware Colocasia terminal inference using the median GY2/LXY/Bun Long family count; root-supported families only.
consensus_median	filtered_lt100	OG0001858	0.055	n	2	0	unchanged	0.4815863032844165	no	not_BH_significant	Species-tree-aware Colocasia terminal inference using the median GY2/LXY/Bun Long family count; root-supported families only.
consensus_median	filtered_lt100	OG0001996	0.055	n	2	0	unchanged	0.4815863032844165	no	not_BH_significant	Species-tree-aware Colocasia terminal inference using the median GY2/LXY/Bun Long family count; root-supported families only.
consensus_median	filtered_lt100	OG0002015	0.055	n	2	0	unchanged	0.4815863032844165	no	not_BH_significant	Species-tree-aware Colocasia terminal inference using the median GY2/LXY/Bun Long family count; root-supported families only.
consensus_median	filtered_lt100	OG0002116	0.055	n	2	0	unchanged	0.4815863032844165	no	not_BH_significant	Species-tree-aware Colocasia terminal inference using the median GY2/LXY/Bun Long family count; root-supported families only.
consensus_median	filtered_lt100	OG0002151	0.055	n	2	0	unchanged	0.4815863032844165	no	not_BH_significant	Species-tree-aware Colocasia terminal inference using the median GY2/LXY/Bun Long family count; root-supported families only.
consensus_median	filtered_lt100	OG0002487	0.055	n	2	0	unchanged	0.4815863032844165	no	not_BH_significant	Species-tree-aware Colocasia terminal inference using the median GY2/LXY/Bun Long family count; root-supported families only.
consensus_median	filtered_lt100	OG0002512	0.055	n	2	0	unchanged	0.4815863032844165	no	not_BH_significant	Species-tree-aware Colocasia terminal inference using the median GY2/LXY/Bun Long family count; root-supported families only.
consensus_median	filtered_lt100	OG0002871	0.055	n	1	0	unchanged	0.4815863032844165	no	not_BH_significant	Species-tree-aware Colocasia terminal inference using the median GY2/LXY/Bun Long family count; root-supported families only.
consensus_median	filtered_lt100	OG0002894	0.055	n	3	2	expansion	0.4815863032844165	no	not_BH_significant	Species-tree-aware Colocasia terminal inference using the median GY2/LXY/Bun Long family count; root-supported families only.
consensus_median	filtered_lt100	OG0003033	0.055	n	1	-1	contraction	0.4815863032844165	no	not_BH_significant	Species-tree-aware Colocasia terminal inference using the median GY2/LXY/Bun Long family count; root-supported families only.
consensus_median	filtered_lt100	OG0003578	0.055	n	1	0	unchanged	0.4815863032844165	no	not_BH_significant	Species-tree-aware Colocasia terminal inference using the median GY2/LXY/Bun Long family count; root-supported families only.
consensus_median	filtered_lt100	OG0005143	0.055	n	1	0	unchanged	0.4815863032844165	no	not_BH_significant	Species-tree-aware Colocasia terminal inference using the median GY2/LXY/Bun Long family count; root-supported families only.
consensus_median	filtered_lt100	OG0005496	0.055	n	1	0	unchanged	0.4815863032844165	no	not_BH_significant	Species-tree-aware Colocasia terminal inference using the median GY2/LXY/Bun Long family count; root-supported families only.
consensus_median	filtered_lt100	OG0005505	0.055	n	1	0	unchanged	0.4815863032844165	no	not_BH_significant	Species-tree-aware Colocasia terminal inference using the median GY2/LXY/Bun Long family count; root-supported families only.
consensus_median	filtered_lt100	OG0007491	0.055	n	0	-1	contraction	0.4815863032844165	no	not_BH_significant	Species-tree-aware Colocasia terminal inference using the median GY2/LXY/Bun Long family count; root-supported families only.
consensus_median	filtered_lt100	OG0000221	0.056	n	10	5	expansion	0.48931659693165974	no	not_BH_significant	Species-tree-aware Colocasia terminal inference using the median GY2/LXY/Bun Long family count; root-supported families only.
consensus_median	filtered_lt100	OG0000293	0.056	n	4	1	expansion	0.48931659693165974	no	not_BH_significant	Species-tree-aware Colocasia terminal inference using the median GY2/LXY/Bun Long family count; root-supported families only.
consensus_median	filtered_lt100	OG0000306	0.056	n	4	-1	contraction	0.48931659693165974	no	not_BH_significant	Species-tree-aware Colocasia terminal inference using the median GY2/LXY/Bun Long family count; root-supported families only.
consensus_median	filtered_lt100	OG0003239	0.057	n	2	0	unchanged	0.4973607242339833	no	not_BH_significant	Species-tree-aware Colocasia terminal inference using the median GY2/LXY/Bun Long family count; root-supported families only.
consensus_median	filtered_lt100	OG0005688	0.057	n	2	0	unchanged	0.4973607242339833	no	not_BH_significant	Species-tree-aware Colocasia terminal inference using the median GY2/LXY/Bun Long family count; root-supported families only.
consensus_median	filtered_lt100	OG0000750	0.058	n	2	-1	contraction	0.5039805825242718	no	not_BH_significant	Species-tree-aware Colocasia terminal inference using the median GY2/LXY/Bun Long family count; root-supported families only.
consensus_median	filtered_lt100	OG0002366	0.058	n	2	0	unchanged	0.5039805825242718	no	not_BH_significant	Species-tree-aware Colocasia terminal inference using the median GY2/LXY/Bun Long family count; root-supported families only.
consensus_median	filtered_lt100	OG0002403	0.058	n	2	0	unchanged	0.5039805825242718	no	not_BH_significant	Species-tree-aware Colocasia terminal inference using the median GY2/LXY/Bun Long family count; root-supported families only.
consensus_median	filtered_lt100	OG0002719	0.058	n	2	0	unchanged	0.5039805825242718	no	not_BH_significant	Species-tree-aware Colocasia terminal inference using the median GY2/LXY/Bun Long family count; root-supported families only.
consensus_median	filtered_lt100	OG0003111	0.058	n	1	-1	contraction	0.5039805825242718	no	not_BH_significant	Species-tree-aware Colocasia terminal inference using the median GY2/LXY/Bun Long family count; root-supported families only.
consensus_median	filtered_lt100	OG0003377	0.058	n	1	0	unchanged	0.5039805825242718	no	not_BH_significant	Species-tree-aware Colocasia terminal inference using the median GY2/LXY/Bun Long family count; root-supported families only.
consensus_median	filtered_lt100	OG0000479	0.059	n	5	2	expansion	0.5084387895460798	no	not_BH_significant	Species-tree-aware Colocasia terminal inference using the median GY2/LXY/Bun Long family count; root-supported families only.
consensus_median	filtered_lt100	OG0000732	0.059	n	4	1	expansion	0.5084387895460798	no	not_BH_significant	Species-tree-aware Colocasia terminal inference using the median GY2/LXY/Bun Long family count; root-supported families only.
consensus_median	filtered_lt100	OG0000772	0.059	n	5	2	expansion	0.5084387895460798	no	not_BH_significant	Species-tree-aware Colocasia terminal inference using the median GY2/LXY/Bun Long family count; root-supported families only.
consensus_median	filtered_lt100	OG0001024	0.059	n	4	1	expansion	0.5084387895460798	no	not_BH_significant	Species-tree-aware Colocasia terminal inference using the median GY2/LXY/Bun Long family count; root-supported families only.
consensus_median	filtered_lt100	OG0001198	0.059	n	3	0	unchanged	0.5084387895460798	no	not_BH_significant	Species-tree-aware Colocasia terminal inference using the median GY2/LXY/Bun Long family count; root-supported families only.
consensus_median	filtered_lt100	OG0001341	0.059	n	3	0	unchanged	0.5084387895460798	no	not_BH_significant	Species-tree-aware Colocasia terminal inference using the median GY2/LXY/Bun Long family count; root-supported families only.
consensus_median	filtered_lt100	OG0001349	0.059	n	3	0	unchanged	0.5084387895460798	no	not_BH_significant	Species-tree-aware Colocasia terminal inference using the median GY2/LXY/Bun Long family count; root-supported families only.
consensus_median	filtered_lt100	OG0001354	0.059	n	3	0	unchanged	0.5084387895460798	no	not_BH_significant	Species-tree-aware Colocasia terminal inference using the median GY2/LXY/Bun Long family count; root-supported families only.
consensus_median	filtered_lt100	OG0001413	0.059	n	3	0	unchanged	0.5084387895460798	no	not_BH_significant	Species-tree-aware Colocasia terminal inference using the median GY2/LXY/Bun Long family count; root-supported families only.
consensus_median	filtered_lt100	OG0001953	0.059	n	2	0	unchanged	0.5084387895460798	no	not_BH_significant	Species-tree-aware Colocasia terminal inference using the median GY2/LXY/Bun Long family count; root-supported families only.
consensus_median	filtered_lt100	OG0002262	0.059	n	2	0	unchanged	0.5084387895460798	no	not_BH_significant	Species-tree-aware Colocasia terminal inference using the median GY2/LXY/Bun Long family count; root-supported families only.
consensus_median	filtered_lt100	OG0002295	0.059	n	2	0	unchanged	0.5084387895460798	no	not_BH_significant	Species-tree-aware Colocasia terminal inference using the median GY2/LXY/Bun Long family count; root-supported families only.
consensus_median	filtered_lt100	OG0000248	0.06	n	6	2	expansion	0.514931506849315	no	not_BH_significant	Species-tree-aware Colocasia terminal inference using the median GY2/LXY/Bun Long family count; root-supported families only.
consensus_median	filtered_lt100	OG0000528	0.06	n	3	-1	contraction	0.514931506849315	no	not_BH_significant	Species-tree-aware Colocasia terminal inference using the median GY2/LXY/Bun Long family count; root-supported families only.
consensus_median	filtered_lt100	OG0001033	0.06	n	3	0	unchanged	0.514931506849315	no	not_BH_significant	Species-tree-aware Colocasia terminal inference using the median GY2/LXY/Bun Long family count; root-supported families only.
consensus_median	filtered_lt100	OG0001893	0.06	n	2	0	unchanged	0.514931506849315	no	not_BH_significant	Species-tree-aware Colocasia terminal inference using the median GY2/LXY/Bun Long family count; root-supported families only.
consensus_median	filtered_lt100	OG0001963	0.06	n	2	0	unchanged	0.514931506849315	no	not_BH_significant	Species-tree-aware Colocasia terminal inference using the median GY2/LXY/Bun Long family count; root-supported families only.
consensus_median	filtered_lt100	OG0002020	0.06	n	1	-1	contraction	0.514931506849315	no	not_BH_significant	Species-tree-aware Colocasia terminal inference using the median GY2/LXY/Bun Long family count; root-supported families only.
consensus_median	filtered_lt100	OG0001247	0.062	n	2	-1	contraction	0.5306420765027322	no	not_BH_significant	Species-tree-aware Colocasia terminal inference using the median GY2/LXY/Bun Long family count; root-supported families only.
consensus_median	filtered_lt100	OG0002749	0.062	n	3	2	expansion	0.5306420765027322	no	not_BH_significant	Species-tree-aware Colocasia terminal inference using the median GY2/LXY/Bun Long family count; root-supported families only.
consensus_median	filtered_lt100	OG0002991	0.062	n	1	-1	contraction	0.5306420765027322	no	not_BH_significant	Species-tree-aware Colocasia terminal inference using the median GY2/LXY/Bun Long family count; root-supported families only.
consensus_median	filtered_lt100	OG0004537	0.062	n	1	0	unchanged	0.5306420765027322	no	not_BH_significant	Species-tree-aware Colocasia terminal inference using the median GY2/LXY/Bun Long family count; root-supported families only.
consensus_median	filtered_lt100	OG0000372	0.063	n	4	1	expansion	0.5388327645051194	no	not_BH_significant	Species-tree-aware Colocasia terminal inference using the median GY2/LXY/Bun Long family count; root-supported families only.
consensus_median	filtered_lt100	OG0006580	0.065	n	2	1	expansion	0.5555593451568895	no	not_BH_significant	Species-tree-aware Colocasia terminal inference using the median GY2/LXY/Bun Long family count; root-supported families only.
consensus_median	filtered_lt100	OG0000666	0.066	n	4	0	unchanged	0.560664406779661	no	not_BH_significant	Species-tree-aware Colocasia terminal inference using the median GY2/LXY/Bun Long family count; root-supported families only.
consensus_median	filtered_lt100	OG0001079	0.066	n	4	2	expansion	0.560664406779661	no	not_BH_significant	Species-tree-aware Colocasia terminal inference using the median GY2/LXY/Bun Long family count; root-supported families only.
consensus_median	filtered_lt100	OG0001412	0.066	n	4	2	expansion	0.560664406779661	no	not_BH_significant	Species-tree-aware Colocasia terminal inference using the median GY2/LXY/Bun Long family count; root-supported families only.
consensus_median	filtered_lt100	OG0001560	0.066	n	4	2	expansion	0.560664406779661	no	not_BH_significant	Species-tree-aware Colocasia terminal inference using the median GY2/LXY/Bun Long family count; root-supported families only.
consensus_median	filtered_lt100	OG0001818	0.066	n	3	1	expansion	0.560664406779661	no	not_BH_significant	Species-tree-aware Colocasia terminal inference using the median GY2/LXY/Bun Long family count; root-supported families only.
consensus_median	filtered_lt100	OG0002089	0.066	n	3	1	expansion	0.560664406779661	no	not_BH_significant	Species-tree-aware Colocasia terminal inference using the median GY2/LXY/Bun Long family count; root-supported families only.
consensus_median	filtered_lt100	OG0002817	0.066	n	1	-1	contraction	0.560664406779661	no	not_BH_significant	Species-tree-aware Colocasia terminal inference using the median GY2/LXY/Bun Long family count; root-supported families only.
consensus_median	filtered_lt100	OG0006885	0.066	n	0	0	unchanged	0.560664406779661	no	not_BH_significant	Species-tree-aware Colocasia terminal inference using the median GY2/LXY/Bun Long family count; root-supported families only.
consensus_median	filtered_lt100	OG0011906	0.066	n	0	0	unchanged	0.560664406779661	no	not_BH_significant	Species-tree-aware Colocasia terminal inference using the median GY2/LXY/Bun Long family count; root-supported families only.
consensus_median	filtered_lt100	OG0000118	0.067	n	3	1	expansion	0.5624026402640264	no	not_BH_significant	Species-tree-aware Colocasia terminal inference using the median GY2/LXY/Bun Long family count; root-supported families only.
consensus_median	filtered_lt100	OG0001141	0.067	n	5	3	expansion	0.5624026402640264	no	not_BH_significant	Species-tree-aware Colocasia terminal inference using the median GY2/LXY/Bun Long family count; root-supported families only.
consensus_median	filtered_lt100	OG0001470	0.067	n	2	-1	contraction	0.5624026402640264	no	not_BH_significant	Species-tree-aware Colocasia terminal inference using the median GY2/LXY/Bun Long family count; root-supported families only.
consensus_median	filtered_lt100	OG0001802	0.067	n	2	0	unchanged	0.5624026402640264	no	not_BH_significant	Species-tree-aware Colocasia terminal inference using the median GY2/LXY/Bun Long family count; root-supported families only.
consensus_median	filtered_lt100	OG0002094	0.067	n	2	0	unchanged	0.5624026402640264	no	not_BH_significant	Species-tree-aware Colocasia terminal inference using the median GY2/LXY/Bun Long family count; root-supported families only.
consensus_median	filtered_lt100	OG0002095	0.067	n	2	0	unchanged	0.5624026402640264	no	not_BH_significant	Species-tree-aware Colocasia terminal inference using the median GY2/LXY/Bun Long family count; root-supported families only.
consensus_median	filtered_lt100	OG0002096	0.067	n	2	0	unchanged	0.5624026402640264	no	not_BH_significant	Species-tree-aware Colocasia terminal inference using the median GY2/LXY/Bun Long family count; root-supported families only.
consensus_median	filtered_lt100	OG0002112	0.067	n	2	0	unchanged	0.5624026402640264	no	not_BH_significant	Species-tree-aware Colocasia terminal inference using the median GY2/LXY/Bun Long family count; root-supported families only.
consensus_median	filtered_lt100	OG0002567	0.067	n	2	0	unchanged	0.5624026402640264	no	not_BH_significant	Species-tree-aware Colocasia terminal inference using the median GY2/LXY/Bun Long family count; root-supported families only.
consensus_median	filtered_lt100	OG0002971	0.067	n	1	-1	contraction	0.5624026402640264	no	not_BH_significant	Species-tree-aware Colocasia terminal inference using the median GY2/LXY/Bun Long family count; root-supported families only.
consensus_median	filtered_lt100	OG0004038	0.067	n	1	-1	contraction	0.5624026402640264	no	not_BH_significant	Species-tree-aware Colocasia terminal inference using the median GY2/LXY/Bun Long family count; root-supported families only.
consensus_median	filtered_lt100	OG0004452	0.067	n	2	1	expansion	0.5624026402640264	no	not_BH_significant	Species-tree-aware Colocasia terminal inference using the median GY2/LXY/Bun Long family count; root-supported families only.
consensus_median	filtered_lt100	OG0007050	0.067	n	1	0	unchanged	0.5624026402640264	no	not_BH_significant	Species-tree-aware Colocasia terminal inference using the median GY2/LXY/Bun Long family count; root-supported families only.
consensus_median	filtered_lt100	OG0009360	0.067	n	0	-1	contraction	0.5624026402640264	no	not_BH_significant	Species-tree-aware Colocasia terminal inference using the median GY2/LXY/Bun Long family count; root-supported families only.
consensus_median	filtered_lt100	OG0000886	0.068	n	3	0	unchanged	0.5624026402640264	no	not_BH_significant	Species-tree-aware Colocasia terminal inference using the median GY2/LXY/Bun Long family count; root-supported families only.
consensus_median	filtered_lt100	OG0002006	0.068	n	3	2	expansion	0.5624026402640264	no	not_BH_significant	Species-tree-aware Colocasia terminal inference using the median GY2/LXY/Bun Long family count; root-supported families only.
consensus_median	filtered_lt100	OG0002251	0.068	n	2	0	unchanged	0.5624026402640264	no	not_BH_significant	Species-tree-aware Colocasia terminal inference using the median GY2/LXY/Bun Long family count; root-supported families only.
consensus_median	filtered_lt100	OG0002253	0.068	n	2	0	unchanged	0.5624026402640264	no	not_BH_significant	Species-tree-aware Colocasia terminal inference using the median GY2/LXY/Bun Long family count; root-supported families only.
consensus_median	filtered_lt100	OG0002312	0.068	n	2	0	unchanged	0.5624026402640264	no	not_BH_significant	Species-tree-aware Colocasia terminal inference using the median GY2/LXY/Bun Long family count; root-supported families only.
consensus_median	filtered_lt100	OG0002342	0.068	n	3	2	expansion	0.5624026402640264	no	not_BH_significant	Species-tree-aware Colocasia terminal inference using the median GY2/LXY/Bun Long family count; root-supported families only.
consensus_median	filtered_lt100	OG0003280	0.068	n	3	2	expansion	0.5624026402640264	no	not_BH_significant	Species-tree-aware Colocasia terminal inference using the median GY2/LXY/Bun Long family count; root-supported families only.
consensus_median	filtered_lt100	OG0004448	0.068	n	1	0	unchanged	0.5624026402640264	no	not_BH_significant	Species-tree-aware Colocasia terminal inference using the median GY2/LXY/Bun Long family count; root-supported families only.
consensus_median	filtered_lt100	OG0004649	0.068	n	1	0	unchanged	0.5624026402640264	no	not_BH_significant	Species-tree-aware Colocasia terminal inference using the median GY2/LXY/Bun Long family count; root-supported families only.
consensus_median	filtered_lt100	OG0005278	0.068	n	1	0	unchanged	0.5624026402640264	no	not_BH_significant	Species-tree-aware Colocasia terminal inference using the median GY2/LXY/Bun Long family count; root-supported families only.
consensus_median	filtered_lt100	OG0005371	0.068	n	1	0	unchanged	0.5624026402640264	no	not_BH_significant	Species-tree-aware Colocasia terminal inference using the median GY2/LXY/Bun Long family count; root-supported families only.
consensus_median	filtered_lt100	OG0005376	0.068	n	1	0	unchanged	0.5624026402640264	no	not_BH_significant	Species-tree-aware Colocasia terminal inference using the median GY2/LXY/Bun Long family count; root-supported families only.
consensus_median	filtered_lt100	OG0005467	0.068	n	1	0	unchanged	0.5624026402640264	no	not_BH_significant	Species-tree-aware Colocasia terminal inference using the median GY2/LXY/Bun Long family count; root-supported families only.
consensus_median	filtered_lt100	OG0005526	0.068	n	1	0	unchanged	0.5624026402640264	no	not_BH_significant	Species-tree-aware Colocasia terminal inference using the median GY2/LXY/Bun Long family count; root-supported families only.
consensus_median	filtered_lt100	OG0005636	0.068	n	1	0	unchanged	0.5624026402640264	no	not_BH_significant	Species-tree-aware Colocasia terminal inference using the median GY2/LXY/Bun Long family count; root-supported families only.
consensus_median	filtered_lt100	OG0005670	0.068	n	1	0	unchanged	0.5624026402640264	no	not_BH_significant	Species-tree-aware Colocasia terminal inference using the median GY2/LXY/Bun Long family count; root-supported families only.
consensus_median	filtered_lt100	OG0006628	0.068	n	1	0	unchanged	0.5624026402640264	no	not_BH_significant	Species-tree-aware Colocasia terminal inference using the median GY2/LXY/Bun Long family count; root-supported families only.
consensus_median	filtered_lt100	OG0006633	0.068	n	1	0	unchanged	0.5624026402640264	no	not_BH_significant	Species-tree-aware Colocasia terminal inference using the median GY2/LXY/Bun Long family count; root-supported families only.
consensus_median	filtered_lt100	OG0006673	0.068	n	1	0	unchanged	0.5624026402640264	no	not_BH_significant	Species-tree-aware Colocasia terminal inference using the median GY2/LXY/Bun Long family count; root-supported families only.
consensus_median	filtered_lt100	OG0006684	0.068	n	1	0	unchanged	0.5624026402640264	no	not_BH_significant	Species-tree-aware Colocasia terminal inference using the median GY2/LXY/Bun Long family count; root-supported families only.
consensus_median	filtered_lt100	OG0006721	0.068	n	1	0	unchanged	0.5624026402640264	no	not_BH_significant	Species-tree-aware Colocasia terminal inference using the median GY2/LXY/Bun Long family count; root-supported families only.
consensus_median	filtered_lt100	OG0006731	0.068	n	1	0	unchanged	0.5624026402640264	no	not_BH_significant	Species-tree-aware Colocasia terminal inference using the median GY2/LXY/Bun Long family count; root-supported families only.
consensus_median	filtered_lt100	OG0006748	0.068	n	1	0	unchanged	0.5624026402640264	no	not_BH_significant	Species-tree-aware Colocasia terminal inference using the median GY2/LXY/Bun Long family count; root-supported families only.
consensus_median	filtered_lt100	OG0006753	0.068	n	1	0	unchanged	0.5624026402640264	no	not_BH_significant	Species-tree-aware Colocasia terminal inference using the median GY2/LXY/Bun Long family count; root-supported families only.
consensus_median	filtered_lt100	OG0006757	0.068	n	1	0	unchanged	0.5624026402640264	no	not_BH_significant	Species-tree-aware Colocasia terminal inference using the median GY2/LXY/Bun Long family count; root-supported families only.
consensus_median	filtered_lt100	OG0006771	0.068	n	1	0	unchanged	0.5624026402640264	no	not_BH_significant	Species-tree-aware Colocasia terminal inference using the median GY2/LXY/Bun Long family count; root-supported families only.
consensus_median	filtered_lt100	OG0000422	0.069	n	3	0	unchanged	0.5676756401838478	no	not_BH_significant	Species-tree-aware Colocasia terminal inference using the median GY2/LXY/Bun Long family count; root-supported families only.
consensus_median	filtered_lt100	OG0001579	0.069	n	3	1	expansion	0.5676756401838478	no	not_BH_significant	Species-tree-aware Colocasia terminal inference using the median GY2/LXY/Bun Long family count; root-supported families only.
consensus_median	filtered_lt100	OG0001664	0.069	n	2	0	unchanged	0.5676756401838478	no	not_BH_significant	Species-tree-aware Colocasia terminal inference using the median GY2/LXY/Bun Long family count; root-supported families only.
consensus_median	filtered_lt100	OG0002234	0.069	n	2	0	unchanged	0.5676756401838478	no	not_BH_significant	Species-tree-aware Colocasia terminal inference using the median GY2/LXY/Bun Long family count; root-supported families only.
consensus_median	filtered_lt100	OG0004654	0.069	n	1	-1	contraction	0.5676756401838478	no	not_BH_significant	Species-tree-aware Colocasia terminal inference using the median GY2/LXY/Bun Long family count; root-supported families only.
consensus_median	filtered_lt100	OG0005518	0.069	n	1	0	unchanged	0.5676756401838478	no	not_BH_significant	Species-tree-aware Colocasia terminal inference using the median GY2/LXY/Bun Long family count; root-supported families only.
consensus_median	filtered_lt100	OG0005674	0.069	n	1	-1	contraction	0.5676756401838478	no	not_BH_significant	Species-tree-aware Colocasia terminal inference using the median GY2/LXY/Bun Long family count; root-supported families only.
consensus_median	filtered_lt100	OG0007162	0.069	n	1	0	unchanged	0.5676756401838478	no	not_BH_significant	Species-tree-aware Colocasia terminal inference using the median GY2/LXY/Bun Long family count; root-supported families only.
consensus_median	filtered_lt100	OG0001534	0.07	n	4	3	expansion	0.5747706422018349	no	not_BH_significant	Species-tree-aware Colocasia terminal inference using the median GY2/LXY/Bun Long family count; root-supported families only.
consensus_median	filtered_lt100	OG0001933	0.07	n	3	0	unchanged	0.5747706422018349	no	not_BH_significant	Species-tree-aware Colocasia terminal inference using the median GY2/LXY/Bun Long family count; root-supported families only.
consensus_median	filtered_lt100	OG0003137	0.07	n	1	0	unchanged	0.5747706422018349	no	not_BH_significant	Species-tree-aware Colocasia terminal inference using the median GY2/LXY/Bun Long family count; root-supported families only.
consensus_median	filtered_lt100	OG0000442	0.071	n	3	0	unchanged	0.5814575163398692	no	not_BH_significant	Species-tree-aware Colocasia terminal inference using the median GY2/LXY/Bun Long family count; root-supported families only.
consensus_median	filtered_lt100	OG0000503	0.071	n	4	0	unchanged	0.5814575163398692	no	not_BH_significant	Species-tree-aware Colocasia terminal inference using the median GY2/LXY/Bun Long family count; root-supported families only.
consensus_median	filtered_lt100	OG0009399	0.071	n	1	0	unchanged	0.5814575163398692	no	not_BH_significant	Species-tree-aware Colocasia terminal inference using the median GY2/LXY/Bun Long family count; root-supported families only.
consensus_median	filtered_lt100	OG0013515	0.071	n	1	0	unchanged	0.5814575163398692	no	not_BH_significant	Species-tree-aware Colocasia terminal inference using the median GY2/LXY/Bun Long family count; root-supported families only.
consensus_median	filtered_lt100	OG0001104	0.072	n	2	0	unchanged	0.5839223300970874	no	not_BH_significant	Species-tree-aware Colocasia terminal inference using the median GY2/LXY/Bun Long family count; root-supported families only.
consensus_median	filtered_lt100	OG0002322	0.072	n	2	0	unchanged	0.5839223300970874	no	not_BH_significant	Species-tree-aware Colocasia terminal inference using the median GY2/LXY/Bun Long family count; root-supported families only.
consensus_median	filtered_lt100	OG0002372	0.072	n	2	0	unchanged	0.5839223300970874	no	not_BH_significant	Species-tree-aware Colocasia terminal inference using the median GY2/LXY/Bun Long family count; root-supported families only.
consensus_median	filtered_lt100	OG0002709	0.072	n	2	0	unchanged	0.5839223300970874	no	not_BH_significant	Species-tree-aware Colocasia terminal inference using the median GY2/LXY/Bun Long family count; root-supported families only.
consensus_median	filtered_lt100	OG0002715	0.072	n	2	0	unchanged	0.5839223300970874	no	not_BH_significant	Species-tree-aware Colocasia terminal inference using the median GY2/LXY/Bun Long family count; root-supported families only.
consensus_median	filtered_lt100	OG0002717	0.072	n	2	0	unchanged	0.5839223300970874	no	not_BH_significant	Species-tree-aware Colocasia terminal inference using the median GY2/LXY/Bun Long family count; root-supported families only.
consensus_median	filtered_lt100	OG0002757	0.072	n	2	0	unchanged	0.5839223300970874	no	not_BH_significant	Species-tree-aware Colocasia terminal inference using the median GY2/LXY/Bun Long family count; root-supported families only.
consensus_median	filtered_lt100	OG0003230	0.072	n	2	0	unchanged	0.5839223300970874	no	not_BH_significant	Species-tree-aware Colocasia terminal inference using the median GY2/LXY/Bun Long family count; root-supported families only.
consensus_median	filtered_lt100	OG0003244	0.072	n	2	0	unchanged	0.5839223300970874	no	not_BH_significant	Species-tree-aware Colocasia terminal inference using the median GY2/LXY/Bun Long family count; root-supported families only.
consensus_median	filtered_lt100	OG0003258	0.072	n	2	0	unchanged	0.5839223300970874	no	not_BH_significant	Species-tree-aware Colocasia terminal inference using the median GY2/LXY/Bun Long family count; root-supported families only.
consensus_median	filtered_lt100	OG0003260	0.072	n	2	0	unchanged	0.5839223300970874	no	not_BH_significant	Species-tree-aware Colocasia terminal inference using the median GY2/LXY/Bun Long family count; root-supported families only.
consensus_median	filtered_lt100	OG0003269	0.072	n	2	0	unchanged	0.5839223300970874	no	not_BH_significant	Species-tree-aware Colocasia terminal inference using the median GY2/LXY/Bun Long family count; root-supported families only.
consensus_median	filtered_lt100	OG0003279	0.072	n	2	0	unchanged	0.5839223300970874	no	not_BH_significant	Species-tree-aware Colocasia terminal inference using the median GY2/LXY/Bun Long family count; root-supported families only.
consensus_median	filtered_lt100	OG0003288	0.072	n	2	0	unchanged	0.5839223300970874	no	not_BH_significant	Species-tree-aware Colocasia terminal inference using the median GY2/LXY/Bun Long family count; root-supported families only.
consensus_median	filtered_lt100	OG0009075	0.072	n	2	1	expansion	0.5839223300970874	no	not_BH_significant	Species-tree-aware Colocasia terminal inference using the median GY2/LXY/Bun Long family count; root-supported families only.
consensus_median	filtered_lt100	OG0000520	0.073	n	2	-1	contraction	0.5878470437017994	no	not_BH_significant	Species-tree-aware Colocasia terminal inference using the median GY2/LXY/Bun Long family count; root-supported families only.
consensus_median	filtered_lt100	OG0000527	0.073	n	2	-1	contraction	0.5878470437017994	no	not_BH_significant	Species-tree-aware Colocasia terminal inference using the median GY2/LXY/Bun Long family count; root-supported families only.
consensus_median	filtered_lt100	OG0001449	0.073	n	2	0	unchanged	0.5878470437017994	no	not_BH_significant	Species-tree-aware Colocasia terminal inference using the median GY2/LXY/Bun Long family count; root-supported families only.
consensus_median	filtered_lt100	OG0001550	0.073	n	2	0	unchanged	0.5878470437017994	no	not_BH_significant	Species-tree-aware Colocasia terminal inference using the median GY2/LXY/Bun Long family count; root-supported families only.
consensus_median	filtered_lt100	OG0001679	0.073	n	2	0	unchanged	0.5878470437017994	no	not_BH_significant	Species-tree-aware Colocasia terminal inference using the median GY2/LXY/Bun Long family count; root-supported families only.
consensus_median	filtered_lt100	OG0001696	0.073	n	2	0	unchanged	0.5878470437017994	no	not_BH_significant	Species-tree-aware Colocasia terminal inference using the median GY2/LXY/Bun Long family count; root-supported families only.
consensus_median	filtered_lt100	OG0002086	0.073	n	2	0	unchanged	0.5878470437017994	no	not_BH_significant	Species-tree-aware Colocasia terminal inference using the median GY2/LXY/Bun Long family count; root-supported families only.
consensus_median	filtered_lt100	OG0002714	0.073	n	3	2	expansion	0.5878470437017994	no	not_BH_significant	Species-tree-aware Colocasia terminal inference using the median GY2/LXY/Bun Long family count; root-supported families only.
consensus_median	filtered_lt100	OG0003415	0.073	n	1	0	unchanged	0.5878470437017994	no	not_BH_significant	Species-tree-aware Colocasia terminal inference using the median GY2/LXY/Bun Long family count; root-supported families only.
consensus_median	filtered_lt100	OG0004012	0.073	n	1	0	unchanged	0.5878470437017994	no	not_BH_significant	Species-tree-aware Colocasia terminal inference using the median GY2/LXY/Bun Long family count; root-supported families only.
consensus_median	filtered_lt100	OG0005410	0.073	n	1	0	unchanged	0.5878470437017994	no	not_BH_significant	Species-tree-aware Colocasia terminal inference using the median GY2/LXY/Bun Long family count; root-supported families only.
consensus_median	filtered_lt100	OG0000078	0.074	n	1	-1	contraction	0.5894596312778131	no	not_BH_significant	Species-tree-aware Colocasia terminal inference using the median GY2/LXY/Bun Long family count; root-supported families only.
consensus_median	filtered_lt100	OG0000836	0.074	n	3	0	unchanged	0.5894596312778131	no	not_BH_significant	Species-tree-aware Colocasia terminal inference using the median GY2/LXY/Bun Long family count; root-supported families only.
consensus_median	filtered_lt100	OG0000874	0.074	n	3	0	unchanged	0.5894596312778131	no	not_BH_significant	Species-tree-aware Colocasia terminal inference using the median GY2/LXY/Bun Long family count; root-supported families only.
consensus_median	filtered_lt100	OG0000950	0.074	n	3	0	unchanged	0.5894596312778131	no	not_BH_significant	Species-tree-aware Colocasia terminal inference using the median GY2/LXY/Bun Long family count; root-supported families only.
consensus_median	filtered_lt100	OG0000952	0.074	n	2	0	unchanged	0.5894596312778131	no	not_BH_significant	Species-tree-aware Colocasia terminal inference using the median GY2/LXY/Bun Long family count; root-supported families only.
consensus_median	filtered_lt100	OG0000957	0.074	n	2	0	unchanged	0.5894596312778131	no	not_BH_significant	Species-tree-aware Colocasia terminal inference using the median GY2/LXY/Bun Long family count; root-supported families only.
consensus_median	filtered_lt100	OG0000983	0.074	n	2	0	unchanged	0.5894596312778131	no	not_BH_significant	Species-tree-aware Colocasia terminal inference using the median GY2/LXY/Bun Long family count; root-supported families only.
consensus_median	filtered_lt100	OG0001307	0.074	n	2	0	unchanged	0.5894596312778131	no	not_BH_significant	Species-tree-aware Colocasia terminal inference using the median GY2/LXY/Bun Long family count; root-supported families only.
consensus_median	filtered_lt100	OG0001331	0.074	n	1	0	unchanged	0.5894596312778131	no	not_BH_significant	Species-tree-aware Colocasia terminal inference using the median GY2/LXY/Bun Long family count; root-supported families only.
consensus_median	filtered_lt100	OG0001686	0.074	n	2	0	unchanged	0.5894596312778131	no	not_BH_significant	Species-tree-aware Colocasia terminal inference using the median GY2/LXY/Bun Long family count; root-supported families only.
consensus_median	filtered_lt100	OG0002038	0.074	n	1	-1	contraction	0.5894596312778131	no	not_BH_significant	Species-tree-aware Colocasia terminal inference using the median GY2/LXY/Bun Long family count; root-supported families only.
consensus_median	filtered_lt100	OG0002555	0.074	n	1	-1	contraction	0.5894596312778131	no	not_BH_significant	Species-tree-aware Colocasia terminal inference using the median GY2/LXY/Bun Long family count; root-supported families only.
consensus_median	filtered_lt100	OG0003361	0.074	n	1	-1	contraction	0.5894596312778131	no	not_BH_significant	Species-tree-aware Colocasia terminal inference using the median GY2/LXY/Bun Long family count; root-supported families only.
consensus_median	filtered_lt100	OG0003807	0.074	n	1	-1	contraction	0.5894596312778131	no	not_BH_significant	Species-tree-aware Colocasia terminal inference using the median GY2/LXY/Bun Long family count; root-supported families only.
consensus_median	filtered_lt100	OG0003896	0.074	n	1	-1	contraction	0.5894596312778131	no	not_BH_significant	Species-tree-aware Colocasia terminal inference using the median GY2/LXY/Bun Long family count; root-supported families only.
consensus_median	filtered_lt100	OG0004040	0.074	n	1	-1	contraction	0.5894596312778131	no	not_BH_significant	Species-tree-aware Colocasia terminal inference using the median GY2/LXY/Bun Long family count; root-supported families only.
consensus_median	filtered_lt100	OG0004475	0.074	n	1	-1	contraction	0.5894596312778131	no	not_BH_significant	Species-tree-aware Colocasia terminal inference using the median GY2/LXY/Bun Long family count; root-supported families only.
consensus_median	filtered_lt100	OG0000464	0.076	n	4	0	unchanged	0.5999401496259352	no	not_BH_significant	Species-tree-aware Colocasia terminal inference using the median GY2/LXY/Bun Long family count; root-supported families only.
consensus_median	filtered_lt100	OG0000869	0.076	n	2	-1	contraction	0.5999401496259352	no	not_BH_significant	Species-tree-aware Colocasia terminal inference using the median GY2/LXY/Bun Long family count; root-supported families only.
consensus_median	filtered_lt100	OG0001162	0.076	n	3	0	unchanged	0.5999401496259352	no	not_BH_significant	Species-tree-aware Colocasia terminal inference using the median GY2/LXY/Bun Long family count; root-supported families only.
consensus_median	filtered_lt100	OG0004955	0.076	n	1	0	unchanged	0.5999401496259352	no	not_BH_significant	Species-tree-aware Colocasia terminal inference using the median GY2/LXY/Bun Long family count; root-supported families only.
consensus_median	filtered_lt100	OG0000450	0.077	n	6	2	expansion	0.5999401496259352	no	not_BH_significant	Species-tree-aware Colocasia terminal inference using the median GY2/LXY/Bun Long family count; root-supported families only.
consensus_median	filtered_lt100	OG0001001	0.077	n	2	-1	contraction	0.5999401496259352	no	not_BH_significant	Species-tree-aware Colocasia terminal inference using the median GY2/LXY/Bun Long family count; root-supported families only.
consensus_median	filtered_lt100	OG0001548	0.077	n	1	-1	contraction	0.5999401496259352	no	not_BH_significant	Species-tree-aware Colocasia terminal inference using the median GY2/LXY/Bun Long family count; root-supported families only.
consensus_median	filtered_lt100	OG0002777	0.077	n	1	0	unchanged	0.5999401496259352	no	not_BH_significant	Species-tree-aware Colocasia terminal inference using the median GY2/LXY/Bun Long family count; root-supported families only.
consensus_median	filtered_lt100	OG0003342	0.077	n	1	0	unchanged	0.5999401496259352	no	not_BH_significant	Species-tree-aware Colocasia terminal inference using the median GY2/LXY/Bun Long family count; root-supported families only.
consensus_median	filtered_lt100	OG0004080	0.077	n	2	1	expansion	0.5999401496259352	no	not_BH_significant	Species-tree-aware Colocasia terminal inference using the median GY2/LXY/Bun Long family count; root-supported families only.
consensus_median	filtered_lt100	OG0004490	0.077	n	2	1	expansion	0.5999401496259352	no	not_BH_significant	Species-tree-aware Colocasia terminal inference using the median GY2/LXY/Bun Long family count; root-supported families only.
consensus_median	filtered_lt100	OG0004507	0.077	n	1	0	unchanged	0.5999401496259352	no	not_BH_significant	Species-tree-aware Colocasia terminal inference using the median GY2/LXY/Bun Long family count; root-supported families only.
consensus_median	filtered_lt100	OG0004551	0.077	n	2	1	expansion	0.5999401496259352	no	not_BH_significant	Species-tree-aware Colocasia terminal inference using the median GY2/LXY/Bun Long family count; root-supported families only.
consensus_median	filtered_lt100	OG0004639	0.077	n	1	0	unchanged	0.5999401496259352	no	not_BH_significant	Species-tree-aware Colocasia terminal inference using the median GY2/LXY/Bun Long family count; root-supported families only.
consensus_median	filtered_lt100	OG0004644	0.077	n	2	1	expansion	0.5999401496259352	no	not_BH_significant	Species-tree-aware Colocasia terminal inference using the median GY2/LXY/Bun Long family count; root-supported families only.
consensus_median	filtered_lt100	OG0005254	0.077	n	0	-2	contraction	0.5999401496259352	no	not_BH_significant	Species-tree-aware Colocasia terminal inference using the median GY2/LXY/Bun Long family count; root-supported families only.
consensus_median	filtered_lt100	OG0005386	0.077	n	1	0	unchanged	0.5999401496259352	no	not_BH_significant	Species-tree-aware Colocasia terminal inference using the median GY2/LXY/Bun Long family count; root-supported families only.
consensus_median	filtered_lt100	OG0005625	0.077	n	1	0	unchanged	0.5999401496259352	no	not_BH_significant	Species-tree-aware Colocasia terminal inference using the median GY2/LXY/Bun Long family count; root-supported families only.
consensus_median	filtered_lt100	OG0006649	0.077	n	2	1	expansion	0.5999401496259352	no	not_BH_significant	Species-tree-aware Colocasia terminal inference using the median GY2/LXY/Bun Long family count; root-supported families only.
consensus_median	filtered_lt100	OG0006775	0.077	n	1	0	unchanged	0.5999401496259352	no	not_BH_significant	Species-tree-aware Colocasia terminal inference using the median GY2/LXY/Bun Long family count; root-supported families only.
consensus_median	filtered_lt100	OG0006799	0.077	n	1	0	unchanged	0.5999401496259352	no	not_BH_significant	Species-tree-aware Colocasia terminal inference using the median GY2/LXY/Bun Long family count; root-supported families only.
consensus_median	filtered_lt100	OG0006807	0.077	n	1	0	unchanged	0.5999401496259352	no	not_BH_significant	Species-tree-aware Colocasia terminal inference using the median GY2/LXY/Bun Long family count; root-supported families only.
consensus_median	filtered_lt100	OG0002142	0.078	n	3	1	expansion	0.5999401496259352	no	not_BH_significant	Species-tree-aware Colocasia terminal inference using the median GY2/LXY/Bun Long family count; root-supported families only.
consensus_median	filtered_lt100	OG0003243	0.078	n	2	0	unchanged	0.5999401496259352	no	not_BH_significant	Species-tree-aware Colocasia terminal inference using the median GY2/LXY/Bun Long family count; root-supported families only.
consensus_median	filtered_lt100	OG0003850	0.078	n	2	0	unchanged	0.5999401496259352	no	not_BH_significant	Species-tree-aware Colocasia terminal inference using the median GY2/LXY/Bun Long family count; root-supported families only.
consensus_median	filtered_lt100	OG0001021	0.079	n	3	0	unchanged	0.5999401496259352	no	not_BH_significant	Species-tree-aware Colocasia terminal inference using the median GY2/LXY/Bun Long family count; root-supported families only.
consensus_median	filtered_lt100	OG0001061	0.079	n	3	0	unchanged	0.5999401496259352	no	not_BH_significant	Species-tree-aware Colocasia terminal inference using the median GY2/LXY/Bun Long family count; root-supported families only.
consensus_median	filtered_lt100	OG0001172	0.079	n	3	0	unchanged	0.5999401496259352	no	not_BH_significant	Species-tree-aware Colocasia terminal inference using the median GY2/LXY/Bun Long family count; root-supported families only.
consensus_median	filtered_lt100	OG0001176	0.079	n	3	0	unchanged	0.5999401496259352	no	not_BH_significant	Species-tree-aware Colocasia terminal inference using the median GY2/LXY/Bun Long family count; root-supported families only.
consensus_median	filtered_lt100	OG0001410	0.079	n	2	0	unchanged	0.5999401496259352	no	not_BH_significant	Species-tree-aware Colocasia terminal inference using the median GY2/LXY/Bun Long family count; root-supported families only.
consensus_median	filtered_lt100	OG0001559	0.079	n	3	1	expansion	0.5999401496259352	no	not_BH_significant	Species-tree-aware Colocasia terminal inference using the median GY2/LXY/Bun Long family count; root-supported families only.
consensus_median	filtered_lt100	OG0001657	0.079	n	2	0	unchanged	0.5999401496259352	no	not_BH_significant	Species-tree-aware Colocasia terminal inference using the median GY2/LXY/Bun Long family count; root-supported families only.
consensus_median	filtered_lt100	OG0001674	0.079	n	2	0	unchanged	0.5999401496259352	no	not_BH_significant	Species-tree-aware Colocasia terminal inference using the median GY2/LXY/Bun Long family count; root-supported families only.
consensus_median	filtered_lt100	OG0001760	0.079	n	2	0	unchanged	0.5999401496259352	no	not_BH_significant	Species-tree-aware Colocasia terminal inference using the median GY2/LXY/Bun Long family count; root-supported families only.
consensus_median	filtered_lt100	OG0001800	0.079	n	2	0	unchanged	0.5999401496259352	no	not_BH_significant	Species-tree-aware Colocasia terminal inference using the median GY2/LXY/Bun Long family count; root-supported families only.
consensus_median	filtered_lt100	OG0001819	0.079	n	2	0	unchanged	0.5999401496259352	no	not_BH_significant	Species-tree-aware Colocasia terminal inference using the median GY2/LXY/Bun Long family count; root-supported families only.
consensus_median	filtered_lt100	OG0002810	0.079	n	3	1	expansion	0.5999401496259352	no	not_BH_significant	Species-tree-aware Colocasia terminal inference using the median GY2/LXY/Bun Long family count; root-supported families only.
consensus_median	filtered_lt100	OG0004063	0.079	n	2	0	unchanged	0.5999401496259352	no	not_BH_significant	Species-tree-aware Colocasia terminal inference using the median GY2/LXY/Bun Long family count; root-supported families only.
consensus_median	filtered_lt100	OG0005049	0.079	n	2	0	unchanged	0.5999401496259352	no	not_BH_significant	Species-tree-aware Colocasia terminal inference using the median GY2/LXY/Bun Long family count; root-supported families only.
consensus_median	filtered_lt100	OG0005492	0.079	n	2	1	expansion	0.5999401496259352	no	not_BH_significant	Species-tree-aware Colocasia terminal inference using the median GY2/LXY/Bun Long family count; root-supported families only.
consensus_median	filtered_lt100	OG0009043	0.079	n	1	0	unchanged	0.5999401496259352	no	not_BH_significant	Species-tree-aware Colocasia terminal inference using the median GY2/LXY/Bun Long family count; root-supported families only.
consensus_median	filtered_lt100	OG0000399	0.08	n	4	0	unchanged	0.5999401496259352	no	not_BH_significant	Species-tree-aware Colocasia terminal inference using the median GY2/LXY/Bun Long family count; root-supported families only.
consensus_median	filtered_lt100	OG0001309	0.08	n	4	1	expansion	0.5999401496259352	no	not_BH_significant	Species-tree-aware Colocasia terminal inference using the median GY2/LXY/Bun Long family count; root-supported families only.
consensus_median	filtered_lt100	OG0001971	0.08	n	2	0	unchanged	0.5999401496259352	no	not_BH_significant	Species-tree-aware Colocasia terminal inference using the median GY2/LXY/Bun Long family count; root-supported families only.
consensus_median	filtered_lt100	OG0001994	0.08	n	3	1	expansion	0.5999401496259352	no	not_BH_significant	Species-tree-aware Colocasia terminal inference using the median GY2/LXY/Bun Long family count; root-supported families only.
consensus_median	filtered_lt100	OG0002277	0.08	n	3	1	expansion	0.5999401496259352	no	not_BH_significant	Species-tree-aware Colocasia terminal inference using the median GY2/LXY/Bun Long family count; root-supported families only.
consensus_median	filtered_lt100	OG0002699	0.08	n	2	0	unchanged	0.5999401496259352	no	not_BH_significant	Species-tree-aware Colocasia terminal inference using the median GY2/LXY/Bun Long family count; root-supported families only.
consensus_median	filtered_lt100	OG0004059	0.08	n	1	-1	contraction	0.5999401496259352	no	not_BH_significant	Species-tree-aware Colocasia terminal inference using the median GY2/LXY/Bun Long family count; root-supported families only.
consensus_median	filtered_lt100	OG0004376	0.08	n	3	2	expansion	0.5999401496259352	no	not_BH_significant	Species-tree-aware Colocasia terminal inference using the median GY2/LXY/Bun Long family count; root-supported families only.
consensus_median	filtered_lt100	OG0004465	0.08	n	1	-1	contraction	0.5999401496259352	no	not_BH_significant	Species-tree-aware Colocasia terminal inference using the median GY2/LXY/Bun Long family count; root-supported families only.
consensus_median	filtered_lt100	OG0004575	0.08	n	1	-1	contraction	0.5999401496259352	no	not_BH_significant	Species-tree-aware Colocasia terminal inference using the median GY2/LXY/Bun Long family count; root-supported families only.
consensus_median	filtered_lt100	OG0004662	0.08	n	1	-1	contraction	0.5999401496259352	no	not_BH_significant	Species-tree-aware Colocasia terminal inference using the median GY2/LXY/Bun Long family count; root-supported families only.
consensus_median	filtered_lt100	OG0004680	0.08	n	1	-1	contraction	0.5999401496259352	no	not_BH_significant	Species-tree-aware Colocasia terminal inference using the median GY2/LXY/Bun Long family count; root-supported families only.
consensus_median	filtered_lt100	OG0004694	0.08	n	1	-1	contraction	0.5999401496259352	no	not_BH_significant	Species-tree-aware Colocasia terminal inference using the median GY2/LXY/Bun Long family count; root-supported families only.
consensus_median	filtered_lt100	OG0004735	0.08	n	1	-1	contraction	0.5999401496259352	no	not_BH_significant	Species-tree-aware Colocasia terminal inference using the median GY2/LXY/Bun Long family count; root-supported families only.
consensus_median	filtered_lt100	OG0005300	0.08	n	1	-1	contraction	0.5999401496259352	no	not_BH_significant	Species-tree-aware Colocasia terminal inference using the median GY2/LXY/Bun Long family count; root-supported families only.
consensus_median	filtered_lt100	OG0005301	0.08	n	1	-1	contraction	0.5999401496259352	no	not_BH_significant	Species-tree-aware Colocasia terminal inference using the median GY2/LXY/Bun Long family count; root-supported families only.
consensus_median	filtered_lt100	OG0005336	0.08	n	1	-1	contraction	0.5999401496259352	no	not_BH_significant	Species-tree-aware Colocasia terminal inference using the median GY2/LXY/Bun Long family count; root-supported families only.
consensus_median	filtered_lt100	OG0005361	0.08	n	1	-1	contraction	0.5999401496259352	no	not_BH_significant	Species-tree-aware Colocasia terminal inference using the median GY2/LXY/Bun Long family count; root-supported families only.
consensus_median	filtered_lt100	OG0006892	0.08	n	1	0	unchanged	0.5999401496259352	no	not_BH_significant	Species-tree-aware Colocasia terminal inference using the median GY2/LXY/Bun Long family count; root-supported families only.
consensus_median	filtered_lt100	OG0009403	0.08	n	1	0	unchanged	0.5999401496259352	no	not_BH_significant	Species-tree-aware Colocasia terminal inference using the median GY2/LXY/Bun Long family count; root-supported families only.
consensus_median	filtered_lt100	OG0001739	0.081	n	1	-1	contraction	0.5999401496259352	no	not_BH_significant	Species-tree-aware Colocasia terminal inference using the median GY2/LXY/Bun Long family count; root-supported families only.
consensus_median	filtered_lt100	OG0000763	0.082	n	3	0	unchanged	0.5999401496259352	no	not_BH_significant	Species-tree-aware Colocasia terminal inference using the median GY2/LXY/Bun Long family count; root-supported families only.
consensus_median	filtered_lt100	OG0000842	0.082	n	3	0	unchanged	0.5999401496259352	no	not_BH_significant	Species-tree-aware Colocasia terminal inference using the median GY2/LXY/Bun Long family count; root-supported families only.
consensus_median	filtered_lt100	OG0000507	0.083	n	5	3	expansion	0.5999401496259352	no	not_BH_significant	Species-tree-aware Colocasia terminal inference using the median GY2/LXY/Bun Long family count; root-supported families only.
consensus_median	filtered_lt100	OG0001112	0.083	n	3	1	expansion	0.5999401496259352	no	not_BH_significant	Species-tree-aware Colocasia terminal inference using the median GY2/LXY/Bun Long family count; root-supported families only.
consensus_median	filtered_lt100	OG0001224	0.083	n	3	0	unchanged	0.5999401496259352	no	not_BH_significant	Species-tree-aware Colocasia terminal inference using the median GY2/LXY/Bun Long family count; root-supported families only.
consensus_median	filtered_lt100	OG0001624	0.083	n	2	0	unchanged	0.5999401496259352	no	not_BH_significant	Species-tree-aware Colocasia terminal inference using the median GY2/LXY/Bun Long family count; root-supported families only.
consensus_median	filtered_lt100	OG0001671	0.083	n	2	0	unchanged	0.5999401496259352	no	not_BH_significant	Species-tree-aware Colocasia terminal inference using the median GY2/LXY/Bun Long family count; root-supported families only.
consensus_median	filtered_lt100	OG0000576	0.084	n	5	2	expansion	0.5999401496259352	no	not_BH_significant	Species-tree-aware Colocasia terminal inference using the median GY2/LXY/Bun Long family count; root-supported families only.
consensus_median	filtered_lt100	OG0001952	0.084	n	3	1	expansion	0.5999401496259352	no	not_BH_significant	Species-tree-aware Colocasia terminal inference using the median GY2/LXY/Bun Long family count; root-supported families only.
consensus_median	filtered_lt100	OG0002270	0.084	n	2	0	unchanged	0.5999401496259352	no	not_BH_significant	Species-tree-aware Colocasia terminal inference using the median GY2/LXY/Bun Long family count; root-supported families only.
consensus_median	filtered_lt100	OG0002348	0.084	n	2	0	unchanged	0.5999401496259352	no	not_BH_significant	Species-tree-aware Colocasia terminal inference using the median GY2/LXY/Bun Long family count; root-supported families only.
consensus_median	filtered_lt100	OG0002726	0.084	n	2	0	unchanged	0.5999401496259352	no	not_BH_significant	Species-tree-aware Colocasia terminal inference using the median GY2/LXY/Bun Long family count; root-supported families only.
consensus_median	filtered_lt100	OG0002730	0.084	n	2	0	unchanged	0.5999401496259352	no	not_BH_significant	Species-tree-aware Colocasia terminal inference using the median GY2/LXY/Bun Long family count; root-supported families only.
consensus_median	filtered_lt100	OG0002737	0.084	n	2	0	unchanged	0.5999401496259352	no	not_BH_significant	Species-tree-aware Colocasia terminal inference using the median GY2/LXY/Bun Long family count; root-supported families only.
consensus_median	filtered_lt100	OG0002742	0.084	n	2	0	unchanged	0.5999401496259352	no	not_BH_significant	Species-tree-aware Colocasia terminal inference using the median GY2/LXY/Bun Long family count; root-supported families only.
consensus_median	filtered_lt100	OG0003227	0.084	n	2	0	unchanged	0.5999401496259352	no	not_BH_significant	Species-tree-aware Colocasia terminal inference using the median GY2/LXY/Bun Long family count; root-supported families only.
consensus_median	filtered_lt100	OG0003253	0.084	n	2	0	unchanged	0.5999401496259352	no	not_BH_significant	Species-tree-aware Colocasia terminal inference using the median GY2/LXY/Bun Long family count; root-supported families only.
consensus_median	filtered_lt100	OG0003278	0.084	n	2	0	unchanged	0.5999401496259352	no	not_BH_significant	Species-tree-aware Colocasia terminal inference using the median GY2/LXY/Bun Long family count; root-supported families only.
consensus_median	filtered_lt100	OG0003294	0.084	n	2	0	unchanged	0.5999401496259352	no	not_BH_significant	Species-tree-aware Colocasia terminal inference using the median GY2/LXY/Bun Long family count; root-supported families only.
consensus_median	filtered_lt100	OG0003301	0.084	n	2	0	unchanged	0.5999401496259352	no	not_BH_significant	Species-tree-aware Colocasia terminal inference using the median GY2/LXY/Bun Long family count; root-supported families only.
consensus_median	filtered_lt100	OG0003389	0.084	n	2	0	unchanged	0.5999401496259352	no	not_BH_significant	Species-tree-aware Colocasia terminal inference using the median GY2/LXY/Bun Long family count; root-supported families only.
consensus_median	filtered_lt100	OG0003811	0.084	n	2	0	unchanged	0.5999401496259352	no	not_BH_significant	Species-tree-aware Colocasia terminal inference using the median GY2/LXY/Bun Long family count; root-supported families only.
consensus_median	filtered_lt100	OG0003839	0.084	n	2	0	unchanged	0.5999401496259352	no	not_BH_significant	Species-tree-aware Colocasia terminal inference using the median GY2/LXY/Bun Long family count; root-supported families only.
consensus_median	filtered_lt100	OG0003960	0.084	n	1	0	unchanged	0.5999401496259352	no	not_BH_significant	Species-tree-aware Colocasia terminal inference using the median GY2/LXY/Bun Long family count; root-supported families only.
consensus_median	filtered_lt100	OG0001053	0.085	n	2	0	unchanged	0.5999401496259352	no	not_BH_significant	Species-tree-aware Colocasia terminal inference using the median GY2/LXY/Bun Long family count; root-supported families only.
consensus_median	filtered_lt100	OG0001071	0.086	n	3	0	unchanged	0.5999401496259352	no	not_BH_significant	Species-tree-aware Colocasia terminal inference using the median GY2/LXY/Bun Long family count; root-supported families only.
consensus_median	filtered_lt100	OG0001310	0.086	n	3	0	unchanged	0.5999401496259352	no	not_BH_significant	Species-tree-aware Colocasia terminal inference using the median GY2/LXY/Bun Long family count; root-supported families only.
consensus_median	filtered_lt100	OG0001920	0.086	n	3	1	expansion	0.5999401496259352	no	not_BH_significant	Species-tree-aware Colocasia terminal inference using the median GY2/LXY/Bun Long family count; root-supported families only.
consensus_median	filtered_lt100	OG0001970	0.086	n	3	1	expansion	0.5999401496259352	no	not_BH_significant	Species-tree-aware Colocasia terminal inference using the median GY2/LXY/Bun Long family count; root-supported families only.
consensus_median	filtered_lt100	OG0002260	0.086	n	3	1	expansion	0.5999401496259352	no	not_BH_significant	Species-tree-aware Colocasia terminal inference using the median GY2/LXY/Bun Long family count; root-supported families only.
consensus_median	filtered_lt100	OG0002690	0.086	n	3	1	expansion	0.5999401496259352	no	not_BH_significant	Species-tree-aware Colocasia terminal inference using the median GY2/LXY/Bun Long family count; root-supported families only.
consensus_median	filtered_lt100	OG0002957	0.086	n	4	3	expansion	0.5999401496259352	no	not_BH_significant	Species-tree-aware Colocasia terminal inference using the median GY2/LXY/Bun Long family count; root-supported families only.
consensus_median	filtered_lt100	OG0003133	0.086	n	1	0	unchanged	0.5999401496259352	no	not_BH_significant	Species-tree-aware Colocasia terminal inference using the median GY2/LXY/Bun Long family count; root-supported families only.
consensus_median	filtered_lt100	OG0003270	0.086	n	3	1	expansion	0.5999401496259352	no	not_BH_significant	Species-tree-aware Colocasia terminal inference using the median GY2/LXY/Bun Long family count; root-supported families only.
consensus_median	filtered_lt100	OG0003760	0.086	n	1	0	unchanged	0.5999401496259352	no	not_BH_significant	Species-tree-aware Colocasia terminal inference using the median GY2/LXY/Bun Long family count; root-supported families only.
consensus_median	filtered_lt100	OG0004025	0.086	n	1	0	unchanged	0.5999401496259352	no	not_BH_significant	Species-tree-aware Colocasia terminal inference using the median GY2/LXY/Bun Long family count; root-supported families only.
consensus_median	filtered_lt100	OG0004151	0.086	n	1	0	unchanged	0.5999401496259352	no	not_BH_significant	Species-tree-aware Colocasia terminal inference using the median GY2/LXY/Bun Long family count; root-supported families only.
consensus_median	filtered_lt100	OG0004157	0.086	n	1	0	unchanged	0.5999401496259352	no	not_BH_significant	Species-tree-aware Colocasia terminal inference using the median GY2/LXY/Bun Long family count; root-supported families only.
consensus_median	filtered_lt100	OG0004192	0.086	n	1	0	unchanged	0.5999401496259352	no	not_BH_significant	Species-tree-aware Colocasia terminal inference using the median GY2/LXY/Bun Long family count; root-supported families only.
consensus_median	filtered_lt100	OG0004250	0.086	n	1	0	unchanged	0.5999401496259352	no	not_BH_significant	Species-tree-aware Colocasia terminal inference using the median GY2/LXY/Bun Long family count; root-supported families only.
consensus_median	filtered_lt100	OG0004260	0.086	n	1	0	unchanged	0.5999401496259352	no	not_BH_significant	Species-tree-aware Colocasia terminal inference using the median GY2/LXY/Bun Long family count; root-supported families only.
consensus_median	filtered_lt100	OG0004295	0.086	n	1	0	unchanged	0.5999401496259352	no	not_BH_significant	Species-tree-aware Colocasia terminal inference using the median GY2/LXY/Bun Long family count; root-supported families only.
consensus_median	filtered_lt100	OG0004299	0.086	n	1	0	unchanged	0.5999401496259352	no	not_BH_significant	Species-tree-aware Colocasia terminal inference using the median GY2/LXY/Bun Long family count; root-supported families only.
consensus_median	filtered_lt100	OG0004406	0.086	n	1	0	unchanged	0.5999401496259352	no	not_BH_significant	Species-tree-aware Colocasia terminal inference using the median GY2/LXY/Bun Long family count; root-supported families only.
consensus_median	filtered_lt100	OG0004698	0.086	n	1	0	unchanged	0.5999401496259352	no	not_BH_significant	Species-tree-aware Colocasia terminal inference using the median GY2/LXY/Bun Long family count; root-supported families only.
consensus_median	filtered_lt100	OG0004704	0.086	n	1	0	unchanged	0.5999401496259352	no	not_BH_significant	Species-tree-aware Colocasia terminal inference using the median GY2/LXY/Bun Long family count; root-supported families only.
consensus_median	filtered_lt100	OG0004734	0.086	n	1	0	unchanged	0.5999401496259352	no	not_BH_significant	Species-tree-aware Colocasia terminal inference using the median GY2/LXY/Bun Long family count; root-supported families only.
consensus_median	filtered_lt100	OG0004756	0.086	n	1	0	unchanged	0.5999401496259352	no	not_BH_significant	Species-tree-aware Colocasia terminal inference using the median GY2/LXY/Bun Long family count; root-supported families only.
consensus_median	filtered_lt100	OG0004791	0.086	n	1	0	unchanged	0.5999401496259352	no	not_BH_significant	Species-tree-aware Colocasia terminal inference using the median GY2/LXY/Bun Long family count; root-supported families only.
consensus_median	filtered_lt100	OG0004826	0.086	n	1	0	unchanged	0.5999401496259352	no	not_BH_significant	Species-tree-aware Colocasia terminal inference using the median GY2/LXY/Bun Long family count; root-supported families only.
consensus_median	filtered_lt100	OG0004900	0.086	n	1	0	unchanged	0.5999401496259352	no	not_BH_significant	Species-tree-aware Colocasia terminal inference using the median GY2/LXY/Bun Long family count; root-supported families only.
consensus_median	filtered_lt100	OG0004906	0.086	n	1	0	unchanged	0.5999401496259352	no	not_BH_significant	Species-tree-aware Colocasia terminal inference using the median GY2/LXY/Bun Long family count; root-supported families only.
consensus_median	filtered_lt100	OG0004931	0.086	n	1	0	unchanged	0.5999401496259352	no	not_BH_significant	Species-tree-aware Colocasia terminal inference using the median GY2/LXY/Bun Long family count; root-supported families only.
consensus_median	filtered_lt100	OG0004942	0.086	n	1	0	unchanged	0.5999401496259352	no	not_BH_significant	Species-tree-aware Colocasia terminal inference using the median GY2/LXY/Bun Long family count; root-supported families only.
consensus_median	filtered_lt100	OG0004949	0.086	n	1	0	unchanged	0.5999401496259352	no	not_BH_significant	Species-tree-aware Colocasia terminal inference using the median GY2/LXY/Bun Long family count; root-supported families only.
consensus_median	filtered_lt100	OG0005026	0.086	n	1	0	unchanged	0.5999401496259352	no	not_BH_significant	Species-tree-aware Colocasia terminal inference using the median GY2/LXY/Bun Long family count; root-supported families only.
consensus_median	filtered_lt100	OG0005035	0.086	n	1	0	unchanged	0.5999401496259352	no	not_BH_significant	Species-tree-aware Colocasia terminal inference using the median GY2/LXY/Bun Long family count; root-supported families only.
consensus_median	filtered_lt100	OG0005064	0.086	n	1	0	unchanged	0.5999401496259352	no	not_BH_significant	Species-tree-aware Colocasia terminal inference using the median GY2/LXY/Bun Long family count; root-supported families only.
consensus_median	filtered_lt100	OG0005075	0.086	n	1	0	unchanged	0.5999401496259352	no	not_BH_significant	Species-tree-aware Colocasia terminal inference using the median GY2/LXY/Bun Long family count; root-supported families only.
consensus_median	filtered_lt100	OG0005082	0.086	n	1	0	unchanged	0.5999401496259352	no	not_BH_significant	Species-tree-aware Colocasia terminal inference using the median GY2/LXY/Bun Long family count; root-supported families only.
consensus_median	filtered_lt100	OG0005095	0.086	n	1	0	unchanged	0.5999401496259352	no	not_BH_significant	Species-tree-aware Colocasia terminal inference using the median GY2/LXY/Bun Long family count; root-supported families only.
consensus_median	filtered_lt100	OG0005098	0.086	n	1	0	unchanged	0.5999401496259352	no	not_BH_significant	Species-tree-aware Colocasia terminal inference using the median GY2/LXY/Bun Long family count; root-supported families only.
consensus_median	filtered_lt100	OG0005130	0.086	n	1	0	unchanged	0.5999401496259352	no	not_BH_significant	Species-tree-aware Colocasia terminal inference using the median GY2/LXY/Bun Long family count; root-supported families only.
consensus_median	filtered_lt100	OG0005168	0.086	n	1	0	unchanged	0.5999401496259352	no	not_BH_significant	Species-tree-aware Colocasia terminal inference using the median GY2/LXY/Bun Long family count; root-supported families only.
consensus_median	filtered_lt100	OG0005172	0.086	n	1	0	unchanged	0.5999401496259352	no	not_BH_significant	Species-tree-aware Colocasia terminal inference using the median GY2/LXY/Bun Long family count; root-supported families only.
consensus_median	filtered_lt100	OG0005174	0.086	n	1	0	unchanged	0.5999401496259352	no	not_BH_significant	Species-tree-aware Colocasia terminal inference using the median GY2/LXY/Bun Long family count; root-supported families only.
consensus_median	filtered_lt100	OG0005176	0.086	n	1	0	unchanged	0.5999401496259352	no	not_BH_significant	Species-tree-aware Colocasia terminal inference using the median GY2/LXY/Bun Long family count; root-supported families only.
consensus_median	filtered_lt100	OG0005208	0.086	n	1	0	unchanged	0.5999401496259352	no	not_BH_significant	Species-tree-aware Colocasia terminal inference using the median GY2/LXY/Bun Long family count; root-supported families only.
consensus_median	filtered_lt100	OG0005214	0.086	n	1	0	unchanged	0.5999401496259352	no	not_BH_significant	Species-tree-aware Colocasia terminal inference using the median GY2/LXY/Bun Long family count; root-supported families only.
consensus_median	filtered_lt100	OG0005231	0.086	n	1	0	unchanged	0.5999401496259352	no	not_BH_significant	Species-tree-aware Colocasia terminal inference using the median GY2/LXY/Bun Long family count; root-supported families only.
consensus_median	filtered_lt100	OG0005236	0.086	n	1	0	unchanged	0.5999401496259352	no	not_BH_significant	Species-tree-aware Colocasia terminal inference using the median GY2/LXY/Bun Long family count; root-supported families only.
consensus_median	filtered_lt100	OG0005240	0.086	n	1	0	unchanged	0.5999401496259352	no	not_BH_significant	Species-tree-aware Colocasia terminal inference using the median GY2/LXY/Bun Long family count; root-supported families only.
consensus_median	filtered_lt100	OG0005262	0.086	n	1	0	unchanged	0.5999401496259352	no	not_BH_significant	Species-tree-aware Colocasia terminal inference using the median GY2/LXY/Bun Long family count; root-supported families only.
consensus_median	filtered_lt100	OG0005641	0.086	n	1	0	unchanged	0.5999401496259352	no	not_BH_significant	Species-tree-aware Colocasia terminal inference using the median GY2/LXY/Bun Long family count; root-supported families only.
consensus_median	filtered_lt100	OG0001330	0.087	n	3	0	unchanged	0.5999401496259352	no	not_BH_significant	Species-tree-aware Colocasia terminal inference using the median GY2/LXY/Bun Long family count; root-supported families only.
consensus_median	filtered_lt100	OG0001653	0.087	n	3	0	unchanged	0.5999401496259352	no	not_BH_significant	Species-tree-aware Colocasia terminal inference using the median GY2/LXY/Bun Long family count; root-supported families only.
consensus_median	filtered_lt100	OG0001801	0.087	n	3	0	unchanged	0.5999401496259352	no	not_BH_significant	Species-tree-aware Colocasia terminal inference using the median GY2/LXY/Bun Long family count; root-supported families only.
consensus_median	filtered_lt100	OG0002061	0.087	n	3	0	unchanged	0.5999401496259352	no	not_BH_significant	Species-tree-aware Colocasia terminal inference using the median GY2/LXY/Bun Long family count; root-supported families only.
consensus_median	filtered_lt100	OG0002873	0.087	n	2	0	unchanged	0.5999401496259352	no	not_BH_significant	Species-tree-aware Colocasia terminal inference using the median GY2/LXY/Bun Long family count; root-supported families only.
consensus_median	filtered_lt100	OG0003395	0.087	n	2	0	unchanged	0.5999401496259352	no	not_BH_significant	Species-tree-aware Colocasia terminal inference using the median GY2/LXY/Bun Long family count; root-supported families only.
consensus_median	filtered_lt100	OG0003452	0.087	n	2	0	unchanged	0.5999401496259352	no	not_BH_significant	Species-tree-aware Colocasia terminal inference using the median GY2/LXY/Bun Long family count; root-supported families only.
consensus_median	filtered_lt100	OG0003849	0.087	n	2	0	unchanged	0.5999401496259352	no	not_BH_significant	Species-tree-aware Colocasia terminal inference using the median GY2/LXY/Bun Long family count; root-supported families only.
consensus_median	filtered_lt100	OG0004085	0.087	n	2	0	unchanged	0.5999401496259352	no	not_BH_significant	Species-tree-aware Colocasia terminal inference using the median GY2/LXY/Bun Long family count; root-supported families only.
consensus_median	filtered_lt100	OG0005283	0.087	n	1	-1	contraction	0.5999401496259352	no	not_BH_significant	Species-tree-aware Colocasia terminal inference using the median GY2/LXY/Bun Long family count; root-supported families only.
consensus_median	filtered_lt100	OG0005292	0.087	n	1	-1	contraction	0.5999401496259352	no	not_BH_significant	Species-tree-aware Colocasia terminal inference using the median GY2/LXY/Bun Long family count; root-supported families only.
consensus_median	filtered_lt100	OG0005296	0.087	n	2	0	unchanged	0.5999401496259352	no	not_BH_significant	Species-tree-aware Colocasia terminal inference using the median GY2/LXY/Bun Long family count; root-supported families only.
consensus_median	filtered_lt100	OG0005392	0.087	n	1	-1	contraction	0.5999401496259352	no	not_BH_significant	Species-tree-aware Colocasia terminal inference using the median GY2/LXY/Bun Long family count; root-supported families only.
consensus_median	filtered_lt100	OG0005537	0.087	n	1	-1	contraction	0.5999401496259352	no	not_BH_significant	Species-tree-aware Colocasia terminal inference using the median GY2/LXY/Bun Long family count; root-supported families only.
consensus_median	filtered_lt100	OG0001703	0.088	n	2	0	unchanged	0.5999401496259352	no	not_BH_significant	Species-tree-aware Colocasia terminal inference using the median GY2/LXY/Bun Long family count; root-supported families only.
consensus_median	filtered_lt100	OG0000475	0.089	n	6	3	expansion	0.5999401496259352	no	not_BH_significant	Species-tree-aware Colocasia terminal inference using the median GY2/LXY/Bun Long family count; root-supported families only.
consensus_median	filtered_lt100	OG0000968	0.089	n	3	0	unchanged	0.5999401496259352	no	not_BH_significant	Species-tree-aware Colocasia terminal inference using the median GY2/LXY/Bun Long family count; root-supported families only.
consensus_median	filtered_lt100	OG0001365	0.089	n	3	1	expansion	0.5999401496259352	no	not_BH_significant	Species-tree-aware Colocasia terminal inference using the median GY2/LXY/Bun Long family count; root-supported families only.
consensus_median	filtered_lt100	OG0001587	0.089	n	2	0	unchanged	0.5999401496259352	no	not_BH_significant	Species-tree-aware Colocasia terminal inference using the median GY2/LXY/Bun Long family count; root-supported families only.
consensus_median	filtered_lt100	OG0001650	0.089	n	2	0	unchanged	0.5999401496259352	no	not_BH_significant	Species-tree-aware Colocasia terminal inference using the median GY2/LXY/Bun Long family count; root-supported families only.
consensus_median	filtered_lt100	OG0001894	0.089	n	3	1	expansion	0.5999401496259352	no	not_BH_significant	Species-tree-aware Colocasia terminal inference using the median GY2/LXY/Bun Long family count; root-supported families only.
consensus_median	filtered_lt100	OG0001910	0.089	n	3	1	expansion	0.5999401496259352	no	not_BH_significant	Species-tree-aware Colocasia terminal inference using the median GY2/LXY/Bun Long family count; root-supported families only.
consensus_median	filtered_lt100	OG0001916	0.089	n	2	0	unchanged	0.5999401496259352	no	not_BH_significant	Species-tree-aware Colocasia terminal inference using the median GY2/LXY/Bun Long family count; root-supported families only.
consensus_median	filtered_lt100	OG0002243	0.089	n	2	0	unchanged	0.5999401496259352	no	not_BH_significant	Species-tree-aware Colocasia terminal inference using the median GY2/LXY/Bun Long family count; root-supported families only.
consensus_median	filtered_lt100	OG0002265	0.089	n	2	0	unchanged	0.5999401496259352	no	not_BH_significant	Species-tree-aware Colocasia terminal inference using the median GY2/LXY/Bun Long family count; root-supported families only.
consensus_median	filtered_lt100	OG0002280	0.089	n	2	0	unchanged	0.5999401496259352	no	not_BH_significant	Species-tree-aware Colocasia terminal inference using the median GY2/LXY/Bun Long family count; root-supported families only.
consensus_median	filtered_lt100	OG0002326	0.089	n	2	0	unchanged	0.5999401496259352	no	not_BH_significant	Species-tree-aware Colocasia terminal inference using the median GY2/LXY/Bun Long family count; root-supported families only.
consensus_median	filtered_lt100	OG0002696	0.089	n	2	0	unchanged	0.5999401496259352	no	not_BH_significant	Species-tree-aware Colocasia terminal inference using the median GY2/LXY/Bun Long family count; root-supported families only.
consensus_median	filtered_lt100	OG0002703	0.089	n	2	0	unchanged	0.5999401496259352	no	not_BH_significant	Species-tree-aware Colocasia terminal inference using the median GY2/LXY/Bun Long family count; root-supported families only.
consensus_median	filtered_lt100	OG0002704	0.089	n	2	0	unchanged	0.5999401496259352	no	not_BH_significant	Species-tree-aware Colocasia terminal inference using the median GY2/LXY/Bun Long family count; root-supported families only.
consensus_median	filtered_lt100	OG0002731	0.089	n	3	1	expansion	0.5999401496259352	no	not_BH_significant	Species-tree-aware Colocasia terminal inference using the median GY2/LXY/Bun Long family count; root-supported families only.
consensus_median	filtered_lt100	OG0002732	0.089	n	2	0	unchanged	0.5999401496259352	no	not_BH_significant	Species-tree-aware Colocasia terminal inference using the median GY2/LXY/Bun Long family count; root-supported families only.
consensus_median	filtered_lt100	OG0002762	0.089	n	2	0	unchanged	0.5999401496259352	no	not_BH_significant	Species-tree-aware Colocasia terminal inference using the median GY2/LXY/Bun Long family count; root-supported families only.
consensus_median	filtered_lt100	OG0002763	0.089	n	2	0	unchanged	0.5999401496259352	no	not_BH_significant	Species-tree-aware Colocasia terminal inference using the median GY2/LXY/Bun Long family count; root-supported families only.
consensus_median	filtered_lt100	OG0002765	0.089	n	2	0	unchanged	0.5999401496259352	no	not_BH_significant	Species-tree-aware Colocasia terminal inference using the median GY2/LXY/Bun Long family count; root-supported families only.
consensus_median	filtered_lt100	OG0002769	0.089	n	2	0	unchanged	0.5999401496259352	no	not_BH_significant	Species-tree-aware Colocasia terminal inference using the median GY2/LXY/Bun Long family count; root-supported families only.
consensus_median	filtered_lt100	OG0002898	0.089	n	3	1	expansion	0.5999401496259352	no	not_BH_significant	Species-tree-aware Colocasia terminal inference using the median GY2/LXY/Bun Long family count; root-supported families only.
consensus_median	filtered_lt100	OG0003225	0.089	n	2	0	unchanged	0.5999401496259352	no	not_BH_significant	Species-tree-aware Colocasia terminal inference using the median GY2/LXY/Bun Long family count; root-supported families only.
consensus_median	filtered_lt100	OG0003233	0.089	n	2	0	unchanged	0.5999401496259352	no	not_BH_significant	Species-tree-aware Colocasia terminal inference using the median GY2/LXY/Bun Long family count; root-supported families only.
consensus_median	filtered_lt100	OG0003238	0.089	n	2	0	unchanged	0.5999401496259352	no	not_BH_significant	Species-tree-aware Colocasia terminal inference using the median GY2/LXY/Bun Long family count; root-supported families only.
consensus_median	filtered_lt100	OG0003240	0.089	n	3	1	expansion	0.5999401496259352	no	not_BH_significant	Species-tree-aware Colocasia terminal inference using the median GY2/LXY/Bun Long family count; root-supported families only.
consensus_median	filtered_lt100	OG0003250	0.089	n	3	1	expansion	0.5999401496259352	no	not_BH_significant	Species-tree-aware Colocasia terminal inference using the median GY2/LXY/Bun Long family count; root-supported families only.
consensus_median	filtered_lt100	OG0003252	0.089	n	2	0	unchanged	0.5999401496259352	no	not_BH_significant	Species-tree-aware Colocasia terminal inference using the median GY2/LXY/Bun Long family count; root-supported families only.
consensus_median	filtered_lt100	OG0003283	0.089	n	2	0	unchanged	0.5999401496259352	no	not_BH_significant	Species-tree-aware Colocasia terminal inference using the median GY2/LXY/Bun Long family count; root-supported families only.
consensus_median	filtered_lt100	OG0003284	0.089	n	2	0	unchanged	0.5999401496259352	no	not_BH_significant	Species-tree-aware Colocasia terminal inference using the median GY2/LXY/Bun Long family count; root-supported families only.
consensus_median	filtered_lt100	OG0003293	0.089	n	2	0	unchanged	0.5999401496259352	no	not_BH_significant	Species-tree-aware Colocasia terminal inference using the median GY2/LXY/Bun Long family count; root-supported families only.
consensus_median	filtered_lt100	OG0003305	0.089	n	2	0	unchanged	0.5999401496259352	no	not_BH_significant	Species-tree-aware Colocasia terminal inference using the median GY2/LXY/Bun Long family count; root-supported families only.
consensus_median	filtered_lt100	OG0003345	0.089	n	2	0	unchanged	0.5999401496259352	no	not_BH_significant	Species-tree-aware Colocasia terminal inference using the median GY2/LXY/Bun Long family count; root-supported families only.
consensus_median	filtered_lt100	OG0003363	0.089	n	2	0	unchanged	0.5999401496259352	no	not_BH_significant	Species-tree-aware Colocasia terminal inference using the median GY2/LXY/Bun Long family count; root-supported families only.
consensus_median	filtered_lt100	OG0003372	0.089	n	3	1	expansion	0.5999401496259352	no	not_BH_significant	Species-tree-aware Colocasia terminal inference using the median GY2/LXY/Bun Long family count; root-supported families only.
consensus_median	filtered_lt100	OG0003476	0.089	n	2	0	unchanged	0.5999401496259352	no	not_BH_significant	Species-tree-aware Colocasia terminal inference using the median GY2/LXY/Bun Long family count; root-supported families only.
consensus_median	filtered_lt100	OG0003788	0.089	n	2	0	unchanged	0.5999401496259352	no	not_BH_significant	Species-tree-aware Colocasia terminal inference using the median GY2/LXY/Bun Long family count; root-supported families only.
consensus_median	filtered_lt100	OG0003822	0.089	n	3	1	expansion	0.5999401496259352	no	not_BH_significant	Species-tree-aware Colocasia terminal inference using the median GY2/LXY/Bun Long family count; root-supported families only.
consensus_median	filtered_lt100	OG0003857	0.089	n	2	0	unchanged	0.5999401496259352	no	not_BH_significant	Species-tree-aware Colocasia terminal inference using the median GY2/LXY/Bun Long family count; root-supported families only.
consensus_median	filtered_lt100	OG0003868	0.089	n	2	0	unchanged	0.5999401496259352	no	not_BH_significant	Species-tree-aware Colocasia terminal inference using the median GY2/LXY/Bun Long family count; root-supported families only.
consensus_median	filtered_lt100	OG0003873	0.089	n	3	1	expansion	0.5999401496259352	no	not_BH_significant	Species-tree-aware Colocasia terminal inference using the median GY2/LXY/Bun Long family count; root-supported families only.
consensus_median	filtered_lt100	OG0003904	0.089	n	2	0	unchanged	0.5999401496259352	no	not_BH_significant	Species-tree-aware Colocasia terminal inference using the median GY2/LXY/Bun Long family count; root-supported families only.
consensus_median	filtered_lt100	OG0003908	0.089	n	3	1	expansion	0.5999401496259352	no	not_BH_significant	Species-tree-aware Colocasia terminal inference using the median GY2/LXY/Bun Long family count; root-supported families only.
consensus_median	filtered_lt100	OG0003934	0.089	n	2	0	unchanged	0.5999401496259352	no	not_BH_significant	Species-tree-aware Colocasia terminal inference using the median GY2/LXY/Bun Long family count; root-supported families only.
consensus_median	filtered_lt100	OG0003939	0.089	n	2	0	unchanged	0.5999401496259352	no	not_BH_significant	Species-tree-aware Colocasia terminal inference using the median GY2/LXY/Bun Long family count; root-supported families only.
consensus_median	filtered_lt100	OG0003968	0.089	n	1	0	unchanged	0.5999401496259352	no	not_BH_significant	Species-tree-aware Colocasia terminal inference using the median GY2/LXY/Bun Long family count; root-supported families only.
consensus_median	filtered_lt100	OG0004101	0.089	n	3	1	expansion	0.5999401496259352	no	not_BH_significant	Species-tree-aware Colocasia terminal inference using the median GY2/LXY/Bun Long family count; root-supported families only.
consensus_median	filtered_lt100	OG0004102	0.089	n	2	0	unchanged	0.5999401496259352	no	not_BH_significant	Species-tree-aware Colocasia terminal inference using the median GY2/LXY/Bun Long family count; root-supported families only.
consensus_median	filtered_lt100	OG0004457	0.089	n	2	0	unchanged	0.5999401496259352	no	not_BH_significant	Species-tree-aware Colocasia terminal inference using the median GY2/LXY/Bun Long family count; root-supported families only.
consensus_median	filtered_lt100	OG0004485	0.089	n	2	0	unchanged	0.5999401496259352	no	not_BH_significant	Species-tree-aware Colocasia terminal inference using the median GY2/LXY/Bun Long family count; root-supported families only.
consensus_median	filtered_lt100	OG0004495	0.089	n	3	1	expansion	0.5999401496259352	no	not_BH_significant	Species-tree-aware Colocasia terminal inference using the median GY2/LXY/Bun Long family count; root-supported families only.
consensus_median	filtered_lt100	OG0004509	0.089	n	2	0	unchanged	0.5999401496259352	no	not_BH_significant	Species-tree-aware Colocasia terminal inference using the median GY2/LXY/Bun Long family count; root-supported families only.
consensus_median	filtered_lt100	OG0004517	0.089	n	3	1	expansion	0.5999401496259352	no	not_BH_significant	Species-tree-aware Colocasia terminal inference using the median GY2/LXY/Bun Long family count; root-supported families only.
consensus_median	filtered_lt100	OG0004518	0.089	n	2	0	unchanged	0.5999401496259352	no	not_BH_significant	Species-tree-aware Colocasia terminal inference using the median GY2/LXY/Bun Long family count; root-supported families only.
consensus_median	filtered_lt100	OG0004524	0.089	n	2	0	unchanged	0.5999401496259352	no	not_BH_significant	Species-tree-aware Colocasia terminal inference using the median GY2/LXY/Bun Long family count; root-supported families only.
consensus_median	filtered_lt100	OG0004526	0.089	n	2	0	unchanged	0.5999401496259352	no	not_BH_significant	Species-tree-aware Colocasia terminal inference using the median GY2/LXY/Bun Long family count; root-supported families only.
consensus_median	filtered_lt100	OG0004527	0.089	n	2	0	unchanged	0.5999401496259352	no	not_BH_significant	Species-tree-aware Colocasia terminal inference using the median GY2/LXY/Bun Long family count; root-supported families only.
consensus_median	filtered_lt100	OG0004529	0.089	n	2	0	unchanged	0.5999401496259352	no	not_BH_significant	Species-tree-aware Colocasia terminal inference using the median GY2/LXY/Bun Long family count; root-supported families only.
consensus_median	filtered_lt100	OG0004531	0.089	n	1	0	unchanged	0.5999401496259352	no	not_BH_significant	Species-tree-aware Colocasia terminal inference using the median GY2/LXY/Bun Long family count; root-supported families only.
consensus_median	filtered_lt100	OG0004533	0.089	n	2	0	unchanged	0.5999401496259352	no	not_BH_significant	Species-tree-aware Colocasia terminal inference using the median GY2/LXY/Bun Long family count; root-supported families only.
consensus_median	filtered_lt100	OG0004534	0.089	n	3	1	expansion	0.5999401496259352	no	not_BH_significant	Species-tree-aware Colocasia terminal inference using the median GY2/LXY/Bun Long family count; root-supported families only.
consensus_median	filtered_lt100	OG0004552	0.089	n	2	0	unchanged	0.5999401496259352	no	not_BH_significant	Species-tree-aware Colocasia terminal inference using the median GY2/LXY/Bun Long family count; root-supported families only.
consensus_median	filtered_lt100	OG0004563	0.089	n	2	0	unchanged	0.5999401496259352	no	not_BH_significant	Species-tree-aware Colocasia terminal inference using the median GY2/LXY/Bun Long family count; root-supported families only.
consensus_median	filtered_lt100	OG0004565	0.089	n	2	0	unchanged	0.5999401496259352	no	not_BH_significant	Species-tree-aware Colocasia terminal inference using the median GY2/LXY/Bun Long family count; root-supported families only.
consensus_median	filtered_lt100	OG0004570	0.089	n	2	0	unchanged	0.5999401496259352	no	not_BH_significant	Species-tree-aware Colocasia terminal inference using the median GY2/LXY/Bun Long family count; root-supported families only.
consensus_median	filtered_lt100	OG0004583	0.089	n	2	0	unchanged	0.5999401496259352	no	not_BH_significant	Species-tree-aware Colocasia terminal inference using the median GY2/LXY/Bun Long family count; root-supported families only.
consensus_median	filtered_lt100	OG0004708	0.089	n	2	0	unchanged	0.5999401496259352	no	not_BH_significant	Species-tree-aware Colocasia terminal inference using the median GY2/LXY/Bun Long family count; root-supported families only.
consensus_median	filtered_lt100	OG0004761	0.089	n	2	0	unchanged	0.5999401496259352	no	not_BH_significant	Species-tree-aware Colocasia terminal inference using the median GY2/LXY/Bun Long family count; root-supported families only.
consensus_median	filtered_lt100	OG0005005	0.089	n	1	0	unchanged	0.5999401496259352	no	not_BH_significant	Species-tree-aware Colocasia terminal inference using the median GY2/LXY/Bun Long family count; root-supported families only.
consensus_median	filtered_lt100	OG0005281	0.089	n	2	0	unchanged	0.5999401496259352	no	not_BH_significant	Species-tree-aware Colocasia terminal inference using the median GY2/LXY/Bun Long family count; root-supported families only.
consensus_median	filtered_lt100	OG0005290	0.089	n	2	0	unchanged	0.5999401496259352	no	not_BH_significant	Species-tree-aware Colocasia terminal inference using the median GY2/LXY/Bun Long family count; root-supported families only.
consensus_median	filtered_lt100	OG0005298	0.089	n	2	0	unchanged	0.5999401496259352	no	not_BH_significant	Species-tree-aware Colocasia terminal inference using the median GY2/LXY/Bun Long family count; root-supported families only.
consensus_median	filtered_lt100	OG0005316	0.089	n	2	0	unchanged	0.5999401496259352	no	not_BH_significant	Species-tree-aware Colocasia terminal inference using the median GY2/LXY/Bun Long family count; root-supported families only.
consensus_median	filtered_lt100	OG0005323	0.089	n	2	0	unchanged	0.5999401496259352	no	not_BH_significant	Species-tree-aware Colocasia terminal inference using the median GY2/LXY/Bun Long family count; root-supported families only.
consensus_median	filtered_lt100	OG0005330	0.089	n	2	0	unchanged	0.5999401496259352	no	not_BH_significant	Species-tree-aware Colocasia terminal inference using the median GY2/LXY/Bun Long family count; root-supported families only.
consensus_median	filtered_lt100	OG0005347	0.089	n	1	0	unchanged	0.5999401496259352	no	not_BH_significant	Species-tree-aware Colocasia terminal inference using the median GY2/LXY/Bun Long family count; root-supported families only.
consensus_median	filtered_lt100	OG0005379	0.089	n	2	0	unchanged	0.5999401496259352	no	not_BH_significant	Species-tree-aware Colocasia terminal inference using the median GY2/LXY/Bun Long family count; root-supported families only.
consensus_median	filtered_lt100	OG0005412	0.089	n	1	0	unchanged	0.5999401496259352	no	not_BH_significant	Species-tree-aware Colocasia terminal inference using the median GY2/LXY/Bun Long family count; root-supported families only.
consensus_median	filtered_lt100	OG0006877	0.089	n	1	0	unchanged	0.5999401496259352	no	not_BH_significant	Species-tree-aware Colocasia terminal inference using the median GY2/LXY/Bun Long family count; root-supported families only.
consensus_median	filtered_lt100	OG0007006	0.089	n	1	0	unchanged	0.5999401496259352	no	not_BH_significant	Species-tree-aware Colocasia terminal inference using the median GY2/LXY/Bun Long family count; root-supported families only.
consensus_median	filtered_lt100	OG0007126	0.089	n	1	0	unchanged	0.5999401496259352	no	not_BH_significant	Species-tree-aware Colocasia terminal inference using the median GY2/LXY/Bun Long family count; root-supported families only.
consensus_median	filtered_lt100	OG0007183	0.089	n	1	0	unchanged	0.5999401496259352	no	not_BH_significant	Species-tree-aware Colocasia terminal inference using the median GY2/LXY/Bun Long family count; root-supported families only.
consensus_median	filtered_lt100	OG0008296	0.089	n	1	0	unchanged	0.5999401496259352	no	not_BH_significant	Species-tree-aware Colocasia terminal inference using the median GY2/LXY/Bun Long family count; root-supported families only.
consensus_median	filtered_lt100	OG0008560	0.089	n	1	0	unchanged	0.5999401496259352	no	not_BH_significant	Species-tree-aware Colocasia terminal inference using the median GY2/LXY/Bun Long family count; root-supported families only.
consensus_median	filtered_lt100	OG0008565	0.089	n	1	0	unchanged	0.5999401496259352	no	not_BH_significant	Species-tree-aware Colocasia terminal inference using the median GY2/LXY/Bun Long family count; root-supported families only.
consensus_median	filtered_lt100	OG0008625	0.089	n	1	0	unchanged	0.5999401496259352	no	not_BH_significant	Species-tree-aware Colocasia terminal inference using the median GY2/LXY/Bun Long family count; root-supported families only.
consensus_median	filtered_lt100	OG0011898	0.089	n	1	0	unchanged	0.5999401496259352	no	not_BH_significant	Species-tree-aware Colocasia terminal inference using the median GY2/LXY/Bun Long family count; root-supported families only.
consensus_median	filtered_lt100	OG0011945	0.089	n	1	0	unchanged	0.5999401496259352	no	not_BH_significant	Species-tree-aware Colocasia terminal inference using the median GY2/LXY/Bun Long family count; root-supported families only.
consensus_median	filtered_lt100	OG0013546	0.089	n	0	-1	contraction	0.5999401496259352	no	not_BH_significant	Species-tree-aware Colocasia terminal inference using the median GY2/LXY/Bun Long family count; root-supported families only.
consensus_median	filtered_lt100	OG0014576	0.089	n	0	-1	contraction	0.5999401496259352	no	not_BH_significant	Species-tree-aware Colocasia terminal inference using the median GY2/LXY/Bun Long family count; root-supported families only.
consensus_median	filtered_lt100	OG0003540	0.09	n	2	0	unchanged	0.5999401496259352	no	not_BH_significant	Species-tree-aware Colocasia terminal inference using the median GY2/LXY/Bun Long family count; root-supported families only.
consensus_median	filtered_lt100	OG0004032	0.09	n	2	0	unchanged	0.5999401496259352	no	not_BH_significant	Species-tree-aware Colocasia terminal inference using the median GY2/LXY/Bun Long family count; root-supported families only.
consensus_median	filtered_lt100	OG0000706	0.091	n	3	0	unchanged	0.5999401496259352	no	not_BH_significant	Species-tree-aware Colocasia terminal inference using the median GY2/LXY/Bun Long family count; root-supported families only.
consensus_median	filtered_lt100	OG0001727	0.091	n	2	0	unchanged	0.5999401496259352	no	not_BH_significant	Species-tree-aware Colocasia terminal inference using the median GY2/LXY/Bun Long family count; root-supported families only.
consensus_median	filtered_lt100	OG0002314	0.091	n	2	0	unchanged	0.5999401496259352	no	not_BH_significant	Species-tree-aware Colocasia terminal inference using the median GY2/LXY/Bun Long family count; root-supported families only.
consensus_median	filtered_lt100	OG0003107	0.091	n	1	-1	contraction	0.5999401496259352	no	not_BH_significant	Species-tree-aware Colocasia terminal inference using the median GY2/LXY/Bun Long family count; root-supported families only.
consensus_median	filtered_lt100	OG0000468	0.092	n	5	1	expansion	0.5999401496259352	no	not_BH_significant	Species-tree-aware Colocasia terminal inference using the median GY2/LXY/Bun Long family count; root-supported families only.
consensus_median	filtered_lt100	OG0000518	0.092	n	4	0	unchanged	0.5999401496259352	no	not_BH_significant	Species-tree-aware Colocasia terminal inference using the median GY2/LXY/Bun Long family count; root-supported families only.
consensus_median	filtered_lt100	OG0000621	0.092	n	3	-1	contraction	0.5999401496259352	no	not_BH_significant	Species-tree-aware Colocasia terminal inference using the median GY2/LXY/Bun Long family count; root-supported families only.
consensus_median	filtered_lt100	OG0002024	0.092	n	1	-1	contraction	0.5999401496259352	no	not_BH_significant	Species-tree-aware Colocasia terminal inference using the median GY2/LXY/Bun Long family count; root-supported families only.
consensus_median	filtered_lt100	OG0003549	0.093	n	1	-1	contraction	0.5999401496259352	no	not_BH_significant	Species-tree-aware Colocasia terminal inference using the median GY2/LXY/Bun Long family count; root-supported families only.
consensus_median	filtered_lt100	OG0004071	0.093	n	1	-1	contraction	0.5999401496259352	no	not_BH_significant	Species-tree-aware Colocasia terminal inference using the median GY2/LXY/Bun Long family count; root-supported families only.
consensus_median	filtered_lt100	OG0004177	0.093	n	1	-1	contraction	0.5999401496259352	no	not_BH_significant	Species-tree-aware Colocasia terminal inference using the median GY2/LXY/Bun Long family count; root-supported families only.
consensus_median	filtered_lt100	OG0004330	0.093	n	1	-1	contraction	0.5999401496259352	no	not_BH_significant	Species-tree-aware Colocasia terminal inference using the median GY2/LXY/Bun Long family count; root-supported families only.
consensus_median	filtered_lt100	OG0004341	0.093	n	1	-1	contraction	0.5999401496259352	no	not_BH_significant	Species-tree-aware Colocasia terminal inference using the median GY2/LXY/Bun Long family count; root-supported families only.
consensus_median	filtered_lt100	OG0004344	0.093	n	1	-1	contraction	0.5999401496259352	no	not_BH_significant	Species-tree-aware Colocasia terminal inference using the median GY2/LXY/Bun Long family count; root-supported families only.
consensus_median	filtered_lt100	OG0000757	0.094	n	3	1	expansion	0.5999401496259352	no	not_BH_significant	Species-tree-aware Colocasia terminal inference using the median GY2/LXY/Bun Long family count; root-supported families only.
consensus_median	filtered_lt100	OG0005272	0.094	n	2	1	expansion	0.5999401496259352	no	not_BH_significant	Species-tree-aware Colocasia terminal inference using the median GY2/LXY/Bun Long family count; root-supported families only.
consensus_median	filtered_lt100	OG0009193	0.094	n	2	1	expansion	0.5999401496259352	no	not_BH_significant	Species-tree-aware Colocasia terminal inference using the median GY2/LXY/Bun Long family count; root-supported families only.
consensus_median	filtered_lt100	OG0011141	0.094	n	2	1	expansion	0.5999401496259352	no	not_BH_significant	Species-tree-aware Colocasia terminal inference using the median GY2/LXY/Bun Long family count; root-supported families only.
consensus_median	filtered_lt100	OG0012629	0.094	n	2	1	expansion	0.5999401496259352	no	not_BH_significant	Species-tree-aware Colocasia terminal inference using the median GY2/LXY/Bun Long family count; root-supported families only.
consensus_median	filtered_lt100	OG0014460	0.094	n	0	-1	contraction	0.5999401496259352	no	not_BH_significant	Species-tree-aware Colocasia terminal inference using the median GY2/LXY/Bun Long family count; root-supported families only.
consensus_median	filtered_lt100	OG0014477	0.094	n	0	-1	contraction	0.5999401496259352	no	not_BH_significant	Species-tree-aware Colocasia terminal inference using the median GY2/LXY/Bun Long family count; root-supported families only.
consensus_median	filtered_lt100	OG0001216	0.095	n	4	3	expansion	0.5999401496259352	no	not_BH_significant	Species-tree-aware Colocasia terminal inference using the median GY2/LXY/Bun Long family count; root-supported families only.
consensus_median	filtered_lt100	OG0001545	0.095	n	4	3	expansion	0.5999401496259352	no	not_BH_significant	Species-tree-aware Colocasia terminal inference using the median GY2/LXY/Bun Long family count; root-supported families only.
consensus_median	filtered_lt100	OG0001777	0.095	n	4	3	expansion	0.5999401496259352	no	not_BH_significant	Species-tree-aware Colocasia terminal inference using the median GY2/LXY/Bun Long family count; root-supported families only.
consensus_median	filtered_lt100	OG0002808	0.095	n	1	0	unchanged	0.5999401496259352	no	not_BH_significant	Species-tree-aware Colocasia terminal inference using the median GY2/LXY/Bun Long family count; root-supported families only.
consensus_median	filtered_lt100	OG0003571	0.095	n	1	0	unchanged	0.5999401496259352	no	not_BH_significant	Species-tree-aware Colocasia terminal inference using the median GY2/LXY/Bun Long family count; root-supported families only.
consensus_median	filtered_lt100	OG0003581	0.095	n	1	0	unchanged	0.5999401496259352	no	not_BH_significant	Species-tree-aware Colocasia terminal inference using the median GY2/LXY/Bun Long family count; root-supported families only.
consensus_median	filtered_lt100	OG0003691	0.095	n	1	0	unchanged	0.5999401496259352	no	not_BH_significant	Species-tree-aware Colocasia terminal inference using the median GY2/LXY/Bun Long family count; root-supported families only.
consensus_median	filtered_lt100	OG0003846	0.095	n	3	2	expansion	0.5999401496259352	no	not_BH_significant	Species-tree-aware Colocasia terminal inference using the median GY2/LXY/Bun Long family count; root-supported families only.
consensus_median	filtered_lt100	OG0003894	0.095	n	3	2	expansion	0.5999401496259352	no	not_BH_significant	Species-tree-aware Colocasia terminal inference using the median GY2/LXY/Bun Long family count; root-supported families only.
consensus_median	filtered_lt100	OG0003982	0.095	n	1	0	unchanged	0.5999401496259352	no	not_BH_significant	Species-tree-aware Colocasia terminal inference using the median GY2/LXY/Bun Long family count; root-supported families only.
consensus_median	filtered_lt100	OG0004008	0.095	n	3	2	expansion	0.5999401496259352	no	not_BH_significant	Species-tree-aware Colocasia terminal inference using the median GY2/LXY/Bun Long family count; root-supported families only.
consensus_median	filtered_lt100	OG0004037	0.095	n	1	0	unchanged	0.5999401496259352	no	not_BH_significant	Species-tree-aware Colocasia terminal inference using the median GY2/LXY/Bun Long family count; root-supported families only.
consensus_median	filtered_lt100	OG0004139	0.095	n	1	0	unchanged	0.5999401496259352	no	not_BH_significant	Species-tree-aware Colocasia terminal inference using the median GY2/LXY/Bun Long family count; root-supported families only.
consensus_median	filtered_lt100	OG0004156	0.095	n	1	0	unchanged	0.5999401496259352	no	not_BH_significant	Species-tree-aware Colocasia terminal inference using the median GY2/LXY/Bun Long family count; root-supported families only.
consensus_median	filtered_lt100	OG0004213	0.095	n	1	0	unchanged	0.5999401496259352	no	not_BH_significant	Species-tree-aware Colocasia terminal inference using the median GY2/LXY/Bun Long family count; root-supported families only.
consensus_median	filtered_lt100	OG0004236	0.095	n	1	0	unchanged	0.5999401496259352	no	not_BH_significant	Species-tree-aware Colocasia terminal inference using the median GY2/LXY/Bun Long family count; root-supported families only.
consensus_median	filtered_lt100	OG0004240	0.095	n	1	0	unchanged	0.5999401496259352	no	not_BH_significant	Species-tree-aware Colocasia terminal inference using the median GY2/LXY/Bun Long family count; root-supported families only.
consensus_median	filtered_lt100	OG0004354	0.095	n	1	0	unchanged	0.5999401496259352	no	not_BH_significant	Species-tree-aware Colocasia terminal inference using the median GY2/LXY/Bun Long family count; root-supported families only.
consensus_median	filtered_lt100	OG0004521	0.095	n	3	2	expansion	0.5999401496259352	no	not_BH_significant	Species-tree-aware Colocasia terminal inference using the median GY2/LXY/Bun Long family count; root-supported families only.
consensus_median	filtered_lt100	OG0004576	0.095	n	3	2	expansion	0.5999401496259352	no	not_BH_significant	Species-tree-aware Colocasia terminal inference using the median GY2/LXY/Bun Long family count; root-supported families only.
consensus_median	filtered_lt100	OG0004582	0.095	n	3	2	expansion	0.5999401496259352	no	not_BH_significant	Species-tree-aware Colocasia terminal inference using the median GY2/LXY/Bun Long family count; root-supported families only.
consensus_median	filtered_lt100	OG0004670	0.095	n	1	0	unchanged	0.5999401496259352	no	not_BH_significant	Species-tree-aware Colocasia terminal inference using the median GY2/LXY/Bun Long family count; root-supported families only.
consensus_median	filtered_lt100	OG0004672	0.095	n	3	2	expansion	0.5999401496259352	no	not_BH_significant	Species-tree-aware Colocasia terminal inference using the median GY2/LXY/Bun Long family count; root-supported families only.
consensus_median	filtered_lt100	OG0005348	0.095	n	1	0	unchanged	0.5999401496259352	no	not_BH_significant	Species-tree-aware Colocasia terminal inference using the median GY2/LXY/Bun Long family count; root-supported families only.
consensus_median	filtered_lt100	OG0005354	0.095	n	3	2	expansion	0.5999401496259352	no	not_BH_significant	Species-tree-aware Colocasia terminal inference using the median GY2/LXY/Bun Long family count; root-supported families only.
consensus_median	filtered_lt100	OG0005585	0.095	n	1	0	unchanged	0.5999401496259352	no	not_BH_significant	Species-tree-aware Colocasia terminal inference using the median GY2/LXY/Bun Long family count; root-supported families only.
consensus_median	filtered_lt100	OG0006639	0.095	n	1	0	unchanged	0.5999401496259352	no	not_BH_significant	Species-tree-aware Colocasia terminal inference using the median GY2/LXY/Bun Long family count; root-supported families only.
consensus_median	filtered_lt100	OG0006679	0.095	n	1	0	unchanged	0.5999401496259352	no	not_BH_significant	Species-tree-aware Colocasia terminal inference using the median GY2/LXY/Bun Long family count; root-supported families only.
consensus_median	filtered_lt100	OG0006693	0.095	n	1	0	unchanged	0.5999401496259352	no	not_BH_significant	Species-tree-aware Colocasia terminal inference using the median GY2/LXY/Bun Long family count; root-supported families only.
consensus_median	filtered_lt100	OG0006694	0.095	n	1	0	unchanged	0.5999401496259352	no	not_BH_significant	Species-tree-aware Colocasia terminal inference using the median GY2/LXY/Bun Long family count; root-supported families only.
consensus_median	filtered_lt100	OG0006702	0.095	n	1	0	unchanged	0.5999401496259352	no	not_BH_significant	Species-tree-aware Colocasia terminal inference using the median GY2/LXY/Bun Long family count; root-supported families only.
consensus_median	filtered_lt100	OG0006708	0.095	n	1	0	unchanged	0.5999401496259352	no	not_BH_significant	Species-tree-aware Colocasia terminal inference using the median GY2/LXY/Bun Long family count; root-supported families only.
consensus_median	filtered_lt100	OG0006716	0.095	n	1	0	unchanged	0.5999401496259352	no	not_BH_significant	Species-tree-aware Colocasia terminal inference using the median GY2/LXY/Bun Long family count; root-supported families only.
consensus_median	filtered_lt100	OG0006724	0.095	n	1	0	unchanged	0.5999401496259352	no	not_BH_significant	Species-tree-aware Colocasia terminal inference using the median GY2/LXY/Bun Long family count; root-supported families only.
consensus_median	filtered_lt100	OG0006735	0.095	n	1	0	unchanged	0.5999401496259352	no	not_BH_significant	Species-tree-aware Colocasia terminal inference using the median GY2/LXY/Bun Long family count; root-supported families only.
consensus_median	filtered_lt100	OG0006808	0.095	n	1	0	unchanged	0.5999401496259352	no	not_BH_significant	Species-tree-aware Colocasia terminal inference using the median GY2/LXY/Bun Long family count; root-supported families only.
consensus_median	filtered_lt100	OG0006814	0.095	n	1	0	unchanged	0.5999401496259352	no	not_BH_significant	Species-tree-aware Colocasia terminal inference using the median GY2/LXY/Bun Long family count; root-supported families only.
consensus_median	filtered_lt100	OG0006820	0.095	n	1	0	unchanged	0.5999401496259352	no	not_BH_significant	Species-tree-aware Colocasia terminal inference using the median GY2/LXY/Bun Long family count; root-supported families only.
consensus_median	filtered_lt100	OG0006899	0.095	n	1	0	unchanged	0.5999401496259352	no	not_BH_significant	Species-tree-aware Colocasia terminal inference using the median GY2/LXY/Bun Long family count; root-supported families only.
consensus_median	filtered_lt100	OG0006923	0.095	n	1	0	unchanged	0.5999401496259352	no	not_BH_significant	Species-tree-aware Colocasia terminal inference using the median GY2/LXY/Bun Long family count; root-supported families only.
consensus_median	filtered_lt100	OG0007090	0.095	n	1	0	unchanged	0.5999401496259352	no	not_BH_significant	Species-tree-aware Colocasia terminal inference using the median GY2/LXY/Bun Long family count; root-supported families only.
consensus_median	filtered_lt100	OG0007092	0.095	n	1	0	unchanged	0.5999401496259352	no	not_BH_significant	Species-tree-aware Colocasia terminal inference using the median GY2/LXY/Bun Long family count; root-supported families only.
consensus_median	filtered_lt100	OG0008687	0.095	n	1	0	unchanged	0.5999401496259352	no	not_BH_significant	Species-tree-aware Colocasia terminal inference using the median GY2/LXY/Bun Long family count; root-supported families only.
consensus_median	filtered_lt100	OG0008703	0.095	n	1	0	unchanged	0.5999401496259352	no	not_BH_significant	Species-tree-aware Colocasia terminal inference using the median GY2/LXY/Bun Long family count; root-supported families only.
consensus_median	filtered_lt100	OG0008715	0.095	n	1	0	unchanged	0.5999401496259352	no	not_BH_significant	Species-tree-aware Colocasia terminal inference using the median GY2/LXY/Bun Long family count; root-supported families only.
consensus_median	filtered_lt100	OG0008731	0.095	n	1	0	unchanged	0.5999401496259352	no	not_BH_significant	Species-tree-aware Colocasia terminal inference using the median GY2/LXY/Bun Long family count; root-supported families only.
consensus_median	filtered_lt100	OG0008747	0.095	n	1	0	unchanged	0.5999401496259352	no	not_BH_significant	Species-tree-aware Colocasia terminal inference using the median GY2/LXY/Bun Long family count; root-supported families only.
consensus_median	filtered_lt100	OG0008750	0.095	n	1	0	unchanged	0.5999401496259352	no	not_BH_significant	Species-tree-aware Colocasia terminal inference using the median GY2/LXY/Bun Long family count; root-supported families only.
consensus_median	filtered_lt100	OG0008761	0.095	n	1	0	unchanged	0.5999401496259352	no	not_BH_significant	Species-tree-aware Colocasia terminal inference using the median GY2/LXY/Bun Long family count; root-supported families only.
consensus_median	filtered_lt100	OG0008763	0.095	n	1	0	unchanged	0.5999401496259352	no	not_BH_significant	Species-tree-aware Colocasia terminal inference using the median GY2/LXY/Bun Long family count; root-supported families only.
consensus_median	filtered_lt100	OG0008769	0.095	n	1	0	unchanged	0.5999401496259352	no	not_BH_significant	Species-tree-aware Colocasia terminal inference using the median GY2/LXY/Bun Long family count; root-supported families only.
consensus_median	filtered_lt100	OG0008772	0.095	n	1	0	unchanged	0.5999401496259352	no	not_BH_significant	Species-tree-aware Colocasia terminal inference using the median GY2/LXY/Bun Long family count; root-supported families only.
consensus_median	filtered_lt100	OG0008773	0.095	n	1	0	unchanged	0.5999401496259352	no	not_BH_significant	Species-tree-aware Colocasia terminal inference using the median GY2/LXY/Bun Long family count; root-supported families only.
consensus_median	filtered_lt100	OG0008775	0.095	n	1	0	unchanged	0.5999401496259352	no	not_BH_significant	Species-tree-aware Colocasia terminal inference using the median GY2/LXY/Bun Long family count; root-supported families only.
consensus_median	filtered_lt100	OG0008777	0.095	n	1	0	unchanged	0.5999401496259352	no	not_BH_significant	Species-tree-aware Colocasia terminal inference using the median GY2/LXY/Bun Long family count; root-supported families only.
consensus_median	filtered_lt100	OG0008794	0.095	n	1	0	unchanged	0.5999401496259352	no	not_BH_significant	Species-tree-aware Colocasia terminal inference using the median GY2/LXY/Bun Long family count; root-supported families only.
consensus_median	filtered_lt100	OG0008796	0.095	n	1	0	unchanged	0.5999401496259352	no	not_BH_significant	Species-tree-aware Colocasia terminal inference using the median GY2/LXY/Bun Long family count; root-supported families only.
consensus_median	filtered_lt100	OG0008808	0.095	n	1	0	unchanged	0.5999401496259352	no	not_BH_significant	Species-tree-aware Colocasia terminal inference using the median GY2/LXY/Bun Long family count; root-supported families only.
consensus_median	filtered_lt100	OG0008814	0.095	n	1	0	unchanged	0.5999401496259352	no	not_BH_significant	Species-tree-aware Colocasia terminal inference using the median GY2/LXY/Bun Long family count; root-supported families only.
consensus_median	filtered_lt100	OG0008825	0.095	n	1	0	unchanged	0.5999401496259352	no	not_BH_significant	Species-tree-aware Colocasia terminal inference using the median GY2/LXY/Bun Long family count; root-supported families only.
consensus_median	filtered_lt100	OG0008826	0.095	n	1	0	unchanged	0.5999401496259352	no	not_BH_significant	Species-tree-aware Colocasia terminal inference using the median GY2/LXY/Bun Long family count; root-supported families only.
consensus_median	filtered_lt100	OG0008830	0.095	n	1	0	unchanged	0.5999401496259352	no	not_BH_significant	Species-tree-aware Colocasia terminal inference using the median GY2/LXY/Bun Long family count; root-supported families only.
consensus_median	filtered_lt100	OG0008835	0.095	n	1	0	unchanged	0.5999401496259352	no	not_BH_significant	Species-tree-aware Colocasia terminal inference using the median GY2/LXY/Bun Long family count; root-supported families only.
consensus_median	filtered_lt100	OG0008840	0.095	n	1	0	unchanged	0.5999401496259352	no	not_BH_significant	Species-tree-aware Colocasia terminal inference using the median GY2/LXY/Bun Long family count; root-supported families only.
consensus_median	filtered_lt100	OG0008848	0.095	n	1	0	unchanged	0.5999401496259352	no	not_BH_significant	Species-tree-aware Colocasia terminal inference using the median GY2/LXY/Bun Long family count; root-supported families only.
consensus_median	filtered_lt100	OG0008855	0.095	n	1	0	unchanged	0.5999401496259352	no	not_BH_significant	Species-tree-aware Colocasia terminal inference using the median GY2/LXY/Bun Long family count; root-supported families only.
consensus_median	filtered_lt100	OG0008856	0.095	n	1	0	unchanged	0.5999401496259352	no	not_BH_significant	Species-tree-aware Colocasia terminal inference using the median GY2/LXY/Bun Long family count; root-supported families only.
consensus_median	filtered_lt100	OG0008857	0.095	n	1	0	unchanged	0.5999401496259352	no	not_BH_significant	Species-tree-aware Colocasia terminal inference using the median GY2/LXY/Bun Long family count; root-supported families only.
consensus_median	filtered_lt100	OG0008858	0.095	n	1	0	unchanged	0.5999401496259352	no	not_BH_significant	Species-tree-aware Colocasia terminal inference using the median GY2/LXY/Bun Long family count; root-supported families only.
consensus_median	filtered_lt100	OG0008859	0.095	n	1	0	unchanged	0.5999401496259352	no	not_BH_significant	Species-tree-aware Colocasia terminal inference using the median GY2/LXY/Bun Long family count; root-supported families only.
consensus_median	filtered_lt100	OG0008861	0.095	n	1	0	unchanged	0.5999401496259352	no	not_BH_significant	Species-tree-aware Colocasia terminal inference using the median GY2/LXY/Bun Long family count; root-supported families only.
consensus_median	filtered_lt100	OG0008865	0.095	n	1	0	unchanged	0.5999401496259352	no	not_BH_significant	Species-tree-aware Colocasia terminal inference using the median GY2/LXY/Bun Long family count; root-supported families only.
consensus_median	filtered_lt100	OG0008867	0.095	n	1	0	unchanged	0.5999401496259352	no	not_BH_significant	Species-tree-aware Colocasia terminal inference using the median GY2/LXY/Bun Long family count; root-supported families only.
consensus_median	filtered_lt100	OG0008869	0.095	n	1	0	unchanged	0.5999401496259352	no	not_BH_significant	Species-tree-aware Colocasia terminal inference using the median GY2/LXY/Bun Long family count; root-supported families only.
consensus_median	filtered_lt100	OG0008877	0.095	n	1	0	unchanged	0.5999401496259352	no	not_BH_significant	Species-tree-aware Colocasia terminal inference using the median GY2/LXY/Bun Long family count; root-supported families only.
consensus_median	filtered_lt100	OG0008879	0.095	n	1	0	unchanged	0.5999401496259352	no	not_BH_significant	Species-tree-aware Colocasia terminal inference using the median GY2/LXY/Bun Long family count; root-supported families only.
consensus_median	filtered_lt100	OG0008885	0.095	n	1	0	unchanged	0.5999401496259352	no	not_BH_significant	Species-tree-aware Colocasia terminal inference using the median GY2/LXY/Bun Long family count; root-supported families only.
consensus_median	filtered_lt100	OG0008890	0.095	n	1	0	unchanged	0.5999401496259352	no	not_BH_significant	Species-tree-aware Colocasia terminal inference using the median GY2/LXY/Bun Long family count; root-supported families only.
consensus_median	filtered_lt100	OG0008891	0.095	n	1	0	unchanged	0.5999401496259352	no	not_BH_significant	Species-tree-aware Colocasia terminal inference using the median GY2/LXY/Bun Long family count; root-supported families only.
consensus_median	filtered_lt100	OG0008893	0.095	n	1	0	unchanged	0.5999401496259352	no	not_BH_significant	Species-tree-aware Colocasia terminal inference using the median GY2/LXY/Bun Long family count; root-supported families only.
consensus_median	filtered_lt100	OG0008894	0.095	n	1	0	unchanged	0.5999401496259352	no	not_BH_significant	Species-tree-aware Colocasia terminal inference using the median GY2/LXY/Bun Long family count; root-supported families only.
consensus_median	filtered_lt100	OG0008904	0.095	n	1	0	unchanged	0.5999401496259352	no	not_BH_significant	Species-tree-aware Colocasia terminal inference using the median GY2/LXY/Bun Long family count; root-supported families only.
consensus_median	filtered_lt100	OG0008913	0.095	n	1	0	unchanged	0.5999401496259352	no	not_BH_significant	Species-tree-aware Colocasia terminal inference using the median GY2/LXY/Bun Long family count; root-supported families only.
consensus_median	filtered_lt100	OG0008915	0.095	n	1	0	unchanged	0.5999401496259352	no	not_BH_significant	Species-tree-aware Colocasia terminal inference using the median GY2/LXY/Bun Long family count; root-supported families only.
consensus_median	filtered_lt100	OG0008924	0.095	n	1	0	unchanged	0.5999401496259352	no	not_BH_significant	Species-tree-aware Colocasia terminal inference using the median GY2/LXY/Bun Long family count; root-supported families only.
consensus_median	filtered_lt100	OG0008930	0.095	n	1	0	unchanged	0.5999401496259352	no	not_BH_significant	Species-tree-aware Colocasia terminal inference using the median GY2/LXY/Bun Long family count; root-supported families only.
consensus_median	filtered_lt100	OG0008935	0.095	n	1	0	unchanged	0.5999401496259352	no	not_BH_significant	Species-tree-aware Colocasia terminal inference using the median GY2/LXY/Bun Long family count; root-supported families only.
consensus_median	filtered_lt100	OG0008946	0.095	n	1	0	unchanged	0.5999401496259352	no	not_BH_significant	Species-tree-aware Colocasia terminal inference using the median GY2/LXY/Bun Long family count; root-supported families only.
consensus_median	filtered_lt100	OG0008951	0.095	n	1	0	unchanged	0.5999401496259352	no	not_BH_significant	Species-tree-aware Colocasia terminal inference using the median GY2/LXY/Bun Long family count; root-supported families only.
consensus_median	filtered_lt100	OG0008960	0.095	n	1	0	unchanged	0.5999401496259352	no	not_BH_significant	Species-tree-aware Colocasia terminal inference using the median GY2/LXY/Bun Long family count; root-supported families only.
consensus_median	filtered_lt100	OG0008968	0.095	n	1	0	unchanged	0.5999401496259352	no	not_BH_significant	Species-tree-aware Colocasia terminal inference using the median GY2/LXY/Bun Long family count; root-supported families only.
consensus_median	filtered_lt100	OG0008972	0.095	n	1	0	unchanged	0.5999401496259352	no	not_BH_significant	Species-tree-aware Colocasia terminal inference using the median GY2/LXY/Bun Long family count; root-supported families only.
consensus_median	filtered_lt100	OG0008983	0.095	n	1	0	unchanged	0.5999401496259352	no	not_BH_significant	Species-tree-aware Colocasia terminal inference using the median GY2/LXY/Bun Long family count; root-supported families only.
consensus_median	filtered_lt100	OG0008998	0.095	n	1	0	unchanged	0.5999401496259352	no	not_BH_significant	Species-tree-aware Colocasia terminal inference using the median GY2/LXY/Bun Long family count; root-supported families only.
consensus_median	filtered_lt100	OG0009002	0.095	n	1	0	unchanged	0.5999401496259352	no	not_BH_significant	Species-tree-aware Colocasia terminal inference using the median GY2/LXY/Bun Long family count; root-supported families only.
consensus_median	filtered_lt100	OG0009012	0.095	n	1	0	unchanged	0.5999401496259352	no	not_BH_significant	Species-tree-aware Colocasia terminal inference using the median GY2/LXY/Bun Long family count; root-supported families only.
consensus_median	filtered_lt100	OG0009014	0.095	n	1	0	unchanged	0.5999401496259352	no	not_BH_significant	Species-tree-aware Colocasia terminal inference using the median GY2/LXY/Bun Long family count; root-supported families only.
consensus_median	filtered_lt100	OG0009025	0.095	n	1	0	unchanged	0.5999401496259352	no	not_BH_significant	Species-tree-aware Colocasia terminal inference using the median GY2/LXY/Bun Long family count; root-supported families only.
consensus_median	filtered_lt100	OG0009027	0.095	n	1	0	unchanged	0.5999401496259352	no	not_BH_significant	Species-tree-aware Colocasia terminal inference using the median GY2/LXY/Bun Long family count; root-supported families only.
consensus_median	filtered_lt100	OG0009030	0.095	n	1	0	unchanged	0.5999401496259352	no	not_BH_significant	Species-tree-aware Colocasia terminal inference using the median GY2/LXY/Bun Long family count; root-supported families only.
consensus_median	filtered_lt100	OG0009035	0.095	n	1	0	unchanged	0.5999401496259352	no	not_BH_significant	Species-tree-aware Colocasia terminal inference using the median GY2/LXY/Bun Long family count; root-supported families only.
consensus_median	filtered_lt100	OG0009050	0.095	n	1	0	unchanged	0.5999401496259352	no	not_BH_significant	Species-tree-aware Colocasia terminal inference using the median GY2/LXY/Bun Long family count; root-supported families only.
consensus_median	filtered_lt100	OG0009274	0.095	n	1	0	unchanged	0.5999401496259352	no	not_BH_significant	Species-tree-aware Colocasia terminal inference using the median GY2/LXY/Bun Long family count; root-supported families only.
consensus_median	filtered_lt100	OG0009456	0.095	n	1	0	unchanged	0.5999401496259352	no	not_BH_significant	Species-tree-aware Colocasia terminal inference using the median GY2/LXY/Bun Long family count; root-supported families only.
consensus_median	filtered_lt100	OG0011322	0.095	n	1	0	unchanged	0.5999401496259352	no	not_BH_significant	Species-tree-aware Colocasia terminal inference using the median GY2/LXY/Bun Long family count; root-supported families only.
consensus_median	filtered_lt100	OG0011334	0.095	n	1	0	unchanged	0.5999401496259352	no	not_BH_significant	Species-tree-aware Colocasia terminal inference using the median GY2/LXY/Bun Long family count; root-supported families only.
consensus_median	filtered_lt100	OG0011472	0.095	n	1	0	unchanged	0.5999401496259352	no	not_BH_significant	Species-tree-aware Colocasia terminal inference using the median GY2/LXY/Bun Long family count; root-supported families only.
consensus_median	filtered_lt100	OG0000398	0.096	n	4	0	unchanged	0.5999401496259352	no	not_BH_significant	Species-tree-aware Colocasia terminal inference using the median GY2/LXY/Bun Long family count; root-supported families only.
consensus_median	filtered_lt100	OG0001418	0.096	n	2	0	unchanged	0.5999401496259352	no	not_BH_significant	Species-tree-aware Colocasia terminal inference using the median GY2/LXY/Bun Long family count; root-supported families only.
consensus_median	filtered_lt100	OG0001458	0.096	n	2	0	unchanged	0.5999401496259352	no	not_BH_significant	Species-tree-aware Colocasia terminal inference using the median GY2/LXY/Bun Long family count; root-supported families only.
consensus_median	filtered_lt100	OG0001523	0.096	n	4	2	expansion	0.5999401496259352	no	not_BH_significant	Species-tree-aware Colocasia terminal inference using the median GY2/LXY/Bun Long family count; root-supported families only.
consensus_median	filtered_lt100	OG0001775	0.096	n	4	2	expansion	0.5999401496259352	no	not_BH_significant	Species-tree-aware Colocasia terminal inference using the median GY2/LXY/Bun Long family count; root-supported families only.
consensus_median	filtered_lt100	OG0001890	0.096	n	3	1	expansion	0.5999401496259352	no	not_BH_significant	Species-tree-aware Colocasia terminal inference using the median GY2/LXY/Bun Long family count; root-supported families only.
consensus_median	filtered_lt100	OG0002397	0.096	n	3	1	expansion	0.5999401496259352	no	not_BH_significant	Species-tree-aware Colocasia terminal inference using the median GY2/LXY/Bun Long family count; root-supported families only.
consensus_median	filtered_lt100	OG0003251	0.096	n	3	1	expansion	0.5999401496259352	no	not_BH_significant	Species-tree-aware Colocasia terminal inference using the median GY2/LXY/Bun Long family count; root-supported families only.
consensus_median	filtered_lt100	OG0003254	0.096	n	3	1	expansion	0.5999401496259352	no	not_BH_significant	Species-tree-aware Colocasia terminal inference using the median GY2/LXY/Bun Long family count; root-supported families only.
consensus_median	filtered_lt100	OG0003285	0.096	n	2	0	unchanged	0.5999401496259352	no	not_BH_significant	Species-tree-aware Colocasia terminal inference using the median GY2/LXY/Bun Long family count; root-supported families only.
consensus_median	filtered_lt100	OG0003300	0.096	n	2	0	unchanged	0.5999401496259352	no	not_BH_significant	Species-tree-aware Colocasia terminal inference using the median GY2/LXY/Bun Long family count; root-supported families only.
consensus_median	filtered_lt100	OG0003311	0.096	n	2	0	unchanged	0.5999401496259352	no	not_BH_significant	Species-tree-aware Colocasia terminal inference using the median GY2/LXY/Bun Long family count; root-supported families only.
consensus_median	filtered_lt100	OG0003322	0.096	n	2	0	unchanged	0.5999401496259352	no	not_BH_significant	Species-tree-aware Colocasia terminal inference using the median GY2/LXY/Bun Long family count; root-supported families only.
consensus_median	filtered_lt100	OG0003378	0.096	n	2	0	unchanged	0.5999401496259352	no	not_BH_significant	Species-tree-aware Colocasia terminal inference using the median GY2/LXY/Bun Long family count; root-supported families only.
consensus_median	filtered_lt100	OG0003407	0.096	n	2	0	unchanged	0.5999401496259352	no	not_BH_significant	Species-tree-aware Colocasia terminal inference using the median GY2/LXY/Bun Long family count; root-supported families only.
consensus_median	filtered_lt100	OG0003426	0.096	n	2	0	unchanged	0.5999401496259352	no	not_BH_significant	Species-tree-aware Colocasia terminal inference using the median GY2/LXY/Bun Long family count; root-supported families only.
consensus_median	filtered_lt100	OG0003439	0.096	n	2	0	unchanged	0.5999401496259352	no	not_BH_significant	Species-tree-aware Colocasia terminal inference using the median GY2/LXY/Bun Long family count; root-supported families only.
consensus_median	filtered_lt100	OG0003461	0.096	n	2	0	unchanged	0.5999401496259352	no	not_BH_significant	Species-tree-aware Colocasia terminal inference using the median GY2/LXY/Bun Long family count; root-supported families only.
consensus_median	filtered_lt100	OG0003786	0.096	n	2	0	unchanged	0.5999401496259352	no	not_BH_significant	Species-tree-aware Colocasia terminal inference using the median GY2/LXY/Bun Long family count; root-supported families only.
consensus_median	filtered_lt100	OG0003803	0.096	n	2	0	unchanged	0.5999401496259352	no	not_BH_significant	Species-tree-aware Colocasia terminal inference using the median GY2/LXY/Bun Long family count; root-supported families only.
consensus_median	filtered_lt100	OG0003818	0.096	n	2	0	unchanged	0.5999401496259352	no	not_BH_significant	Species-tree-aware Colocasia terminal inference using the median GY2/LXY/Bun Long family count; root-supported families only.
consensus_median	filtered_lt100	OG0003821	0.096	n	2	0	unchanged	0.5999401496259352	no	not_BH_significant	Species-tree-aware Colocasia terminal inference using the median GY2/LXY/Bun Long family count; root-supported families only.
consensus_median	filtered_lt100	OG0003826	0.096	n	2	0	unchanged	0.5999401496259352	no	not_BH_significant	Species-tree-aware Colocasia terminal inference using the median GY2/LXY/Bun Long family count; root-supported families only.
consensus_median	filtered_lt100	OG0003851	0.096	n	2	0	unchanged	0.5999401496259352	no	not_BH_significant	Species-tree-aware Colocasia terminal inference using the median GY2/LXY/Bun Long family count; root-supported families only.
consensus_median	filtered_lt100	OG0003854	0.096	n	2	0	unchanged	0.5999401496259352	no	not_BH_significant	Species-tree-aware Colocasia terminal inference using the median GY2/LXY/Bun Long family count; root-supported families only.
consensus_median	filtered_lt100	OG0003884	0.096	n	2	0	unchanged	0.5999401496259352	no	not_BH_significant	Species-tree-aware Colocasia terminal inference using the median GY2/LXY/Bun Long family count; root-supported families only.
consensus_median	filtered_lt100	OG0003892	0.096	n	2	0	unchanged	0.5999401496259352	no	not_BH_significant	Species-tree-aware Colocasia terminal inference using the median GY2/LXY/Bun Long family count; root-supported families only.
consensus_median	filtered_lt100	OG0003966	0.096	n	1	0	unchanged	0.5999401496259352	no	not_BH_significant	Species-tree-aware Colocasia terminal inference using the median GY2/LXY/Bun Long family count; root-supported families only.
consensus_median	filtered_lt100	OG0003986	0.096	n	2	0	unchanged	0.5999401496259352	no	not_BH_significant	Species-tree-aware Colocasia terminal inference using the median GY2/LXY/Bun Long family count; root-supported families only.
consensus_median	filtered_lt100	OG0004027	0.096	n	2	0	unchanged	0.5999401496259352	no	not_BH_significant	Species-tree-aware Colocasia terminal inference using the median GY2/LXY/Bun Long family count; root-supported families only.
consensus_median	filtered_lt100	OG0004041	0.096	n	1	-1	contraction	0.5999401496259352	no	not_BH_significant	Species-tree-aware Colocasia terminal inference using the median GY2/LXY/Bun Long family count; root-supported families only.
consensus_median	filtered_lt100	OG0004089	0.096	n	2	0	unchanged	0.5999401496259352	no	not_BH_significant	Species-tree-aware Colocasia terminal inference using the median GY2/LXY/Bun Long family count; root-supported families only.
consensus_median	filtered_lt100	OG0004135	0.096	n	1	-1	contraction	0.5999401496259352	no	not_BH_significant	Species-tree-aware Colocasia terminal inference using the median GY2/LXY/Bun Long family count; root-supported families only.
consensus_median	filtered_lt100	OG0004273	0.096	n	1	-1	contraction	0.5999401496259352	no	not_BH_significant	Species-tree-aware Colocasia terminal inference using the median GY2/LXY/Bun Long family count; root-supported families only.
consensus_median	filtered_lt100	OG0004313	0.096	n	1	-1	contraction	0.5999401496259352	no	not_BH_significant	Species-tree-aware Colocasia terminal inference using the median GY2/LXY/Bun Long family count; root-supported families only.
consensus_median	filtered_lt100	OG0004515	0.096	n	2	0	unchanged	0.5999401496259352	no	not_BH_significant	Species-tree-aware Colocasia terminal inference using the median GY2/LXY/Bun Long family count; root-supported families only.
consensus_median	filtered_lt100	OG0004532	0.096	n	2	0	unchanged	0.5999401496259352	no	not_BH_significant	Species-tree-aware Colocasia terminal inference using the median GY2/LXY/Bun Long family count; root-supported families only.
consensus_median	filtered_lt100	OG0004587	0.096	n	2	0	unchanged	0.5999401496259352	no	not_BH_significant	Species-tree-aware Colocasia terminal inference using the median GY2/LXY/Bun Long family count; root-supported families only.
consensus_median	filtered_lt100	OG0005501	0.096	n	1	0	unchanged	0.5999401496259352	no	not_BH_significant	Species-tree-aware Colocasia terminal inference using the median GY2/LXY/Bun Long family count; root-supported families only.
consensus_median	filtered_lt100	OG0006928	0.096	n	1	0	unchanged	0.5999401496259352	no	not_BH_significant	Species-tree-aware Colocasia terminal inference using the median GY2/LXY/Bun Long family count; root-supported families only.
consensus_median	filtered_lt100	OG0006974	0.096	n	1	0	unchanged	0.5999401496259352	no	not_BH_significant	Species-tree-aware Colocasia terminal inference using the median GY2/LXY/Bun Long family count; root-supported families only.
consensus_median	filtered_lt100	OG0009065	0.096	n	2	1	expansion	0.5999401496259352	no	not_BH_significant	Species-tree-aware Colocasia terminal inference using the median GY2/LXY/Bun Long family count; root-supported families only.
consensus_median	filtered_lt100	OG0009067	0.096	n	2	1	expansion	0.5999401496259352	no	not_BH_significant	Species-tree-aware Colocasia terminal inference using the median GY2/LXY/Bun Long family count; root-supported families only.
consensus_median	filtered_lt100	OG0009071	0.096	n	2	1	expansion	0.5999401496259352	no	not_BH_significant	Species-tree-aware Colocasia terminal inference using the median GY2/LXY/Bun Long family count; root-supported families only.
consensus_median	filtered_lt100	OG0009236	0.096	n	2	1	expansion	0.5999401496259352	no	not_BH_significant	Species-tree-aware Colocasia terminal inference using the median GY2/LXY/Bun Long family count; root-supported families only.
consensus_median	filtered_lt100	OG0009268	0.096	n	1	0	unchanged	0.5999401496259352	no	not_BH_significant	Species-tree-aware Colocasia terminal inference using the median GY2/LXY/Bun Long family count; root-supported families only.
consensus_median	filtered_lt100	OG0009398	0.096	n	2	1	expansion	0.5999401496259352	no	not_BH_significant	Species-tree-aware Colocasia terminal inference using the median GY2/LXY/Bun Long family count; root-supported families only.
consensus_median	filtered_lt100	OG0010939	0.096	n	0	-1	contraction	0.5999401496259352	no	not_BH_significant	Species-tree-aware Colocasia terminal inference using the median GY2/LXY/Bun Long family count; root-supported families only.
consensus_median	filtered_lt100	OG0011158	0.096	n	1	0	unchanged	0.5999401496259352	no	not_BH_significant	Species-tree-aware Colocasia terminal inference using the median GY2/LXY/Bun Long family count; root-supported families only.
consensus_median	filtered_lt100	OG0011893	0.096	n	2	1	expansion	0.5999401496259352	no	not_BH_significant	Species-tree-aware Colocasia terminal inference using the median GY2/LXY/Bun Long family count; root-supported families only.
consensus_median	filtered_lt100	OG0011895	0.096	n	2	1	expansion	0.5999401496259352	no	not_BH_significant	Species-tree-aware Colocasia terminal inference using the median GY2/LXY/Bun Long family count; root-supported families only.
consensus_median	filtered_lt100	OG0011952	0.096	n	0	0	unchanged	0.5999401496259352	no	not_BH_significant	Species-tree-aware Colocasia terminal inference using the median GY2/LXY/Bun Long family count; root-supported families only.
consensus_median	filtered_lt100	OG0011977	0.096	n	0	0	unchanged	0.5999401496259352	no	not_BH_significant	Species-tree-aware Colocasia terminal inference using the median GY2/LXY/Bun Long family count; root-supported families only.
consensus_median	filtered_lt100	OG0012096	0.096	n	2	1	expansion	0.5999401496259352	no	not_BH_significant	Species-tree-aware Colocasia terminal inference using the median GY2/LXY/Bun Long family count; root-supported families only.
consensus_median	filtered_lt100	OG0013587	0.096	n	0	-1	contraction	0.5999401496259352	no	not_BH_significant	Species-tree-aware Colocasia terminal inference using the median GY2/LXY/Bun Long family count; root-supported families only.
consensus_median	filtered_lt100	OG0014043	0.096	n	0	-1	contraction	0.5999401496259352	no	not_BH_significant	Species-tree-aware Colocasia terminal inference using the median GY2/LXY/Bun Long family count; root-supported families only.
consensus_median	filtered_lt100	OG0014044	0.096	n	0	-1	contraction	0.5999401496259352	no	not_BH_significant	Species-tree-aware Colocasia terminal inference using the median GY2/LXY/Bun Long family count; root-supported families only.
consensus_median	filtered_lt100	OG0014365	0.096	n	0	-1	contraction	0.5999401496259352	no	not_BH_significant	Species-tree-aware Colocasia terminal inference using the median GY2/LXY/Bun Long family count; root-supported families only.
consensus_median	filtered_lt100	OG0014396	0.096	n	0	-1	contraction	0.5999401496259352	no	not_BH_significant	Species-tree-aware Colocasia terminal inference using the median GY2/LXY/Bun Long family count; root-supported families only.
consensus_median	filtered_lt100	OG0014551	0.096	n	0	-1	contraction	0.5999401496259352	no	not_BH_significant	Species-tree-aware Colocasia terminal inference using the median GY2/LXY/Bun Long family count; root-supported families only.
consensus_median	filtered_lt100	OG0014602	0.096	n	0	-1	contraction	0.5999401496259352	no	not_BH_significant	Species-tree-aware Colocasia terminal inference using the median GY2/LXY/Bun Long family count; root-supported families only.
consensus_median	filtered_lt100	OG0000433	0.097	n	5	1	expansion	0.6055854509217738	no	not_BH_significant	Species-tree-aware Colocasia terminal inference using the median GY2/LXY/Bun Long family count; root-supported families only.
consensus_median	filtered_lt100	OG0002693	0.097	n	1	0	unchanged	0.6055854509217738	no	not_BH_significant	Species-tree-aware Colocasia terminal inference using the median GY2/LXY/Bun Long family count; root-supported families only.
consensus_median	filtered_lt100	OG0000860	0.098	n	5	2	expansion	0.6115239043824702	no	not_BH_significant	Species-tree-aware Colocasia terminal inference using the median GY2/LXY/Bun Long family count; root-supported families only.
consensus_median	filtered_lt100	OG0000829	0.099	n	3	0	unchanged	0.6156178660049628	no	not_BH_significant	Species-tree-aware Colocasia terminal inference using the median GY2/LXY/Bun Long family count; root-supported families only.
consensus_median	filtered_lt100	OG0001084	0.099	n	2	0	unchanged	0.6156178660049628	no	not_BH_significant	Species-tree-aware Colocasia terminal inference using the median GY2/LXY/Bun Long family count; root-supported families only.
consensus_median	filtered_lt100	OG0001121	0.099	n	2	0	unchanged	0.6156178660049628	no	not_BH_significant	Species-tree-aware Colocasia terminal inference using the median GY2/LXY/Bun Long family count; root-supported families only.
consensus_median	filtered_lt100	OG0001206	0.099	n	3	1	expansion	0.6156178660049628	no	not_BH_significant	Species-tree-aware Colocasia terminal inference using the median GY2/LXY/Bun Long family count; root-supported families only.
consensus_median	filtered_lt100	OG0001255	0.099	n	3	0	unchanged	0.6156178660049628	no	not_BH_significant	Species-tree-aware Colocasia terminal inference using the median GY2/LXY/Bun Long family count; root-supported families only.
consensus_median	filtered_lt100	OG0001293	0.099	n	3	1	expansion	0.6156178660049628	no	not_BH_significant	Species-tree-aware Colocasia terminal inference using the median GY2/LXY/Bun Long family count; root-supported families only.
consensus_median	filtered_lt100	OG0002227	0.099	n	1	-1	contraction	0.6156178660049628	no	not_BH_significant	Species-tree-aware Colocasia terminal inference using the median GY2/LXY/Bun Long family count; root-supported families only.
consensus_median	filtered_lt100	OG0000969	0.1	n	4	1	expansion	0.6193771626297578	no	not_BH_significant	Species-tree-aware Colocasia terminal inference using the median GY2/LXY/Bun Long family count; root-supported families only.
consensus_median	filtered_lt100	OG0001178	0.1	n	3	1	expansion	0.6193771626297578	no	not_BH_significant	Species-tree-aware Colocasia terminal inference using the median GY2/LXY/Bun Long family count; root-supported families only.
consensus_median	filtered_lt100	OG0001344	0.1	n	3	1	expansion	0.6193771626297578	no	not_BH_significant	Species-tree-aware Colocasia terminal inference using the median GY2/LXY/Bun Long family count; root-supported families only.
consensus_median	filtered_lt100	OG0002920	0.1	n	1	-1	contraction	0.6193771626297578	no	not_BH_significant	Species-tree-aware Colocasia terminal inference using the median GY2/LXY/Bun Long family count; root-supported families only.
consensus_median	filtered_lt100	OG0003114	0.1	n	1	-1	contraction	0.6193771626297578	no	not_BH_significant	Species-tree-aware Colocasia terminal inference using the median GY2/LXY/Bun Long family count; root-supported families only.
consensus_median	filtered_lt100	OG0003459	0.1	n	1	-1	contraction	0.6193771626297578	no	not_BH_significant	Species-tree-aware Colocasia terminal inference using the median GY2/LXY/Bun Long family count; root-supported families only.
consensus_median	filtered_lt100	OG0003742	0.1	n	1	-1	contraction	0.6193771626297578	no	not_BH_significant	Species-tree-aware Colocasia terminal inference using the median GY2/LXY/Bun Long family count; root-supported families only.
consensus_median	filtered_lt100	OG0007009	0.1	n	0	-1	contraction	0.6193771626297578	no	not_BH_significant	Species-tree-aware Colocasia terminal inference using the median GY2/LXY/Bun Long family count; root-supported families only.
consensus_median	filtered_lt100	OG0000563	0.101	n	3	0	unchanged	0.62464461994077	no	not_BH_significant	Species-tree-aware Colocasia terminal inference using the median GY2/LXY/Bun Long family count; root-supported families only.
consensus_median	filtered_lt100	OG0001460	0.101	n	2	0	unchanged	0.62464461994077	no	not_BH_significant	Species-tree-aware Colocasia terminal inference using the median GY2/LXY/Bun Long family count; root-supported families only.
consensus_median	filtered_lt100	OG0001539	0.101	n	2	0	unchanged	0.62464461994077	no	not_BH_significant	Species-tree-aware Colocasia terminal inference using the median GY2/LXY/Bun Long family count; root-supported families only.
consensus_median	filtered_lt100	OG0000211	0.102	n	6	2	expansion	0.628039312039312	no	not_BH_significant	Species-tree-aware Colocasia terminal inference using the median GY2/LXY/Bun Long family count; root-supported families only.
consensus_median	filtered_lt100	OG0000426	0.102	n	5	1	expansion	0.628039312039312	no	not_BH_significant	Species-tree-aware Colocasia terminal inference using the median GY2/LXY/Bun Long family count; root-supported families only.
consensus_median	filtered_lt100	OG0000953	0.102	n	3	0	unchanged	0.628039312039312	no	not_BH_significant	Species-tree-aware Colocasia terminal inference using the median GY2/LXY/Bun Long family count; root-supported families only.
consensus_median	filtered_lt100	OG0001096	0.102	n	3	0	unchanged	0.628039312039312	no	not_BH_significant	Species-tree-aware Colocasia terminal inference using the median GY2/LXY/Bun Long family count; root-supported families only.
consensus_median	filtered_lt100	OG0001149	0.102	n	4	2	expansion	0.628039312039312	no	not_BH_significant	Species-tree-aware Colocasia terminal inference using the median GY2/LXY/Bun Long family count; root-supported families only.
consensus_median	filtered_lt100	OG0001245	0.102	n	2	0	unchanged	0.628039312039312	no	not_BH_significant	Species-tree-aware Colocasia terminal inference using the median GY2/LXY/Bun Long family count; root-supported families only.
consensus_median	filtered_lt100	OG0001358	0.102	n	2	0	unchanged	0.628039312039312	no	not_BH_significant	Species-tree-aware Colocasia terminal inference using the median GY2/LXY/Bun Long family count; root-supported families only.
consensus_median	filtered_lt100	OG0001497	0.102	n	2	-1	contraction	0.628039312039312	no	not_BH_significant	Species-tree-aware Colocasia terminal inference using the median GY2/LXY/Bun Long family count; root-supported families only.
consensus_median	filtered_lt100	OG0003075	0.102	n	1	-1	contraction	0.628039312039312	no	not_BH_significant	Species-tree-aware Colocasia terminal inference using the median GY2/LXY/Bun Long family count; root-supported families only.
consensus_median	filtered_lt100	OG0000625	0.103	n	5	1	expansion	0.6298633479746217	no	not_BH_significant	Species-tree-aware Colocasia terminal inference using the median GY2/LXY/Bun Long family count; root-supported families only.
consensus_median	filtered_lt100	OG0001584	0.103	n	3	1	expansion	0.6298633479746217	no	not_BH_significant	Species-tree-aware Colocasia terminal inference using the median GY2/LXY/Bun Long family count; root-supported families only.
consensus_median	filtered_lt100	OG0001654	0.103	n	3	1	expansion	0.6298633479746217	no	not_BH_significant	Species-tree-aware Colocasia terminal inference using the median GY2/LXY/Bun Long family count; root-supported families only.
consensus_median	filtered_lt100	OG0001898	0.103	n	3	1	expansion	0.6298633479746217	no	not_BH_significant	Species-tree-aware Colocasia terminal inference using the median GY2/LXY/Bun Long family count; root-supported families only.
consensus_median	filtered_lt100	OG0001904	0.103	n	3	1	expansion	0.6298633479746217	no	not_BH_significant	Species-tree-aware Colocasia terminal inference using the median GY2/LXY/Bun Long family count; root-supported families only.
consensus_median	filtered_lt100	OG0001913	0.103	n	3	1	expansion	0.6298633479746217	no	not_BH_significant	Species-tree-aware Colocasia terminal inference using the median GY2/LXY/Bun Long family count; root-supported families only.
consensus_median	filtered_lt100	OG0001947	0.103	n	3	1	expansion	0.6298633479746217	no	not_BH_significant	Species-tree-aware Colocasia terminal inference using the median GY2/LXY/Bun Long family count; root-supported families only.
consensus_median	filtered_lt100	OG0002248	0.103	n	3	1	expansion	0.6298633479746217	no	not_BH_significant	Species-tree-aware Colocasia terminal inference using the median GY2/LXY/Bun Long family count; root-supported families only.
consensus_median	filtered_lt100	OG0002279	0.103	n	3	1	expansion	0.6298633479746217	no	not_BH_significant	Species-tree-aware Colocasia terminal inference using the median GY2/LXY/Bun Long family count; root-supported families only.
consensus_median	filtered_lt100	OG0002339	0.103	n	1	-1	contraction	0.6298633479746217	no	not_BH_significant	Species-tree-aware Colocasia terminal inference using the median GY2/LXY/Bun Long family count; root-supported families only.
consensus_median	filtered_lt100	OG0002700	0.103	n	3	1	expansion	0.6298633479746217	no	not_BH_significant	Species-tree-aware Colocasia terminal inference using the median GY2/LXY/Bun Long family count; root-supported families only.
consensus_median	filtered_lt100	OG0002733	0.103	n	3	1	expansion	0.6298633479746217	no	not_BH_significant	Species-tree-aware Colocasia terminal inference using the median GY2/LXY/Bun Long family count; root-supported families only.
consensus_median	filtered_lt100	OG0002979	0.103	n	1	-1	contraction	0.6298633479746217	no	not_BH_significant	Species-tree-aware Colocasia terminal inference using the median GY2/LXY/Bun Long family count; root-supported families only.
consensus_median	filtered_lt100	OG0011167	0.103	n	1	0	unchanged	0.6298633479746217	no	not_BH_significant	Species-tree-aware Colocasia terminal inference using the median GY2/LXY/Bun Long family count; root-supported families only.
consensus_median	filtered_lt100	OG0001387	0.105	n	2	0	unchanged	0.6368102613746369	no	not_BH_significant	Species-tree-aware Colocasia terminal inference using the median GY2/LXY/Bun Long family count; root-supported families only.
consensus_median	filtered_lt100	OG0001419	0.105	n	3	1	expansion	0.6368102613746369	no	not_BH_significant	Species-tree-aware Colocasia terminal inference using the median GY2/LXY/Bun Long family count; root-supported families only.
consensus_median	filtered_lt100	OG0001639	0.105	n	2	0	unchanged	0.6368102613746369	no	not_BH_significant	Species-tree-aware Colocasia terminal inference using the median GY2/LXY/Bun Long family count; root-supported families only.
consensus_median	filtered_lt100	OG0001901	0.105	n	2	0	unchanged	0.6368102613746369	no	not_BH_significant	Species-tree-aware Colocasia terminal inference using the median GY2/LXY/Bun Long family count; root-supported families only.
consensus_median	filtered_lt100	OG0001908	0.105	n	2	0	unchanged	0.6368102613746369	no	not_BH_significant	Species-tree-aware Colocasia terminal inference using the median GY2/LXY/Bun Long family count; root-supported families only.
consensus_median	filtered_lt100	OG0001946	0.105	n	2	0	unchanged	0.6368102613746369	no	not_BH_significant	Species-tree-aware Colocasia terminal inference using the median GY2/LXY/Bun Long family count; root-supported families only.
consensus_median	filtered_lt100	OG0002272	0.105	n	2	0	unchanged	0.6368102613746369	no	not_BH_significant	Species-tree-aware Colocasia terminal inference using the median GY2/LXY/Bun Long family count; root-supported families only.
consensus_median	filtered_lt100	OG0002751	0.105	n	2	0	unchanged	0.6368102613746369	no	not_BH_significant	Species-tree-aware Colocasia terminal inference using the median GY2/LXY/Bun Long family count; root-supported families only.
consensus_median	filtered_lt100	OG0002860	0.105	n	1	-1	contraction	0.6368102613746369	no	not_BH_significant	Species-tree-aware Colocasia terminal inference using the median GY2/LXY/Bun Long family count; root-supported families only.
consensus_median	filtered_lt100	OG0011968	0.105	n	0	-1	contraction	0.6368102613746369	no	not_BH_significant	Species-tree-aware Colocasia terminal inference using the median GY2/LXY/Bun Long family count; root-supported families only.
consensus_median	filtered_lt100	OG0012035	0.105	n	0	-1	contraction	0.6368102613746369	no	not_BH_significant	Species-tree-aware Colocasia terminal inference using the median GY2/LXY/Bun Long family count; root-supported families only.
consensus_median	filtered_lt100	OG0013547	0.105	n	0	0	unchanged	0.6368102613746369	no	not_BH_significant	Species-tree-aware Colocasia terminal inference using the median GY2/LXY/Bun Long family count; root-supported families only.
consensus_median	filtered_lt100	OG0013577	0.105	n	0	0	unchanged	0.6368102613746369	no	not_BH_significant	Species-tree-aware Colocasia terminal inference using the median GY2/LXY/Bun Long family count; root-supported families only.
consensus_median	filtered_lt100	OG0013616	0.105	n	0	0	unchanged	0.6368102613746369	no	not_BH_significant	Species-tree-aware Colocasia terminal inference using the median GY2/LXY/Bun Long family count; root-supported families only.
consensus_median	filtered_lt100	OG0013626	0.105	n	0	0	unchanged	0.6368102613746369	no	not_BH_significant	Species-tree-aware Colocasia terminal inference using the median GY2/LXY/Bun Long family count; root-supported families only.
consensus_median	filtered_lt100	OG0013742	0.105	n	0	-1	contraction	0.6368102613746369	no	not_BH_significant	Species-tree-aware Colocasia terminal inference using the median GY2/LXY/Bun Long family count; root-supported families only.
consensus_median	filtered_lt100	OG0014279	0.105	n	0	0	unchanged	0.6368102613746369	no	not_BH_significant	Species-tree-aware Colocasia terminal inference using the median GY2/LXY/Bun Long family count; root-supported families only.
consensus_median	filtered_lt100	OG0001044	0.106	n	3	1	expansion	0.640920716112532	no	not_BH_significant	Species-tree-aware Colocasia terminal inference using the median GY2/LXY/Bun Long family count; root-supported families only.
consensus_median	filtered_lt100	OG0004426	0.106	n	1	0	unchanged	0.640920716112532	no	not_BH_significant	Species-tree-aware Colocasia terminal inference using the median GY2/LXY/Bun Long family count; root-supported families only.
consensus_median	filtered_lt100	OG0000847	0.108	n	3	0	unchanged	0.640920716112532	no	not_BH_significant	Species-tree-aware Colocasia terminal inference using the median GY2/LXY/Bun Long family count; root-supported families only.
consensus_median	filtered_lt100	OG0001590	0.109	n	3	0	unchanged	0.640920716112532	no	not_BH_significant	Species-tree-aware Colocasia terminal inference using the median GY2/LXY/Bun Long family count; root-supported families only.
consensus_median	filtered_lt100	OG0001610	0.109	n	3	0	unchanged	0.640920716112532	no	not_BH_significant	Species-tree-aware Colocasia terminal inference using the median GY2/LXY/Bun Long family count; root-supported families only.
consensus_median	filtered_lt100	OG0001620	0.109	n	3	0	unchanged	0.640920716112532	no	not_BH_significant	Species-tree-aware Colocasia terminal inference using the median GY2/LXY/Bun Long family count; root-supported families only.
consensus_median	filtered_lt100	OG0002837	0.109	n	3	2	expansion	0.640920716112532	no	not_BH_significant	Species-tree-aware Colocasia terminal inference using the median GY2/LXY/Bun Long family count; root-supported families only.
consensus_median	filtered_lt100	OG0002892	0.109	n	3	2	expansion	0.640920716112532	no	not_BH_significant	Species-tree-aware Colocasia terminal inference using the median GY2/LXY/Bun Long family count; root-supported families only.
consensus_median	filtered_lt100	OG0003231	0.109	n	3	2	expansion	0.640920716112532	no	not_BH_significant	Species-tree-aware Colocasia terminal inference using the median GY2/LXY/Bun Long family count; root-supported families only.
consensus_median	filtered_lt100	OG0003237	0.109	n	3	2	expansion	0.640920716112532	no	not_BH_significant	Species-tree-aware Colocasia terminal inference using the median GY2/LXY/Bun Long family count; root-supported families only.
consensus_median	filtered_lt100	OG0003473	0.109	n	3	2	expansion	0.640920716112532	no	not_BH_significant	Species-tree-aware Colocasia terminal inference using the median GY2/LXY/Bun Long family count; root-supported families only.
consensus_median	filtered_lt100	OG0003920	0.109	n	3	2	expansion	0.640920716112532	no	not_BH_significant	Species-tree-aware Colocasia terminal inference using the median GY2/LXY/Bun Long family count; root-supported families only.
consensus_median	filtered_lt100	OG0003930	0.109	n	3	2	expansion	0.640920716112532	no	not_BH_significant	Species-tree-aware Colocasia terminal inference using the median GY2/LXY/Bun Long family count; root-supported families only.
consensus_median	filtered_lt100	OG0004479	0.109	n	1	0	unchanged	0.640920716112532	no	not_BH_significant	Species-tree-aware Colocasia terminal inference using the median GY2/LXY/Bun Long family count; root-supported families only.
consensus_median	filtered_lt100	OG0004542	0.109	n	1	0	unchanged	0.640920716112532	no	not_BH_significant	Species-tree-aware Colocasia terminal inference using the median GY2/LXY/Bun Long family count; root-supported families only.
consensus_median	filtered_lt100	OG0004549	0.109	n	3	2	expansion	0.640920716112532	no	not_BH_significant	Species-tree-aware Colocasia terminal inference using the median GY2/LXY/Bun Long family count; root-supported families only.
consensus_median	filtered_lt100	OG0005372	0.109	n	1	0	unchanged	0.640920716112532	no	not_BH_significant	Species-tree-aware Colocasia terminal inference using the median GY2/LXY/Bun Long family count; root-supported families only.
consensus_median	filtered_lt100	OG0006618	0.109	n	1	0	unchanged	0.640920716112532	no	not_BH_significant	Species-tree-aware Colocasia terminal inference using the median GY2/LXY/Bun Long family count; root-supported families only.
consensus_median	filtered_lt100	OG0006632	0.109	n	1	0	unchanged	0.640920716112532	no	not_BH_significant	Species-tree-aware Colocasia terminal inference using the median GY2/LXY/Bun Long family count; root-supported families only.
consensus_median	filtered_lt100	OG0006634	0.109	n	1	0	unchanged	0.640920716112532	no	not_BH_significant	Species-tree-aware Colocasia terminal inference using the median GY2/LXY/Bun Long family count; root-supported families only.
consensus_median	filtered_lt100	OG0006646	0.109	n	1	0	unchanged	0.640920716112532	no	not_BH_significant	Species-tree-aware Colocasia terminal inference using the median GY2/LXY/Bun Long family count; root-supported families only.
consensus_median	filtered_lt100	OG0006664	0.109	n	1	0	unchanged	0.640920716112532	no	not_BH_significant	Species-tree-aware Colocasia terminal inference using the median GY2/LXY/Bun Long family count; root-supported families only.
consensus_median	filtered_lt100	OG0006683	0.109	n	1	0	unchanged	0.640920716112532	no	not_BH_significant	Species-tree-aware Colocasia terminal inference using the median GY2/LXY/Bun Long family count; root-supported families only.
consensus_median	filtered_lt100	OG0006691	0.109	n	1	0	unchanged	0.640920716112532	no	not_BH_significant	Species-tree-aware Colocasia terminal inference using the median GY2/LXY/Bun Long family count; root-supported families only.
consensus_median	filtered_lt100	OG0006719	0.109	n	1	0	unchanged	0.640920716112532	no	not_BH_significant	Species-tree-aware Colocasia terminal inference using the median GY2/LXY/Bun Long family count; root-supported families only.
consensus_median	filtered_lt100	OG0007045	0.109	n	1	0	unchanged	0.640920716112532	no	not_BH_significant	Species-tree-aware Colocasia terminal inference using the median GY2/LXY/Bun Long family count; root-supported families only.
consensus_median	filtered_lt100	OG0000755	0.11	n	3	0	unchanged	0.640920716112532	no	not_BH_significant	Species-tree-aware Colocasia terminal inference using the median GY2/LXY/Bun Long family count; root-supported families only.
consensus_median	filtered_lt100	OG0001271	0.11	n	2	-1	contraction	0.640920716112532	no	not_BH_significant	Species-tree-aware Colocasia terminal inference using the median GY2/LXY/Bun Long family count; root-supported families only.
consensus_median	filtered_lt100	OG0001652	0.11	n	2	-1	contraction	0.640920716112532	no	not_BH_significant	Species-tree-aware Colocasia terminal inference using the median GY2/LXY/Bun Long family count; root-supported families only.
consensus_median	filtered_lt100	OG0004296	0.111	n	1	0	unchanged	0.640920716112532	no	not_BH_significant	Species-tree-aware Colocasia terminal inference using the median GY2/LXY/Bun Long family count; root-supported families only.
consensus_median	filtered_lt100	OG0004353	0.111	n	1	0	unchanged	0.640920716112532	no	not_BH_significant	Species-tree-aware Colocasia terminal inference using the median GY2/LXY/Bun Long family count; root-supported families only.
consensus_median	filtered_lt100	OG0004974	0.111	n	1	0	unchanged	0.640920716112532	no	not_BH_significant	Species-tree-aware Colocasia terminal inference using the median GY2/LXY/Bun Long family count; root-supported families only.
consensus_median	filtered_lt100	OG0004985	0.111	n	1	0	unchanged	0.640920716112532	no	not_BH_significant	Species-tree-aware Colocasia terminal inference using the median GY2/LXY/Bun Long family count; root-supported families only.
consensus_median	filtered_lt100	OG0005051	0.111	n	1	0	unchanged	0.640920716112532	no	not_BH_significant	Species-tree-aware Colocasia terminal inference using the median GY2/LXY/Bun Long family count; root-supported families only.
consensus_median	filtered_lt100	OG0005127	0.111	n	1	0	unchanged	0.640920716112532	no	not_BH_significant	Species-tree-aware Colocasia terminal inference using the median GY2/LXY/Bun Long family count; root-supported families only.
consensus_median	filtered_lt100	OG0005180	0.111	n	1	0	unchanged	0.640920716112532	no	not_BH_significant	Species-tree-aware Colocasia terminal inference using the median GY2/LXY/Bun Long family count; root-supported families only.
consensus_median	filtered_lt100	OG0005243	0.111	n	1	0	unchanged	0.640920716112532	no	not_BH_significant	Species-tree-aware Colocasia terminal inference using the median GY2/LXY/Bun Long family count; root-supported families only.
consensus_median	filtered_lt100	OG0002310	0.112	n	1	0	unchanged	0.640920716112532	no	not_BH_significant	Species-tree-aware Colocasia terminal inference using the median GY2/LXY/Bun Long family count; root-supported families only.
consensus_median	filtered_lt100	OG0006866	0.112	n	0	-1	contraction	0.640920716112532	no	not_BH_significant	Species-tree-aware Colocasia terminal inference using the median GY2/LXY/Bun Long family count; root-supported families only.
consensus_median	filtered_lt100	OG0009069	0.112	n	1	0	unchanged	0.640920716112532	no	not_BH_significant	Species-tree-aware Colocasia terminal inference using the median GY2/LXY/Bun Long family count; root-supported families only.
consensus_median	filtered_lt100	OG0009143	0.112	n	1	0	unchanged	0.640920716112532	no	not_BH_significant	Species-tree-aware Colocasia terminal inference using the median GY2/LXY/Bun Long family count; root-supported families only.
consensus_median	filtered_lt100	OG0012012	0.112	n	1	0	unchanged	0.640920716112532	no	not_BH_significant	Species-tree-aware Colocasia terminal inference using the median GY2/LXY/Bun Long family count; root-supported families only.
consensus_median	filtered_lt100	OG0012817	0.112	n	0	-1	contraction	0.640920716112532	no	not_BH_significant	Species-tree-aware Colocasia terminal inference using the median GY2/LXY/Bun Long family count; root-supported families only.
consensus_median	filtered_lt100	OG0013466	0.112	n	1	0	unchanged	0.640920716112532	no	not_BH_significant	Species-tree-aware Colocasia terminal inference using the median GY2/LXY/Bun Long family count; root-supported families only.
consensus_median	filtered_lt100	OG0013471	0.112	n	1	0	unchanged	0.640920716112532	no	not_BH_significant	Species-tree-aware Colocasia terminal inference using the median GY2/LXY/Bun Long family count; root-supported families only.
consensus_median	filtered_lt100	OG0013503	0.112	n	1	0	unchanged	0.640920716112532	no	not_BH_significant	Species-tree-aware Colocasia terminal inference using the median GY2/LXY/Bun Long family count; root-supported families only.
consensus_median	filtered_lt100	OG0013638	0.112	n	1	0	unchanged	0.640920716112532	no	not_BH_significant	Species-tree-aware Colocasia terminal inference using the median GY2/LXY/Bun Long family count; root-supported families only.
consensus_median	filtered_lt100	OG0014123	0.112	n	0	-1	contraction	0.640920716112532	no	not_BH_significant	Species-tree-aware Colocasia terminal inference using the median GY2/LXY/Bun Long family count; root-supported families only.
consensus_median	filtered_lt100	OG0014215	0.112	n	1	0	unchanged	0.640920716112532	no	not_BH_significant	Species-tree-aware Colocasia terminal inference using the median GY2/LXY/Bun Long family count; root-supported families only.
consensus_median	filtered_lt100	OG0003190	0.113	n	1	-1	contraction	0.640920716112532	no	not_BH_significant	Species-tree-aware Colocasia terminal inference using the median GY2/LXY/Bun Long family count; root-supported families only.
consensus_median	filtered_lt100	OG0003488	0.113	n	1	-1	contraction	0.640920716112532	no	not_BH_significant	Species-tree-aware Colocasia terminal inference using the median GY2/LXY/Bun Long family count; root-supported families only.
consensus_median	filtered_lt100	OG0003509	0.113	n	1	-1	contraction	0.640920716112532	no	not_BH_significant	Species-tree-aware Colocasia terminal inference using the median GY2/LXY/Bun Long family count; root-supported families only.
consensus_median	filtered_lt100	OG0003671	0.113	n	1	-1	contraction	0.640920716112532	no	not_BH_significant	Species-tree-aware Colocasia terminal inference using the median GY2/LXY/Bun Long family count; root-supported families only.
consensus_median	filtered_lt100	OG0005466	0.113	n	0	0	unchanged	0.640920716112532	no	not_BH_significant	Species-tree-aware Colocasia terminal inference using the median GY2/LXY/Bun Long family count; root-supported families only.
consensus_median	filtered_lt100	OG0006655	0.113	n	2	1	expansion	0.640920716112532	no	not_BH_significant	Species-tree-aware Colocasia terminal inference using the median GY2/LXY/Bun Long family count; root-supported families only.
consensus_median	filtered_lt100	OG0006864	0.113	n	2	1	expansion	0.640920716112532	no	not_BH_significant	Species-tree-aware Colocasia terminal inference using the median GY2/LXY/Bun Long family count; root-supported families only.
consensus_median	filtered_lt100	OG0006865	0.113	n	2	1	expansion	0.640920716112532	no	not_BH_significant	Species-tree-aware Colocasia terminal inference using the median GY2/LXY/Bun Long family count; root-supported families only.
consensus_median	filtered_lt100	OG0006925	0.113	n	2	1	expansion	0.640920716112532	no	not_BH_significant	Species-tree-aware Colocasia terminal inference using the median GY2/LXY/Bun Long family count; root-supported families only.
consensus_median	filtered_lt100	OG0007021	0.113	n	2	1	expansion	0.640920716112532	no	not_BH_significant	Species-tree-aware Colocasia terminal inference using the median GY2/LXY/Bun Long family count; root-supported families only.
consensus_median	filtered_lt100	OG0007134	0.113	n	2	1	expansion	0.640920716112532	no	not_BH_significant	Species-tree-aware Colocasia terminal inference using the median GY2/LXY/Bun Long family count; root-supported families only.
consensus_median	filtered_lt100	OG0009113	0.113	n	1	0	unchanged	0.640920716112532	no	not_BH_significant	Species-tree-aware Colocasia terminal inference using the median GY2/LXY/Bun Long family count; root-supported families only.
consensus_median	filtered_lt100	OG0009162	0.113	n	1	0	unchanged	0.640920716112532	no	not_BH_significant	Species-tree-aware Colocasia terminal inference using the median GY2/LXY/Bun Long family count; root-supported families only.
consensus_median	filtered_lt100	OG0009256	0.113	n	2	1	expansion	0.640920716112532	no	not_BH_significant	Species-tree-aware Colocasia terminal inference using the median GY2/LXY/Bun Long family count; root-supported families only.
consensus_median	filtered_lt100	OG0009277	0.113	n	1	0	unchanged	0.640920716112532	no	not_BH_significant	Species-tree-aware Colocasia terminal inference using the median GY2/LXY/Bun Long family count; root-supported families only.
consensus_median	filtered_lt100	OG0009292	0.113	n	1	0	unchanged	0.640920716112532	no	not_BH_significant	Species-tree-aware Colocasia terminal inference using the median GY2/LXY/Bun Long family count; root-supported families only.
consensus_median	filtered_lt100	OG0011653	0.113	n	1	0	unchanged	0.640920716112532	no	not_BH_significant	Species-tree-aware Colocasia terminal inference using the median GY2/LXY/Bun Long family count; root-supported families only.
consensus_median	filtered_lt100	OG0011824	0.113	n	2	1	expansion	0.640920716112532	no	not_BH_significant	Species-tree-aware Colocasia terminal inference using the median GY2/LXY/Bun Long family count; root-supported families only.
consensus_median	filtered_lt100	OG0011993	0.113	n	1	0	unchanged	0.640920716112532	no	not_BH_significant	Species-tree-aware Colocasia terminal inference using the median GY2/LXY/Bun Long family count; root-supported families only.
consensus_median	filtered_lt100	OG0012029	0.113	n	1	0	unchanged	0.640920716112532	no	not_BH_significant	Species-tree-aware Colocasia terminal inference using the median GY2/LXY/Bun Long family count; root-supported families only.
consensus_median	filtered_lt100	OG0012036	0.113	n	1	0	unchanged	0.640920716112532	no	not_BH_significant	Species-tree-aware Colocasia terminal inference using the median GY2/LXY/Bun Long family count; root-supported families only.
consensus_median	filtered_lt100	OG0012040	0.113	n	1	0	unchanged	0.640920716112532	no	not_BH_significant	Species-tree-aware Colocasia terminal inference using the median GY2/LXY/Bun Long family count; root-supported families only.
consensus_median	filtered_lt100	OG0012046	0.113	n	1	0	unchanged	0.640920716112532	no	not_BH_significant	Species-tree-aware Colocasia terminal inference using the median GY2/LXY/Bun Long family count; root-supported families only.
consensus_median	filtered_lt100	OG0012048	0.113	n	1	0	unchanged	0.640920716112532	no	not_BH_significant	Species-tree-aware Colocasia terminal inference using the median GY2/LXY/Bun Long family count; root-supported families only.
consensus_median	filtered_lt100	OG0012049	0.113	n	1	0	unchanged	0.640920716112532	no	not_BH_significant	Species-tree-aware Colocasia terminal inference using the median GY2/LXY/Bun Long family count; root-supported families only.
consensus_median	filtered_lt100	OG0012094	0.113	n	1	0	unchanged	0.640920716112532	no	not_BH_significant	Species-tree-aware Colocasia terminal inference using the median GY2/LXY/Bun Long family count; root-supported families only.
consensus_median	filtered_lt100	OG0012098	0.113	n	1	0	unchanged	0.640920716112532	no	not_BH_significant	Species-tree-aware Colocasia terminal inference using the median GY2/LXY/Bun Long family count; root-supported families only.
consensus_median	filtered_lt100	OG0012117	0.113	n	1	0	unchanged	0.640920716112532	no	not_BH_significant	Species-tree-aware Colocasia terminal inference using the median GY2/LXY/Bun Long family count; root-supported families only.
consensus_median	filtered_lt100	OG0012120	0.113	n	1	0	unchanged	0.640920716112532	no	not_BH_significant	Species-tree-aware Colocasia terminal inference using the median GY2/LXY/Bun Long family count; root-supported families only.
consensus_median	filtered_lt100	OG0012153	0.113	n	1	0	unchanged	0.640920716112532	no	not_BH_significant	Species-tree-aware Colocasia terminal inference using the median GY2/LXY/Bun Long family count; root-supported families only.
consensus_median	filtered_lt100	OG0012155	0.113	n	1	0	unchanged	0.640920716112532	no	not_BH_significant	Species-tree-aware Colocasia terminal inference using the median GY2/LXY/Bun Long family count; root-supported families only.
consensus_median	filtered_lt100	OG0012181	0.113	n	1	0	unchanged	0.640920716112532	no	not_BH_significant	Species-tree-aware Colocasia terminal inference using the median GY2/LXY/Bun Long family count; root-supported families only.
consensus_median	filtered_lt100	OG0012182	0.113	n	1	0	unchanged	0.640920716112532	no	not_BH_significant	Species-tree-aware Colocasia terminal inference using the median GY2/LXY/Bun Long family count; root-supported families only.
consensus_median	filtered_lt100	OG0012652	0.113	n	1	0	unchanged	0.640920716112532	no	not_BH_significant	Species-tree-aware Colocasia terminal inference using the median GY2/LXY/Bun Long family count; root-supported families only.
consensus_median	filtered_lt100	OG0012673	0.113	n	1	0	unchanged	0.640920716112532	no	not_BH_significant	Species-tree-aware Colocasia terminal inference using the median GY2/LXY/Bun Long family count; root-supported families only.
consensus_median	filtered_lt100	OG0012694	0.113	n	1	0	unchanged	0.640920716112532	no	not_BH_significant	Species-tree-aware Colocasia terminal inference using the median GY2/LXY/Bun Long family count; root-supported families only.
consensus_median	filtered_lt100	OG0012755	0.113	n	1	0	unchanged	0.640920716112532	no	not_BH_significant	Species-tree-aware Colocasia terminal inference using the median GY2/LXY/Bun Long family count; root-supported families only.
consensus_median	filtered_lt100	OG0012870	0.113	n	1	0	unchanged	0.640920716112532	no	not_BH_significant	Species-tree-aware Colocasia terminal inference using the median GY2/LXY/Bun Long family count; root-supported families only.
consensus_median	filtered_lt100	OG0012915	0.113	n	1	0	unchanged	0.640920716112532	no	not_BH_significant	Species-tree-aware Colocasia terminal inference using the median GY2/LXY/Bun Long family count; root-supported families only.
consensus_median	filtered_lt100	OG0013054	0.113	n	1	0	unchanged	0.640920716112532	no	not_BH_significant	Species-tree-aware Colocasia terminal inference using the median GY2/LXY/Bun Long family count; root-supported families only.
consensus_median	filtered_lt100	OG0013123	0.113	n	1	0	unchanged	0.640920716112532	no	not_BH_significant	Species-tree-aware Colocasia terminal inference using the median GY2/LXY/Bun Long family count; root-supported families only.
consensus_median	filtered_lt100	OG0013193	0.113	n	1	0	unchanged	0.640920716112532	no	not_BH_significant	Species-tree-aware Colocasia terminal inference using the median GY2/LXY/Bun Long family count; root-supported families only.
consensus_median	filtered_lt100	OG0013269	0.113	n	1	0	unchanged	0.640920716112532	no	not_BH_significant	Species-tree-aware Colocasia terminal inference using the median GY2/LXY/Bun Long family count; root-supported families only.
consensus_median	filtered_lt100	OG0013311	0.113	n	1	0	unchanged	0.640920716112532	no	not_BH_significant	Species-tree-aware Colocasia terminal inference using the median GY2/LXY/Bun Long family count; root-supported families only.
consensus_median	filtered_lt100	OG0013337	0.113	n	1	0	unchanged	0.640920716112532	no	not_BH_significant	Species-tree-aware Colocasia terminal inference using the median GY2/LXY/Bun Long family count; root-supported families only.
consensus_median	filtered_lt100	OG0013362	0.113	n	1	0	unchanged	0.640920716112532	no	not_BH_significant	Species-tree-aware Colocasia terminal inference using the median GY2/LXY/Bun Long family count; root-supported families only.
consensus_median	filtered_lt100	OG0013377	0.113	n	1	0	unchanged	0.640920716112532	no	not_BH_significant	Species-tree-aware Colocasia terminal inference using the median GY2/LXY/Bun Long family count; root-supported families only.
consensus_median	filtered_lt100	OG0013383	0.113	n	1	0	unchanged	0.640920716112532	no	not_BH_significant	Species-tree-aware Colocasia terminal inference using the median GY2/LXY/Bun Long family count; root-supported families only.
consensus_median	filtered_lt100	OG0013390	0.113	n	1	0	unchanged	0.640920716112532	no	not_BH_significant	Species-tree-aware Colocasia terminal inference using the median GY2/LXY/Bun Long family count; root-supported families only.
consensus_median	filtered_lt100	OG0013397	0.113	n	1	0	unchanged	0.640920716112532	no	not_BH_significant	Species-tree-aware Colocasia terminal inference using the median GY2/LXY/Bun Long family count; root-supported families only.
consensus_median	filtered_lt100	OG0013404	0.113	n	1	0	unchanged	0.640920716112532	no	not_BH_significant	Species-tree-aware Colocasia terminal inference using the median GY2/LXY/Bun Long family count; root-supported families only.
consensus_median	filtered_lt100	OG0013423	0.113	n	1	0	unchanged	0.640920716112532	no	not_BH_significant	Species-tree-aware Colocasia terminal inference using the median GY2/LXY/Bun Long family count; root-supported families only.
consensus_median	filtered_lt100	OG0013436	0.113	n	1	0	unchanged	0.640920716112532	no	not_BH_significant	Species-tree-aware Colocasia terminal inference using the median GY2/LXY/Bun Long family count; root-supported families only.
consensus_median	filtered_lt100	OG0013595	0.113	n	1	0	unchanged	0.640920716112532	no	not_BH_significant	Species-tree-aware Colocasia terminal inference using the median GY2/LXY/Bun Long family count; root-supported families only.
consensus_median	filtered_lt100	OG0013598	0.113	n	1	0	unchanged	0.640920716112532	no	not_BH_significant	Species-tree-aware Colocasia terminal inference using the median GY2/LXY/Bun Long family count; root-supported families only.
consensus_median	filtered_lt100	OG0013650	0.113	n	1	0	unchanged	0.640920716112532	no	not_BH_significant	Species-tree-aware Colocasia terminal inference using the median GY2/LXY/Bun Long family count; root-supported families only.
consensus_median	filtered_lt100	OG0013661	0.113	n	1	0	unchanged	0.640920716112532	no	not_BH_significant	Species-tree-aware Colocasia terminal inference using the median GY2/LXY/Bun Long family count; root-supported families only.
consensus_median	filtered_lt100	OG0013870	0.113	n	1	0	unchanged	0.640920716112532	no	not_BH_significant	Species-tree-aware Colocasia terminal inference using the median GY2/LXY/Bun Long family count; root-supported families only.
consensus_median	filtered_lt100	OG0013980	0.113	n	1	0	unchanged	0.640920716112532	no	not_BH_significant	Species-tree-aware Colocasia terminal inference using the median GY2/LXY/Bun Long family count; root-supported families only.
consensus_median	filtered_lt100	OG0013992	0.113	n	1	0	unchanged	0.640920716112532	no	not_BH_significant	Species-tree-aware Colocasia terminal inference using the median GY2/LXY/Bun Long family count; root-supported families only.
consensus_median	filtered_lt100	OG0013994	0.113	n	1	0	unchanged	0.640920716112532	no	not_BH_significant	Species-tree-aware Colocasia terminal inference using the median GY2/LXY/Bun Long family count; root-supported families only.
consensus_median	filtered_lt100	OG0000849	0.114	n	4	1	expansion	0.640920716112532	no	not_BH_significant	Species-tree-aware Colocasia terminal inference using the median GY2/LXY/Bun Long family count; root-supported families only.
consensus_median	filtered_lt100	OG0000116	0.116	n	1	0	unchanged	0.640920716112532	no	not_BH_significant	Species-tree-aware Colocasia terminal inference using the median GY2/LXY/Bun Long family count; root-supported families only.
consensus_median	filtered_lt100	OG0001148	0.116	n	1	-1	contraction	0.640920716112532	no	not_BH_significant	Species-tree-aware Colocasia terminal inference using the median GY2/LXY/Bun Long family count; root-supported families only.
consensus_median	filtered_lt100	OG0006966	0.116	n	1	0	unchanged	0.640920716112532	no	not_BH_significant	Species-tree-aware Colocasia terminal inference using the median GY2/LXY/Bun Long family count; root-supported families only.
consensus_median	filtered_lt100	OG0007156	0.116	n	1	0	unchanged	0.640920716112532	no	not_BH_significant	Species-tree-aware Colocasia terminal inference using the median GY2/LXY/Bun Long family count; root-supported families only.
consensus_median	filtered_lt100	OG0009409	0.116	n	1	0	unchanged	0.640920716112532	no	not_BH_significant	Species-tree-aware Colocasia terminal inference using the median GY2/LXY/Bun Long family count; root-supported families only.
consensus_median	filtered_lt100	OG0013554	0.116	n	1	0	unchanged	0.640920716112532	no	not_BH_significant	Species-tree-aware Colocasia terminal inference using the median GY2/LXY/Bun Long family count; root-supported families only.
consensus_median	filtered_lt100	OG0013569	0.116	n	1	0	unchanged	0.640920716112532	no	not_BH_significant	Species-tree-aware Colocasia terminal inference using the median GY2/LXY/Bun Long family count; root-supported families only.
consensus_median	filtered_lt100	OG0013618	0.116	n	1	0	unchanged	0.640920716112532	no	not_BH_significant	Species-tree-aware Colocasia terminal inference using the median GY2/LXY/Bun Long family count; root-supported families only.
consensus_median	filtered_lt100	OG0013622	0.116	n	1	0	unchanged	0.640920716112532	no	not_BH_significant	Species-tree-aware Colocasia terminal inference using the median GY2/LXY/Bun Long family count; root-supported families only.
consensus_median	filtered_lt100	OG0013653	0.116	n	1	0	unchanged	0.640920716112532	no	not_BH_significant	Species-tree-aware Colocasia terminal inference using the median GY2/LXY/Bun Long family count; root-supported families only.
consensus_median	filtered_lt100	OG0014161	0.116	n	1	0	unchanged	0.640920716112532	no	not_BH_significant	Species-tree-aware Colocasia terminal inference using the median GY2/LXY/Bun Long family count; root-supported families only.
consensus_median	filtered_lt100	OG0014219	0.116	n	1	0	unchanged	0.640920716112532	no	not_BH_significant	Species-tree-aware Colocasia terminal inference using the median GY2/LXY/Bun Long family count; root-supported families only.
consensus_median	filtered_lt100	OG0014336	0.116	n	0	-1	contraction	0.640920716112532	no	not_BH_significant	Species-tree-aware Colocasia terminal inference using the median GY2/LXY/Bun Long family count; root-supported families only.
consensus_median	filtered_lt100	OG0014339	0.116	n	1	0	unchanged	0.640920716112532	no	not_BH_significant	Species-tree-aware Colocasia terminal inference using the median GY2/LXY/Bun Long family count; root-supported families only.
consensus_median	filtered_lt100	OG0014342	0.116	n	1	0	unchanged	0.640920716112532	no	not_BH_significant	Species-tree-aware Colocasia terminal inference using the median GY2/LXY/Bun Long family count; root-supported families only.
consensus_median	filtered_lt100	OG0014346	0.116	n	1	0	unchanged	0.640920716112532	no	not_BH_significant	Species-tree-aware Colocasia terminal inference using the median GY2/LXY/Bun Long family count; root-supported families only.
consensus_median	filtered_lt100	OG0014356	0.116	n	1	0	unchanged	0.640920716112532	no	not_BH_significant	Species-tree-aware Colocasia terminal inference using the median GY2/LXY/Bun Long family count; root-supported families only.
consensus_median	filtered_lt100	OG0014371	0.116	n	1	0	unchanged	0.640920716112532	no	not_BH_significant	Species-tree-aware Colocasia terminal inference using the median GY2/LXY/Bun Long family count; root-supported families only.
consensus_median	filtered_lt100	OG0014373	0.116	n	1	0	unchanged	0.640920716112532	no	not_BH_significant	Species-tree-aware Colocasia terminal inference using the median GY2/LXY/Bun Long family count; root-supported families only.
consensus_median	filtered_lt100	OG0014379	0.116	n	1	0	unchanged	0.640920716112532	no	not_BH_significant	Species-tree-aware Colocasia terminal inference using the median GY2/LXY/Bun Long family count; root-supported families only.
consensus_median	filtered_lt100	OG0014381	0.116	n	1	0	unchanged	0.640920716112532	no	not_BH_significant	Species-tree-aware Colocasia terminal inference using the median GY2/LXY/Bun Long family count; root-supported families only.
consensus_median	filtered_lt100	OG0014382	0.116	n	1	0	unchanged	0.640920716112532	no	not_BH_significant	Species-tree-aware Colocasia terminal inference using the median GY2/LXY/Bun Long family count; root-supported families only.
consensus_median	filtered_lt100	OG0014390	0.116	n	1	0	unchanged	0.640920716112532	no	not_BH_significant	Species-tree-aware Colocasia terminal inference using the median GY2/LXY/Bun Long family count; root-supported families only.
consensus_median	filtered_lt100	OG0014394	0.116	n	1	0	unchanged	0.640920716112532	no	not_BH_significant	Species-tree-aware Colocasia terminal inference using the median GY2/LXY/Bun Long family count; root-supported families only.
consensus_median	filtered_lt100	OG0014399	0.116	n	1	0	unchanged	0.640920716112532	no	not_BH_significant	Species-tree-aware Colocasia terminal inference using the median GY2/LXY/Bun Long family count; root-supported families only.
consensus_median	filtered_lt100	OG0014711	0.116	n	1	0	unchanged	0.640920716112532	no	not_BH_significant	Species-tree-aware Colocasia terminal inference using the median GY2/LXY/Bun Long family count; root-supported families only.
consensus_median	filtered_lt100	OG0014713	0.116	n	1	0	unchanged	0.640920716112532	no	not_BH_significant	Species-tree-aware Colocasia terminal inference using the median GY2/LXY/Bun Long family count; root-supported families only.
consensus_median	filtered_lt100	OG0014729	0.116	n	1	0	unchanged	0.640920716112532	no	not_BH_significant	Species-tree-aware Colocasia terminal inference using the median GY2/LXY/Bun Long family count; root-supported families only.
consensus_median	filtered_lt100	OG0014740	0.116	n	1	0	unchanged	0.640920716112532	no	not_BH_significant	Species-tree-aware Colocasia terminal inference using the median GY2/LXY/Bun Long family count; root-supported families only.
consensus_median	filtered_lt100	OG0014747	0.116	n	1	0	unchanged	0.640920716112532	no	not_BH_significant	Species-tree-aware Colocasia terminal inference using the median GY2/LXY/Bun Long family count; root-supported families only.
consensus_median	filtered_lt100	OG0014759	0.116	n	1	0	unchanged	0.640920716112532	no	not_BH_significant	Species-tree-aware Colocasia terminal inference using the median GY2/LXY/Bun Long family count; root-supported families only.
consensus_median	filtered_lt100	OG0014766	0.116	n	1	0	unchanged	0.640920716112532	no	not_BH_significant	Species-tree-aware Colocasia terminal inference using the median GY2/LXY/Bun Long family count; root-supported families only.
consensus_median	filtered_lt100	OG0014777	0.116	n	1	0	unchanged	0.640920716112532	no	not_BH_significant	Species-tree-aware Colocasia terminal inference using the median GY2/LXY/Bun Long family count; root-supported families only.
consensus_median	filtered_lt100	OG0014795	0.116	n	1	0	unchanged	0.640920716112532	no	not_BH_significant	Species-tree-aware Colocasia terminal inference using the median GY2/LXY/Bun Long family count; root-supported families only.
consensus_median	filtered_lt100	OG0014843	0.116	n	1	0	unchanged	0.640920716112532	no	not_BH_significant	Species-tree-aware Colocasia terminal inference using the median GY2/LXY/Bun Long family count; root-supported families only.
consensus_median	filtered_lt100	OG0014845	0.116	n	1	0	unchanged	0.640920716112532	no	not_BH_significant	Species-tree-aware Colocasia terminal inference using the median GY2/LXY/Bun Long family count; root-supported families only.
consensus_median	filtered_lt100	OG0014923	0.116	n	0	-1	contraction	0.640920716112532	no	not_BH_significant	Species-tree-aware Colocasia terminal inference using the median GY2/LXY/Bun Long family count; root-supported families only.
consensus_median	filtered_lt100	OG0014927	0.116	n	1	0	unchanged	0.640920716112532	no	not_BH_significant	Species-tree-aware Colocasia terminal inference using the median GY2/LXY/Bun Long family count; root-supported families only.
consensus_median	filtered_lt100	OG0014942	0.116	n	1	0	unchanged	0.640920716112532	no	not_BH_significant	Species-tree-aware Colocasia terminal inference using the median GY2/LXY/Bun Long family count; root-supported families only.
consensus_median	filtered_lt100	OG0014949	0.116	n	0	-1	contraction	0.640920716112532	no	not_BH_significant	Species-tree-aware Colocasia terminal inference using the median GY2/LXY/Bun Long family count; root-supported families only.
consensus_median	filtered_lt100	OG0014960	0.116	n	1	0	unchanged	0.640920716112532	no	not_BH_significant	Species-tree-aware Colocasia terminal inference using the median GY2/LXY/Bun Long family count; root-supported families only.
consensus_median	filtered_lt100	OG0014965	0.116	n	1	0	unchanged	0.640920716112532	no	not_BH_significant	Species-tree-aware Colocasia terminal inference using the median GY2/LXY/Bun Long family count; root-supported families only.
consensus_median	filtered_lt100	OG0014969	0.116	n	1	0	unchanged	0.640920716112532	no	not_BH_significant	Species-tree-aware Colocasia terminal inference using the median GY2/LXY/Bun Long family count; root-supported families only.
consensus_median	filtered_lt100	OG0014980	0.116	n	1	0	unchanged	0.640920716112532	no	not_BH_significant	Species-tree-aware Colocasia terminal inference using the median GY2/LXY/Bun Long family count; root-supported families only.
consensus_median	filtered_lt100	OG0014983	0.116	n	0	-1	contraction	0.640920716112532	no	not_BH_significant	Species-tree-aware Colocasia terminal inference using the median GY2/LXY/Bun Long family count; root-supported families only.
consensus_median	filtered_lt100	OG0014984	0.116	n	0	-1	contraction	0.640920716112532	no	not_BH_significant	Species-tree-aware Colocasia terminal inference using the median GY2/LXY/Bun Long family count; root-supported families only.
consensus_median	filtered_lt100	OG0014985	0.116	n	1	0	unchanged	0.640920716112532	no	not_BH_significant	Species-tree-aware Colocasia terminal inference using the median GY2/LXY/Bun Long family count; root-supported families only.
consensus_median	filtered_lt100	OG0014991	0.116	n	1	0	unchanged	0.640920716112532	no	not_BH_significant	Species-tree-aware Colocasia terminal inference using the median GY2/LXY/Bun Long family count; root-supported families only.
consensus_median	filtered_lt100	OG0014997	0.116	n	0	-1	contraction	0.640920716112532	no	not_BH_significant	Species-tree-aware Colocasia terminal inference using the median GY2/LXY/Bun Long family count; root-supported families only.
consensus_median	filtered_lt100	OG0015374	0.116	n	0	-1	contraction	0.640920716112532	no	not_BH_significant	Species-tree-aware Colocasia terminal inference using the median GY2/LXY/Bun Long family count; root-supported families only.
consensus_median	filtered_lt100	OG0015405	0.116	n	1	0	unchanged	0.640920716112532	no	not_BH_significant	Species-tree-aware Colocasia terminal inference using the median GY2/LXY/Bun Long family count; root-supported families only.
consensus_median	filtered_lt100	OG0015487	0.116	n	1	0	unchanged	0.640920716112532	no	not_BH_significant	Species-tree-aware Colocasia terminal inference using the median GY2/LXY/Bun Long family count; root-supported families only.
consensus_median	filtered_lt100	OG0015641	0.116	n	1	0	unchanged	0.640920716112532	no	not_BH_significant	Species-tree-aware Colocasia terminal inference using the median GY2/LXY/Bun Long family count; root-supported families only.
consensus_median	filtered_lt100	OG0015707	0.116	n	1	0	unchanged	0.640920716112532	no	not_BH_significant	Species-tree-aware Colocasia terminal inference using the median GY2/LXY/Bun Long family count; root-supported families only.
consensus_median	filtered_lt100	OG0015920	0.116	n	0	-1	contraction	0.640920716112532	no	not_BH_significant	Species-tree-aware Colocasia terminal inference using the median GY2/LXY/Bun Long family count; root-supported families only.
consensus_median	filtered_lt100	OG0015939	0.116	n	0	-1	contraction	0.640920716112532	no	not_BH_significant	Species-tree-aware Colocasia terminal inference using the median GY2/LXY/Bun Long family count; root-supported families only.
consensus_median	filtered_lt100	OG0015943	0.116	n	0	-1	contraction	0.640920716112532	no	not_BH_significant	Species-tree-aware Colocasia terminal inference using the median GY2/LXY/Bun Long family count; root-supported families only.
consensus_median	filtered_lt100	OG0015952	0.116	n	0	-1	contraction	0.640920716112532	no	not_BH_significant	Species-tree-aware Colocasia terminal inference using the median GY2/LXY/Bun Long family count; root-supported families only.
consensus_median	filtered_lt100	OG0015967	0.116	n	0	-1	contraction	0.640920716112532	no	not_BH_significant	Species-tree-aware Colocasia terminal inference using the median GY2/LXY/Bun Long family count; root-supported families only.
consensus_median	filtered_lt100	OG0015972	0.116	n	0	-1	contraction	0.640920716112532	no	not_BH_significant	Species-tree-aware Colocasia terminal inference using the median GY2/LXY/Bun Long family count; root-supported families only.
consensus_median	filtered_lt100	OG0015975	0.116	n	0	-1	contraction	0.640920716112532	no	not_BH_significant	Species-tree-aware Colocasia terminal inference using the median GY2/LXY/Bun Long family count; root-supported families only.
consensus_median	filtered_lt100	OG0015976	0.116	n	0	-1	contraction	0.640920716112532	no	not_BH_significant	Species-tree-aware Colocasia terminal inference using the median GY2/LXY/Bun Long family count; root-supported families only.
consensus_median	filtered_lt100	OG0015977	0.116	n	0	-1	contraction	0.640920716112532	no	not_BH_significant	Species-tree-aware Colocasia terminal inference using the median GY2/LXY/Bun Long family count; root-supported families only.
consensus_median	filtered_lt100	OG0015978	0.116	n	0	-1	contraction	0.640920716112532	no	not_BH_significant	Species-tree-aware Colocasia terminal inference using the median GY2/LXY/Bun Long family count; root-supported families only.
consensus_median	filtered_lt100	OG0015979	0.116	n	0	-1	contraction	0.640920716112532	no	not_BH_significant	Species-tree-aware Colocasia terminal inference using the median GY2/LXY/Bun Long family count; root-supported families only.
consensus_median	filtered_lt100	OG0015981	0.116	n	0	-1	contraction	0.640920716112532	no	not_BH_significant	Species-tree-aware Colocasia terminal inference using the median GY2/LXY/Bun Long family count; root-supported families only.
consensus_median	filtered_lt100	OG0015989	0.116	n	0	-1	contraction	0.640920716112532	no	not_BH_significant	Species-tree-aware Colocasia terminal inference using the median GY2/LXY/Bun Long family count; root-supported families only.
consensus_median	filtered_lt100	OG0015991	0.116	n	0	-1	contraction	0.640920716112532	no	not_BH_significant	Species-tree-aware Colocasia terminal inference using the median GY2/LXY/Bun Long family count; root-supported families only.
consensus_median	filtered_lt100	OG0015993	0.116	n	0	-1	contraction	0.640920716112532	no	not_BH_significant	Species-tree-aware Colocasia terminal inference using the median GY2/LXY/Bun Long family count; root-supported families only.
consensus_median	filtered_lt100	OG0015994	0.116	n	0	-1	contraction	0.640920716112532	no	not_BH_significant	Species-tree-aware Colocasia terminal inference using the median GY2/LXY/Bun Long family count; root-supported families only.
consensus_median	filtered_lt100	OG0015996	0.116	n	0	-1	contraction	0.640920716112532	no	not_BH_significant	Species-tree-aware Colocasia terminal inference using the median GY2/LXY/Bun Long family count; root-supported families only.
consensus_median	filtered_lt100	OG0015999	0.116	n	0	-1	contraction	0.640920716112532	no	not_BH_significant	Species-tree-aware Colocasia terminal inference using the median GY2/LXY/Bun Long family count; root-supported families only.
consensus_median	filtered_lt100	OG0016418	0.116	n	0	-1	contraction	0.640920716112532	no	not_BH_significant	Species-tree-aware Colocasia terminal inference using the median GY2/LXY/Bun Long family count; root-supported families only.
consensus_median	filtered_lt100	OG0016442	0.116	n	0	-1	contraction	0.640920716112532	no	not_BH_significant	Species-tree-aware Colocasia terminal inference using the median GY2/LXY/Bun Long family count; root-supported families only.
consensus_median	filtered_lt100	OG0016468	0.116	n	0	-1	contraction	0.640920716112532	no	not_BH_significant	Species-tree-aware Colocasia terminal inference using the median GY2/LXY/Bun Long family count; root-supported families only.
consensus_median	filtered_lt100	OG0016470	0.116	n	0	-1	contraction	0.640920716112532	no	not_BH_significant	Species-tree-aware Colocasia terminal inference using the median GY2/LXY/Bun Long family count; root-supported families only.
consensus_median	filtered_lt100	OG0016538	0.116	n	0	-1	contraction	0.640920716112532	no	not_BH_significant	Species-tree-aware Colocasia terminal inference using the median GY2/LXY/Bun Long family count; root-supported families only.
consensus_median	filtered_lt100	OG0017276	0.116	n	0	-1	contraction	0.640920716112532	no	not_BH_significant	Species-tree-aware Colocasia terminal inference using the median GY2/LXY/Bun Long family count; root-supported families only.
consensus_median	filtered_lt100	OG0001677	0.117	n	4	2	expansion	0.640920716112532	no	not_BH_significant	Species-tree-aware Colocasia terminal inference using the median GY2/LXY/Bun Long family count; root-supported families only.
consensus_median	filtered_lt100	OG0002010	0.117	n	2	0	unchanged	0.640920716112532	no	not_BH_significant	Species-tree-aware Colocasia terminal inference using the median GY2/LXY/Bun Long family count; root-supported families only.
consensus_median	filtered_lt100	OG0003158	0.117	n	2	0	unchanged	0.640920716112532	no	not_BH_significant	Species-tree-aware Colocasia terminal inference using the median GY2/LXY/Bun Long family count; root-supported families only.
consensus_median	filtered_lt100	OG0003684	0.117	n	2	0	unchanged	0.640920716112532	no	not_BH_significant	Species-tree-aware Colocasia terminal inference using the median GY2/LXY/Bun Long family count; root-supported families only.
consensus_median	filtered_lt100	OG0004144	0.117	n	1	-1	contraction	0.640920716112532	no	not_BH_significant	Species-tree-aware Colocasia terminal inference using the median GY2/LXY/Bun Long family count; root-supported families only.
consensus_median	filtered_lt100	OG0004198	0.117	n	1	-1	contraction	0.640920716112532	no	not_BH_significant	Species-tree-aware Colocasia terminal inference using the median GY2/LXY/Bun Long family count; root-supported families only.
consensus_median	filtered_lt100	OG0004218	0.117	n	1	-1	contraction	0.640920716112532	no	not_BH_significant	Species-tree-aware Colocasia terminal inference using the median GY2/LXY/Bun Long family count; root-supported families only.
consensus_median	filtered_lt100	OG0004244	0.117	n	1	-1	contraction	0.640920716112532	no	not_BH_significant	Species-tree-aware Colocasia terminal inference using the median GY2/LXY/Bun Long family count; root-supported families only.
consensus_median	filtered_lt100	OG0004407	0.117	n	1	-1	contraction	0.640920716112532	no	not_BH_significant	Species-tree-aware Colocasia terminal inference using the median GY2/LXY/Bun Long family count; root-supported families only.
consensus_median	filtered_lt100	OG0004605	0.117	n	2	1	expansion	0.640920716112532	no	not_BH_significant	Species-tree-aware Colocasia terminal inference using the median GY2/LXY/Bun Long family count; root-supported families only.
consensus_median	filtered_lt100	OG0005600	0.117	n	1	0	unchanged	0.640920716112532	no	not_BH_significant	Species-tree-aware Colocasia terminal inference using the median GY2/LXY/Bun Long family count; root-supported families only.
consensus_median	filtered_lt100	OG0006847	0.117	n	2	1	expansion	0.640920716112532	no	not_BH_significant	Species-tree-aware Colocasia terminal inference using the median GY2/LXY/Bun Long family count; root-supported families only.
consensus_median	filtered_lt100	OG0006875	0.117	n	1	0	unchanged	0.640920716112532	no	not_BH_significant	Species-tree-aware Colocasia terminal inference using the median GY2/LXY/Bun Long family count; root-supported families only.
consensus_median	filtered_lt100	OG0007138	0.117	n	2	1	expansion	0.640920716112532	no	not_BH_significant	Species-tree-aware Colocasia terminal inference using the median GY2/LXY/Bun Long family count; root-supported families only.
consensus_median	filtered_lt100	OG0008679	0.117	n	1	0	unchanged	0.640920716112532	no	not_BH_significant	Species-tree-aware Colocasia terminal inference using the median GY2/LXY/Bun Long family count; root-supported families only.
consensus_median	filtered_lt100	OG0008683	0.117	n	1	0	unchanged	0.640920716112532	no	not_BH_significant	Species-tree-aware Colocasia terminal inference using the median GY2/LXY/Bun Long family count; root-supported families only.
consensus_median	filtered_lt100	OG0008820	0.117	n	1	0	unchanged	0.640920716112532	no	not_BH_significant	Species-tree-aware Colocasia terminal inference using the median GY2/LXY/Bun Long family count; root-supported families only.
consensus_median	filtered_lt100	OG0008948	0.117	n	1	0	unchanged	0.640920716112532	no	not_BH_significant	Species-tree-aware Colocasia terminal inference using the median GY2/LXY/Bun Long family count; root-supported families only.
consensus_median	filtered_lt100	OG0009013	0.117	n	1	0	unchanged	0.640920716112532	no	not_BH_significant	Species-tree-aware Colocasia terminal inference using the median GY2/LXY/Bun Long family count; root-supported families only.
consensus_median	filtered_lt100	OG0009267	0.117	n	0	-1	contraction	0.640920716112532	no	not_BH_significant	Species-tree-aware Colocasia terminal inference using the median GY2/LXY/Bun Long family count; root-supported families only.
consensus_median	filtered_lt100	OG0011782	0.117	n	1	0	unchanged	0.640920716112532	no	not_BH_significant	Species-tree-aware Colocasia terminal inference using the median GY2/LXY/Bun Long family count; root-supported families only.
consensus_median	filtered_lt100	OG0013571	0.117	n	0	-1	contraction	0.640920716112532	no	not_BH_significant	Species-tree-aware Colocasia terminal inference using the median GY2/LXY/Bun Long family count; root-supported families only.
consensus_median	filtered_lt100	OG0013593	0.117	n	0	-1	contraction	0.640920716112532	no	not_BH_significant	Species-tree-aware Colocasia terminal inference using the median GY2/LXY/Bun Long family count; root-supported families only.
consensus_median	filtered_lt100	OG0014033	0.117	n	0	-1	contraction	0.640920716112532	no	not_BH_significant	Species-tree-aware Colocasia terminal inference using the median GY2/LXY/Bun Long family count; root-supported families only.
consensus_median	filtered_lt100	OG0000345	0.118	n	4	0	unchanged	0.640920716112532	no	not_BH_significant	Species-tree-aware Colocasia terminal inference using the median GY2/LXY/Bun Long family count; root-supported families only.
consensus_median	filtered_lt100	OG0000788	0.118	n	4	2	expansion	0.640920716112532	no	not_BH_significant	Species-tree-aware Colocasia terminal inference using the median GY2/LXY/Bun Long family count; root-supported families only.
consensus_median	filtered_lt100	OG0001535	0.118	n	2	0	unchanged	0.640920716112532	no	not_BH_significant	Species-tree-aware Colocasia terminal inference using the median GY2/LXY/Bun Long family count; root-supported families only.
consensus_median	filtered_lt100	OG0001641	0.118	n	4	2	expansion	0.640920716112532	no	not_BH_significant	Species-tree-aware Colocasia terminal inference using the median GY2/LXY/Bun Long family count; root-supported families only.
consensus_median	filtered_lt100	OG0001822	0.118	n	4	2	expansion	0.640920716112532	no	not_BH_significant	Species-tree-aware Colocasia terminal inference using the median GY2/LXY/Bun Long family count; root-supported families only.
consensus_median	filtered_lt100	OG0001829	0.118	n	4	2	expansion	0.640920716112532	no	not_BH_significant	Species-tree-aware Colocasia terminal inference using the median GY2/LXY/Bun Long family count; root-supported families only.
consensus_median	filtered_lt100	OG0002454	0.118	n	2	0	unchanged	0.640920716112532	no	not_BH_significant	Species-tree-aware Colocasia terminal inference using the median GY2/LXY/Bun Long family count; root-supported families only.
consensus_median	filtered_lt100	OG0002473	0.118	n	2	0	unchanged	0.640920716112532	no	not_BH_significant	Species-tree-aware Colocasia terminal inference using the median GY2/LXY/Bun Long family count; root-supported families only.
consensus_median	filtered_lt100	OG0002669	0.118	n	2	0	unchanged	0.640920716112532	no	not_BH_significant	Species-tree-aware Colocasia terminal inference using the median GY2/LXY/Bun Long family count; root-supported families only.
consensus_median	filtered_lt100	OG0002671	0.118	n	2	0	unchanged	0.640920716112532	no	not_BH_significant	Species-tree-aware Colocasia terminal inference using the median GY2/LXY/Bun Long family count; root-supported families only.
consensus_median	filtered_lt100	OG0002910	0.118	n	2	0	unchanged	0.640920716112532	no	not_BH_significant	Species-tree-aware Colocasia terminal inference using the median GY2/LXY/Bun Long family count; root-supported families only.
consensus_median	filtered_lt100	OG0002912	0.118	n	2	0	unchanged	0.640920716112532	no	not_BH_significant	Species-tree-aware Colocasia terminal inference using the median GY2/LXY/Bun Long family count; root-supported families only.
consensus_median	filtered_lt100	OG0002932	0.118	n	2	0	unchanged	0.640920716112532	no	not_BH_significant	Species-tree-aware Colocasia terminal inference using the median GY2/LXY/Bun Long family count; root-supported families only.
consensus_median	filtered_lt100	OG0002934	0.118	n	2	0	unchanged	0.640920716112532	no	not_BH_significant	Species-tree-aware Colocasia terminal inference using the median GY2/LXY/Bun Long family count; root-supported families only.
consensus_median	filtered_lt100	OG0003011	0.118	n	2	0	unchanged	0.640920716112532	no	not_BH_significant	Species-tree-aware Colocasia terminal inference using the median GY2/LXY/Bun Long family count; root-supported families only.
consensus_median	filtered_lt100	OG0003038	0.118	n	2	0	unchanged	0.640920716112532	no	not_BH_significant	Species-tree-aware Colocasia terminal inference using the median GY2/LXY/Bun Long family count; root-supported families only.
consensus_median	filtered_lt100	OG0003083	0.118	n	2	0	unchanged	0.640920716112532	no	not_BH_significant	Species-tree-aware Colocasia terminal inference using the median GY2/LXY/Bun Long family count; root-supported families only.
consensus_median	filtered_lt100	OG0003084	0.118	n	2	0	unchanged	0.640920716112532	no	not_BH_significant	Species-tree-aware Colocasia terminal inference using the median GY2/LXY/Bun Long family count; root-supported families only.
consensus_median	filtered_lt100	OG0003135	0.118	n	2	0	unchanged	0.640920716112532	no	not_BH_significant	Species-tree-aware Colocasia terminal inference using the median GY2/LXY/Bun Long family count; root-supported families only.
consensus_median	filtered_lt100	OG0003203	0.118	n	2	0	unchanged	0.640920716112532	no	not_BH_significant	Species-tree-aware Colocasia terminal inference using the median GY2/LXY/Bun Long family count; root-supported families only.
consensus_median	filtered_lt100	OG0003209	0.118	n	2	0	unchanged	0.640920716112532	no	not_BH_significant	Species-tree-aware Colocasia terminal inference using the median GY2/LXY/Bun Long family count; root-supported families only.
consensus_median	filtered_lt100	OG0003696	0.118	n	2	0	unchanged	0.640920716112532	no	not_BH_significant	Species-tree-aware Colocasia terminal inference using the median GY2/LXY/Bun Long family count; root-supported families only.
consensus_median	filtered_lt100	OG0004664	0.118	n	0	-1	contraction	0.640920716112532	no	not_BH_significant	Species-tree-aware Colocasia terminal inference using the median GY2/LXY/Bun Long family count; root-supported families only.
consensus_median	filtered_lt100	OG0001665	0.119	n	3	1	expansion	0.640920716112532	no	not_BH_significant	Species-tree-aware Colocasia terminal inference using the median GY2/LXY/Bun Long family count; root-supported families only.
consensus_median	filtered_lt100	OG0003477	0.119	n	2	0	unchanged	0.640920716112532	no	not_BH_significant	Species-tree-aware Colocasia terminal inference using the median GY2/LXY/Bun Long family count; root-supported families only.
consensus_median	filtered_lt100	OG0000332	0.12	n	1	0	unchanged	0.640920716112532	no	not_BH_significant	Species-tree-aware Colocasia terminal inference using the median GY2/LXY/Bun Long family count; root-supported families only.
consensus_median	filtered_lt100	OG0001573	0.12	n	3	1	expansion	0.640920716112532	no	not_BH_significant	Species-tree-aware Colocasia terminal inference using the median GY2/LXY/Bun Long family count; root-supported families only.
consensus_median	filtered_lt100	OG0001589	0.12	n	3	1	expansion	0.640920716112532	no	not_BH_significant	Species-tree-aware Colocasia terminal inference using the median GY2/LXY/Bun Long family count; root-supported families only.
consensus_median	filtered_lt100	OG0001887	0.12	n	3	1	expansion	0.640920716112532	no	not_BH_significant	Species-tree-aware Colocasia terminal inference using the median GY2/LXY/Bun Long family count; root-supported families only.
consensus_median	filtered_lt100	OG0002021	0.12	n	2	0	unchanged	0.640920716112532	no	not_BH_significant	Species-tree-aware Colocasia terminal inference using the median GY2/LXY/Bun Long family count; root-supported families only.
consensus_median	filtered_lt100	OG0002196	0.12	n	2	0	unchanged	0.640920716112532	no	not_BH_significant	Species-tree-aware Colocasia terminal inference using the median GY2/LXY/Bun Long family count; root-supported families only.
consensus_median	filtered_lt100	OG0003201	0.12	n	1	-1	contraction	0.640920716112532	no	not_BH_significant	Species-tree-aware Colocasia terminal inference using the median GY2/LXY/Bun Long family count; root-supported families only.
consensus_median	filtered_lt100	OG0004026	0.12	n	1	-1	contraction	0.640920716112532	no	not_BH_significant	Species-tree-aware Colocasia terminal inference using the median GY2/LXY/Bun Long family count; root-supported families only.
consensus_median	filtered_lt100	OG0004123	0.12	n	1	-1	contraction	0.640920716112532	no	not_BH_significant	Species-tree-aware Colocasia terminal inference using the median GY2/LXY/Bun Long family count; root-supported families only.
consensus_median	filtered_lt100	OG0004182	0.12	n	1	-1	contraction	0.640920716112532	no	not_BH_significant	Species-tree-aware Colocasia terminal inference using the median GY2/LXY/Bun Long family count; root-supported families only.
consensus_median	filtered_lt100	OG0004188	0.12	n	1	-1	contraction	0.640920716112532	no	not_BH_significant	Species-tree-aware Colocasia terminal inference using the median GY2/LXY/Bun Long family count; root-supported families only.
consensus_median	filtered_lt100	OG0004277	0.12	n	1	-1	contraction	0.640920716112532	no	not_BH_significant	Species-tree-aware Colocasia terminal inference using the median GY2/LXY/Bun Long family count; root-supported families only.
consensus_median	filtered_lt100	OG0004315	0.12	n	1	-1	contraction	0.640920716112532	no	not_BH_significant	Species-tree-aware Colocasia terminal inference using the median GY2/LXY/Bun Long family count; root-supported families only.
consensus_median	filtered_lt100	OG0004345	0.12	n	1	-1	contraction	0.640920716112532	no	not_BH_significant	Species-tree-aware Colocasia terminal inference using the median GY2/LXY/Bun Long family count; root-supported families only.
consensus_median	filtered_lt100	OG0004641	0.12	n	1	0	unchanged	0.640920716112532	no	not_BH_significant	Species-tree-aware Colocasia terminal inference using the median GY2/LXY/Bun Long family count; root-supported families only.
consensus_median	filtered_lt100	OG0004749	0.12	n	1	0	unchanged	0.640920716112532	no	not_BH_significant	Species-tree-aware Colocasia terminal inference using the median GY2/LXY/Bun Long family count; root-supported families only.
consensus_median	filtered_lt100	OG0005584	0.12	n	2	1	expansion	0.640920716112532	no	not_BH_significant	Species-tree-aware Colocasia terminal inference using the median GY2/LXY/Bun Long family count; root-supported families only.
consensus_median	filtered_lt100	OG0006663	0.12	n	1	0	unchanged	0.640920716112532	no	not_BH_significant	Species-tree-aware Colocasia terminal inference using the median GY2/LXY/Bun Long family count; root-supported families only.
consensus_median	filtered_lt100	OG0006678	0.12	n	1	0	unchanged	0.640920716112532	no	not_BH_significant	Species-tree-aware Colocasia terminal inference using the median GY2/LXY/Bun Long family count; root-supported families only.
consensus_median	filtered_lt100	OG0006744	0.12	n	1	0	unchanged	0.640920716112532	no	not_BH_significant	Species-tree-aware Colocasia terminal inference using the median GY2/LXY/Bun Long family count; root-supported families only.
consensus_median	filtered_lt100	OG0006982	0.12	n	1	0	unchanged	0.640920716112532	no	not_BH_significant	Species-tree-aware Colocasia terminal inference using the median GY2/LXY/Bun Long family count; root-supported families only.
consensus_median	filtered_lt100	OG0007034	0.12	n	1	0	unchanged	0.640920716112532	no	not_BH_significant	Species-tree-aware Colocasia terminal inference using the median GY2/LXY/Bun Long family count; root-supported families only.
consensus_median	filtered_lt100	OG0008675	0.12	n	1	0	unchanged	0.640920716112532	no	not_BH_significant	Species-tree-aware Colocasia terminal inference using the median GY2/LXY/Bun Long family count; root-supported families only.
consensus_median	filtered_lt100	OG0009172	0.12	n	1	0	unchanged	0.640920716112532	no	not_BH_significant	Species-tree-aware Colocasia terminal inference using the median GY2/LXY/Bun Long family count; root-supported families only.
consensus_median	filtered_lt100	OG0009237	0.12	n	1	0	unchanged	0.640920716112532	no	not_BH_significant	Species-tree-aware Colocasia terminal inference using the median GY2/LXY/Bun Long family count; root-supported families only.
consensus_median	filtered_lt100	OG0009361	0.12	n	1	0	unchanged	0.640920716112532	no	not_BH_significant	Species-tree-aware Colocasia terminal inference using the median GY2/LXY/Bun Long family count; root-supported families only.
consensus_median	filtered_lt100	OG0009454	0.12	n	1	0	unchanged	0.640920716112532	no	not_BH_significant	Species-tree-aware Colocasia terminal inference using the median GY2/LXY/Bun Long family count; root-supported families only.
consensus_median	filtered_lt100	OG0011072	0.12	n	1	0	unchanged	0.640920716112532	no	not_BH_significant	Species-tree-aware Colocasia terminal inference using the median GY2/LXY/Bun Long family count; root-supported families only.
consensus_median	filtered_lt100	OG0011172	0.12	n	1	0	unchanged	0.640920716112532	no	not_BH_significant	Species-tree-aware Colocasia terminal inference using the median GY2/LXY/Bun Long family count; root-supported families only.
consensus_median	filtered_lt100	OG0011557	0.12	n	1	0	unchanged	0.640920716112532	no	not_BH_significant	Species-tree-aware Colocasia terminal inference using the median GY2/LXY/Bun Long family count; root-supported families only.
consensus_median	filtered_lt100	OG0011687	0.12	n	1	0	unchanged	0.640920716112532	no	not_BH_significant	Species-tree-aware Colocasia terminal inference using the median GY2/LXY/Bun Long family count; root-supported families only.
consensus_median	filtered_lt100	OG0011853	0.12	n	1	0	unchanged	0.640920716112532	no	not_BH_significant	Species-tree-aware Colocasia terminal inference using the median GY2/LXY/Bun Long family count; root-supported families only.
consensus_median	filtered_lt100	OG0011888	0.12	n	1	0	unchanged	0.640920716112532	no	not_BH_significant	Species-tree-aware Colocasia terminal inference using the median GY2/LXY/Bun Long family count; root-supported families only.
consensus_median	filtered_lt100	OG0011903	0.12	n	1	0	unchanged	0.640920716112532	no	not_BH_significant	Species-tree-aware Colocasia terminal inference using the median GY2/LXY/Bun Long family count; root-supported families only.
consensus_median	filtered_lt100	OG0011971	0.12	n	1	0	unchanged	0.640920716112532	no	not_BH_significant	Species-tree-aware Colocasia terminal inference using the median GY2/LXY/Bun Long family count; root-supported families only.
consensus_median	filtered_lt100	OG0012023	0.12	n	0	-1	contraction	0.640920716112532	no	not_BH_significant	Species-tree-aware Colocasia terminal inference using the median GY2/LXY/Bun Long family count; root-supported families only.
consensus_median	filtered_lt100	OG0012065	0.12	n	1	0	unchanged	0.640920716112532	no	not_BH_significant	Species-tree-aware Colocasia terminal inference using the median GY2/LXY/Bun Long family count; root-supported families only.
consensus_median	filtered_lt100	OG0012494	0.12	n	0	-1	contraction	0.640920716112532	no	not_BH_significant	Species-tree-aware Colocasia terminal inference using the median GY2/LXY/Bun Long family count; root-supported families only.
consensus_median	filtered_lt100	OG0013680	0.12	n	1	0	unchanged	0.640920716112532	no	not_BH_significant	Species-tree-aware Colocasia terminal inference using the median GY2/LXY/Bun Long family count; root-supported families only.
consensus_median	filtered_lt100	OG0013752	0.12	n	1	0	unchanged	0.640920716112532	no	not_BH_significant	Species-tree-aware Colocasia terminal inference using the median GY2/LXY/Bun Long family count; root-supported families only.
consensus_median	filtered_lt100	OG0013832	0.12	n	0	-1	contraction	0.640920716112532	no	not_BH_significant	Species-tree-aware Colocasia terminal inference using the median GY2/LXY/Bun Long family count; root-supported families only.
consensus_median	filtered_lt100	OG0014476	0.12	n	0	-1	contraction	0.640920716112532	no	not_BH_significant	Species-tree-aware Colocasia terminal inference using the median GY2/LXY/Bun Long family count; root-supported families only.
consensus_median	filtered_lt100	OG0001285	0.121	n	2	0	unchanged	0.6457112436115843	no	not_BH_significant	Species-tree-aware Colocasia terminal inference using the median GY2/LXY/Bun Long family count; root-supported families only.
consensus_median	filtered_lt100	OG0001651	0.121	n	2	0	unchanged	0.6457112436115843	no	not_BH_significant	Species-tree-aware Colocasia terminal inference using the median GY2/LXY/Bun Long family count; root-supported families only.
consensus_median	filtered_lt100	OG0004002	0.123	n	1	0	unchanged	0.6561047254150703	no	not_BH_significant	Species-tree-aware Colocasia terminal inference using the median GY2/LXY/Bun Long family count; root-supported families only.
consensus_median	filtered_lt100	OG0000370	0.124	n	4	0	unchanged	0.6611574468085106	no	not_BH_significant	Species-tree-aware Colocasia terminal inference using the median GY2/LXY/Bun Long family count; root-supported families only.
consensus_median	filtered_lt100	OG0001522	0.125	n	2	0	unchanged	0.66535683942226	no	not_BH_significant	Species-tree-aware Colocasia terminal inference using the median GY2/LXY/Bun Long family count; root-supported families only.
consensus_median	filtered_lt100	OG0001542	0.125	n	2	0	unchanged	0.66535683942226	no	not_BH_significant	Species-tree-aware Colocasia terminal inference using the median GY2/LXY/Bun Long family count; root-supported families only.
consensus_median	filtered_lt100	OG0001673	0.125	n	2	0	unchanged	0.66535683942226	no	not_BH_significant	Species-tree-aware Colocasia terminal inference using the median GY2/LXY/Bun Long family count; root-supported families only.
consensus_median	filtered_lt100	OG0002081	0.125	n	2	0	unchanged	0.66535683942226	no	not_BH_significant	Species-tree-aware Colocasia terminal inference using the median GY2/LXY/Bun Long family count; root-supported families only.
consensus_median	filtered_lt100	OG0001091	0.127	n	4	2	expansion	0.6700252631578947	no	not_BH_significant	Species-tree-aware Colocasia terminal inference using the median GY2/LXY/Bun Long family count; root-supported families only.
consensus_median	filtered_lt100	OG0001325	0.127	n	4	2	expansion	0.6700252631578947	no	not_BH_significant	Species-tree-aware Colocasia terminal inference using the median GY2/LXY/Bun Long family count; root-supported families only.
consensus_median	filtered_lt100	OG0001724	0.127	n	2	0	unchanged	0.6700252631578947	no	not_BH_significant	Species-tree-aware Colocasia terminal inference using the median GY2/LXY/Bun Long family count; root-supported families only.
consensus_median	filtered_lt100	OG0002300	0.127	n	2	1	expansion	0.6700252631578947	no	not_BH_significant	Species-tree-aware Colocasia terminal inference using the median GY2/LXY/Bun Long family count; root-supported families only.
consensus_median	filtered_lt100	OG0002491	0.127	n	2	0	unchanged	0.6700252631578947	no	not_BH_significant	Species-tree-aware Colocasia terminal inference using the median GY2/LXY/Bun Long family count; root-supported families only.
consensus_median	filtered_lt100	OG0002492	0.127	n	2	0	unchanged	0.6700252631578947	no	not_BH_significant	Species-tree-aware Colocasia terminal inference using the median GY2/LXY/Bun Long family count; root-supported families only.
consensus_median	filtered_lt100	OG0002504	0.127	n	2	0	unchanged	0.6700252631578947	no	not_BH_significant	Species-tree-aware Colocasia terminal inference using the median GY2/LXY/Bun Long family count; root-supported families only.
consensus_median	filtered_lt100	OG0002566	0.127	n	2	0	unchanged	0.6700252631578947	no	not_BH_significant	Species-tree-aware Colocasia terminal inference using the median GY2/LXY/Bun Long family count; root-supported families only.
consensus_median	filtered_lt100	OG0002571	0.127	n	2	0	unchanged	0.6700252631578947	no	not_BH_significant	Species-tree-aware Colocasia terminal inference using the median GY2/LXY/Bun Long family count; root-supported families only.
consensus_median	filtered_lt100	OG0002607	0.127	n	2	0	unchanged	0.6700252631578947	no	not_BH_significant	Species-tree-aware Colocasia terminal inference using the median GY2/LXY/Bun Long family count; root-supported families only.
consensus_median	filtered_lt100	OG0002625	0.127	n	2	0	unchanged	0.6700252631578947	no	not_BH_significant	Species-tree-aware Colocasia terminal inference using the median GY2/LXY/Bun Long family count; root-supported families only.
consensus_median	filtered_lt100	OG0002632	0.127	n	2	0	unchanged	0.6700252631578947	no	not_BH_significant	Species-tree-aware Colocasia terminal inference using the median GY2/LXY/Bun Long family count; root-supported families only.
consensus_median	filtered_lt100	OG0003143	0.127	n	2	0	unchanged	0.6700252631578947	no	not_BH_significant	Species-tree-aware Colocasia terminal inference using the median GY2/LXY/Bun Long family count; root-supported families only.
consensus_median	filtered_lt100	OG0003202	0.127	n	3	1	expansion	0.6700252631578947	no	not_BH_significant	Species-tree-aware Colocasia terminal inference using the median GY2/LXY/Bun Long family count; root-supported families only.
consensus_median	filtered_lt100	OG0003350	0.127	n	2	0	unchanged	0.6700252631578947	no	not_BH_significant	Species-tree-aware Colocasia terminal inference using the median GY2/LXY/Bun Long family count; root-supported families only.
consensus_median	filtered_lt100	OG0003451	0.127	n	1	0	unchanged	0.6700252631578947	no	not_BH_significant	Species-tree-aware Colocasia terminal inference using the median GY2/LXY/Bun Long family count; root-supported families only.
consensus_median	filtered_lt100	OG0003481	0.127	n	1	-1	contraction	0.6700252631578947	no	not_BH_significant	Species-tree-aware Colocasia terminal inference using the median GY2/LXY/Bun Long family count; root-supported families only.
consensus_median	filtered_lt100	OG0003552	0.127	n	2	0	unchanged	0.6700252631578947	no	not_BH_significant	Species-tree-aware Colocasia terminal inference using the median GY2/LXY/Bun Long family count; root-supported families only.
consensus_median	filtered_lt100	OG0004292	0.127	n	1	-1	contraction	0.6700252631578947	no	not_BH_significant	Species-tree-aware Colocasia terminal inference using the median GY2/LXY/Bun Long family count; root-supported families only.
consensus_median	filtered_lt100	OG0004784	0.127	n	1	-1	contraction	0.6700252631578947	no	not_BH_significant	Species-tree-aware Colocasia terminal inference using the median GY2/LXY/Bun Long family count; root-supported families only.
consensus_median	filtered_lt100	OG0005139	0.127	n	1	-1	contraction	0.6700252631578947	no	not_BH_significant	Species-tree-aware Colocasia terminal inference using the median GY2/LXY/Bun Long family count; root-supported families only.
consensus_median	filtered_lt100	OG0000542	0.128	n	4	1	expansion	0.6747328565418595	no	not_BH_significant	Species-tree-aware Colocasia terminal inference using the median GY2/LXY/Bun Long family count; root-supported families only.
consensus_median	filtered_lt100	OG0001512	0.128	n	3	2	expansion	0.6747328565418595	no	not_BH_significant	Species-tree-aware Colocasia terminal inference using the median GY2/LXY/Bun Long family count; root-supported families only.
consensus_median	filtered_lt100	OG0000811	0.129	n	4	1	expansion	0.6778610070744903	no	not_BH_significant	Species-tree-aware Colocasia terminal inference using the median GY2/LXY/Bun Long family count; root-supported families only.
consensus_median	filtered_lt100	OG0000848	0.129	n	4	1	expansion	0.6778610070744903	no	not_BH_significant	Species-tree-aware Colocasia terminal inference using the median GY2/LXY/Bun Long family count; root-supported families only.
consensus_median	filtered_lt100	OG0000920	0.129	n	3	0	unchanged	0.6778610070744903	no	not_BH_significant	Species-tree-aware Colocasia terminal inference using the median GY2/LXY/Bun Long family count; root-supported families only.
consensus_median	filtered_lt100	OG0001556	0.129	n	1	-1	contraction	0.6778610070744903	no	not_BH_significant	Species-tree-aware Colocasia terminal inference using the median GY2/LXY/Bun Long family count; root-supported families only.
consensus_median	filtered_lt100	OG0001833	0.129	n	2	0	unchanged	0.6778610070744903	no	not_BH_significant	Species-tree-aware Colocasia terminal inference using the median GY2/LXY/Bun Long family count; root-supported families only.
consensus_median	filtered_lt100	OG0001629	0.13	n	2	0	unchanged	0.6778610070744903	no	not_BH_significant	Species-tree-aware Colocasia terminal inference using the median GY2/LXY/Bun Long family count; root-supported families only.
consensus_median	filtered_lt100	OG0002469	0.13	n	3	1	expansion	0.6778610070744903	no	not_BH_significant	Species-tree-aware Colocasia terminal inference using the median GY2/LXY/Bun Long family count; root-supported families only.
consensus_median	filtered_lt100	OG0003343	0.13	n	1	-1	contraction	0.6778610070744903	no	not_BH_significant	Species-tree-aware Colocasia terminal inference using the median GY2/LXY/Bun Long family count; root-supported families only.
consensus_median	filtered_lt100	OG0003568	0.13	n	1	-1	contraction	0.6778610070744903	no	not_BH_significant	Species-tree-aware Colocasia terminal inference using the median GY2/LXY/Bun Long family count; root-supported families only.
consensus_median	filtered_lt100	OG0003621	0.13	n	1	-1	contraction	0.6778610070744903	no	not_BH_significant	Species-tree-aware Colocasia terminal inference using the median GY2/LXY/Bun Long family count; root-supported families only.
consensus_median	filtered_lt100	OG0003992	0.13	n	0	-2	contraction	0.6778610070744903	no	not_BH_significant	Species-tree-aware Colocasia terminal inference using the median GY2/LXY/Bun Long family count; root-supported families only.
consensus_median	filtered_lt100	OG0004176	0.13	n	1	-1	contraction	0.6778610070744903	no	not_BH_significant	Species-tree-aware Colocasia terminal inference using the median GY2/LXY/Bun Long family count; root-supported families only.
consensus_median	filtered_lt100	OG0004364	0.13	n	1	-1	contraction	0.6778610070744903	no	not_BH_significant	Species-tree-aware Colocasia terminal inference using the median GY2/LXY/Bun Long family count; root-supported families only.
consensus_median	filtered_lt100	OG0004396	0.13	n	1	-1	contraction	0.6778610070744903	no	not_BH_significant	Species-tree-aware Colocasia terminal inference using the median GY2/LXY/Bun Long family count; root-supported families only.
consensus_median	filtered_lt100	OG0004412	0.13	n	1	-1	contraction	0.6778610070744903	no	not_BH_significant	Species-tree-aware Colocasia terminal inference using the median GY2/LXY/Bun Long family count; root-supported families only.
consensus_median	filtered_lt100	OG0004989	0.13	n	0	-2	contraction	0.6778610070744903	no	not_BH_significant	Species-tree-aware Colocasia terminal inference using the median GY2/LXY/Bun Long family count; root-supported families only.
consensus_median	filtered_lt100	OG0011974	0.13	n	1	0	unchanged	0.6778610070744903	no	not_BH_significant	Species-tree-aware Colocasia terminal inference using the median GY2/LXY/Bun Long family count; root-supported families only.
consensus_median	filtered_lt100	OG0013573	0.13	n	1	0	unchanged	0.6778610070744903	no	not_BH_significant	Species-tree-aware Colocasia terminal inference using the median GY2/LXY/Bun Long family count; root-supported families only.
consensus_median	filtered_lt100	OG0013591	0.13	n	1	0	unchanged	0.6778610070744903	no	not_BH_significant	Species-tree-aware Colocasia terminal inference using the median GY2/LXY/Bun Long family count; root-supported families only.
consensus_median	filtered_lt100	OG0014337	0.13	n	1	0	unchanged	0.6778610070744903	no	not_BH_significant	Species-tree-aware Colocasia terminal inference using the median GY2/LXY/Bun Long family count; root-supported families only.
consensus_median	filtered_lt100	OG0014347	0.13	n	1	0	unchanged	0.6778610070744903	no	not_BH_significant	Species-tree-aware Colocasia terminal inference using the median GY2/LXY/Bun Long family count; root-supported families only.
consensus_median	filtered_lt100	OG0014383	0.13	n	1	0	unchanged	0.6778610070744903	no	not_BH_significant	Species-tree-aware Colocasia terminal inference using the median GY2/LXY/Bun Long family count; root-supported families only.
consensus_median	filtered_lt100	OG0014929	0.13	n	0	-1	contraction	0.6778610070744903	no	not_BH_significant	Species-tree-aware Colocasia terminal inference using the median GY2/LXY/Bun Long family count; root-supported families only.
consensus_median	filtered_lt100	OG0014954	0.13	n	0	-1	contraction	0.6778610070744903	no	not_BH_significant	Species-tree-aware Colocasia terminal inference using the median GY2/LXY/Bun Long family count; root-supported families only.
consensus_median	filtered_lt100	OG0014957	0.13	n	0	-1	contraction	0.6778610070744903	no	not_BH_significant	Species-tree-aware Colocasia terminal inference using the median GY2/LXY/Bun Long family count; root-supported families only.
consensus_median	filtered_lt100	OG0015136	0.13	n	0	-1	contraction	0.6778610070744903	no	not_BH_significant	Species-tree-aware Colocasia terminal inference using the median GY2/LXY/Bun Long family count; root-supported families only.
consensus_median	filtered_lt100	OG0001566	0.131	n	2	-1	contraction	0.6827911813643927	no	not_BH_significant	Species-tree-aware Colocasia terminal inference using the median GY2/LXY/Bun Long family count; root-supported families only.
consensus_median	filtered_lt100	OG0000557	0.134	n	3	0	unchanged	0.6978470490440566	no	not_BH_significant	Species-tree-aware Colocasia terminal inference using the median GY2/LXY/Bun Long family count; root-supported families only.
consensus_median	filtered_lt100	OG0001905	0.134	n	2	0	unchanged	0.6978470490440566	no	not_BH_significant	Species-tree-aware Colocasia terminal inference using the median GY2/LXY/Bun Long family count; root-supported families only.
consensus_median	filtered_lt100	OG0001124	0.135	n	3	0	unchanged	0.7024709302325582	no	not_BH_significant	Species-tree-aware Colocasia terminal inference using the median GY2/LXY/Bun Long family count; root-supported families only.
consensus_median	filtered_lt100	OG0002908	0.135	n	2	0	unchanged	0.7024709302325582	no	not_BH_significant	Species-tree-aware Colocasia terminal inference using the median GY2/LXY/Bun Long family count; root-supported families only.
consensus_median	filtered_lt100	OG0005891	0.136	n	1	0	unchanged	0.7044563869367508	no	not_BH_significant	Species-tree-aware Colocasia terminal inference using the median GY2/LXY/Bun Long family count; root-supported families only.
consensus_median	filtered_lt100	OG0006965	0.136	n	1	0	unchanged	0.7044563869367508	no	not_BH_significant	Species-tree-aware Colocasia terminal inference using the median GY2/LXY/Bun Long family count; root-supported families only.
consensus_median	filtered_lt100	OG0006973	0.136	n	1	0	unchanged	0.7044563869367508	no	not_BH_significant	Species-tree-aware Colocasia terminal inference using the median GY2/LXY/Bun Long family count; root-supported families only.
consensus_median	filtered_lt100	OG0008122	0.136	n	1	0	unchanged	0.7044563869367508	no	not_BH_significant	Species-tree-aware Colocasia terminal inference using the median GY2/LXY/Bun Long family count; root-supported families only.
consensus_median	filtered_lt100	OG0008422	0.136	n	1	0	unchanged	0.7044563869367508	no	not_BH_significant	Species-tree-aware Colocasia terminal inference using the median GY2/LXY/Bun Long family count; root-supported families only.
consensus_median	filtered_lt100	OG0008618	0.136	n	1	0	unchanged	0.7044563869367508	no	not_BH_significant	Species-tree-aware Colocasia terminal inference using the median GY2/LXY/Bun Long family count; root-supported families only.
consensus_median	filtered_lt100	OG0009210	0.136	n	1	0	unchanged	0.7044563869367508	no	not_BH_significant	Species-tree-aware Colocasia terminal inference using the median GY2/LXY/Bun Long family count; root-supported families only.
consensus_median	filtered_lt100	OG0009354	0.136	n	1	0	unchanged	0.7044563869367508	no	not_BH_significant	Species-tree-aware Colocasia terminal inference using the median GY2/LXY/Bun Long family count; root-supported families only.
consensus_median	filtered_lt100	OG0009369	0.136	n	1	0	unchanged	0.7044563869367508	no	not_BH_significant	Species-tree-aware Colocasia terminal inference using the median GY2/LXY/Bun Long family count; root-supported families only.
consensus_median	filtered_lt100	OG0009764	0.136	n	1	0	unchanged	0.7044563869367508	no	not_BH_significant	Species-tree-aware Colocasia terminal inference using the median GY2/LXY/Bun Long family count; root-supported families only.
consensus_median	filtered_lt100	OG0010930	0.136	n	1	0	unchanged	0.7044563869367508	no	not_BH_significant	Species-tree-aware Colocasia terminal inference using the median GY2/LXY/Bun Long family count; root-supported families only.
consensus_median	filtered_lt100	OG0001839	0.139	n	2	0	unchanged	0.7188072637226579	no	not_BH_significant	Species-tree-aware Colocasia terminal inference using the median GY2/LXY/Bun Long family count; root-supported families only.
consensus_median	filtered_lt100	OG0003418	0.139	n	1	-1	contraction	0.7188072637226579	no	not_BH_significant	Species-tree-aware Colocasia terminal inference using the median GY2/LXY/Bun Long family count; root-supported families only.
consensus_median	filtered_lt100	OG0014348	0.139	n	0	0	unchanged	0.7188072637226579	no	not_BH_significant	Species-tree-aware Colocasia terminal inference using the median GY2/LXY/Bun Long family count; root-supported families only.
consensus_median	filtered_lt100	OG0014364	0.139	n	0	0	unchanged	0.7188072637226579	no	not_BH_significant	Species-tree-aware Colocasia terminal inference using the median GY2/LXY/Bun Long family count; root-supported families only.
consensus_median	filtered_lt100	OG0000565	0.14	n	3	-1	contraction	0.7236798679867988	no	not_BH_significant	Species-tree-aware Colocasia terminal inference using the median GY2/LXY/Bun Long family count; root-supported families only.
consensus_median	filtered_lt100	OG0000746	0.141	n	3	0	unchanged	0.727948084054388	no	not_BH_significant	Species-tree-aware Colocasia terminal inference using the median GY2/LXY/Bun Long family count; root-supported families only.
consensus_median	filtered_lt100	OG0001663	0.141	n	3	0	unchanged	0.727948084054388	no	not_BH_significant	Species-tree-aware Colocasia terminal inference using the median GY2/LXY/Bun Long family count; root-supported families only.
consensus_median	filtered_lt100	OG0001713	0.141	n	3	0	unchanged	0.727948084054388	no	not_BH_significant	Species-tree-aware Colocasia terminal inference using the median GY2/LXY/Bun Long family count; root-supported families only.
consensus_median	filtered_lt100	OG0000327	0.142	n	4	-1	contraction	0.731904566022213	no	not_BH_significant	Species-tree-aware Colocasia terminal inference using the median GY2/LXY/Bun Long family count; root-supported families only.
consensus_median	filtered_lt100	OG0000701	0.142	n	3	0	unchanged	0.731904566022213	no	not_BH_significant	Species-tree-aware Colocasia terminal inference using the median GY2/LXY/Bun Long family count; root-supported families only.
consensus_median	filtered_lt100	OG0000827	0.142	n	3	0	unchanged	0.731904566022213	no	not_BH_significant	Species-tree-aware Colocasia terminal inference using the median GY2/LXY/Bun Long family count; root-supported families only.
consensus_median	filtered_lt100	OG0003051	0.142	n	2	0	unchanged	0.731904566022213	no	not_BH_significant	Species-tree-aware Colocasia terminal inference using the median GY2/LXY/Bun Long family count; root-supported families only.
consensus_median	filtered_lt100	OG0000742	0.143	n	5	3	expansion	0.7325388389206868	no	not_BH_significant	Species-tree-aware Colocasia terminal inference using the median GY2/LXY/Bun Long family count; root-supported families only.
consensus_median	filtered_lt100	OG0001119	0.143	n	2	0	unchanged	0.7325388389206868	no	not_BH_significant	Species-tree-aware Colocasia terminal inference using the median GY2/LXY/Bun Long family count; root-supported families only.
consensus_median	filtered_lt100	OG0001151	0.143	n	2	0	unchanged	0.7325388389206868	no	not_BH_significant	Species-tree-aware Colocasia terminal inference using the median GY2/LXY/Bun Long family count; root-supported families only.
consensus_median	filtered_lt100	OG0001390	0.143	n	2	0	unchanged	0.7325388389206868	no	not_BH_significant	Species-tree-aware Colocasia terminal inference using the median GY2/LXY/Bun Long family count; root-supported families only.
consensus_median	filtered_lt100	OG0001479	0.143	n	2	0	unchanged	0.7325388389206868	no	not_BH_significant	Species-tree-aware Colocasia terminal inference using the median GY2/LXY/Bun Long family count; root-supported families only.
consensus_median	filtered_lt100	OG0001553	0.143	n	2	0	unchanged	0.7325388389206868	no	not_BH_significant	Species-tree-aware Colocasia terminal inference using the median GY2/LXY/Bun Long family count; root-supported families only.
consensus_median	filtered_lt100	OG0001762	0.143	n	2	0	unchanged	0.7325388389206868	no	not_BH_significant	Species-tree-aware Colocasia terminal inference using the median GY2/LXY/Bun Long family count; root-supported families only.
consensus_median	filtered_lt100	OG0001771	0.143	n	2	0	unchanged	0.7325388389206868	no	not_BH_significant	Species-tree-aware Colocasia terminal inference using the median GY2/LXY/Bun Long family count; root-supported families only.
consensus_median	filtered_lt100	OG0001781	0.143	n	2	0	unchanged	0.7325388389206868	no	not_BH_significant	Species-tree-aware Colocasia terminal inference using the median GY2/LXY/Bun Long family count; root-supported families only.
consensus_median	filtered_lt100	OG0001799	0.143	n	2	0	unchanged	0.7325388389206868	no	not_BH_significant	Species-tree-aware Colocasia terminal inference using the median GY2/LXY/Bun Long family count; root-supported families only.
consensus_median	filtered_lt100	OG0001832	0.143	n	2	0	unchanged	0.7325388389206868	no	not_BH_significant	Species-tree-aware Colocasia terminal inference using the median GY2/LXY/Bun Long family count; root-supported families only.
consensus_median	filtered_lt100	OG0001849	0.143	n	2	0	unchanged	0.7325388389206868	no	not_BH_significant	Species-tree-aware Colocasia terminal inference using the median GY2/LXY/Bun Long family count; root-supported families only.
consensus_median	filtered_lt100	OG0002283	0.143	n	2	0	unchanged	0.7325388389206868	no	not_BH_significant	Species-tree-aware Colocasia terminal inference using the median GY2/LXY/Bun Long family count; root-supported families only.
consensus_median	filtered_lt100	OG0002646	0.143	n	2	0	unchanged	0.7325388389206868	no	not_BH_significant	Species-tree-aware Colocasia terminal inference using the median GY2/LXY/Bun Long family count; root-supported families only.
consensus_median	filtered_lt100	OG0003189	0.143	n	2	0	unchanged	0.7325388389206868	no	not_BH_significant	Species-tree-aware Colocasia terminal inference using the median GY2/LXY/Bun Long family count; root-supported families only.
consensus_median	filtered_lt100	OG0003625	0.144	n	1	-1	contraction	0.7373600326930936	no	not_BH_significant	Species-tree-aware Colocasia terminal inference using the median GY2/LXY/Bun Long family count; root-supported families only.
consensus_median	filtered_lt100	OG0000680	0.145	n	4	0	unchanged	0.7403626731866341	no	not_BH_significant	Species-tree-aware Colocasia terminal inference using the median GY2/LXY/Bun Long family count; root-supported families only.
consensus_median	filtered_lt100	OG0004003	0.145	n	1	0	unchanged	0.7403626731866341	no	not_BH_significant	Species-tree-aware Colocasia terminal inference using the median GY2/LXY/Bun Long family count; root-supported families only.
consensus_median	filtered_lt100	OG0004801	0.145	n	1	0	unchanged	0.7403626731866341	no	not_BH_significant	Species-tree-aware Colocasia terminal inference using the median GY2/LXY/Bun Long family count; root-supported families only.
consensus_median	filtered_lt100	OG0006971	0.145	n	1	0	unchanged	0.7403626731866341	no	not_BH_significant	Species-tree-aware Colocasia terminal inference using the median GY2/LXY/Bun Long family count; root-supported families only.
consensus_median	filtered_lt100	OG0007171	0.145	n	1	0	unchanged	0.7403626731866341	no	not_BH_significant	Species-tree-aware Colocasia terminal inference using the median GY2/LXY/Bun Long family count; root-supported families only.
consensus_median	filtered_lt100	OG0008256	0.145	n	1	0	unchanged	0.7403626731866341	no	not_BH_significant	Species-tree-aware Colocasia terminal inference using the median GY2/LXY/Bun Long family count; root-supported families only.
consensus_median	filtered_lt100	OG0008563	0.145	n	1	0	unchanged	0.7403626731866341	no	not_BH_significant	Species-tree-aware Colocasia terminal inference using the median GY2/LXY/Bun Long family count; root-supported families only.
consensus_median	filtered_lt100	OG0000354	0.146	n	3	-1	contraction	0.7442554922701383	no	not_BH_significant	Species-tree-aware Colocasia terminal inference using the median GY2/LXY/Bun Long family count; root-supported families only.
consensus_median	filtered_lt100	OG0001073	0.146	n	3	0	unchanged	0.7442554922701383	no	not_BH_significant	Species-tree-aware Colocasia terminal inference using the median GY2/LXY/Bun Long family count; root-supported families only.
consensus_median	filtered_lt100	OG0001525	0.146	n	2	-1	contraction	0.7442554922701383	no	not_BH_significant	Species-tree-aware Colocasia terminal inference using the median GY2/LXY/Bun Long family count; root-supported families only.
consensus_median	filtered_lt100	OG0003707	0.146	n	1	-1	contraction	0.7442554922701383	no	not_BH_significant	Species-tree-aware Colocasia terminal inference using the median GY2/LXY/Bun Long family count; root-supported families only.
consensus_median	filtered_lt100	OG0000312	0.147	n	4	0	unchanged	0.7463629191321499	no	not_BH_significant	Species-tree-aware Colocasia terminal inference using the median GY2/LXY/Bun Long family count; root-supported families only.
consensus_median	filtered_lt100	OG0000393	0.147	n	4	0	unchanged	0.7463629191321499	no	not_BH_significant	Species-tree-aware Colocasia terminal inference using the median GY2/LXY/Bun Long family count; root-supported families only.
consensus_median	filtered_lt100	OG0000462	0.147	n	3	-1	contraction	0.7463629191321499	no	not_BH_significant	Species-tree-aware Colocasia terminal inference using the median GY2/LXY/Bun Long family count; root-supported families only.
consensus_median	filtered_lt100	OG0001286	0.149	n	3	1	expansion	0.7463629191321499	no	not_BH_significant	Species-tree-aware Colocasia terminal inference using the median GY2/LXY/Bun Long family count; root-supported families only.
consensus_median	filtered_lt100	OG0001861	0.149	n	3	1	expansion	0.7463629191321499	no	not_BH_significant	Species-tree-aware Colocasia terminal inference using the median GY2/LXY/Bun Long family count; root-supported families only.
consensus_median	filtered_lt100	OG0002899	0.149	n	2	0	unchanged	0.7463629191321499	no	not_BH_significant	Species-tree-aware Colocasia terminal inference using the median GY2/LXY/Bun Long family count; root-supported families only.
consensus_median	filtered_lt100	OG0003397	0.149	n	1	-1	contraction	0.7463629191321499	no	not_BH_significant	Species-tree-aware Colocasia terminal inference using the median GY2/LXY/Bun Long family count; root-supported families only.
consensus_median	filtered_lt100	OG0003487	0.149	n	1	-1	contraction	0.7463629191321499	no	not_BH_significant	Species-tree-aware Colocasia terminal inference using the median GY2/LXY/Bun Long family count; root-supported families only.
consensus_median	filtered_lt100	OG0003585	0.149	n	1	-1	contraction	0.7463629191321499	no	not_BH_significant	Species-tree-aware Colocasia terminal inference using the median GY2/LXY/Bun Long family count; root-supported families only.
consensus_median	filtered_lt100	OG0003678	0.149	n	1	-1	contraction	0.7463629191321499	no	not_BH_significant	Species-tree-aware Colocasia terminal inference using the median GY2/LXY/Bun Long family count; root-supported families only.
consensus_median	filtered_lt100	OG0003790	0.149	n	1	-1	contraction	0.7463629191321499	no	not_BH_significant	Species-tree-aware Colocasia terminal inference using the median GY2/LXY/Bun Long family count; root-supported families only.
consensus_median	filtered_lt100	OG0000309	0.15	n	5	0	unchanged	0.7463629191321499	no	not_BH_significant	Species-tree-aware Colocasia terminal inference using the median GY2/LXY/Bun Long family count; root-supported families only.
consensus_median	filtered_lt100	OG0001157	0.15	n	3	0	unchanged	0.7463629191321499	no	not_BH_significant	Species-tree-aware Colocasia terminal inference using the median GY2/LXY/Bun Long family count; root-supported families only.
consensus_median	filtered_lt100	OG0001267	0.15	n	3	0	unchanged	0.7463629191321499	no	not_BH_significant	Species-tree-aware Colocasia terminal inference using the median GY2/LXY/Bun Long family count; root-supported families only.
consensus_median	filtered_lt100	OG0001315	0.15	n	3	0	unchanged	0.7463629191321499	no	not_BH_significant	Species-tree-aware Colocasia terminal inference using the median GY2/LXY/Bun Long family count; root-supported families only.
consensus_median	filtered_lt100	OG0001533	0.15	n	3	0	unchanged	0.7463629191321499	no	not_BH_significant	Species-tree-aware Colocasia terminal inference using the median GY2/LXY/Bun Long family count; root-supported families only.
consensus_median	filtered_lt100	OG0002319	0.151	n	3	1	expansion	0.7463629191321499	no	not_BH_significant	Species-tree-aware Colocasia terminal inference using the median GY2/LXY/Bun Long family count; root-supported families only.
consensus_median	filtered_lt100	OG0002373	0.151	n	3	1	expansion	0.7463629191321499	no	not_BH_significant	Species-tree-aware Colocasia terminal inference using the median GY2/LXY/Bun Long family count; root-supported families only.
consensus_median	filtered_lt100	OG0002734	0.151	n	3	1	expansion	0.7463629191321499	no	not_BH_significant	Species-tree-aware Colocasia terminal inference using the median GY2/LXY/Bun Long family count; root-supported families only.
consensus_median	filtered_lt100	OG0002754	0.151	n	2	0	unchanged	0.7463629191321499	no	not_BH_significant	Species-tree-aware Colocasia terminal inference using the median GY2/LXY/Bun Long family count; root-supported families only.
consensus_median	filtered_lt100	OG0002802	0.151	n	3	1	expansion	0.7463629191321499	no	not_BH_significant	Species-tree-aware Colocasia terminal inference using the median GY2/LXY/Bun Long family count; root-supported families only.
consensus_median	filtered_lt100	OG0002805	0.151	n	2	0	unchanged	0.7463629191321499	no	not_BH_significant	Species-tree-aware Colocasia terminal inference using the median GY2/LXY/Bun Long family count; root-supported families only.
consensus_median	filtered_lt100	OG0002869	0.151	n	2	0	unchanged	0.7463629191321499	no	not_BH_significant	Species-tree-aware Colocasia terminal inference using the median GY2/LXY/Bun Long family count; root-supported families only.
consensus_median	filtered_lt100	OG0002880	0.151	n	3	1	expansion	0.7463629191321499	no	not_BH_significant	Species-tree-aware Colocasia terminal inference using the median GY2/LXY/Bun Long family count; root-supported families only.
consensus_median	filtered_lt100	OG0002884	0.151	n	2	0	unchanged	0.7463629191321499	no	not_BH_significant	Species-tree-aware Colocasia terminal inference using the median GY2/LXY/Bun Long family count; root-supported families only.
consensus_median	filtered_lt100	OG0003213	0.151	n	2	0	unchanged	0.7463629191321499	no	not_BH_significant	Species-tree-aware Colocasia terminal inference using the median GY2/LXY/Bun Long family count; root-supported families only.
consensus_median	filtered_lt100	OG0003219	0.151	n	2	0	unchanged	0.7463629191321499	no	not_BH_significant	Species-tree-aware Colocasia terminal inference using the median GY2/LXY/Bun Long family count; root-supported families only.
consensus_median	filtered_lt100	OG0003246	0.151	n	3	1	expansion	0.7463629191321499	no	not_BH_significant	Species-tree-aware Colocasia terminal inference using the median GY2/LXY/Bun Long family count; root-supported families only.
consensus_median	filtered_lt100	OG0003268	0.151	n	2	0	unchanged	0.7463629191321499	no	not_BH_significant	Species-tree-aware Colocasia terminal inference using the median GY2/LXY/Bun Long family count; root-supported families only.
consensus_median	filtered_lt100	OG0003271	0.151	n	2	0	unchanged	0.7463629191321499	no	not_BH_significant	Species-tree-aware Colocasia terminal inference using the median GY2/LXY/Bun Long family count; root-supported families only.
consensus_median	filtered_lt100	OG0003296	0.151	n	2	0	unchanged	0.7463629191321499	no	not_BH_significant	Species-tree-aware Colocasia terminal inference using the median GY2/LXY/Bun Long family count; root-supported families only.
consensus_median	filtered_lt100	OG0003299	0.151	n	2	0	unchanged	0.7463629191321499	no	not_BH_significant	Species-tree-aware Colocasia terminal inference using the median GY2/LXY/Bun Long family count; root-supported families only.
consensus_median	filtered_lt100	OG0003387	0.151	n	2	0	unchanged	0.7463629191321499	no	not_BH_significant	Species-tree-aware Colocasia terminal inference using the median GY2/LXY/Bun Long family count; root-supported families only.
consensus_median	filtered_lt100	OG0003391	0.151	n	2	0	unchanged	0.7463629191321499	no	not_BH_significant	Species-tree-aware Colocasia terminal inference using the median GY2/LXY/Bun Long family count; root-supported families only.
consensus_median	filtered_lt100	OG0003392	0.151	n	2	0	unchanged	0.7463629191321499	no	not_BH_significant	Species-tree-aware Colocasia terminal inference using the median GY2/LXY/Bun Long family count; root-supported families only.
consensus_median	filtered_lt100	OG0003424	0.151	n	2	0	unchanged	0.7463629191321499	no	not_BH_significant	Species-tree-aware Colocasia terminal inference using the median GY2/LXY/Bun Long family count; root-supported families only.
consensus_median	filtered_lt100	OG0003438	0.151	n	2	0	unchanged	0.7463629191321499	no	not_BH_significant	Species-tree-aware Colocasia terminal inference using the median GY2/LXY/Bun Long family count; root-supported families only.
consensus_median	filtered_lt100	OG0003444	0.151	n	2	0	unchanged	0.7463629191321499	no	not_BH_significant	Species-tree-aware Colocasia terminal inference using the median GY2/LXY/Bun Long family count; root-supported families only.
consensus_median	filtered_lt100	OG0003450	0.151	n	2	0	unchanged	0.7463629191321499	no	not_BH_significant	Species-tree-aware Colocasia terminal inference using the median GY2/LXY/Bun Long family count; root-supported families only.
consensus_median	filtered_lt100	OG0003470	0.151	n	2	0	unchanged	0.7463629191321499	no	not_BH_significant	Species-tree-aware Colocasia terminal inference using the median GY2/LXY/Bun Long family count; root-supported families only.
consensus_median	filtered_lt100	OG0003784	0.151	n	2	0	unchanged	0.7463629191321499	no	not_BH_significant	Species-tree-aware Colocasia terminal inference using the median GY2/LXY/Bun Long family count; root-supported families only.
consensus_median	filtered_lt100	OG0003787	0.151	n	2	0	unchanged	0.7463629191321499	no	not_BH_significant	Species-tree-aware Colocasia terminal inference using the median GY2/LXY/Bun Long family count; root-supported families only.
consensus_median	filtered_lt100	OG0003789	0.151	n	2	0	unchanged	0.7463629191321499	no	not_BH_significant	Species-tree-aware Colocasia terminal inference using the median GY2/LXY/Bun Long family count; root-supported families only.
consensus_median	filtered_lt100	OG0003792	0.151	n	2	0	unchanged	0.7463629191321499	no	not_BH_significant	Species-tree-aware Colocasia terminal inference using the median GY2/LXY/Bun Long family count; root-supported families only.
consensus_median	filtered_lt100	OG0003800	0.151	n	2	0	unchanged	0.7463629191321499	no	not_BH_significant	Species-tree-aware Colocasia terminal inference using the median GY2/LXY/Bun Long family count; root-supported families only.
consensus_median	filtered_lt100	OG0003801	0.151	n	2	0	unchanged	0.7463629191321499	no	not_BH_significant	Species-tree-aware Colocasia terminal inference using the median GY2/LXY/Bun Long family count; root-supported families only.
consensus_median	filtered_lt100	OG0003802	0.151	n	2	0	unchanged	0.7463629191321499	no	not_BH_significant	Species-tree-aware Colocasia terminal inference using the median GY2/LXY/Bun Long family count; root-supported families only.
consensus_median	filtered_lt100	OG0003809	0.151	n	2	0	unchanged	0.7463629191321499	no	not_BH_significant	Species-tree-aware Colocasia terminal inference using the median GY2/LXY/Bun Long family count; root-supported families only.
consensus_median	filtered_lt100	OG0003819	0.151	n	2	0	unchanged	0.7463629191321499	no	not_BH_significant	Species-tree-aware Colocasia terminal inference using the median GY2/LXY/Bun Long family count; root-supported families only.
consensus_median	filtered_lt100	OG0003823	0.151	n	2	0	unchanged	0.7463629191321499	no	not_BH_significant	Species-tree-aware Colocasia terminal inference using the median GY2/LXY/Bun Long family count; root-supported families only.
consensus_median	filtered_lt100	OG0003825	0.151	n	2	0	unchanged	0.7463629191321499	no	not_BH_significant	Species-tree-aware Colocasia terminal inference using the median GY2/LXY/Bun Long family count; root-supported families only.
consensus_median	filtered_lt100	OG0003829	0.151	n	2	0	unchanged	0.7463629191321499	no	not_BH_significant	Species-tree-aware Colocasia terminal inference using the median GY2/LXY/Bun Long family count; root-supported families only.
consensus_median	filtered_lt100	OG0003841	0.151	n	2	0	unchanged	0.7463629191321499	no	not_BH_significant	Species-tree-aware Colocasia terminal inference using the median GY2/LXY/Bun Long family count; root-supported families only.
consensus_median	filtered_lt100	OG0003845	0.151	n	2	0	unchanged	0.7463629191321499	no	not_BH_significant	Species-tree-aware Colocasia terminal inference using the median GY2/LXY/Bun Long family count; root-supported families only.
consensus_median	filtered_lt100	OG0003848	0.151	n	2	0	unchanged	0.7463629191321499	no	not_BH_significant	Species-tree-aware Colocasia terminal inference using the median GY2/LXY/Bun Long family count; root-supported families only.
consensus_median	filtered_lt100	OG0003858	0.151	n	2	0	unchanged	0.7463629191321499	no	not_BH_significant	Species-tree-aware Colocasia terminal inference using the median GY2/LXY/Bun Long family count; root-supported families only.
consensus_median	filtered_lt100	OG0003859	0.151	n	2	0	unchanged	0.7463629191321499	no	not_BH_significant	Species-tree-aware Colocasia terminal inference using the median GY2/LXY/Bun Long family count; root-supported families only.
consensus_median	filtered_lt100	OG0003875	0.151	n	2	0	unchanged	0.7463629191321499	no	not_BH_significant	Species-tree-aware Colocasia terminal inference using the median GY2/LXY/Bun Long family count; root-supported families only.
consensus_median	filtered_lt100	OG0003879	0.151	n	2	0	unchanged	0.7463629191321499	no	not_BH_significant	Species-tree-aware Colocasia terminal inference using the median GY2/LXY/Bun Long family count; root-supported families only.
consensus_median	filtered_lt100	OG0003885	0.151	n	2	0	unchanged	0.7463629191321499	no	not_BH_significant	Species-tree-aware Colocasia terminal inference using the median GY2/LXY/Bun Long family count; root-supported families only.
consensus_median	filtered_lt100	OG0003889	0.151	n	2	0	unchanged	0.7463629191321499	no	not_BH_significant	Species-tree-aware Colocasia terminal inference using the median GY2/LXY/Bun Long family count; root-supported families only.
consensus_median	filtered_lt100	OG0003901	0.151	n	2	0	unchanged	0.7463629191321499	no	not_BH_significant	Species-tree-aware Colocasia terminal inference using the median GY2/LXY/Bun Long family count; root-supported families only.
consensus_median	filtered_lt100	OG0003905	0.151	n	2	0	unchanged	0.7463629191321499	no	not_BH_significant	Species-tree-aware Colocasia terminal inference using the median GY2/LXY/Bun Long family count; root-supported families only.
consensus_median	filtered_lt100	OG0003906	0.151	n	2	0	unchanged	0.7463629191321499	no	not_BH_significant	Species-tree-aware Colocasia terminal inference using the median GY2/LXY/Bun Long family count; root-supported families only.
consensus_median	filtered_lt100	OG0003909	0.151	n	2	0	unchanged	0.7463629191321499	no	not_BH_significant	Species-tree-aware Colocasia terminal inference using the median GY2/LXY/Bun Long family count; root-supported families only.
consensus_median	filtered_lt100	OG0003915	0.151	n	2	0	unchanged	0.7463629191321499	no	not_BH_significant	Species-tree-aware Colocasia terminal inference using the median GY2/LXY/Bun Long family count; root-supported families only.
consensus_median	filtered_lt100	OG0003916	0.151	n	2	0	unchanged	0.7463629191321499	no	not_BH_significant	Species-tree-aware Colocasia terminal inference using the median GY2/LXY/Bun Long family count; root-supported families only.
consensus_median	filtered_lt100	OG0003918	0.151	n	2	0	unchanged	0.7463629191321499	no	not_BH_significant	Species-tree-aware Colocasia terminal inference using the median GY2/LXY/Bun Long family count; root-supported families only.
consensus_median	filtered_lt100	OG0003929	0.151	n	2	0	unchanged	0.7463629191321499	no	not_BH_significant	Species-tree-aware Colocasia terminal inference using the median GY2/LXY/Bun Long family count; root-supported families only.
consensus_median	filtered_lt100	OG0003940	0.151	n	2	0	unchanged	0.7463629191321499	no	not_BH_significant	Species-tree-aware Colocasia terminal inference using the median GY2/LXY/Bun Long family count; root-supported families only.
consensus_median	filtered_lt100	OG0004461	0.151	n	2	0	unchanged	0.7463629191321499	no	not_BH_significant	Species-tree-aware Colocasia terminal inference using the median GY2/LXY/Bun Long family count; root-supported families only.
consensus_median	filtered_lt100	OG0004484	0.151	n	2	0	unchanged	0.7463629191321499	no	not_BH_significant	Species-tree-aware Colocasia terminal inference using the median GY2/LXY/Bun Long family count; root-supported families only.
consensus_median	filtered_lt100	OG0004499	0.151	n	2	0	unchanged	0.7463629191321499	no	not_BH_significant	Species-tree-aware Colocasia terminal inference using the median GY2/LXY/Bun Long family count; root-supported families only.
consensus_median	filtered_lt100	OG0004530	0.151	n	2	0	unchanged	0.7463629191321499	no	not_BH_significant	Species-tree-aware Colocasia terminal inference using the median GY2/LXY/Bun Long family count; root-supported families only.
consensus_median	filtered_lt100	OG0004561	0.151	n	2	0	unchanged	0.7463629191321499	no	not_BH_significant	Species-tree-aware Colocasia terminal inference using the median GY2/LXY/Bun Long family count; root-supported families only.
consensus_median	filtered_lt100	OG0004579	0.151	n	2	0	unchanged	0.7463629191321499	no	not_BH_significant	Species-tree-aware Colocasia terminal inference using the median GY2/LXY/Bun Long family count; root-supported families only.
consensus_median	filtered_lt100	OG0004595	0.151	n	2	0	unchanged	0.7463629191321499	no	not_BH_significant	Species-tree-aware Colocasia terminal inference using the median GY2/LXY/Bun Long family count; root-supported families only.
consensus_median	filtered_lt100	OG0000975	0.152	n	2	-1	contraction	0.7504176516942475	no	not_BH_significant	Species-tree-aware Colocasia terminal inference using the median GY2/LXY/Bun Long family count; root-supported families only.
consensus_median	filtered_lt100	OG0001343	0.152	n	3	0	unchanged	0.7504176516942475	no	not_BH_significant	Species-tree-aware Colocasia terminal inference using the median GY2/LXY/Bun Long family count; root-supported families only.
consensus_median	filtered_lt100	OG0001601	0.152	n	3	0	unchanged	0.7504176516942475	no	not_BH_significant	Species-tree-aware Colocasia terminal inference using the median GY2/LXY/Bun Long family count; root-supported families only.
consensus_median	filtered_lt100	OG0001340	0.153	n	3	0	unchanged	0.7538694455367676	no	not_BH_significant	Species-tree-aware Colocasia terminal inference using the median GY2/LXY/Bun Long family count; root-supported families only.
consensus_median	filtered_lt100	OG0002825	0.153	n	1	0	unchanged	0.7538694455367676	no	not_BH_significant	Species-tree-aware Colocasia terminal inference using the median GY2/LXY/Bun Long family count; root-supported families only.
consensus_median	filtered_lt100	OG0004626	0.153	n	1	0	unchanged	0.7538694455367676	no	not_BH_significant	Species-tree-aware Colocasia terminal inference using the median GY2/LXY/Bun Long family count; root-supported families only.
consensus_median	filtered_lt100	OG0005529	0.153	n	1	0	unchanged	0.7538694455367676	no	not_BH_significant	Species-tree-aware Colocasia terminal inference using the median GY2/LXY/Bun Long family count; root-supported families only.
consensus_median	filtered_lt100	OG0006915	0.153	n	1	0	unchanged	0.7538694455367676	no	not_BH_significant	Species-tree-aware Colocasia terminal inference using the median GY2/LXY/Bun Long family count; root-supported families only.
consensus_median	filtered_lt100	OG0002997	0.156	n	1	-1	contraction	0.7661532507739938	no	not_BH_significant	Species-tree-aware Colocasia terminal inference using the median GY2/LXY/Bun Long family count; root-supported families only.
consensus_median	filtered_lt100	OG0000935	0.157	n	4	1	expansion	0.7661532507739938	no	not_BH_significant	Species-tree-aware Colocasia terminal inference using the median GY2/LXY/Bun Long family count; root-supported families only.
consensus_median	filtered_lt100	OG0001229	0.157	n	3	0	unchanged	0.7661532507739938	no	not_BH_significant	Species-tree-aware Colocasia terminal inference using the median GY2/LXY/Bun Long family count; root-supported families only.
consensus_median	filtered_lt100	OG0003384	0.157	n	2	0	unchanged	0.7661532507739938	no	not_BH_significant	Species-tree-aware Colocasia terminal inference using the median GY2/LXY/Bun Long family count; root-supported families only.
consensus_median	filtered_lt100	OG0003412	0.157	n	2	0	unchanged	0.7661532507739938	no	not_BH_significant	Species-tree-aware Colocasia terminal inference using the median GY2/LXY/Bun Long family count; root-supported families only.
consensus_median	filtered_lt100	OG0003795	0.157	n	2	0	unchanged	0.7661532507739938	no	not_BH_significant	Species-tree-aware Colocasia terminal inference using the median GY2/LXY/Bun Long family count; root-supported families only.
consensus_median	filtered_lt100	OG0003798	0.157	n	2	0	unchanged	0.7661532507739938	no	not_BH_significant	Species-tree-aware Colocasia terminal inference using the median GY2/LXY/Bun Long family count; root-supported families only.
consensus_median	filtered_lt100	OG0003855	0.157	n	2	0	unchanged	0.7661532507739938	no	not_BH_significant	Species-tree-aware Colocasia terminal inference using the median GY2/LXY/Bun Long family count; root-supported families only.
consensus_median	filtered_lt100	OG0003866	0.157	n	2	0	unchanged	0.7661532507739938	no	not_BH_significant	Species-tree-aware Colocasia terminal inference using the median GY2/LXY/Bun Long family count; root-supported families only.
consensus_median	filtered_lt100	OG0003887	0.157	n	2	0	unchanged	0.7661532507739938	no	not_BH_significant	Species-tree-aware Colocasia terminal inference using the median GY2/LXY/Bun Long family count; root-supported families only.
consensus_median	filtered_lt100	OG0003912	0.157	n	2	0	unchanged	0.7661532507739938	no	not_BH_significant	Species-tree-aware Colocasia terminal inference using the median GY2/LXY/Bun Long family count; root-supported families only.
consensus_median	filtered_lt100	OG0003963	0.157	n	2	0	unchanged	0.7661532507739938	no	not_BH_significant	Species-tree-aware Colocasia terminal inference using the median GY2/LXY/Bun Long family count; root-supported families only.
consensus_median	filtered_lt100	OG0004017	0.157	n	2	0	unchanged	0.7661532507739938	no	not_BH_significant	Species-tree-aware Colocasia terminal inference using the median GY2/LXY/Bun Long family count; root-supported families only.
consensus_median	filtered_lt100	OG0004081	0.157	n	2	0	unchanged	0.7661532507739938	no	not_BH_significant	Species-tree-aware Colocasia terminal inference using the median GY2/LXY/Bun Long family count; root-supported families only.
consensus_median	filtered_lt100	OG0004456	0.157	n	2	0	unchanged	0.7661532507739938	no	not_BH_significant	Species-tree-aware Colocasia terminal inference using the median GY2/LXY/Bun Long family count; root-supported families only.
consensus_median	filtered_lt100	OG0004555	0.157	n	2	0	unchanged	0.7661532507739938	no	not_BH_significant	Species-tree-aware Colocasia terminal inference using the median GY2/LXY/Bun Long family count; root-supported families only.
consensus_median	filtered_lt100	OG0014384	0.158	n	0	0	unchanged	0.7661532507739938	no	not_BH_significant	Species-tree-aware Colocasia terminal inference using the median GY2/LXY/Bun Long family count; root-supported families only.
consensus_median	filtered_lt100	OG0014822	0.158	n	0	0	unchanged	0.7661532507739938	no	not_BH_significant	Species-tree-aware Colocasia terminal inference using the median GY2/LXY/Bun Long family count; root-supported families only.
consensus_median	filtered_lt100	OG0014830	0.158	n	0	0	unchanged	0.7661532507739938	no	not_BH_significant	Species-tree-aware Colocasia terminal inference using the median GY2/LXY/Bun Long family count; root-supported families only.
consensus_median	filtered_lt100	OG0014835	0.158	n	0	0	unchanged	0.7661532507739938	no	not_BH_significant	Species-tree-aware Colocasia terminal inference using the median GY2/LXY/Bun Long family count; root-supported families only.
consensus_median	filtered_lt100	OG0014943	0.158	n	0	0	unchanged	0.7661532507739938	no	not_BH_significant	Species-tree-aware Colocasia terminal inference using the median GY2/LXY/Bun Long family count; root-supported families only.
consensus_median	filtered_lt100	OG0014988	0.158	n	0	0	unchanged	0.7661532507739938	no	not_BH_significant	Species-tree-aware Colocasia terminal inference using the median GY2/LXY/Bun Long family count; root-supported families only.
consensus_median	filtered_lt100	OG0015652	0.158	n	0	0	unchanged	0.7661532507739938	no	not_BH_significant	Species-tree-aware Colocasia terminal inference using the median GY2/LXY/Bun Long family count; root-supported families only.
consensus_median	filtered_lt100	OG0015680	0.158	n	0	0	unchanged	0.7661532507739938	no	not_BH_significant	Species-tree-aware Colocasia terminal inference using the median GY2/LXY/Bun Long family count; root-supported families only.
consensus_median	filtered_lt100	OG0015922	0.158	n	0	0	unchanged	0.7661532507739938	no	not_BH_significant	Species-tree-aware Colocasia terminal inference using the median GY2/LXY/Bun Long family count; root-supported families only.
consensus_median	filtered_lt100	OG0015931	0.158	n	0	0	unchanged	0.7661532507739938	no	not_BH_significant	Species-tree-aware Colocasia terminal inference using the median GY2/LXY/Bun Long family count; root-supported families only.
consensus_median	filtered_lt100	OG0015933	0.158	n	0	0	unchanged	0.7661532507739938	no	not_BH_significant	Species-tree-aware Colocasia terminal inference using the median GY2/LXY/Bun Long family count; root-supported families only.
consensus_median	filtered_lt100	OG0015938	0.158	n	0	0	unchanged	0.7661532507739938	no	not_BH_significant	Species-tree-aware Colocasia terminal inference using the median GY2/LXY/Bun Long family count; root-supported families only.
consensus_median	filtered_lt100	OG0015949	0.158	n	0	0	unchanged	0.7661532507739938	no	not_BH_significant	Species-tree-aware Colocasia terminal inference using the median GY2/LXY/Bun Long family count; root-supported families only.
consensus_median	filtered_lt100	OG0015956	0.158	n	0	0	unchanged	0.7661532507739938	no	not_BH_significant	Species-tree-aware Colocasia terminal inference using the median GY2/LXY/Bun Long family count; root-supported families only.
consensus_median	filtered_lt100	OG0015957	0.158	n	0	0	unchanged	0.7661532507739938	no	not_BH_significant	Species-tree-aware Colocasia terminal inference using the median GY2/LXY/Bun Long family count; root-supported families only.
consensus_median	filtered_lt100	OG0015965	0.158	n	0	0	unchanged	0.7661532507739938	no	not_BH_significant	Species-tree-aware Colocasia terminal inference using the median GY2/LXY/Bun Long family count; root-supported families only.
consensus_median	filtered_lt100	OG0015973	0.158	n	0	0	unchanged	0.7661532507739938	no	not_BH_significant	Species-tree-aware Colocasia terminal inference using the median GY2/LXY/Bun Long family count; root-supported families only.
consensus_median	filtered_lt100	OG0015986	0.158	n	0	0	unchanged	0.7661532507739938	no	not_BH_significant	Species-tree-aware Colocasia terminal inference using the median GY2/LXY/Bun Long family count; root-supported families only.
consensus_median	filtered_lt100	OG0015997	0.158	n	0	0	unchanged	0.7661532507739938	no	not_BH_significant	Species-tree-aware Colocasia terminal inference using the median GY2/LXY/Bun Long family count; root-supported families only.
consensus_median	filtered_lt100	OG0016008	0.158	n	0	0	unchanged	0.7661532507739938	no	not_BH_significant	Species-tree-aware Colocasia terminal inference using the median GY2/LXY/Bun Long family count; root-supported families only.
consensus_median	filtered_lt100	OG0017649	0.158	n	0	0	unchanged	0.7661532507739938	no	not_BH_significant	Species-tree-aware Colocasia terminal inference using the median GY2/LXY/Bun Long family count; root-supported families only.
consensus_median	filtered_lt100	OG0017661	0.158	n	0	0	unchanged	0.7661532507739938	no	not_BH_significant	Species-tree-aware Colocasia terminal inference using the median GY2/LXY/Bun Long family count; root-supported families only.
consensus_median	filtered_lt100	OG0017667	0.158	n	0	0	unchanged	0.7661532507739938	no	not_BH_significant	Species-tree-aware Colocasia terminal inference using the median GY2/LXY/Bun Long family count; root-supported families only.
consensus_median	filtered_lt100	OG0017675	0.158	n	0	0	unchanged	0.7661532507739938	no	not_BH_significant	Species-tree-aware Colocasia terminal inference using the median GY2/LXY/Bun Long family count; root-supported families only.
consensus_median	filtered_lt100	OG0017716	0.158	n	0	0	unchanged	0.7661532507739938	no	not_BH_significant	Species-tree-aware Colocasia terminal inference using the median GY2/LXY/Bun Long family count; root-supported families only.
consensus_median	filtered_lt100	OG0001951	0.16	n	1	-1	contraction	0.7737553068313392	no	not_BH_significant	Species-tree-aware Colocasia terminal inference using the median GY2/LXY/Bun Long family count; root-supported families only.
consensus_median	filtered_lt100	OG0002385	0.16	n	1	0	unchanged	0.7737553068313392	no	not_BH_significant	Species-tree-aware Colocasia terminal inference using the median GY2/LXY/Bun Long family count; root-supported families only.
consensus_median	filtered_lt100	OG0002902	0.16	n	2	0	unchanged	0.7737553068313392	no	not_BH_significant	Species-tree-aware Colocasia terminal inference using the median GY2/LXY/Bun Long family count; root-supported families only.
consensus_median	filtered_lt100	OG0004667	0.16	n	0	-2	contraction	0.7737553068313392	no	not_BH_significant	Species-tree-aware Colocasia terminal inference using the median GY2/LXY/Bun Long family count; root-supported families only.
consensus_median	filtered_lt100	OG0008559	0.16	n	0	-2	contraction	0.7737553068313392	no	not_BH_significant	Species-tree-aware Colocasia terminal inference using the median GY2/LXY/Bun Long family count; root-supported families only.
consensus_median	filtered_lt100	OG0009102	0.16	n	0	0	unchanged	0.7737553068313392	no	not_BH_significant	Species-tree-aware Colocasia terminal inference using the median GY2/LXY/Bun Long family count; root-supported families only.
consensus_median	filtered_lt100	OG0013767	0.16	n	0	0	unchanged	0.7737553068313392	no	not_BH_significant	Species-tree-aware Colocasia terminal inference using the median GY2/LXY/Bun Long family count; root-supported families only.
consensus_median	filtered_lt100	OG0002815	0.162	n	2	0	unchanged	0.7810664663912881	no	not_BH_significant	Species-tree-aware Colocasia terminal inference using the median GY2/LXY/Bun Long family count; root-supported families only.
consensus_median	filtered_lt100	OG0001606	0.163	n	3	1	expansion	0.7810664663912881	no	not_BH_significant	Species-tree-aware Colocasia terminal inference using the median GY2/LXY/Bun Long family count; root-supported families only.
consensus_median	filtered_lt100	OG0001981	0.163	n	2	0	unchanged	0.7810664663912881	no	not_BH_significant	Species-tree-aware Colocasia terminal inference using the median GY2/LXY/Bun Long family count; root-supported families only.
consensus_median	filtered_lt100	OG0002321	0.163	n	2	0	unchanged	0.7810664663912881	no	not_BH_significant	Species-tree-aware Colocasia terminal inference using the median GY2/LXY/Bun Long family count; root-supported families only.
consensus_median	filtered_lt100	OG0002324	0.163	n	2	0	unchanged	0.7810664663912881	no	not_BH_significant	Species-tree-aware Colocasia terminal inference using the median GY2/LXY/Bun Long family count; root-supported families only.
consensus_median	filtered_lt100	OG0002331	0.163	n	2	0	unchanged	0.7810664663912881	no	not_BH_significant	Species-tree-aware Colocasia terminal inference using the median GY2/LXY/Bun Long family count; root-supported families only.
consensus_median	filtered_lt100	OG0002338	0.163	n	2	0	unchanged	0.7810664663912881	no	not_BH_significant	Species-tree-aware Colocasia terminal inference using the median GY2/LXY/Bun Long family count; root-supported families only.
consensus_median	filtered_lt100	OG0002374	0.163	n	2	0	unchanged	0.7810664663912881	no	not_BH_significant	Species-tree-aware Colocasia terminal inference using the median GY2/LXY/Bun Long family count; root-supported families only.
consensus_median	filtered_lt100	OG0002698	0.163	n	2	0	unchanged	0.7810664663912881	no	not_BH_significant	Species-tree-aware Colocasia terminal inference using the median GY2/LXY/Bun Long family count; root-supported families only.
consensus_median	filtered_lt100	OG0002713	0.163	n	2	0	unchanged	0.7810664663912881	no	not_BH_significant	Species-tree-aware Colocasia terminal inference using the median GY2/LXY/Bun Long family count; root-supported families only.
consensus_median	filtered_lt100	OG0002716	0.163	n	2	0	unchanged	0.7810664663912881	no	not_BH_significant	Species-tree-aware Colocasia terminal inference using the median GY2/LXY/Bun Long family count; root-supported families only.
consensus_median	filtered_lt100	OG0002718	0.163	n	2	0	unchanged	0.7810664663912881	no	not_BH_significant	Species-tree-aware Colocasia terminal inference using the median GY2/LXY/Bun Long family count; root-supported families only.
consensus_median	filtered_lt100	OG0002720	0.163	n	2	0	unchanged	0.7810664663912881	no	not_BH_significant	Species-tree-aware Colocasia terminal inference using the median GY2/LXY/Bun Long family count; root-supported families only.
consensus_median	filtered_lt100	OG0002748	0.163	n	2	0	unchanged	0.7810664663912881	no	not_BH_significant	Species-tree-aware Colocasia terminal inference using the median GY2/LXY/Bun Long family count; root-supported families only.
consensus_median	filtered_lt100	OG0003308	0.163	n	2	0	unchanged	0.7810664663912881	no	not_BH_significant	Species-tree-aware Colocasia terminal inference using the median GY2/LXY/Bun Long family count; root-supported families only.
consensus_median	filtered_lt100	OG0005559	0.164	n	1	0	unchanged	0.7810664663912881	no	not_BH_significant	Species-tree-aware Colocasia terminal inference using the median GY2/LXY/Bun Long family count; root-supported families only.
consensus_median	filtered_lt100	OG0000865	0.165	n	3	0	unchanged	0.7810664663912881	no	not_BH_significant	Species-tree-aware Colocasia terminal inference using the median GY2/LXY/Bun Long family count; root-supported families only.
consensus_median	filtered_lt100	OG0001572	0.165	n	3	1	expansion	0.7810664663912881	no	not_BH_significant	Species-tree-aware Colocasia terminal inference using the median GY2/LXY/Bun Long family count; root-supported families only.
consensus_median	filtered_lt100	OG0001594	0.165	n	2	0	unchanged	0.7810664663912881	no	not_BH_significant	Species-tree-aware Colocasia terminal inference using the median GY2/LXY/Bun Long family count; root-supported families only.
consensus_median	filtered_lt100	OG0002284	0.165	n	2	0	unchanged	0.7810664663912881	no	not_BH_significant	Species-tree-aware Colocasia terminal inference using the median GY2/LXY/Bun Long family count; root-supported families only.
consensus_median	filtered_lt100	OG0002325	0.165	n	2	0	unchanged	0.7810664663912881	no	not_BH_significant	Species-tree-aware Colocasia terminal inference using the median GY2/LXY/Bun Long family count; root-supported families only.
consensus_median	filtered_lt100	OG0002711	0.165	n	2	0	unchanged	0.7810664663912881	no	not_BH_significant	Species-tree-aware Colocasia terminal inference using the median GY2/LXY/Bun Long family count; root-supported families only.
consensus_median	filtered_lt100	OG0003140	0.165	n	1	0	unchanged	0.7810664663912881	no	not_BH_significant	Species-tree-aware Colocasia terminal inference using the median GY2/LXY/Bun Long family count; root-supported families only.
consensus_median	filtered_lt100	OG0004743	0.165	n	1	0	unchanged	0.7810664663912881	no	not_BH_significant	Species-tree-aware Colocasia terminal inference using the median GY2/LXY/Bun Long family count; root-supported families only.
consensus_median	filtered_lt100	OG0004991	0.165	n	1	0	unchanged	0.7810664663912881	no	not_BH_significant	Species-tree-aware Colocasia terminal inference using the median GY2/LXY/Bun Long family count; root-supported families only.
consensus_median	filtered_lt100	OG0005000	0.165	n	1	0	unchanged	0.7810664663912881	no	not_BH_significant	Species-tree-aware Colocasia terminal inference using the median GY2/LXY/Bun Long family count; root-supported families only.
consensus_median	filtered_lt100	OG0005018	0.165	n	1	0	unchanged	0.7810664663912881	no	not_BH_significant	Species-tree-aware Colocasia terminal inference using the median GY2/LXY/Bun Long family count; root-supported families only.
consensus_median	filtered_lt100	OG0001528	0.166	n	2	-1	contraction	0.7810664663912881	no	not_BH_significant	Species-tree-aware Colocasia terminal inference using the median GY2/LXY/Bun Long family count; root-supported families only.
consensus_median	filtered_lt100	OG0001788	0.166	n	2	0	unchanged	0.7810664663912881	no	not_BH_significant	Species-tree-aware Colocasia terminal inference using the median GY2/LXY/Bun Long family count; root-supported families only.
consensus_median	filtered_lt100	OG0001804	0.166	n	2	0	unchanged	0.7810664663912881	no	not_BH_significant	Species-tree-aware Colocasia terminal inference using the median GY2/LXY/Bun Long family count; root-supported families only.
consensus_median	filtered_lt100	OG0001810	0.166	n	2	0	unchanged	0.7810664663912881	no	not_BH_significant	Species-tree-aware Colocasia terminal inference using the median GY2/LXY/Bun Long family count; root-supported families only.
consensus_median	filtered_lt100	OG0001879	0.166	n	2	0	unchanged	0.7810664663912881	no	not_BH_significant	Species-tree-aware Colocasia terminal inference using the median GY2/LXY/Bun Long family count; root-supported families only.
consensus_median	filtered_lt100	OG0002344	0.166	n	2	0	unchanged	0.7810664663912881	no	not_BH_significant	Species-tree-aware Colocasia terminal inference using the median GY2/LXY/Bun Long family count; root-supported families only.
consensus_median	filtered_lt100	OG0002364	0.166	n	2	0	unchanged	0.7810664663912881	no	not_BH_significant	Species-tree-aware Colocasia terminal inference using the median GY2/LXY/Bun Long family count; root-supported families only.
consensus_median	filtered_lt100	OG0002367	0.166	n	2	0	unchanged	0.7810664663912881	no	not_BH_significant	Species-tree-aware Colocasia terminal inference using the median GY2/LXY/Bun Long family count; root-supported families only.
consensus_median	filtered_lt100	OG0002392	0.166	n	2	0	unchanged	0.7810664663912881	no	not_BH_significant	Species-tree-aware Colocasia terminal inference using the median GY2/LXY/Bun Long family count; root-supported families only.
consensus_median	filtered_lt100	OG0002725	0.166	n	3	1	expansion	0.7810664663912881	no	not_BH_significant	Species-tree-aware Colocasia terminal inference using the median GY2/LXY/Bun Long family count; root-supported families only.
consensus_median	filtered_lt100	OG0002739	0.166	n	2	0	unchanged	0.7810664663912881	no	not_BH_significant	Species-tree-aware Colocasia terminal inference using the median GY2/LXY/Bun Long family count; root-supported families only.
consensus_median	filtered_lt100	OG0002752	0.166	n	2	0	unchanged	0.7810664663912881	no	not_BH_significant	Species-tree-aware Colocasia terminal inference using the median GY2/LXY/Bun Long family count; root-supported families only.
consensus_median	filtered_lt100	OG0002758	0.166	n	2	0	unchanged	0.7810664663912881	no	not_BH_significant	Species-tree-aware Colocasia terminal inference using the median GY2/LXY/Bun Long family count; root-supported families only.
consensus_median	filtered_lt100	OG0002764	0.166	n	3	1	expansion	0.7810664663912881	no	not_BH_significant	Species-tree-aware Colocasia terminal inference using the median GY2/LXY/Bun Long family count; root-supported families only.
consensus_median	filtered_lt100	OG0002826	0.166	n	2	0	unchanged	0.7810664663912881	no	not_BH_significant	Species-tree-aware Colocasia terminal inference using the median GY2/LXY/Bun Long family count; root-supported families only.
consensus_median	filtered_lt100	OG0002830	0.166	n	2	0	unchanged	0.7810664663912881	no	not_BH_significant	Species-tree-aware Colocasia terminal inference using the median GY2/LXY/Bun Long family count; root-supported families only.
consensus_median	filtered_lt100	OG0002849	0.166	n	2	0	unchanged	0.7810664663912881	no	not_BH_significant	Species-tree-aware Colocasia terminal inference using the median GY2/LXY/Bun Long family count; root-supported families only.
consensus_median	filtered_lt100	OG0002896	0.166	n	2	0	unchanged	0.7810664663912881	no	not_BH_significant	Species-tree-aware Colocasia terminal inference using the median GY2/LXY/Bun Long family count; root-supported families only.
consensus_median	filtered_lt100	OG0002906	0.166	n	2	0	unchanged	0.7810664663912881	no	not_BH_significant	Species-tree-aware Colocasia terminal inference using the median GY2/LXY/Bun Long family count; root-supported families only.
consensus_median	filtered_lt100	OG0002907	0.166	n	2	0	unchanged	0.7810664663912881	no	not_BH_significant	Species-tree-aware Colocasia terminal inference using the median GY2/LXY/Bun Long family count; root-supported families only.
consensus_median	filtered_lt100	OG0003228	0.166	n	2	0	unchanged	0.7810664663912881	no	not_BH_significant	Species-tree-aware Colocasia terminal inference using the median GY2/LXY/Bun Long family count; root-supported families only.
consensus_median	filtered_lt100	OG0003236	0.166	n	2	0	unchanged	0.7810664663912881	no	not_BH_significant	Species-tree-aware Colocasia terminal inference using the median GY2/LXY/Bun Long family count; root-supported families only.
consensus_median	filtered_lt100	OG0003255	0.166	n	2	0	unchanged	0.7810664663912881	no	not_BH_significant	Species-tree-aware Colocasia terminal inference using the median GY2/LXY/Bun Long family count; root-supported families only.
consensus_median	filtered_lt100	OG0003267	0.166	n	2	0	unchanged	0.7810664663912881	no	not_BH_significant	Species-tree-aware Colocasia terminal inference using the median GY2/LXY/Bun Long family count; root-supported families only.
consensus_median	filtered_lt100	OG0003273	0.166	n	2	0	unchanged	0.7810664663912881	no	not_BH_significant	Species-tree-aware Colocasia terminal inference using the median GY2/LXY/Bun Long family count; root-supported families only.
consensus_median	filtered_lt100	OG0003275	0.166	n	2	0	unchanged	0.7810664663912881	no	not_BH_significant	Species-tree-aware Colocasia terminal inference using the median GY2/LXY/Bun Long family count; root-supported families only.
consensus_median	filtered_lt100	OG0003276	0.166	n	2	0	unchanged	0.7810664663912881	no	not_BH_significant	Species-tree-aware Colocasia terminal inference using the median GY2/LXY/Bun Long family count; root-supported families only.
consensus_median	filtered_lt100	OG0003292	0.166	n	2	0	unchanged	0.7810664663912881	no	not_BH_significant	Species-tree-aware Colocasia terminal inference using the median GY2/LXY/Bun Long family count; root-supported families only.
consensus_median	filtered_lt100	OG0003297	0.166	n	2	0	unchanged	0.7810664663912881	no	not_BH_significant	Species-tree-aware Colocasia terminal inference using the median GY2/LXY/Bun Long family count; root-supported families only.
consensus_median	filtered_lt100	OG0003304	0.166	n	2	0	unchanged	0.7810664663912881	no	not_BH_significant	Species-tree-aware Colocasia terminal inference using the median GY2/LXY/Bun Long family count; root-supported families only.
consensus_median	filtered_lt100	OG0003312	0.166	n	2	0	unchanged	0.7810664663912881	no	not_BH_significant	Species-tree-aware Colocasia terminal inference using the median GY2/LXY/Bun Long family count; root-supported families only.
consensus_median	filtered_lt100	OG0003313	0.166	n	2	0	unchanged	0.7810664663912881	no	not_BH_significant	Species-tree-aware Colocasia terminal inference using the median GY2/LXY/Bun Long family count; root-supported families only.
consensus_median	filtered_lt100	OG0003349	0.166	n	2	0	unchanged	0.7810664663912881	no	not_BH_significant	Species-tree-aware Colocasia terminal inference using the median GY2/LXY/Bun Long family count; root-supported families only.
consensus_median	filtered_lt100	OG0003436	0.166	n	2	0	unchanged	0.7810664663912881	no	not_BH_significant	Species-tree-aware Colocasia terminal inference using the median GY2/LXY/Bun Long family count; root-supported families only.
consensus_median	filtered_lt100	OG0003456	0.166	n	2	0	unchanged	0.7810664663912881	no	not_BH_significant	Species-tree-aware Colocasia terminal inference using the median GY2/LXY/Bun Long family count; root-supported families only.
consensus_median	filtered_lt100	OG0003806	0.166	n	2	0	unchanged	0.7810664663912881	no	not_BH_significant	Species-tree-aware Colocasia terminal inference using the median GY2/LXY/Bun Long family count; root-supported families only.
consensus_median	filtered_lt100	OG0003817	0.166	n	2	0	unchanged	0.7810664663912881	no	not_BH_significant	Species-tree-aware Colocasia terminal inference using the median GY2/LXY/Bun Long family count; root-supported families only.
consensus_median	filtered_lt100	OG0003836	0.166	n	2	0	unchanged	0.7810664663912881	no	not_BH_significant	Species-tree-aware Colocasia terminal inference using the median GY2/LXY/Bun Long family count; root-supported families only.
consensus_median	filtered_lt100	OG0003863	0.166	n	2	0	unchanged	0.7810664663912881	no	not_BH_significant	Species-tree-aware Colocasia terminal inference using the median GY2/LXY/Bun Long family count; root-supported families only.
consensus_median	filtered_lt100	OG0003864	0.166	n	2	0	unchanged	0.7810664663912881	no	not_BH_significant	Species-tree-aware Colocasia terminal inference using the median GY2/LXY/Bun Long family count; root-supported families only.
consensus_median	filtered_lt100	OG0003977	0.166	n	2	0	unchanged	0.7810664663912881	no	not_BH_significant	Species-tree-aware Colocasia terminal inference using the median GY2/LXY/Bun Long family count; root-supported families only.
consensus_median	filtered_lt100	OG0014480	0.166	n	0	0	unchanged	0.7810664663912881	no	not_BH_significant	Species-tree-aware Colocasia terminal inference using the median GY2/LXY/Bun Long family count; root-supported families only.
consensus_median	filtered_lt100	OG0014962	0.166	n	0	0	unchanged	0.7810664663912881	no	not_BH_significant	Species-tree-aware Colocasia terminal inference using the median GY2/LXY/Bun Long family count; root-supported families only.
consensus_median	filtered_lt100	OG0015017	0.166	n	0	0	unchanged	0.7810664663912881	no	not_BH_significant	Species-tree-aware Colocasia terminal inference using the median GY2/LXY/Bun Long family count; root-supported families only.
consensus_median	filtered_lt100	OG0015094	0.166	n	0	0	unchanged	0.7810664663912881	no	not_BH_significant	Species-tree-aware Colocasia terminal inference using the median GY2/LXY/Bun Long family count; root-supported families only.
consensus_median	filtered_lt100	OG0004767	0.167	n	2	1	expansion	0.7837116104868914	no	not_BH_significant	Species-tree-aware Colocasia terminal inference using the median GY2/LXY/Bun Long family count; root-supported families only.
consensus_median	filtered_lt100	OG0005523	0.167	n	2	1	expansion	0.7837116104868914	no	not_BH_significant	Species-tree-aware Colocasia terminal inference using the median GY2/LXY/Bun Long family count; root-supported families only.
consensus_median	filtered_lt100	OG0006592	0.167	n	2	1	expansion	0.7837116104868914	no	not_BH_significant	Species-tree-aware Colocasia terminal inference using the median GY2/LXY/Bun Long family count; root-supported families only.
consensus_median	filtered_lt100	OG0006598	0.167	n	2	1	expansion	0.7837116104868914	no	not_BH_significant	Species-tree-aware Colocasia terminal inference using the median GY2/LXY/Bun Long family count; root-supported families only.
consensus_median	filtered_lt100	OG0012379	0.167	n	0	-1	contraction	0.7837116104868914	no	not_BH_significant	Species-tree-aware Colocasia terminal inference using the median GY2/LXY/Bun Long family count; root-supported families only.
consensus_median	filtered_lt100	OG0012446	0.167	n	0	-1	contraction	0.7837116104868914	no	not_BH_significant	Species-tree-aware Colocasia terminal inference using the median GY2/LXY/Bun Long family count; root-supported families only.
consensus_median	filtered_lt100	OG0012507	0.167	n	0	-1	contraction	0.7837116104868914	no	not_BH_significant	Species-tree-aware Colocasia terminal inference using the median GY2/LXY/Bun Long family count; root-supported families only.
consensus_median	filtered_lt100	OG0001290	0.168	n	2	-1	contraction	0.7881093223511794	no	not_BH_significant	Species-tree-aware Colocasia terminal inference using the median GY2/LXY/Bun Long family count; root-supported families only.
consensus_median	filtered_lt100	OG0000616	0.169	n	4	1	expansion	0.7889605067064084	no	not_BH_significant	Species-tree-aware Colocasia terminal inference using the median GY2/LXY/Bun Long family count; root-supported families only.
consensus_median	filtered_lt100	OG0001793	0.169	n	1	-1	contraction	0.7889605067064084	no	not_BH_significant	Species-tree-aware Colocasia terminal inference using the median GY2/LXY/Bun Long family count; root-supported families only.
consensus_median	filtered_lt100	OG0001909	0.169	n	2	0	unchanged	0.7889605067064084	no	not_BH_significant	Species-tree-aware Colocasia terminal inference using the median GY2/LXY/Bun Long family count; root-supported families only.
consensus_median	filtered_lt100	OG0001948	0.169	n	2	0	unchanged	0.7889605067064084	no	not_BH_significant	Species-tree-aware Colocasia terminal inference using the median GY2/LXY/Bun Long family count; root-supported families only.
consensus_median	filtered_lt100	OG0002054	0.169	n	1	-1	contraction	0.7889605067064084	no	not_BH_significant	Species-tree-aware Colocasia terminal inference using the median GY2/LXY/Bun Long family count; root-supported families only.
consensus_median	filtered_lt100	OG0002256	0.169	n	2	0	unchanged	0.7889605067064084	no	not_BH_significant	Species-tree-aware Colocasia terminal inference using the median GY2/LXY/Bun Long family count; root-supported families only.
consensus_median	filtered_lt100	OG0002395	0.169	n	2	0	unchanged	0.7889605067064084	no	not_BH_significant	Species-tree-aware Colocasia terminal inference using the median GY2/LXY/Bun Long family count; root-supported families only.
consensus_median	filtered_lt100	OG0002686	0.169	n	2	0	unchanged	0.7889605067064084	no	not_BH_significant	Species-tree-aware Colocasia terminal inference using the median GY2/LXY/Bun Long family count; root-supported families only.
consensus_median	filtered_lt100	OG0002721	0.169	n	2	0	unchanged	0.7889605067064084	no	not_BH_significant	Species-tree-aware Colocasia terminal inference using the median GY2/LXY/Bun Long family count; root-supported families only.
consensus_median	filtered_lt100	OG0003370	0.169	n	1	0	unchanged	0.7889605067064084	no	not_BH_significant	Species-tree-aware Colocasia terminal inference using the median GY2/LXY/Bun Long family count; root-supported families only.
consensus_median	filtered_lt100	OG0004044	0.169	n	1	0	unchanged	0.7889605067064084	no	not_BH_significant	Species-tree-aware Colocasia terminal inference using the median GY2/LXY/Bun Long family count; root-supported families only.
consensus_median	filtered_lt100	OG0004489	0.169	n	1	0	unchanged	0.7889605067064084	no	not_BH_significant	Species-tree-aware Colocasia terminal inference using the median GY2/LXY/Bun Long family count; root-supported families only.
consensus_median	filtered_lt100	OG0009246	0.169	n	0	0	unchanged	0.7889605067064084	no	not_BH_significant	Species-tree-aware Colocasia terminal inference using the median GY2/LXY/Bun Long family count; root-supported families only.
consensus_median	filtered_lt100	OG0001133	0.17	n	2	-1	contraction	0.7927428358764422	no	not_BH_significant	Species-tree-aware Colocasia terminal inference using the median GY2/LXY/Bun Long family count; root-supported families only.
consensus_median	filtered_lt100	OG0003010	0.17	n	1	0	unchanged	0.7927428358764422	no	not_BH_significant	Species-tree-aware Colocasia terminal inference using the median GY2/LXY/Bun Long family count; root-supported families only.
consensus_median	filtered_lt100	OG0004050	0.17	n	1	0	unchanged	0.7927428358764422	no	not_BH_significant	Species-tree-aware Colocasia terminal inference using the median GY2/LXY/Bun Long family count; root-supported families only.
consensus_median	filtered_lt100	OG0000967	0.171	n	3	1	expansion	0.7941549295774648	no	not_BH_significant	Species-tree-aware Colocasia terminal inference using the median GY2/LXY/Bun Long family count; root-supported families only.
consensus_median	filtered_lt100	OG0001391	0.171	n	3	1	expansion	0.7941549295774648	no	not_BH_significant	Species-tree-aware Colocasia terminal inference using the median GY2/LXY/Bun Long family count; root-supported families only.
consensus_median	filtered_lt100	OG0001732	0.171	n	3	1	expansion	0.7941549295774648	no	not_BH_significant	Species-tree-aware Colocasia terminal inference using the median GY2/LXY/Bun Long family count; root-supported families only.
consensus_median	filtered_lt100	OG0001859	0.171	n	3	1	expansion	0.7941549295774648	no	not_BH_significant	Species-tree-aware Colocasia terminal inference using the median GY2/LXY/Bun Long family count; root-supported families only.
consensus_median	filtered_lt100	OG0002183	0.171	n	3	1	expansion	0.7941549295774648	no	not_BH_significant	Species-tree-aware Colocasia terminal inference using the median GY2/LXY/Bun Long family count; root-supported families only.
consensus_median	filtered_lt100	OG0002209	0.171	n	3	1	expansion	0.7941549295774648	no	not_BH_significant	Species-tree-aware Colocasia terminal inference using the median GY2/LXY/Bun Long family count; root-supported families only.
consensus_median	filtered_lt100	OG0002441	0.171	n	3	1	expansion	0.7941549295774648	no	not_BH_significant	Species-tree-aware Colocasia terminal inference using the median GY2/LXY/Bun Long family count; root-supported families only.
consensus_median	filtered_lt100	OG0002456	0.171	n	3	1	expansion	0.7941549295774648	no	not_BH_significant	Species-tree-aware Colocasia terminal inference using the median GY2/LXY/Bun Long family count; root-supported families only.
consensus_median	filtered_lt100	OG0002679	0.171	n	3	1	expansion	0.7941549295774648	no	not_BH_significant	Species-tree-aware Colocasia terminal inference using the median GY2/LXY/Bun Long family count; root-supported families only.
consensus_median	filtered_lt100	OG0002960	0.171	n	3	1	expansion	0.7941549295774648	no	not_BH_significant	Species-tree-aware Colocasia terminal inference using the median GY2/LXY/Bun Long family count; root-supported families only.
consensus_median	filtered_lt100	OG0003007	0.171	n	3	1	expansion	0.7941549295774648	no	not_BH_significant	Species-tree-aware Colocasia terminal inference using the median GY2/LXY/Bun Long family count; root-supported families only.
consensus_median	filtered_lt100	OG0000446	0.172	n	4	0	unchanged	0.7985031493145609	no	not_BH_significant	Species-tree-aware Colocasia terminal inference using the median GY2/LXY/Bun Long family count; root-supported families only.
consensus_median	filtered_lt100	OG0001205	0.173	n	2	0	unchanged	0.8004763663220089	no	not_BH_significant	Species-tree-aware Colocasia terminal inference using the median GY2/LXY/Bun Long family count; root-supported families only.
consensus_median	filtered_lt100	OG0001434	0.173	n	2	0	unchanged	0.8004763663220089	no	not_BH_significant	Species-tree-aware Colocasia terminal inference using the median GY2/LXY/Bun Long family count; root-supported families only.
consensus_median	filtered_lt100	OG0001487	0.173	n	2	0	unchanged	0.8004763663220089	no	not_BH_significant	Species-tree-aware Colocasia terminal inference using the median GY2/LXY/Bun Long family count; root-supported families only.
consensus_median	filtered_lt100	OG0001488	0.173	n	2	0	unchanged	0.8004763663220089	no	not_BH_significant	Species-tree-aware Colocasia terminal inference using the median GY2/LXY/Bun Long family count; root-supported families only.
consensus_median	filtered_lt100	OG0001509	0.173	n	2	0	unchanged	0.8004763663220089	no	not_BH_significant	Species-tree-aware Colocasia terminal inference using the median GY2/LXY/Bun Long family count; root-supported families only.
consensus_median	filtered_lt100	OG0001510	0.173	n	2	0	unchanged	0.8004763663220089	no	not_BH_significant	Species-tree-aware Colocasia terminal inference using the median GY2/LXY/Bun Long family count; root-supported families only.
consensus_median	filtered_lt100	OG0001767	0.173	n	2	0	unchanged	0.8004763663220089	no	not_BH_significant	Species-tree-aware Colocasia terminal inference using the median GY2/LXY/Bun Long family count; root-supported families only.
consensus_median	filtered_lt100	OG0001821	0.173	n	2	0	unchanged	0.8004763663220089	no	not_BH_significant	Species-tree-aware Colocasia terminal inference using the median GY2/LXY/Bun Long family count; root-supported families only.
consensus_median	filtered_lt100	OG0001835	0.173	n	2	0	unchanged	0.8004763663220089	no	not_BH_significant	Species-tree-aware Colocasia terminal inference using the median GY2/LXY/Bun Long family count; root-supported families only.
consensus_median	filtered_lt100	OG0000791	0.174	n	2	0	unchanged	0.8045092250922509	no	not_BH_significant	Species-tree-aware Colocasia terminal inference using the median GY2/LXY/Bun Long family count; root-supported families only.
consensus_median	filtered_lt100	OG0001272	0.174	n	3	0	unchanged	0.8045092250922509	no	not_BH_significant	Species-tree-aware Colocasia terminal inference using the median GY2/LXY/Bun Long family count; root-supported families only.
consensus_median	filtered_lt100	OG0001640	0.175	n	2	0	unchanged	0.8070482149429518	no	not_BH_significant	Species-tree-aware Colocasia terminal inference using the median GY2/LXY/Bun Long family count; root-supported families only.
consensus_median	filtered_lt100	OG0002242	0.175	n	2	0	unchanged	0.8070482149429518	no	not_BH_significant	Species-tree-aware Colocasia terminal inference using the median GY2/LXY/Bun Long family count; root-supported families only.
consensus_median	filtered_lt100	OG0002390	0.175	n	2	0	unchanged	0.8070482149429518	no	not_BH_significant	Species-tree-aware Colocasia terminal inference using the median GY2/LXY/Bun Long family count; root-supported families only.
consensus_median	filtered_lt100	OG0002842	0.175	n	2	0	unchanged	0.8070482149429518	no	not_BH_significant	Species-tree-aware Colocasia terminal inference using the median GY2/LXY/Bun Long family count; root-supported families only.
consensus_median	filtered_lt100	OG0002872	0.175	n	2	0	unchanged	0.8070482149429518	no	not_BH_significant	Species-tree-aware Colocasia terminal inference using the median GY2/LXY/Bun Long family count; root-supported families only.
consensus_median	filtered_lt100	OG0002881	0.175	n	2	0	unchanged	0.8070482149429518	no	not_BH_significant	Species-tree-aware Colocasia terminal inference using the median GY2/LXY/Bun Long family count; root-supported families only.
consensus_median	filtered_lt100	OG0003354	0.175	n	2	0	unchanged	0.8070482149429518	no	not_BH_significant	Species-tree-aware Colocasia terminal inference using the median GY2/LXY/Bun Long family count; root-supported families only.
consensus_median	filtered_lt100	OG0000562	0.176	n	2	-1	contraction	0.8113612950699043	no	not_BH_significant	Species-tree-aware Colocasia terminal inference using the median GY2/LXY/Bun Long family count; root-supported families only.
consensus_median	filtered_lt100	OG0002285	0.177	n	2	0	unchanged	0.8135766691122523	no	not_BH_significant	Species-tree-aware Colocasia terminal inference using the median GY2/LXY/Bun Long family count; root-supported families only.
consensus_median	filtered_lt100	OG0003232	0.177	n	2	0	unchanged	0.8135766691122523	no	not_BH_significant	Species-tree-aware Colocasia terminal inference using the median GY2/LXY/Bun Long family count; root-supported families only.
consensus_median	filtered_lt100	OG0003401	0.177	n	1	-1	contraction	0.8135766691122523	no	not_BH_significant	Species-tree-aware Colocasia terminal inference using the median GY2/LXY/Bun Long family count; root-supported families only.
consensus_median	filtered_lt100	OG0003981	0.177	n	1	-1	contraction	0.8135766691122523	no	not_BH_significant	Species-tree-aware Colocasia terminal inference using the median GY2/LXY/Bun Long family count; root-supported families only.
consensus_median	filtered_lt100	OG0004011	0.177	n	1	-1	contraction	0.8135766691122523	no	not_BH_significant	Species-tree-aware Colocasia terminal inference using the median GY2/LXY/Bun Long family count; root-supported families only.
consensus_median	filtered_lt100	OG0004039	0.177	n	1	-1	contraction	0.8135766691122523	no	not_BH_significant	Species-tree-aware Colocasia terminal inference using the median GY2/LXY/Bun Long family count; root-supported families only.
consensus_median	filtered_lt100	OG0004449	0.177	n	1	-1	contraction	0.8135766691122523	no	not_BH_significant	Species-tree-aware Colocasia terminal inference using the median GY2/LXY/Bun Long family count; root-supported families only.
consensus_median	filtered_lt100	OG0004500	0.177	n	1	-1	contraction	0.8135766691122523	no	not_BH_significant	Species-tree-aware Colocasia terminal inference using the median GY2/LXY/Bun Long family count; root-supported families only.
consensus_median	filtered_lt100	OG0001766	0.178	n	3	1	expansion	0.8172737266397947	no	not_BH_significant	Species-tree-aware Colocasia terminal inference using the median GY2/LXY/Bun Long family count; root-supported families only.
consensus_median	filtered_lt100	OG0003348	0.178	n	1	0	unchanged	0.8172737266397947	no	not_BH_significant	Species-tree-aware Colocasia terminal inference using the median GY2/LXY/Bun Long family count; root-supported families only.
consensus_median	filtered_lt100	OG0003371	0.178	n	1	0	unchanged	0.8172737266397947	no	not_BH_significant	Species-tree-aware Colocasia terminal inference using the median GY2/LXY/Bun Long family count; root-supported families only.
consensus_median	filtered_lt100	OG0000672	0.181	n	4	1	expansion	0.8283162892622351	no	not_BH_significant	Species-tree-aware Colocasia terminal inference using the median GY2/LXY/Bun Long family count; root-supported families only.
consensus_median	filtered_lt100	OG0000691	0.181	n	5	2	expansion	0.8283162892622351	no	not_BH_significant	Species-tree-aware Colocasia terminal inference using the median GY2/LXY/Bun Long family count; root-supported families only.
consensus_median	filtered_lt100	OG0003182	0.181	n	1	-1	contraction	0.8283162892622351	no	not_BH_significant	Species-tree-aware Colocasia terminal inference using the median GY2/LXY/Bun Long family count; root-supported families only.
consensus_median	filtered_lt100	OG0003583	0.181	n	1	-1	contraction	0.8283162892622351	no	not_BH_significant	Species-tree-aware Colocasia terminal inference using the median GY2/LXY/Bun Long family count; root-supported families only.
consensus_median	filtered_lt100	OG0003597	0.181	n	1	-1	contraction	0.8283162892622351	no	not_BH_significant	Species-tree-aware Colocasia terminal inference using the median GY2/LXY/Bun Long family count; root-supported families only.
consensus_median	filtered_lt100	OG0003603	0.181	n	1	-1	contraction	0.8283162892622351	no	not_BH_significant	Species-tree-aware Colocasia terminal inference using the median GY2/LXY/Bun Long family count; root-supported families only.
consensus_median	filtered_lt100	OG0003753	0.181	n	2	0	unchanged	0.8283162892622351	no	not_BH_significant	Species-tree-aware Colocasia terminal inference using the median GY2/LXY/Bun Long family count; root-supported families only.
consensus_median	filtered_lt100	OG0004152	0.181	n	1	0	unchanged	0.8283162892622351	no	not_BH_significant	Species-tree-aware Colocasia terminal inference using the median GY2/LXY/Bun Long family count; root-supported families only.
consensus_median	filtered_lt100	OG0004290	0.181	n	1	0	unchanged	0.8283162892622351	no	not_BH_significant	Species-tree-aware Colocasia terminal inference using the median GY2/LXY/Bun Long family count; root-supported families only.
consensus_median	filtered_lt100	OG0001401	0.182	n	3	1	expansion	0.830768670309654	no	not_BH_significant	Species-tree-aware Colocasia terminal inference using the median GY2/LXY/Bun Long family count; root-supported families only.
consensus_median	filtered_lt100	OG0004414	0.182	n	2	1	expansion	0.830768670309654	no	not_BH_significant	Species-tree-aware Colocasia terminal inference using the median GY2/LXY/Bun Long family count; root-supported families only.
consensus_median	filtered_lt100	OG0005203	0.182	n	2	1	expansion	0.830768670309654	no	not_BH_significant	Species-tree-aware Colocasia terminal inference using the median GY2/LXY/Bun Long family count; root-supported families only.
consensus_median	filtered_lt100	OG0006352	0.182	n	1	0	unchanged	0.830768670309654	no	not_BH_significant	Species-tree-aware Colocasia terminal inference using the median GY2/LXY/Bun Long family count; root-supported families only.
consensus_median	filtered_lt100	OG0007682	0.182	n	1	0	unchanged	0.830768670309654	no	not_BH_significant	Species-tree-aware Colocasia terminal inference using the median GY2/LXY/Bun Long family count; root-supported families only.
consensus_median	filtered_lt100	OG0008428	0.182	n	1	0	unchanged	0.830768670309654	no	not_BH_significant	Species-tree-aware Colocasia terminal inference using the median GY2/LXY/Bun Long family count; root-supported families only.
consensus_median	filtered_lt100	OG0008561	0.182	n	1	0	unchanged	0.830768670309654	no	not_BH_significant	Species-tree-aware Colocasia terminal inference using the median GY2/LXY/Bun Long family count; root-supported families only.
consensus_median	filtered_lt100	OG0002494	0.183	n	1	-1	contraction	0.8350291332847778	no	not_BH_significant	Species-tree-aware Colocasia terminal inference using the median GY2/LXY/Bun Long family count; root-supported families only.
consensus_median	filtered_lt100	OG0000670	0.185	n	4	1	expansion	0.8394569816643159	no	not_BH_significant	Species-tree-aware Colocasia terminal inference using the median GY2/LXY/Bun Long family count; root-supported families only.
consensus_median	filtered_lt100	OG0001557	0.186	n	2	0	unchanged	0.8394569816643159	no	not_BH_significant	Species-tree-aware Colocasia terminal inference using the median GY2/LXY/Bun Long family count; root-supported families only.
consensus_median	filtered_lt100	OG0001683	0.186	n	2	0	unchanged	0.8394569816643159	no	not_BH_significant	Species-tree-aware Colocasia terminal inference using the median GY2/LXY/Bun Long family count; root-supported families only.
consensus_median	filtered_lt100	OG0001811	0.186	n	2	0	unchanged	0.8394569816643159	no	not_BH_significant	Species-tree-aware Colocasia terminal inference using the median GY2/LXY/Bun Long family count; root-supported families only.
consensus_median	filtered_lt100	OG0002882	0.187	n	2	1	expansion	0.8394569816643159	no	not_BH_significant	Species-tree-aware Colocasia terminal inference using the median GY2/LXY/Bun Long family count; root-supported families only.
consensus_median	filtered_lt100	OG0004223	0.187	n	2	1	expansion	0.8394569816643159	no	not_BH_significant	Species-tree-aware Colocasia terminal inference using the median GY2/LXY/Bun Long family count; root-supported families only.
consensus_median	filtered_lt100	OG0000517	0.189	n	3	0	unchanged	0.8394569816643159	no	not_BH_significant	Species-tree-aware Colocasia terminal inference using the median GY2/LXY/Bun Long family count; root-supported families only.
consensus_median	filtered_lt100	OG0006967	0.189	n	1	0	unchanged	0.8394569816643159	no	not_BH_significant	Species-tree-aware Colocasia terminal inference using the median GY2/LXY/Bun Long family count; root-supported families only.
consensus_median	filtered_lt100	OG0001250	0.19	n	3	0	unchanged	0.8394569816643159	no	not_BH_significant	Species-tree-aware Colocasia terminal inference using the median GY2/LXY/Bun Long family count; root-supported families only.
consensus_median	filtered_lt100	OG0001414	0.19	n	3	0	unchanged	0.8394569816643159	no	not_BH_significant	Species-tree-aware Colocasia terminal inference using the median GY2/LXY/Bun Long family count; root-supported families only.
consensus_median	filtered_lt100	OG0003799	0.19	n	2	1	expansion	0.8394569816643159	no	not_BH_significant	Species-tree-aware Colocasia terminal inference using the median GY2/LXY/Bun Long family count; root-supported families only.
consensus_median	filtered_lt100	OG0004474	0.19	n	1	0	unchanged	0.8394569816643159	no	not_BH_significant	Species-tree-aware Colocasia terminal inference using the median GY2/LXY/Bun Long family count; root-supported families only.
consensus_median	filtered_lt100	OG0004546	0.19	n	2	1	expansion	0.8394569816643159	no	not_BH_significant	Species-tree-aware Colocasia terminal inference using the median GY2/LXY/Bun Long family count; root-supported families only.
consensus_median	filtered_lt100	OG0004616	0.19	n	2	1	expansion	0.8394569816643159	no	not_BH_significant	Species-tree-aware Colocasia terminal inference using the median GY2/LXY/Bun Long family count; root-supported families only.
consensus_median	filtered_lt100	OG0004636	0.19	n	2	1	expansion	0.8394569816643159	no	not_BH_significant	Species-tree-aware Colocasia terminal inference using the median GY2/LXY/Bun Long family count; root-supported families only.
consensus_median	filtered_lt100	OG0004707	0.19	n	2	1	expansion	0.8394569816643159	no	not_BH_significant	Species-tree-aware Colocasia terminal inference using the median GY2/LXY/Bun Long family count; root-supported families only.
consensus_median	filtered_lt100	OG0005274	0.19	n	2	1	expansion	0.8394569816643159	no	not_BH_significant	Species-tree-aware Colocasia terminal inference using the median GY2/LXY/Bun Long family count; root-supported families only.
consensus_median	filtered_lt100	OG0005306	0.19	n	2	1	expansion	0.8394569816643159	no	not_BH_significant	Species-tree-aware Colocasia terminal inference using the median GY2/LXY/Bun Long family count; root-supported families only.
consensus_median	filtered_lt100	OG0005326	0.19	n	2	1	expansion	0.8394569816643159	no	not_BH_significant	Species-tree-aware Colocasia terminal inference using the median GY2/LXY/Bun Long family count; root-supported families only.
consensus_median	filtered_lt100	OG0005327	0.19	n	2	1	expansion	0.8394569816643159	no	not_BH_significant	Species-tree-aware Colocasia terminal inference using the median GY2/LXY/Bun Long family count; root-supported families only.
consensus_median	filtered_lt100	OG0005385	0.19	n	2	1	expansion	0.8394569816643159	no	not_BH_significant	Species-tree-aware Colocasia terminal inference using the median GY2/LXY/Bun Long family count; root-supported families only.
consensus_median	filtered_lt100	OG0005421	0.19	n	2	1	expansion	0.8394569816643159	no	not_BH_significant	Species-tree-aware Colocasia terminal inference using the median GY2/LXY/Bun Long family count; root-supported families only.
consensus_median	filtered_lt100	OG0005431	0.19	n	2	1	expansion	0.8394569816643159	no	not_BH_significant	Species-tree-aware Colocasia terminal inference using the median GY2/LXY/Bun Long family count; root-supported families only.
consensus_median	filtered_lt100	OG0005528	0.19	n	1	0	unchanged	0.8394569816643159	no	not_BH_significant	Species-tree-aware Colocasia terminal inference using the median GY2/LXY/Bun Long family count; root-supported families only.
consensus_median	filtered_lt100	OG0005603	0.19	n	2	1	expansion	0.8394569816643159	no	not_BH_significant	Species-tree-aware Colocasia terminal inference using the median GY2/LXY/Bun Long family count; root-supported families only.
consensus_median	filtered_lt100	OG0005683	0.19	n	2	1	expansion	0.8394569816643159	no	not_BH_significant	Species-tree-aware Colocasia terminal inference using the median GY2/LXY/Bun Long family count; root-supported families only.
consensus_median	filtered_lt100	OG0005685	0.19	n	2	1	expansion	0.8394569816643159	no	not_BH_significant	Species-tree-aware Colocasia terminal inference using the median GY2/LXY/Bun Long family count; root-supported families only.
consensus_median	filtered_lt100	OG0006643	0.19	n	1	0	unchanged	0.8394569816643159	no	not_BH_significant	Species-tree-aware Colocasia terminal inference using the median GY2/LXY/Bun Long family count; root-supported families only.
consensus_median	filtered_lt100	OG0006648	0.19	n	1	0	unchanged	0.8394569816643159	no	not_BH_significant	Species-tree-aware Colocasia terminal inference using the median GY2/LXY/Bun Long family count; root-supported families only.
consensus_median	filtered_lt100	OG0006656	0.19	n	1	0	unchanged	0.8394569816643159	no	not_BH_significant	Species-tree-aware Colocasia terminal inference using the median GY2/LXY/Bun Long family count; root-supported families only.
consensus_median	filtered_lt100	OG0006689	0.19	n	1	0	unchanged	0.8394569816643159	no	not_BH_significant	Species-tree-aware Colocasia terminal inference using the median GY2/LXY/Bun Long family count; root-supported families only.
consensus_median	filtered_lt100	OG0006699	0.19	n	1	0	unchanged	0.8394569816643159	no	not_BH_significant	Species-tree-aware Colocasia terminal inference using the median GY2/LXY/Bun Long family count; root-supported families only.
consensus_median	filtered_lt100	OG0006705	0.19	n	1	0	unchanged	0.8394569816643159	no	not_BH_significant	Species-tree-aware Colocasia terminal inference using the median GY2/LXY/Bun Long family count; root-supported families only.
consensus_median	filtered_lt100	OG0006713	0.19	n	2	1	expansion	0.8394569816643159	no	not_BH_significant	Species-tree-aware Colocasia terminal inference using the median GY2/LXY/Bun Long family count; root-supported families only.
consensus_median	filtered_lt100	OG0006726	0.19	n	2	1	expansion	0.8394569816643159	no	not_BH_significant	Species-tree-aware Colocasia terminal inference using the median GY2/LXY/Bun Long family count; root-supported families only.
consensus_median	filtered_lt100	OG0006768	0.19	n	1	0	unchanged	0.8394569816643159	no	not_BH_significant	Species-tree-aware Colocasia terminal inference using the median GY2/LXY/Bun Long family count; root-supported families only.
consensus_median	filtered_lt100	OG0006786	0.19	n	1	0	unchanged	0.8394569816643159	no	not_BH_significant	Species-tree-aware Colocasia terminal inference using the median GY2/LXY/Bun Long family count; root-supported families only.
consensus_median	filtered_lt100	OG0006793	0.19	n	1	0	unchanged	0.8394569816643159	no	not_BH_significant	Species-tree-aware Colocasia terminal inference using the median GY2/LXY/Bun Long family count; root-supported families only.
consensus_median	filtered_lt100	OG0006803	0.19	n	1	0	unchanged	0.8394569816643159	no	not_BH_significant	Species-tree-aware Colocasia terminal inference using the median GY2/LXY/Bun Long family count; root-supported families only.
consensus_median	filtered_lt100	OG0006819	0.19	n	2	1	expansion	0.8394569816643159	no	not_BH_significant	Species-tree-aware Colocasia terminal inference using the median GY2/LXY/Bun Long family count; root-supported families only.
consensus_median	filtered_lt100	OG0006824	0.19	n	1	0	unchanged	0.8394569816643159	no	not_BH_significant	Species-tree-aware Colocasia terminal inference using the median GY2/LXY/Bun Long family count; root-supported families only.
consensus_median	filtered_lt100	OG0006940	0.19	n	1	0	unchanged	0.8394569816643159	no	not_BH_significant	Species-tree-aware Colocasia terminal inference using the median GY2/LXY/Bun Long family count; root-supported families only.
consensus_median	filtered_lt100	OG0006969	0.19	n	1	0	unchanged	0.8394569816643159	no	not_BH_significant	Species-tree-aware Colocasia terminal inference using the median GY2/LXY/Bun Long family count; root-supported families only.
consensus_median	filtered_lt100	OG0006978	0.19	n	1	0	unchanged	0.8394569816643159	no	not_BH_significant	Species-tree-aware Colocasia terminal inference using the median GY2/LXY/Bun Long family count; root-supported families only.
consensus_median	filtered_lt100	OG0006992	0.19	n	1	0	unchanged	0.8394569816643159	no	not_BH_significant	Species-tree-aware Colocasia terminal inference using the median GY2/LXY/Bun Long family count; root-supported families only.
consensus_median	filtered_lt100	OG0007000	0.19	n	1	0	unchanged	0.8394569816643159	no	not_BH_significant	Species-tree-aware Colocasia terminal inference using the median GY2/LXY/Bun Long family count; root-supported families only.
consensus_median	filtered_lt100	OG0007028	0.19	n	1	0	unchanged	0.8394569816643159	no	not_BH_significant	Species-tree-aware Colocasia terminal inference using the median GY2/LXY/Bun Long family count; root-supported families only.
consensus_median	filtered_lt100	OG0007059	0.19	n	1	0	unchanged	0.8394569816643159	no	not_BH_significant	Species-tree-aware Colocasia terminal inference using the median GY2/LXY/Bun Long family count; root-supported families only.
consensus_median	filtered_lt100	OG0007076	0.19	n	1	0	unchanged	0.8394569816643159	no	not_BH_significant	Species-tree-aware Colocasia terminal inference using the median GY2/LXY/Bun Long family count; root-supported families only.
consensus_median	filtered_lt100	OG0007157	0.19	n	1	0	unchanged	0.8394569816643159	no	not_BH_significant	Species-tree-aware Colocasia terminal inference using the median GY2/LXY/Bun Long family count; root-supported families only.
consensus_median	filtered_lt100	OG0007181	0.19	n	1	0	unchanged	0.8394569816643159	no	not_BH_significant	Species-tree-aware Colocasia terminal inference using the median GY2/LXY/Bun Long family count; root-supported families only.
consensus_median	filtered_lt100	OG0007187	0.19	n	1	0	unchanged	0.8394569816643159	no	not_BH_significant	Species-tree-aware Colocasia terminal inference using the median GY2/LXY/Bun Long family count; root-supported families only.
consensus_median	filtered_lt100	OG0008680	0.19	n	1	0	unchanged	0.8394569816643159	no	not_BH_significant	Species-tree-aware Colocasia terminal inference using the median GY2/LXY/Bun Long family count; root-supported families only.
consensus_median	filtered_lt100	OG0008681	0.19	n	1	0	unchanged	0.8394569816643159	no	not_BH_significant	Species-tree-aware Colocasia terminal inference using the median GY2/LXY/Bun Long family count; root-supported families only.
consensus_median	filtered_lt100	OG0008692	0.19	n	1	0	unchanged	0.8394569816643159	no	not_BH_significant	Species-tree-aware Colocasia terminal inference using the median GY2/LXY/Bun Long family count; root-supported families only.
consensus_median	filtered_lt100	OG0008705	0.19	n	1	0	unchanged	0.8394569816643159	no	not_BH_significant	Species-tree-aware Colocasia terminal inference using the median GY2/LXY/Bun Long family count; root-supported families only.
consensus_median	filtered_lt100	OG0008711	0.19	n	1	0	unchanged	0.8394569816643159	no	not_BH_significant	Species-tree-aware Colocasia terminal inference using the median GY2/LXY/Bun Long family count; root-supported families only.
consensus_median	filtered_lt100	OG0008717	0.19	n	1	0	unchanged	0.8394569816643159	no	not_BH_significant	Species-tree-aware Colocasia terminal inference using the median GY2/LXY/Bun Long family count; root-supported families only.
consensus_median	filtered_lt100	OG0008734	0.19	n	1	0	unchanged	0.8394569816643159	no	not_BH_significant	Species-tree-aware Colocasia terminal inference using the median GY2/LXY/Bun Long family count; root-supported families only.
consensus_median	filtered_lt100	OG0008741	0.19	n	1	0	unchanged	0.8394569816643159	no	not_BH_significant	Species-tree-aware Colocasia terminal inference using the median GY2/LXY/Bun Long family count; root-supported families only.
consensus_median	filtered_lt100	OG0008744	0.19	n	1	0	unchanged	0.8394569816643159	no	not_BH_significant	Species-tree-aware Colocasia terminal inference using the median GY2/LXY/Bun Long family count; root-supported families only.
consensus_median	filtered_lt100	OG0008766	0.19	n	1	0	unchanged	0.8394569816643159	no	not_BH_significant	Species-tree-aware Colocasia terminal inference using the median GY2/LXY/Bun Long family count; root-supported families only.
consensus_median	filtered_lt100	OG0008768	0.19	n	1	0	unchanged	0.8394569816643159	no	not_BH_significant	Species-tree-aware Colocasia terminal inference using the median GY2/LXY/Bun Long family count; root-supported families only.
consensus_median	filtered_lt100	OG0008776	0.19	n	1	0	unchanged	0.8394569816643159	no	not_BH_significant	Species-tree-aware Colocasia terminal inference using the median GY2/LXY/Bun Long family count; root-supported families only.
consensus_median	filtered_lt100	OG0008810	0.19	n	1	0	unchanged	0.8394569816643159	no	not_BH_significant	Species-tree-aware Colocasia terminal inference using the median GY2/LXY/Bun Long family count; root-supported families only.
consensus_median	filtered_lt100	OG0008833	0.19	n	1	0	unchanged	0.8394569816643159	no	not_BH_significant	Species-tree-aware Colocasia terminal inference using the median GY2/LXY/Bun Long family count; root-supported families only.
consensus_median	filtered_lt100	OG0008845	0.19	n	1	0	unchanged	0.8394569816643159	no	not_BH_significant	Species-tree-aware Colocasia terminal inference using the median GY2/LXY/Bun Long family count; root-supported families only.
consensus_median	filtered_lt100	OG0008851	0.19	n	1	0	unchanged	0.8394569816643159	no	not_BH_significant	Species-tree-aware Colocasia terminal inference using the median GY2/LXY/Bun Long family count; root-supported families only.
consensus_median	filtered_lt100	OG0008860	0.19	n	1	0	unchanged	0.8394569816643159	no	not_BH_significant	Species-tree-aware Colocasia terminal inference using the median GY2/LXY/Bun Long family count; root-supported families only.
consensus_median	filtered_lt100	OG0008862	0.19	n	1	0	unchanged	0.8394569816643159	no	not_BH_significant	Species-tree-aware Colocasia terminal inference using the median GY2/LXY/Bun Long family count; root-supported families only.
consensus_median	filtered_lt100	OG0008889	0.19	n	1	0	unchanged	0.8394569816643159	no	not_BH_significant	Species-tree-aware Colocasia terminal inference using the median GY2/LXY/Bun Long family count; root-supported families only.
consensus_median	filtered_lt100	OG0008892	0.19	n	1	0	unchanged	0.8394569816643159	no	not_BH_significant	Species-tree-aware Colocasia terminal inference using the median GY2/LXY/Bun Long family count; root-supported families only.
consensus_median	filtered_lt100	OG0008921	0.19	n	1	0	unchanged	0.8394569816643159	no	not_BH_significant	Species-tree-aware Colocasia terminal inference using the median GY2/LXY/Bun Long family count; root-supported families only.
consensus_median	filtered_lt100	OG0008944	0.19	n	1	0	unchanged	0.8394569816643159	no	not_BH_significant	Species-tree-aware Colocasia terminal inference using the median GY2/LXY/Bun Long family count; root-supported families only.
consensus_median	filtered_lt100	OG0008953	0.19	n	1	0	unchanged	0.8394569816643159	no	not_BH_significant	Species-tree-aware Colocasia terminal inference using the median GY2/LXY/Bun Long family count; root-supported families only.
consensus_median	filtered_lt100	OG0008954	0.19	n	1	0	unchanged	0.8394569816643159	no	not_BH_significant	Species-tree-aware Colocasia terminal inference using the median GY2/LXY/Bun Long family count; root-supported families only.
consensus_median	filtered_lt100	OG0008956	0.19	n	1	0	unchanged	0.8394569816643159	no	not_BH_significant	Species-tree-aware Colocasia terminal inference using the median GY2/LXY/Bun Long family count; root-supported families only.
consensus_median	filtered_lt100	OG0008959	0.19	n	1	0	unchanged	0.8394569816643159	no	not_BH_significant	Species-tree-aware Colocasia terminal inference using the median GY2/LXY/Bun Long family count; root-supported families only.
consensus_median	filtered_lt100	OG0008986	0.19	n	2	1	expansion	0.8394569816643159	no	not_BH_significant	Species-tree-aware Colocasia terminal inference using the median GY2/LXY/Bun Long family count; root-supported families only.
consensus_median	filtered_lt100	OG0008995	0.19	n	1	0	unchanged	0.8394569816643159	no	not_BH_significant	Species-tree-aware Colocasia terminal inference using the median GY2/LXY/Bun Long family count; root-supported families only.
consensus_median	filtered_lt100	OG0009001	0.19	n	1	0	unchanged	0.8394569816643159	no	not_BH_significant	Species-tree-aware Colocasia terminal inference using the median GY2/LXY/Bun Long family count; root-supported families only.
consensus_median	filtered_lt100	OG0009011	0.19	n	1	0	unchanged	0.8394569816643159	no	not_BH_significant	Species-tree-aware Colocasia terminal inference using the median GY2/LXY/Bun Long family count; root-supported families only.
consensus_median	filtered_lt100	OG0009036	0.19	n	1	0	unchanged	0.8394569816643159	no	not_BH_significant	Species-tree-aware Colocasia terminal inference using the median GY2/LXY/Bun Long family count; root-supported families only.
consensus_median	filtered_lt100	OG0009038	0.19	n	1	0	unchanged	0.8394569816643159	no	not_BH_significant	Species-tree-aware Colocasia terminal inference using the median GY2/LXY/Bun Long family count; root-supported families only.
consensus_median	filtered_lt100	OG0009148	0.19	n	1	0	unchanged	0.8394569816643159	no	not_BH_significant	Species-tree-aware Colocasia terminal inference using the median GY2/LXY/Bun Long family count; root-supported families only.
consensus_median	filtered_lt100	OG0009273	0.19	n	1	0	unchanged	0.8394569816643159	no	not_BH_significant	Species-tree-aware Colocasia terminal inference using the median GY2/LXY/Bun Long family count; root-supported families only.
consensus_median	filtered_lt100	OG0011445	0.19	n	1	0	unchanged	0.8394569816643159	no	not_BH_significant	Species-tree-aware Colocasia terminal inference using the median GY2/LXY/Bun Long family count; root-supported families only.
consensus_median	filtered_lt100	OG0011516	0.19	n	1	0	unchanged	0.8394569816643159	no	not_BH_significant	Species-tree-aware Colocasia terminal inference using the median GY2/LXY/Bun Long family count; root-supported families only.
consensus_median	filtered_lt100	OG0011696	0.19	n	1	0	unchanged	0.8394569816643159	no	not_BH_significant	Species-tree-aware Colocasia terminal inference using the median GY2/LXY/Bun Long family count; root-supported families only.
consensus_median	filtered_lt100	OG0013810	0.19	n	0	0	unchanged	0.8394569816643159	no	not_BH_significant	Species-tree-aware Colocasia terminal inference using the median GY2/LXY/Bun Long family count; root-supported families only.
consensus_median	filtered_lt100	OG0002839	0.191	n	2	0	unchanged	0.84002457002457	no	not_BH_significant	Species-tree-aware Colocasia terminal inference using the median GY2/LXY/Bun Long family count; root-supported families only.
consensus_median	filtered_lt100	OG0003356	0.191	n	2	0	unchanged	0.84002457002457	no	not_BH_significant	Species-tree-aware Colocasia terminal inference using the median GY2/LXY/Bun Long family count; root-supported families only.
consensus_median	filtered_lt100	OG0003813	0.191	n	2	0	unchanged	0.84002457002457	no	not_BH_significant	Species-tree-aware Colocasia terminal inference using the median GY2/LXY/Bun Long family count; root-supported families only.
consensus_median	filtered_lt100	OG0003831	0.191	n	2	0	unchanged	0.84002457002457	no	not_BH_significant	Species-tree-aware Colocasia terminal inference using the median GY2/LXY/Bun Long family count; root-supported families only.
consensus_median	filtered_lt100	OG0003833	0.191	n	2	0	unchanged	0.84002457002457	no	not_BH_significant	Species-tree-aware Colocasia terminal inference using the median GY2/LXY/Bun Long family count; root-supported families only.
consensus_median	filtered_lt100	OG0003902	0.191	n	1	-1	contraction	0.84002457002457	no	not_BH_significant	Species-tree-aware Colocasia terminal inference using the median GY2/LXY/Bun Long family count; root-supported families only.
consensus_median	filtered_lt100	OG0004000	0.191	n	2	0	unchanged	0.84002457002457	no	not_BH_significant	Species-tree-aware Colocasia terminal inference using the median GY2/LXY/Bun Long family count; root-supported families only.
consensus_median	filtered_lt100	OG0004483	0.191	n	2	0	unchanged	0.84002457002457	no	not_BH_significant	Species-tree-aware Colocasia terminal inference using the median GY2/LXY/Bun Long family count; root-supported families only.
consensus_median	filtered_lt100	OG0004590	0.191	n	2	0	unchanged	0.84002457002457	no	not_BH_significant	Species-tree-aware Colocasia terminal inference using the median GY2/LXY/Bun Long family count; root-supported families only.
consensus_median	filtered_lt100	OG0004677	0.191	n	1	0	unchanged	0.84002457002457	no	not_BH_significant	Species-tree-aware Colocasia terminal inference using the median GY2/LXY/Bun Long family count; root-supported families only.
consensus_median	filtered_lt100	OG0005302	0.191	n	1	-1	contraction	0.84002457002457	no	not_BH_significant	Species-tree-aware Colocasia terminal inference using the median GY2/LXY/Bun Long family count; root-supported families only.
consensus_median	filtered_lt100	OG0005388	0.191	n	1	-1	contraction	0.84002457002457	no	not_BH_significant	Species-tree-aware Colocasia terminal inference using the median GY2/LXY/Bun Long family count; root-supported families only.
consensus_median	filtered_lt100	OG0005517	0.191	n	1	-1	contraction	0.84002457002457	no	not_BH_significant	Species-tree-aware Colocasia terminal inference using the median GY2/LXY/Bun Long family count; root-supported families only.
consensus_median	filtered_lt100	OG0001295	0.192	n	2	-1	contraction	0.8438302350052614	no	not_BH_significant	Species-tree-aware Colocasia terminal inference using the median GY2/LXY/Bun Long family count; root-supported families only.
consensus_median	filtered_lt100	OG0001421	0.192	n	2	0	unchanged	0.8438302350052614	no	not_BH_significant	Species-tree-aware Colocasia terminal inference using the median GY2/LXY/Bun Long family count; root-supported families only.
consensus_median	filtered_lt100	OG0000866	0.194	n	3	0	unchanged	0.8523211781206171	no	not_BH_significant	Species-tree-aware Colocasia terminal inference using the median GY2/LXY/Bun Long family count; root-supported families only.
consensus_median	filtered_lt100	OG0000614	0.195	n	3	-1	contraction	0.853625304136253	no	not_BH_significant	Species-tree-aware Colocasia terminal inference using the median GY2/LXY/Bun Long family count; root-supported families only.
consensus_median	filtered_lt100	OG0000619	0.195	n	3	0	unchanged	0.853625304136253	no	not_BH_significant	Species-tree-aware Colocasia terminal inference using the median GY2/LXY/Bun Long family count; root-supported families only.
consensus_median	filtered_lt100	OG0001334	0.195	n	3	0	unchanged	0.853625304136253	no	not_BH_significant	Species-tree-aware Colocasia terminal inference using the median GY2/LXY/Bun Long family count; root-supported families only.
consensus_median	filtered_lt100	OG0002316	0.195	n	2	0	unchanged	0.853625304136253	no	not_BH_significant	Species-tree-aware Colocasia terminal inference using the median GY2/LXY/Bun Long family count; root-supported families only.
consensus_median	filtered_lt100	OG0003834	0.195	n	2	0	unchanged	0.853625304136253	no	not_BH_significant	Species-tree-aware Colocasia terminal inference using the median GY2/LXY/Bun Long family count; root-supported families only.
consensus_median	filtered_lt100	OG0003937	0.195	n	2	0	unchanged	0.853625304136253	no	not_BH_significant	Species-tree-aware Colocasia terminal inference using the median GY2/LXY/Bun Long family count; root-supported families only.
consensus_median	filtered_lt100	OG0001790	0.196	n	1	-1	contraction	0.853625304136253	no	not_BH_significant	Species-tree-aware Colocasia terminal inference using the median GY2/LXY/Bun Long family count; root-supported families only.
consensus_median	filtered_lt100	OG0002022	0.196	n	1	-1	contraction	0.853625304136253	no	not_BH_significant	Species-tree-aware Colocasia terminal inference using the median GY2/LXY/Bun Long family count; root-supported families only.
consensus_median	filtered_lt100	OG0002046	0.196	n	2	0	unchanged	0.853625304136253	no	not_BH_significant	Species-tree-aware Colocasia terminal inference using the median GY2/LXY/Bun Long family count; root-supported families only.
consensus_median	filtered_lt100	OG0002125	0.196	n	2	0	unchanged	0.853625304136253	no	not_BH_significant	Species-tree-aware Colocasia terminal inference using the median GY2/LXY/Bun Long family count; root-supported families only.
consensus_median	filtered_lt100	OG0002129	0.196	n	2	0	unchanged	0.853625304136253	no	not_BH_significant	Species-tree-aware Colocasia terminal inference using the median GY2/LXY/Bun Long family count; root-supported families only.
consensus_median	filtered_lt100	OG0002166	0.196	n	2	0	unchanged	0.853625304136253	no	not_BH_significant	Species-tree-aware Colocasia terminal inference using the median GY2/LXY/Bun Long family count; root-supported families only.
consensus_median	filtered_lt100	OG0002432	0.196	n	2	0	unchanged	0.853625304136253	no	not_BH_significant	Species-tree-aware Colocasia terminal inference using the median GY2/LXY/Bun Long family count; root-supported families only.
consensus_median	filtered_lt100	OG0002502	0.196	n	2	0	unchanged	0.853625304136253	no	not_BH_significant	Species-tree-aware Colocasia terminal inference using the median GY2/LXY/Bun Long family count; root-supported families only.
consensus_median	filtered_lt100	OG0002514	0.196	n	2	0	unchanged	0.853625304136253	no	not_BH_significant	Species-tree-aware Colocasia terminal inference using the median GY2/LXY/Bun Long family count; root-supported families only.
consensus_median	filtered_lt100	OG0002523	0.196	n	2	0	unchanged	0.853625304136253	no	not_BH_significant	Species-tree-aware Colocasia terminal inference using the median GY2/LXY/Bun Long family count; root-supported families only.
consensus_median	filtered_lt100	OG0002534	0.196	n	2	0	unchanged	0.853625304136253	no	not_BH_significant	Species-tree-aware Colocasia terminal inference using the median GY2/LXY/Bun Long family count; root-supported families only.
consensus_median	filtered_lt100	OG0002568	0.196	n	2	0	unchanged	0.853625304136253	no	not_BH_significant	Species-tree-aware Colocasia terminal inference using the median GY2/LXY/Bun Long family count; root-supported families only.
consensus_median	filtered_lt100	OG0002582	0.196	n	2	0	unchanged	0.853625304136253	no	not_BH_significant	Species-tree-aware Colocasia terminal inference using the median GY2/LXY/Bun Long family count; root-supported families only.
consensus_median	filtered_lt100	OG0002589	0.196	n	2	0	unchanged	0.853625304136253	no	not_BH_significant	Species-tree-aware Colocasia terminal inference using the median GY2/LXY/Bun Long family count; root-supported families only.
consensus_median	filtered_lt100	OG0002592	0.196	n	2	0	unchanged	0.853625304136253	no	not_BH_significant	Species-tree-aware Colocasia terminal inference using the median GY2/LXY/Bun Long family count; root-supported families only.
consensus_median	filtered_lt100	OG0002656	0.196	n	2	0	unchanged	0.853625304136253	no	not_BH_significant	Species-tree-aware Colocasia terminal inference using the median GY2/LXY/Bun Long family count; root-supported families only.
consensus_median	filtered_lt100	OG0002953	0.196	n	2	0	unchanged	0.853625304136253	no	not_BH_significant	Species-tree-aware Colocasia terminal inference using the median GY2/LXY/Bun Long family count; root-supported families only.
consensus_median	filtered_lt100	OG0002988	0.196	n	2	0	unchanged	0.853625304136253	no	not_BH_significant	Species-tree-aware Colocasia terminal inference using the median GY2/LXY/Bun Long family count; root-supported families only.
consensus_median	filtered_lt100	OG0003150	0.196	n	2	0	unchanged	0.853625304136253	no	not_BH_significant	Species-tree-aware Colocasia terminal inference using the median GY2/LXY/Bun Long family count; root-supported families only.
consensus_median	filtered_lt100	OG0000756	0.197	n	3	-1	contraction	0.8576824183460737	no	not_BH_significant	Species-tree-aware Colocasia terminal inference using the median GY2/LXY/Bun Long family count; root-supported families only.
consensus_median	filtered_lt100	OG0001196	0.199	n	3	1	expansion	0.863389889196676	no	not_BH_significant	Species-tree-aware Colocasia terminal inference using the median GY2/LXY/Bun Long family count; root-supported families only.
consensus_median	filtered_lt100	OG0001444	0.199	n	3	1	expansion	0.863389889196676	no	not_BH_significant	Species-tree-aware Colocasia terminal inference using the median GY2/LXY/Bun Long family count; root-supported families only.
consensus_median	filtered_lt100	OG0001547	0.199	n	3	1	expansion	0.863389889196676	no	not_BH_significant	Species-tree-aware Colocasia terminal inference using the median GY2/LXY/Bun Long family count; root-supported families only.
consensus_median	filtered_lt100	OG0001845	0.199	n	3	1	expansion	0.863389889196676	no	not_BH_significant	Species-tree-aware Colocasia terminal inference using the median GY2/LXY/Bun Long family count; root-supported families only.
consensus_median	filtered_lt100	OG0002996	0.199	n	1	0	unchanged	0.863389889196676	no	not_BH_significant	Species-tree-aware Colocasia terminal inference using the median GY2/LXY/Bun Long family count; root-supported families only.
consensus_median	filtered_lt100	OG0003521	0.199	n	1	0	unchanged	0.863389889196676	no	not_BH_significant	Species-tree-aware Colocasia terminal inference using the median GY2/LXY/Bun Long family count; root-supported families only.
consensus_median	filtered_lt100	OG0004463	0.199	n	1	0	unchanged	0.863389889196676	no	not_BH_significant	Species-tree-aware Colocasia terminal inference using the median GY2/LXY/Bun Long family count; root-supported families only.
consensus_median	filtered_lt100	OG0004688	0.199	n	1	0	unchanged	0.863389889196676	no	not_BH_significant	Species-tree-aware Colocasia terminal inference using the median GY2/LXY/Bun Long family count; root-supported families only.
consensus_median	filtered_lt100	OG0005366	0.199	n	1	0	unchanged	0.863389889196676	no	not_BH_significant	Species-tree-aware Colocasia terminal inference using the median GY2/LXY/Bun Long family count; root-supported families only.
consensus_median	filtered_lt100	OG0005395	0.199	n	1	0	unchanged	0.863389889196676	no	not_BH_significant	Species-tree-aware Colocasia terminal inference using the median GY2/LXY/Bun Long family count; root-supported families only.
consensus_median	filtered_lt100	OG0001051	0.2	n	4	1	expansion	0.8650879507475814	no	not_BH_significant	Species-tree-aware Colocasia terminal inference using the median GY2/LXY/Bun Long family count; root-supported families only.
consensus_median	filtered_lt100	OG0001135	0.2	n	3	0	unchanged	0.8650879507475814	no	not_BH_significant	Species-tree-aware Colocasia terminal inference using the median GY2/LXY/Bun Long family count; root-supported families only.
consensus_median	filtered_lt100	OG0000515	0.201	n	4	0	unchanged	0.8650879507475814	no	not_BH_significant	Species-tree-aware Colocasia terminal inference using the median GY2/LXY/Bun Long family count; root-supported families only.
consensus_median	filtered_lt100	OG0005197	0.201	n	2	1	expansion	0.8650879507475814	no	not_BH_significant	Species-tree-aware Colocasia terminal inference using the median GY2/LXY/Bun Long family count; root-supported families only.
consensus_median	filtered_lt100	OG0005586	0.201	n	1	0	unchanged	0.8650879507475814	no	not_BH_significant	Species-tree-aware Colocasia terminal inference using the median GY2/LXY/Bun Long family count; root-supported families only.
consensus_median	filtered_lt100	OG0006870	0.201	n	1	0	unchanged	0.8650879507475814	no	not_BH_significant	Species-tree-aware Colocasia terminal inference using the median GY2/LXY/Bun Long family count; root-supported families only.
consensus_median	filtered_lt100	OG0011789	0.201	n	0	-1	contraction	0.8650879507475814	no	not_BH_significant	Species-tree-aware Colocasia terminal inference using the median GY2/LXY/Bun Long family count; root-supported families only.
consensus_median	filtered_lt100	OG0002676	0.202	n	1	-1	contraction	0.8650879507475814	no	not_BH_significant	Species-tree-aware Colocasia terminal inference using the median GY2/LXY/Bun Long family count; root-supported families only.
consensus_median	filtered_lt100	OG0000785	0.203	n	3	0	unchanged	0.8650879507475814	no	not_BH_significant	Species-tree-aware Colocasia terminal inference using the median GY2/LXY/Bun Long family count; root-supported families only.
consensus_median	filtered_lt100	OG0000931	0.203	n	3	0	unchanged	0.8650879507475814	no	not_BH_significant	Species-tree-aware Colocasia terminal inference using the median GY2/LXY/Bun Long family count; root-supported families only.
consensus_median	filtered_lt100	OG0000948	0.203	n	3	0	unchanged	0.8650879507475814	no	not_BH_significant	Species-tree-aware Colocasia terminal inference using the median GY2/LXY/Bun Long family count; root-supported families only.
consensus_median	filtered_lt100	OG0001867	0.203	n	2	0	unchanged	0.8650879507475814	no	not_BH_significant	Species-tree-aware Colocasia terminal inference using the median GY2/LXY/Bun Long family count; root-supported families only.
consensus_median	filtered_lt100	OG0001002	0.204	n	4	2	expansion	0.8650879507475814	no	not_BH_significant	Species-tree-aware Colocasia terminal inference using the median GY2/LXY/Bun Long family count; root-supported families only.
consensus_median	filtered_lt100	OG0002987	0.204	n	1	-1	contraction	0.8650879507475814	no	not_BH_significant	Species-tree-aware Colocasia terminal inference using the median GY2/LXY/Bun Long family count; root-supported families only.
consensus_median	filtered_lt100	OG0003638	0.204	n	1	-1	contraction	0.8650879507475814	no	not_BH_significant	Species-tree-aware Colocasia terminal inference using the median GY2/LXY/Bun Long family count; root-supported families only.
consensus_median	filtered_lt100	OG0014826	0.204	n	0	0	unchanged	0.8650879507475814	no	not_BH_significant	Species-tree-aware Colocasia terminal inference using the median GY2/LXY/Bun Long family count; root-supported families only.
consensus_median	filtered_lt100	OG0014935	0.204	n	0	0	unchanged	0.8650879507475814	no	not_BH_significant	Species-tree-aware Colocasia terminal inference using the median GY2/LXY/Bun Long family count; root-supported families only.
consensus_median	filtered_lt100	OG0014938	0.204	n	0	0	unchanged	0.8650879507475814	no	not_BH_significant	Species-tree-aware Colocasia terminal inference using the median GY2/LXY/Bun Long family count; root-supported families only.
consensus_median	filtered_lt100	OG0014948	0.204	n	0	0	unchanged	0.8650879507475814	no	not_BH_significant	Species-tree-aware Colocasia terminal inference using the median GY2/LXY/Bun Long family count; root-supported families only.
consensus_median	filtered_lt100	OG0014964	0.204	n	0	0	unchanged	0.8650879507475814	no	not_BH_significant	Species-tree-aware Colocasia terminal inference using the median GY2/LXY/Bun Long family count; root-supported families only.
consensus_median	filtered_lt100	OG0014974	0.204	n	0	0	unchanged	0.8650879507475814	no	not_BH_significant	Species-tree-aware Colocasia terminal inference using the median GY2/LXY/Bun Long family count; root-supported families only.
consensus_median	filtered_lt100	OG0014992	0.204	n	0	0	unchanged	0.8650879507475814	no	not_BH_significant	Species-tree-aware Colocasia terminal inference using the median GY2/LXY/Bun Long family count; root-supported families only.
consensus_median	filtered_lt100	OG0015658	0.204	n	0	0	unchanged	0.8650879507475814	no	not_BH_significant	Species-tree-aware Colocasia terminal inference using the median GY2/LXY/Bun Long family count; root-supported families only.
consensus_median	filtered_lt100	OG0015692	0.204	n	0	0	unchanged	0.8650879507475814	no	not_BH_significant	Species-tree-aware Colocasia terminal inference using the median GY2/LXY/Bun Long family count; root-supported families only.
consensus_median	filtered_lt100	OG0002640	0.205	n	1	-1	contraction	0.8650879507475814	no	not_BH_significant	Species-tree-aware Colocasia terminal inference using the median GY2/LXY/Bun Long family count; root-supported families only.
consensus_median	filtered_lt100	OG0004112	0.205	n	2	0	unchanged	0.8650879507475814	no	not_BH_significant	Species-tree-aware Colocasia terminal inference using the median GY2/LXY/Bun Long family count; root-supported families only.
consensus_median	filtered_lt100	OG0004944	0.205	n	2	0	unchanged	0.8650879507475814	no	not_BH_significant	Species-tree-aware Colocasia terminal inference using the median GY2/LXY/Bun Long family count; root-supported families only.
consensus_median	filtered_lt100	OG0005232	0.205	n	2	0	unchanged	0.8650879507475814	no	not_BH_significant	Species-tree-aware Colocasia terminal inference using the median GY2/LXY/Bun Long family count; root-supported families only.
consensus_median	filtered_lt100	OG0005629	0.205	n	2	0	unchanged	0.8650879507475814	no	not_BH_significant	Species-tree-aware Colocasia terminal inference using the median GY2/LXY/Bun Long family count; root-supported families only.
consensus_median	filtered_lt100	OG0001062	0.208	n	2	0	unchanged	0.8650879507475814	no	not_BH_significant	Species-tree-aware Colocasia terminal inference using the median GY2/LXY/Bun Long family count; root-supported families only.
consensus_median	filtered_lt100	OG0001712	0.208	n	1	-1	contraction	0.8650879507475814	no	not_BH_significant	Species-tree-aware Colocasia terminal inference using the median GY2/LXY/Bun Long family count; root-supported families only.
consensus_median	filtered_lt100	OG0000421	0.21	n	3	-2	contraction	0.8650879507475814	no	not_BH_significant	Species-tree-aware Colocasia terminal inference using the median GY2/LXY/Bun Long family count; root-supported families only.
consensus_median	filtered_lt100	OG0000740	0.21	n	3	1	expansion	0.8650879507475814	no	not_BH_significant	Species-tree-aware Colocasia terminal inference using the median GY2/LXY/Bun Long family count; root-supported families only.
consensus_median	filtered_lt100	OG0003402	0.211	n	1	0	unchanged	0.8650879507475814	no	not_BH_significant	Species-tree-aware Colocasia terminal inference using the median GY2/LXY/Bun Long family count; root-supported families only.
consensus_median	filtered_lt100	OG0003847	0.211	n	2	1	expansion	0.8650879507475814	no	not_BH_significant	Species-tree-aware Colocasia terminal inference using the median GY2/LXY/Bun Long family count; root-supported families only.
consensus_median	filtered_lt100	OG0003861	0.211	n	2	1	expansion	0.8650879507475814	no	not_BH_significant	Species-tree-aware Colocasia terminal inference using the median GY2/LXY/Bun Long family count; root-supported families only.
consensus_median	filtered_lt100	OG0003877	0.211	n	2	1	expansion	0.8650879507475814	no	not_BH_significant	Species-tree-aware Colocasia terminal inference using the median GY2/LXY/Bun Long family count; root-supported families only.
consensus_median	filtered_lt100	OG0003886	0.211	n	2	1	expansion	0.8650879507475814	no	not_BH_significant	Species-tree-aware Colocasia terminal inference using the median GY2/LXY/Bun Long family count; root-supported families only.
consensus_median	filtered_lt100	OG0003897	0.211	n	2	1	expansion	0.8650879507475814	no	not_BH_significant	Species-tree-aware Colocasia terminal inference using the median GY2/LXY/Bun Long family count; root-supported families only.
consensus_median	filtered_lt100	OG0003987	0.211	n	2	1	expansion	0.8650879507475814	no	not_BH_significant	Species-tree-aware Colocasia terminal inference using the median GY2/LXY/Bun Long family count; root-supported families only.
consensus_median	filtered_lt100	OG0004015	0.211	n	2	1	expansion	0.8650879507475814	no	not_BH_significant	Species-tree-aware Colocasia terminal inference using the median GY2/LXY/Bun Long family count; root-supported families only.
consensus_median	filtered_lt100	OG0004048	0.211	n	2	1	expansion	0.8650879507475814	no	not_BH_significant	Species-tree-aware Colocasia terminal inference using the median GY2/LXY/Bun Long family count; root-supported families only.
consensus_median	filtered_lt100	OG0004075	0.211	n	2	1	expansion	0.8650879507475814	no	not_BH_significant	Species-tree-aware Colocasia terminal inference using the median GY2/LXY/Bun Long family count; root-supported families only.
consensus_median	filtered_lt100	OG0004454	0.211	n	2	1	expansion	0.8650879507475814	no	not_BH_significant	Species-tree-aware Colocasia terminal inference using the median GY2/LXY/Bun Long family count; root-supported families only.
consensus_median	filtered_lt100	OG0004477	0.211	n	2	1	expansion	0.8650879507475814	no	not_BH_significant	Species-tree-aware Colocasia terminal inference using the median GY2/LXY/Bun Long family count; root-supported families only.
consensus_median	filtered_lt100	OG0004519	0.211	n	2	1	expansion	0.8650879507475814	no	not_BH_significant	Species-tree-aware Colocasia terminal inference using the median GY2/LXY/Bun Long family count; root-supported families only.
consensus_median	filtered_lt100	OG0004522	0.211	n	2	1	expansion	0.8650879507475814	no	not_BH_significant	Species-tree-aware Colocasia terminal inference using the median GY2/LXY/Bun Long family count; root-supported families only.
consensus_median	filtered_lt100	OG0004528	0.211	n	2	1	expansion	0.8650879507475814	no	not_BH_significant	Species-tree-aware Colocasia terminal inference using the median GY2/LXY/Bun Long family count; root-supported families only.
consensus_median	filtered_lt100	OG0004545	0.211	n	2	1	expansion	0.8650879507475814	no	not_BH_significant	Species-tree-aware Colocasia terminal inference using the median GY2/LXY/Bun Long family count; root-supported families only.
consensus_median	filtered_lt100	OG0004723	0.211	n	1	0	unchanged	0.8650879507475814	no	not_BH_significant	Species-tree-aware Colocasia terminal inference using the median GY2/LXY/Bun Long family count; root-supported families only.
consensus_median	filtered_lt100	OG0005321	0.211	n	1	0	unchanged	0.8650879507475814	no	not_BH_significant	Species-tree-aware Colocasia terminal inference using the median GY2/LXY/Bun Long family count; root-supported families only.
consensus_median	filtered_lt100	OG0005350	0.211	n	1	0	unchanged	0.8650879507475814	no	not_BH_significant	Species-tree-aware Colocasia terminal inference using the median GY2/LXY/Bun Long family count; root-supported families only.
consensus_median	filtered_lt100	OG0005358	0.211	n	1	0	unchanged	0.8650879507475814	no	not_BH_significant	Species-tree-aware Colocasia terminal inference using the median GY2/LXY/Bun Long family count; root-supported families only.
consensus_median	filtered_lt100	OG0005377	0.211	n	2	1	expansion	0.8650879507475814	no	not_BH_significant	Species-tree-aware Colocasia terminal inference using the median GY2/LXY/Bun Long family count; root-supported families only.
consensus_median	filtered_lt100	OG0005486	0.211	n	1	0	unchanged	0.8650879507475814	no	not_BH_significant	Species-tree-aware Colocasia terminal inference using the median GY2/LXY/Bun Long family count; root-supported families only.
consensus_median	filtered_lt100	OG0005494	0.211	n	1	0	unchanged	0.8650879507475814	no	not_BH_significant	Species-tree-aware Colocasia terminal inference using the median GY2/LXY/Bun Long family count; root-supported families only.
consensus_median	filtered_lt100	OG0005539	0.211	n	1	0	unchanged	0.8650879507475814	no	not_BH_significant	Species-tree-aware Colocasia terminal inference using the median GY2/LXY/Bun Long family count; root-supported families only.
consensus_median	filtered_lt100	OG0005549	0.211	n	1	0	unchanged	0.8650879507475814	no	not_BH_significant	Species-tree-aware Colocasia terminal inference using the median GY2/LXY/Bun Long family count; root-supported families only.
consensus_median	filtered_lt100	OG0005598	0.211	n	1	0	unchanged	0.8650879507475814	no	not_BH_significant	Species-tree-aware Colocasia terminal inference using the median GY2/LXY/Bun Long family count; root-supported families only.
consensus_median	filtered_lt100	OG0005601	0.211	n	1	0	unchanged	0.8650879507475814	no	not_BH_significant	Species-tree-aware Colocasia terminal inference using the median GY2/LXY/Bun Long family count; root-supported families only.
consensus_median	filtered_lt100	OG0005668	0.211	n	1	0	unchanged	0.8650879507475814	no	not_BH_significant	Species-tree-aware Colocasia terminal inference using the median GY2/LXY/Bun Long family count; root-supported families only.
consensus_median	filtered_lt100	OG0006615	0.211	n	1	0	unchanged	0.8650879507475814	no	not_BH_significant	Species-tree-aware Colocasia terminal inference using the median GY2/LXY/Bun Long family count; root-supported families only.
consensus_median	filtered_lt100	OG0006617	0.211	n	1	0	unchanged	0.8650879507475814	no	not_BH_significant	Species-tree-aware Colocasia terminal inference using the median GY2/LXY/Bun Long family count; root-supported families only.
consensus_median	filtered_lt100	OG0006620	0.211	n	1	0	unchanged	0.8650879507475814	no	not_BH_significant	Species-tree-aware Colocasia terminal inference using the median GY2/LXY/Bun Long family count; root-supported families only.
consensus_median	filtered_lt100	OG0006622	0.211	n	1	0	unchanged	0.8650879507475814	no	not_BH_significant	Species-tree-aware Colocasia terminal inference using the median GY2/LXY/Bun Long family count; root-supported families only.
consensus_median	filtered_lt100	OG0006627	0.211	n	1	0	unchanged	0.8650879507475814	no	not_BH_significant	Species-tree-aware Colocasia terminal inference using the median GY2/LXY/Bun Long family count; root-supported families only.
consensus_median	filtered_lt100	OG0006638	0.211	n	1	0	unchanged	0.8650879507475814	no	not_BH_significant	Species-tree-aware Colocasia terminal inference using the median GY2/LXY/Bun Long family count; root-supported families only.
consensus_median	filtered_lt100	OG0006657	0.211	n	1	0	unchanged	0.8650879507475814	no	not_BH_significant	Species-tree-aware Colocasia terminal inference using the median GY2/LXY/Bun Long family count; root-supported families only.
consensus_median	filtered_lt100	OG0006662	0.211	n	1	0	unchanged	0.8650879507475814	no	not_BH_significant	Species-tree-aware Colocasia terminal inference using the median GY2/LXY/Bun Long family count; root-supported families only.
consensus_median	filtered_lt100	OG0006674	0.211	n	1	0	unchanged	0.8650879507475814	no	not_BH_significant	Species-tree-aware Colocasia terminal inference using the median GY2/LXY/Bun Long family count; root-supported families only.
consensus_median	filtered_lt100	OG0006687	0.211	n	1	0	unchanged	0.8650879507475814	no	not_BH_significant	Species-tree-aware Colocasia terminal inference using the median GY2/LXY/Bun Long family count; root-supported families only.
consensus_median	filtered_lt100	OG0006692	0.211	n	1	0	unchanged	0.8650879507475814	no	not_BH_significant	Species-tree-aware Colocasia terminal inference using the median GY2/LXY/Bun Long family count; root-supported families only.
consensus_median	filtered_lt100	OG0006709	0.211	n	1	0	unchanged	0.8650879507475814	no	not_BH_significant	Species-tree-aware Colocasia terminal inference using the median GY2/LXY/Bun Long family count; root-supported families only.
consensus_median	filtered_lt100	OG0006715	0.211	n	1	0	unchanged	0.8650879507475814	no	not_BH_significant	Species-tree-aware Colocasia terminal inference using the median GY2/LXY/Bun Long family count; root-supported families only.
consensus_median	filtered_lt100	OG0006740	0.211	n	1	0	unchanged	0.8650879507475814	no	not_BH_significant	Species-tree-aware Colocasia terminal inference using the median GY2/LXY/Bun Long family count; root-supported families only.
consensus_median	filtered_lt100	OG0006743	0.211	n	1	0	unchanged	0.8650879507475814	no	not_BH_significant	Species-tree-aware Colocasia terminal inference using the median GY2/LXY/Bun Long family count; root-supported families only.
consensus_median	filtered_lt100	OG0006772	0.211	n	1	0	unchanged	0.8650879507475814	no	not_BH_significant	Species-tree-aware Colocasia terminal inference using the median GY2/LXY/Bun Long family count; root-supported families only.
consensus_median	filtered_lt100	OG0006773	0.211	n	1	0	unchanged	0.8650879507475814	no	not_BH_significant	Species-tree-aware Colocasia terminal inference using the median GY2/LXY/Bun Long family count; root-supported families only.
consensus_median	filtered_lt100	OG0008817	0.211	n	1	0	unchanged	0.8650879507475814	no	not_BH_significant	Species-tree-aware Colocasia terminal inference using the median GY2/LXY/Bun Long family count; root-supported families only.
consensus_median	filtered_lt100	OG0008961	0.211	n	1	0	unchanged	0.8650879507475814	no	not_BH_significant	Species-tree-aware Colocasia terminal inference using the median GY2/LXY/Bun Long family count; root-supported families only.
consensus_median	filtered_lt100	OG0000946	0.212	n	3	0	unchanged	0.8650879507475814	no	not_BH_significant	Species-tree-aware Colocasia terminal inference using the median GY2/LXY/Bun Long family count; root-supported families only.
consensus_median	filtered_lt100	OG0001118	0.212	n	4	2	expansion	0.8650879507475814	no	not_BH_significant	Species-tree-aware Colocasia terminal inference using the median GY2/LXY/Bun Long family count; root-supported families only.
consensus_median	filtered_lt100	OG0001429	0.212	n	4	2	expansion	0.8650879507475814	no	not_BH_significant	Species-tree-aware Colocasia terminal inference using the median GY2/LXY/Bun Long family count; root-supported families only.
consensus_median	filtered_lt100	OG0001780	0.212	n	2	0	unchanged	0.8650879507475814	no	not_BH_significant	Species-tree-aware Colocasia terminal inference using the median GY2/LXY/Bun Long family count; root-supported families only.
consensus_median	filtered_lt100	OG0001877	0.212	n	2	0	unchanged	0.8650879507475814	no	not_BH_significant	Species-tree-aware Colocasia terminal inference using the median GY2/LXY/Bun Long family count; root-supported families only.
consensus_median	filtered_lt100	OG0001984	0.212	n	2	0	unchanged	0.8650879507475814	no	not_BH_significant	Species-tree-aware Colocasia terminal inference using the median GY2/LXY/Bun Long family count; root-supported families only.
consensus_median	filtered_lt100	OG0002111	0.212	n	2	0	unchanged	0.8650879507475814	no	not_BH_significant	Species-tree-aware Colocasia terminal inference using the median GY2/LXY/Bun Long family count; root-supported families only.
consensus_median	filtered_lt100	OG0002128	0.212	n	2	0	unchanged	0.8650879507475814	no	not_BH_significant	Species-tree-aware Colocasia terminal inference using the median GY2/LXY/Bun Long family count; root-supported families only.
consensus_median	filtered_lt100	OG0002138	0.212	n	2	0	unchanged	0.8650879507475814	no	not_BH_significant	Species-tree-aware Colocasia terminal inference using the median GY2/LXY/Bun Long family count; root-supported families only.
consensus_median	filtered_lt100	OG0002442	0.212	n	2	0	unchanged	0.8650879507475814	no	not_BH_significant	Species-tree-aware Colocasia terminal inference using the median GY2/LXY/Bun Long family count; root-supported families only.
consensus_median	filtered_lt100	OG0002602	0.212	n	2	0	unchanged	0.8650879507475814	no	not_BH_significant	Species-tree-aware Colocasia terminal inference using the median GY2/LXY/Bun Long family count; root-supported families only.
consensus_median	filtered_lt100	OG0002612	0.212	n	2	0	unchanged	0.8650879507475814	no	not_BH_significant	Species-tree-aware Colocasia terminal inference using the median GY2/LXY/Bun Long family count; root-supported families only.
consensus_median	filtered_lt100	OG0002623	0.212	n	2	0	unchanged	0.8650879507475814	no	not_BH_significant	Species-tree-aware Colocasia terminal inference using the median GY2/LXY/Bun Long family count; root-supported families only.
consensus_median	filtered_lt100	OG0002624	0.212	n	2	0	unchanged	0.8650879507475814	no	not_BH_significant	Species-tree-aware Colocasia terminal inference using the median GY2/LXY/Bun Long family count; root-supported families only.
consensus_median	filtered_lt100	OG0002827	0.212	n	2	0	unchanged	0.8650879507475814	no	not_BH_significant	Species-tree-aware Colocasia terminal inference using the median GY2/LXY/Bun Long family count; root-supported families only.
consensus_median	filtered_lt100	OG0002964	0.212	n	2	0	unchanged	0.8650879507475814	no	not_BH_significant	Species-tree-aware Colocasia terminal inference using the median GY2/LXY/Bun Long family count; root-supported families only.
consensus_median	filtered_lt100	OG0003130	0.212	n	2	0	unchanged	0.8650879507475814	no	not_BH_significant	Species-tree-aware Colocasia terminal inference using the median GY2/LXY/Bun Long family count; root-supported families only.
consensus_median	filtered_lt100	OG0003588	0.212	n	2	0	unchanged	0.8650879507475814	no	not_BH_significant	Species-tree-aware Colocasia terminal inference using the median GY2/LXY/Bun Long family count; root-supported families only.
consensus_median	filtered_lt100	OG0000972	0.213	n	4	1	expansion	0.8650879507475814	no	not_BH_significant	Species-tree-aware Colocasia terminal inference using the median GY2/LXY/Bun Long family count; root-supported families only.
consensus_median	filtered_lt100	OG0001111	0.213	n	4	1	expansion	0.8650879507475814	no	not_BH_significant	Species-tree-aware Colocasia terminal inference using the median GY2/LXY/Bun Long family count; root-supported families only.
consensus_median	filtered_lt100	OG0000764	0.214	n	4	0	unchanged	0.8650879507475814	no	not_BH_significant	Species-tree-aware Colocasia terminal inference using the median GY2/LXY/Bun Long family count; root-supported families only.
consensus_median	filtered_lt100	OG0003316	0.215	n	2	0	unchanged	0.8650879507475814	no	not_BH_significant	Species-tree-aware Colocasia terminal inference using the median GY2/LXY/Bun Long family count; root-supported families only.
consensus_median	filtered_lt100	OG0003399	0.215	n	2	0	unchanged	0.8650879507475814	no	not_BH_significant	Species-tree-aware Colocasia terminal inference using the median GY2/LXY/Bun Long family count; root-supported families only.
consensus_median	filtered_lt100	OG0003442	0.215	n	2	0	unchanged	0.8650879507475814	no	not_BH_significant	Species-tree-aware Colocasia terminal inference using the median GY2/LXY/Bun Long family count; root-supported families only.
consensus_median	filtered_lt100	OG0003808	0.215	n	2	0	unchanged	0.8650879507475814	no	not_BH_significant	Species-tree-aware Colocasia terminal inference using the median GY2/LXY/Bun Long family count; root-supported families only.
consensus_median	filtered_lt100	OG0003835	0.215	n	2	0	unchanged	0.8650879507475814	no	not_BH_significant	Species-tree-aware Colocasia terminal inference using the median GY2/LXY/Bun Long family count; root-supported families only.
consensus_median	filtered_lt100	OG0003995	0.215	n	2	0	unchanged	0.8650879507475814	no	not_BH_significant	Species-tree-aware Colocasia terminal inference using the median GY2/LXY/Bun Long family count; root-supported families only.
consensus_median	filtered_lt100	OG0004013	0.215	n	2	0	unchanged	0.8650879507475814	no	not_BH_significant	Species-tree-aware Colocasia terminal inference using the median GY2/LXY/Bun Long family count; root-supported families only.
consensus_median	filtered_lt100	OG0004049	0.215	n	2	0	unchanged	0.8650879507475814	no	not_BH_significant	Species-tree-aware Colocasia terminal inference using the median GY2/LXY/Bun Long family count; root-supported families only.
consensus_median	filtered_lt100	OG0004503	0.215	n	2	0	unchanged	0.8650879507475814	no	not_BH_significant	Species-tree-aware Colocasia terminal inference using the median GY2/LXY/Bun Long family count; root-supported families only.
consensus_median	filtered_lt100	OG0004548	0.215	n	2	0	unchanged	0.8650879507475814	no	not_BH_significant	Species-tree-aware Colocasia terminal inference using the median GY2/LXY/Bun Long family count; root-supported families only.
consensus_median	filtered_lt100	OG0004574	0.215	n	2	0	unchanged	0.8650879507475814	no	not_BH_significant	Species-tree-aware Colocasia terminal inference using the median GY2/LXY/Bun Long family count; root-supported families only.
consensus_median	filtered_lt100	OG0001453	0.216	n	3	1	expansion	0.8650879507475814	no	not_BH_significant	Species-tree-aware Colocasia terminal inference using the median GY2/LXY/Bun Long family count; root-supported families only.
consensus_median	filtered_lt100	OG0001521	0.216	n	2	-1	contraction	0.8650879507475814	no	not_BH_significant	Species-tree-aware Colocasia terminal inference using the median GY2/LXY/Bun Long family count; root-supported families only.
consensus_median	filtered_lt100	OG0000215	0.217	n	8	3	expansion	0.8650879507475814	no	not_BH_significant	Species-tree-aware Colocasia terminal inference using the median GY2/LXY/Bun Long family count; root-supported families only.
consensus_median	filtered_lt100	OG0001608	0.217	n	2	0	unchanged	0.8650879507475814	no	not_BH_significant	Species-tree-aware Colocasia terminal inference using the median GY2/LXY/Bun Long family count; root-supported families only.
consensus_median	filtered_lt100	OG0002771	0.217	n	2	0	unchanged	0.8650879507475814	no	not_BH_significant	Species-tree-aware Colocasia terminal inference using the median GY2/LXY/Bun Long family count; root-supported families only.
consensus_median	filtered_lt100	OG0003302	0.217	n	2	0	unchanged	0.8650879507475814	no	not_BH_significant	Species-tree-aware Colocasia terminal inference using the median GY2/LXY/Bun Long family count; root-supported families only.
consensus_median	filtered_lt100	OG0003315	0.217	n	2	0	unchanged	0.8650879507475814	no	not_BH_significant	Species-tree-aware Colocasia terminal inference using the median GY2/LXY/Bun Long family count; root-supported families only.
consensus_median	filtered_lt100	OG0003852	0.217	n	2	0	unchanged	0.8650879507475814	no	not_BH_significant	Species-tree-aware Colocasia terminal inference using the median GY2/LXY/Bun Long family count; root-supported families only.
consensus_median	filtered_lt100	OG0004094	0.217	n	2	0	unchanged	0.8650879507475814	no	not_BH_significant	Species-tree-aware Colocasia terminal inference using the median GY2/LXY/Bun Long family count; root-supported families only.
consensus_median	filtered_lt100	OG0004512	0.217	n	2	0	unchanged	0.8650879507475814	no	not_BH_significant	Species-tree-aware Colocasia terminal inference using the median GY2/LXY/Bun Long family count; root-supported families only.
consensus_median	filtered_lt100	OG0004525	0.217	n	2	0	unchanged	0.8650879507475814	no	not_BH_significant	Species-tree-aware Colocasia terminal inference using the median GY2/LXY/Bun Long family count; root-supported families only.
consensus_median	filtered_lt100	OG0004536	0.217	n	2	0	unchanged	0.8650879507475814	no	not_BH_significant	Species-tree-aware Colocasia terminal inference using the median GY2/LXY/Bun Long family count; root-supported families only.
consensus_median	filtered_lt100	OG0004538	0.217	n	2	0	unchanged	0.8650879507475814	no	not_BH_significant	Species-tree-aware Colocasia terminal inference using the median GY2/LXY/Bun Long family count; root-supported families only.
consensus_median	filtered_lt100	OG0004624	0.217	n	2	0	unchanged	0.8650879507475814	no	not_BH_significant	Species-tree-aware Colocasia terminal inference using the median GY2/LXY/Bun Long family count; root-supported families only.
consensus_median	filtered_lt100	OG0004651	0.217	n	2	0	unchanged	0.8650879507475814	no	not_BH_significant	Species-tree-aware Colocasia terminal inference using the median GY2/LXY/Bun Long family count; root-supported families only.
consensus_median	filtered_lt100	OG0004655	0.217	n	2	0	unchanged	0.8650879507475814	no	not_BH_significant	Species-tree-aware Colocasia terminal inference using the median GY2/LXY/Bun Long family count; root-supported families only.
consensus_median	filtered_lt100	OG0004660	0.217	n	2	0	unchanged	0.8650879507475814	no	not_BH_significant	Species-tree-aware Colocasia terminal inference using the median GY2/LXY/Bun Long family count; root-supported families only.
consensus_median	filtered_lt100	OG0004661	0.217	n	2	0	unchanged	0.8650879507475814	no	not_BH_significant	Species-tree-aware Colocasia terminal inference using the median GY2/LXY/Bun Long family count; root-supported families only.
consensus_median	filtered_lt100	OG0005277	0.217	n	2	0	unchanged	0.8650879507475814	no	not_BH_significant	Species-tree-aware Colocasia terminal inference using the median GY2/LXY/Bun Long family count; root-supported families only.
consensus_median	filtered_lt100	OG0005280	0.217	n	2	0	unchanged	0.8650879507475814	no	not_BH_significant	Species-tree-aware Colocasia terminal inference using the median GY2/LXY/Bun Long family count; root-supported families only.
consensus_median	filtered_lt100	OG0005286	0.217	n	2	0	unchanged	0.8650879507475814	no	not_BH_significant	Species-tree-aware Colocasia terminal inference using the median GY2/LXY/Bun Long family count; root-supported families only.
consensus_median	filtered_lt100	OG0005288	0.217	n	2	0	unchanged	0.8650879507475814	no	not_BH_significant	Species-tree-aware Colocasia terminal inference using the median GY2/LXY/Bun Long family count; root-supported families only.
consensus_median	filtered_lt100	OG0005289	0.217	n	2	0	unchanged	0.8650879507475814	no	not_BH_significant	Species-tree-aware Colocasia terminal inference using the median GY2/LXY/Bun Long family count; root-supported families only.
consensus_median	filtered_lt100	OG0005293	0.217	n	2	0	unchanged	0.8650879507475814	no	not_BH_significant	Species-tree-aware Colocasia terminal inference using the median GY2/LXY/Bun Long family count; root-supported families only.
consensus_median	filtered_lt100	OG0005307	0.217	n	2	0	unchanged	0.8650879507475814	no	not_BH_significant	Species-tree-aware Colocasia terminal inference using the median GY2/LXY/Bun Long family count; root-supported families only.
consensus_median	filtered_lt100	OG0005310	0.217	n	2	0	unchanged	0.8650879507475814	no	not_BH_significant	Species-tree-aware Colocasia terminal inference using the median GY2/LXY/Bun Long family count; root-supported families only.
consensus_median	filtered_lt100	OG0005320	0.217	n	2	0	unchanged	0.8650879507475814	no	not_BH_significant	Species-tree-aware Colocasia terminal inference using the median GY2/LXY/Bun Long family count; root-supported families only.
consensus_median	filtered_lt100	OG0005322	0.217	n	2	0	unchanged	0.8650879507475814	no	not_BH_significant	Species-tree-aware Colocasia terminal inference using the median GY2/LXY/Bun Long family count; root-supported families only.
consensus_median	filtered_lt100	OG0005333	0.217	n	2	0	unchanged	0.8650879507475814	no	not_BH_significant	Species-tree-aware Colocasia terminal inference using the median GY2/LXY/Bun Long family count; root-supported families only.
consensus_median	filtered_lt100	OG0005334	0.217	n	2	0	unchanged	0.8650879507475814	no	not_BH_significant	Species-tree-aware Colocasia terminal inference using the median GY2/LXY/Bun Long family count; root-supported families only.
consensus_median	filtered_lt100	OG0005335	0.217	n	2	0	unchanged	0.8650879507475814	no	not_BH_significant	Species-tree-aware Colocasia terminal inference using the median GY2/LXY/Bun Long family count; root-supported families only.
consensus_median	filtered_lt100	OG0005339	0.217	n	2	0	unchanged	0.8650879507475814	no	not_BH_significant	Species-tree-aware Colocasia terminal inference using the median GY2/LXY/Bun Long family count; root-supported families only.
consensus_median	filtered_lt100	OG0005341	0.217	n	2	0	unchanged	0.8650879507475814	no	not_BH_significant	Species-tree-aware Colocasia terminal inference using the median GY2/LXY/Bun Long family count; root-supported families only.
consensus_median	filtered_lt100	OG0005343	0.217	n	2	0	unchanged	0.8650879507475814	no	not_BH_significant	Species-tree-aware Colocasia terminal inference using the median GY2/LXY/Bun Long family count; root-supported families only.
consensus_median	filtered_lt100	OG0005344	0.217	n	2	0	unchanged	0.8650879507475814	no	not_BH_significant	Species-tree-aware Colocasia terminal inference using the median GY2/LXY/Bun Long family count; root-supported families only.
consensus_median	filtered_lt100	OG0005349	0.217	n	2	0	unchanged	0.8650879507475814	no	not_BH_significant	Species-tree-aware Colocasia terminal inference using the median GY2/LXY/Bun Long family count; root-supported families only.
consensus_median	filtered_lt100	OG0005352	0.217	n	2	0	unchanged	0.8650879507475814	no	not_BH_significant	Species-tree-aware Colocasia terminal inference using the median GY2/LXY/Bun Long family count; root-supported families only.
consensus_median	filtered_lt100	OG0005360	0.217	n	2	0	unchanged	0.8650879507475814	no	not_BH_significant	Species-tree-aware Colocasia terminal inference using the median GY2/LXY/Bun Long family count; root-supported families only.
consensus_median	filtered_lt100	OG0005368	0.217	n	2	0	unchanged	0.8650879507475814	no	not_BH_significant	Species-tree-aware Colocasia terminal inference using the median GY2/LXY/Bun Long family count; root-supported families only.
consensus_median	filtered_lt100	OG0005373	0.217	n	2	0	unchanged	0.8650879507475814	no	not_BH_significant	Species-tree-aware Colocasia terminal inference using the median GY2/LXY/Bun Long family count; root-supported families only.
consensus_median	filtered_lt100	OG0005375	0.217	n	2	0	unchanged	0.8650879507475814	no	not_BH_significant	Species-tree-aware Colocasia terminal inference using the median GY2/LXY/Bun Long family count; root-supported families only.
consensus_median	filtered_lt100	OG0005380	0.217	n	2	0	unchanged	0.8650879507475814	no	not_BH_significant	Species-tree-aware Colocasia terminal inference using the median GY2/LXY/Bun Long family count; root-supported families only.
consensus_median	filtered_lt100	OG0005381	0.217	n	2	0	unchanged	0.8650879507475814	no	not_BH_significant	Species-tree-aware Colocasia terminal inference using the median GY2/LXY/Bun Long family count; root-supported families only.
consensus_median	filtered_lt100	OG0005393	0.217	n	2	0	unchanged	0.8650879507475814	no	not_BH_significant	Species-tree-aware Colocasia terminal inference using the median GY2/LXY/Bun Long family count; root-supported families only.
consensus_median	filtered_lt100	OG0005394	0.217	n	2	0	unchanged	0.8650879507475814	no	not_BH_significant	Species-tree-aware Colocasia terminal inference using the median GY2/LXY/Bun Long family count; root-supported families only.
consensus_median	filtered_lt100	OG0005403	0.217	n	2	0	unchanged	0.8650879507475814	no	not_BH_significant	Species-tree-aware Colocasia terminal inference using the median GY2/LXY/Bun Long family count; root-supported families only.
consensus_median	filtered_lt100	OG0005409	0.217	n	2	0	unchanged	0.8650879507475814	no	not_BH_significant	Species-tree-aware Colocasia terminal inference using the median GY2/LXY/Bun Long family count; root-supported families only.
consensus_median	filtered_lt100	OG0005414	0.217	n	2	0	unchanged	0.8650879507475814	no	not_BH_significant	Species-tree-aware Colocasia terminal inference using the median GY2/LXY/Bun Long family count; root-supported families only.
consensus_median	filtered_lt100	OG0005434	0.217	n	2	0	unchanged	0.8650879507475814	no	not_BH_significant	Species-tree-aware Colocasia terminal inference using the median GY2/LXY/Bun Long family count; root-supported families only.
consensus_median	filtered_lt100	OG0005437	0.217	n	2	0	unchanged	0.8650879507475814	no	not_BH_significant	Species-tree-aware Colocasia terminal inference using the median GY2/LXY/Bun Long family count; root-supported families only.
consensus_median	filtered_lt100	OG0005491	0.217	n	2	0	unchanged	0.8650879507475814	no	not_BH_significant	Species-tree-aware Colocasia terminal inference using the median GY2/LXY/Bun Long family count; root-supported families only.
consensus_median	filtered_lt100	OG0005511	0.217	n	2	0	unchanged	0.8650879507475814	no	not_BH_significant	Species-tree-aware Colocasia terminal inference using the median GY2/LXY/Bun Long family count; root-supported families only.
consensus_median	filtered_lt100	OG0005561	0.217	n	2	0	unchanged	0.8650879507475814	no	not_BH_significant	Species-tree-aware Colocasia terminal inference using the median GY2/LXY/Bun Long family count; root-supported families only.
consensus_median	filtered_lt100	OG0005570	0.217	n	2	0	unchanged	0.8650879507475814	no	not_BH_significant	Species-tree-aware Colocasia terminal inference using the median GY2/LXY/Bun Long family count; root-supported families only.
consensus_median	filtered_lt100	OG0005587	0.217	n	2	0	unchanged	0.8650879507475814	no	not_BH_significant	Species-tree-aware Colocasia terminal inference using the median GY2/LXY/Bun Long family count; root-supported families only.
consensus_median	filtered_lt100	OG0005643	0.217	n	2	0	unchanged	0.8650879507475814	no	not_BH_significant	Species-tree-aware Colocasia terminal inference using the median GY2/LXY/Bun Long family count; root-supported families only.
consensus_median	filtered_lt100	OG0006616	0.217	n	2	0	unchanged	0.8650879507475814	no	not_BH_significant	Species-tree-aware Colocasia terminal inference using the median GY2/LXY/Bun Long family count; root-supported families only.
consensus_median	filtered_lt100	OG0006619	0.217	n	2	0	unchanged	0.8650879507475814	no	not_BH_significant	Species-tree-aware Colocasia terminal inference using the median GY2/LXY/Bun Long family count; root-supported families only.
consensus_median	filtered_lt100	OG0006661	0.217	n	2	0	unchanged	0.8650879507475814	no	not_BH_significant	Species-tree-aware Colocasia terminal inference using the median GY2/LXY/Bun Long family count; root-supported families only.
consensus_median	filtered_lt100	OG0006672	0.217	n	2	0	unchanged	0.8650879507475814	no	not_BH_significant	Species-tree-aware Colocasia terminal inference using the median GY2/LXY/Bun Long family count; root-supported families only.
consensus_median	filtered_lt100	OG0006676	0.217	n	2	0	unchanged	0.8650879507475814	no	not_BH_significant	Species-tree-aware Colocasia terminal inference using the median GY2/LXY/Bun Long family count; root-supported families only.
consensus_median	filtered_lt100	OG0006701	0.217	n	2	0	unchanged	0.8650879507475814	no	not_BH_significant	Species-tree-aware Colocasia terminal inference using the median GY2/LXY/Bun Long family count; root-supported families only.
consensus_median	filtered_lt100	OG0006720	0.217	n	2	0	unchanged	0.8650879507475814	no	not_BH_significant	Species-tree-aware Colocasia terminal inference using the median GY2/LXY/Bun Long family count; root-supported families only.
consensus_median	filtered_lt100	OG0006739	0.217	n	2	0	unchanged	0.8650879507475814	no	not_BH_significant	Species-tree-aware Colocasia terminal inference using the median GY2/LXY/Bun Long family count; root-supported families only.
consensus_median	filtered_lt100	OG0006750	0.217	n	2	0	unchanged	0.8650879507475814	no	not_BH_significant	Species-tree-aware Colocasia terminal inference using the median GY2/LXY/Bun Long family count; root-supported families only.
consensus_median	filtered_lt100	OG0006798	0.217	n	2	0	unchanged	0.8650879507475814	no	not_BH_significant	Species-tree-aware Colocasia terminal inference using the median GY2/LXY/Bun Long family count; root-supported families only.
consensus_median	filtered_lt100	OG0008979	0.217	n	2	0	unchanged	0.8650879507475814	no	not_BH_significant	Species-tree-aware Colocasia terminal inference using the median GY2/LXY/Bun Long family count; root-supported families only.
consensus_median	filtered_lt100	OG0003985	0.219	n	1	0	unchanged	0.8650879507475814	no	not_BH_significant	Species-tree-aware Colocasia terminal inference using the median GY2/LXY/Bun Long family count; root-supported families only.
consensus_median	filtered_lt100	OG0004067	0.219	n	1	0	unchanged	0.8650879507475814	no	not_BH_significant	Species-tree-aware Colocasia terminal inference using the median GY2/LXY/Bun Long family count; root-supported families only.
consensus_median	filtered_lt100	OG0004671	0.219	n	1	0	unchanged	0.8650879507475814	no	not_BH_significant	Species-tree-aware Colocasia terminal inference using the median GY2/LXY/Bun Long family count; root-supported families only.
consensus_median	filtered_lt100	OG0004763	0.219	n	1	0	unchanged	0.8650879507475814	no	not_BH_significant	Species-tree-aware Colocasia terminal inference using the median GY2/LXY/Bun Long family count; root-supported families only.
consensus_median	filtered_lt100	OG0005308	0.219	n	1	0	unchanged	0.8650879507475814	no	not_BH_significant	Species-tree-aware Colocasia terminal inference using the median GY2/LXY/Bun Long family count; root-supported families only.
consensus_median	filtered_lt100	OG0005382	0.219	n	1	0	unchanged	0.8650879507475814	no	not_BH_significant	Species-tree-aware Colocasia terminal inference using the median GY2/LXY/Bun Long family count; root-supported families only.
consensus_median	filtered_lt100	OG0005425	0.219	n	1	0	unchanged	0.8650879507475814	no	not_BH_significant	Species-tree-aware Colocasia terminal inference using the median GY2/LXY/Bun Long family count; root-supported families only.
consensus_median	filtered_lt100	OG0005430	0.219	n	1	0	unchanged	0.8650879507475814	no	not_BH_significant	Species-tree-aware Colocasia terminal inference using the median GY2/LXY/Bun Long family count; root-supported families only.
consensus_median	filtered_lt100	OG0000473	0.221	n	4	0	unchanged	0.8650879507475814	no	not_BH_significant	Species-tree-aware Colocasia terminal inference using the median GY2/LXY/Bun Long family count; root-supported families only.
consensus_median	filtered_lt100	OG0000555	0.221	n	4	0	unchanged	0.8650879507475814	no	not_BH_significant	Species-tree-aware Colocasia terminal inference using the median GY2/LXY/Bun Long family count; root-supported families only.
consensus_median	filtered_lt100	OG0006475	0.221	n	1	0	unchanged	0.8650879507475814	no	not_BH_significant	Species-tree-aware Colocasia terminal inference using the median GY2/LXY/Bun Long family count; root-supported families only.
consensus_median	filtered_lt100	OG0006901	0.221	n	1	0	unchanged	0.8650879507475814	no	not_BH_significant	Species-tree-aware Colocasia terminal inference using the median GY2/LXY/Bun Long family count; root-supported families only.
consensus_median	filtered_lt100	OG0009008	0.221	n	1	0	unchanged	0.8650879507475814	no	not_BH_significant	Species-tree-aware Colocasia terminal inference using the median GY2/LXY/Bun Long family count; root-supported families only.
consensus_median	filtered_lt100	OG0000651	0.222	n	5	2	expansion	0.8650879507475814	no	not_BH_significant	Species-tree-aware Colocasia terminal inference using the median GY2/LXY/Bun Long family count; root-supported families only.
consensus_median	filtered_lt100	OG0000767	0.222	n	3	0	unchanged	0.8650879507475814	no	not_BH_significant	Species-tree-aware Colocasia terminal inference using the median GY2/LXY/Bun Long family count; root-supported families only.
consensus_median	filtered_lt100	OG0000981	0.222	n	3	0	unchanged	0.8650879507475814	no	not_BH_significant	Species-tree-aware Colocasia terminal inference using the median GY2/LXY/Bun Long family count; root-supported families only.
consensus_median	filtered_lt100	OG0000987	0.222	n	3	0	unchanged	0.8650879507475814	no	not_BH_significant	Species-tree-aware Colocasia terminal inference using the median GY2/LXY/Bun Long family count; root-supported families only.
consensus_median	filtered_lt100	OG0001281	0.222	n	3	0	unchanged	0.8650879507475814	no	not_BH_significant	Species-tree-aware Colocasia terminal inference using the median GY2/LXY/Bun Long family count; root-supported families only.
consensus_median	filtered_lt100	OG0004066	0.222	n	2	0	unchanged	0.8650879507475814	no	not_BH_significant	Species-tree-aware Colocasia terminal inference using the median GY2/LXY/Bun Long family count; root-supported families only.
consensus_median	filtered_lt100	OG0004716	0.222	n	2	0	unchanged	0.8650879507475814	no	not_BH_significant	Species-tree-aware Colocasia terminal inference using the median GY2/LXY/Bun Long family count; root-supported families only.
consensus_median	filtered_lt100	OG0004771	0.222	n	2	1	expansion	0.8650879507475814	no	not_BH_significant	Species-tree-aware Colocasia terminal inference using the median GY2/LXY/Bun Long family count; root-supported families only.
consensus_median	filtered_lt100	OG0006562	0.222	n	2	0	unchanged	0.8650879507475814	no	not_BH_significant	Species-tree-aware Colocasia terminal inference using the median GY2/LXY/Bun Long family count; root-supported families only.
consensus_median	filtered_lt100	OG0012002	0.223	n	0	0	unchanged	0.8650879507475814	no	not_BH_significant	Species-tree-aware Colocasia terminal inference using the median GY2/LXY/Bun Long family count; root-supported families only.
consensus_median	filtered_lt100	OG0001321	0.226	n	4	2	expansion	0.8650879507475814	no	not_BH_significant	Species-tree-aware Colocasia terminal inference using the median GY2/LXY/Bun Long family count; root-supported families only.
consensus_median	filtered_lt100	OG0002037	0.226	n	2	0	unchanged	0.8650879507475814	no	not_BH_significant	Species-tree-aware Colocasia terminal inference using the median GY2/LXY/Bun Long family count; root-supported families only.
consensus_median	filtered_lt100	OG0002060	0.226	n	2	0	unchanged	0.8650879507475814	no	not_BH_significant	Species-tree-aware Colocasia terminal inference using the median GY2/LXY/Bun Long family count; root-supported families only.
consensus_median	filtered_lt100	OG0002069	0.226	n	2	0	unchanged	0.8650879507475814	no	not_BH_significant	Species-tree-aware Colocasia terminal inference using the median GY2/LXY/Bun Long family count; root-supported families only.
consensus_median	filtered_lt100	OG0002102	0.226	n	2	0	unchanged	0.8650879507475814	no	not_BH_significant	Species-tree-aware Colocasia terminal inference using the median GY2/LXY/Bun Long family count; root-supported families only.
consensus_median	filtered_lt100	OG0002113	0.226	n	2	0	unchanged	0.8650879507475814	no	not_BH_significant	Species-tree-aware Colocasia terminal inference using the median GY2/LXY/Bun Long family count; root-supported families only.
consensus_median	filtered_lt100	OG0002117	0.226	n	2	0	unchanged	0.8650879507475814	no	not_BH_significant	Species-tree-aware Colocasia terminal inference using the median GY2/LXY/Bun Long family count; root-supported families only.
consensus_median	filtered_lt100	OG0002137	0.226	n	2	0	unchanged	0.8650879507475814	no	not_BH_significant	Species-tree-aware Colocasia terminal inference using the median GY2/LXY/Bun Long family count; root-supported families only.
consensus_median	filtered_lt100	OG0002143	0.226	n	2	0	unchanged	0.8650879507475814	no	not_BH_significant	Species-tree-aware Colocasia terminal inference using the median GY2/LXY/Bun Long family count; root-supported families only.
consensus_median	filtered_lt100	OG0002188	0.226	n	2	0	unchanged	0.8650879507475814	no	not_BH_significant	Species-tree-aware Colocasia terminal inference using the median GY2/LXY/Bun Long family count; root-supported families only.
consensus_median	filtered_lt100	OG0002189	0.226	n	2	0	unchanged	0.8650879507475814	no	not_BH_significant	Species-tree-aware Colocasia terminal inference using the median GY2/LXY/Bun Long family count; root-supported families only.
consensus_median	filtered_lt100	OG0002201	0.226	n	2	0	unchanged	0.8650879507475814	no	not_BH_significant	Species-tree-aware Colocasia terminal inference using the median GY2/LXY/Bun Long family count; root-supported families only.
consensus_median	filtered_lt100	OG0002204	0.226	n	2	0	unchanged	0.8650879507475814	no	not_BH_significant	Species-tree-aware Colocasia terminal inference using the median GY2/LXY/Bun Long family count; root-supported families only.
consensus_median	filtered_lt100	OG0002213	0.226	n	2	0	unchanged	0.8650879507475814	no	not_BH_significant	Species-tree-aware Colocasia terminal inference using the median GY2/LXY/Bun Long family count; root-supported families only.
consensus_median	filtered_lt100	OG0002410	0.226	n	2	0	unchanged	0.8650879507475814	no	not_BH_significant	Species-tree-aware Colocasia terminal inference using the median GY2/LXY/Bun Long family count; root-supported families only.
consensus_median	filtered_lt100	OG0002436	0.226	n	2	0	unchanged	0.8650879507475814	no	not_BH_significant	Species-tree-aware Colocasia terminal inference using the median GY2/LXY/Bun Long family count; root-supported families only.
consensus_median	filtered_lt100	OG0002027	0.227	n	2	0	unchanged	0.8650879507475814	no	not_BH_significant	Species-tree-aware Colocasia terminal inference using the median GY2/LXY/Bun Long family count; root-supported families only.
consensus_median	filtered_lt100	OG0002888	0.227	n	2	0	unchanged	0.8650879507475814	no	not_BH_significant	Species-tree-aware Colocasia terminal inference using the median GY2/LXY/Bun Long family count; root-supported families only.
consensus_median	filtered_lt100	OG0003654	0.227	n	1	-1	contraction	0.8650879507475814	no	not_BH_significant	Species-tree-aware Colocasia terminal inference using the median GY2/LXY/Bun Long family count; root-supported families only.
consensus_median	filtered_lt100	OG0002649	0.228	n	2	0	unchanged	0.8650879507475814	no	not_BH_significant	Species-tree-aware Colocasia terminal inference using the median GY2/LXY/Bun Long family count; root-supported families only.
consensus_median	filtered_lt100	OG0002844	0.228	n	2	0	unchanged	0.8650879507475814	no	not_BH_significant	Species-tree-aware Colocasia terminal inference using the median GY2/LXY/Bun Long family count; root-supported families only.
consensus_median	filtered_lt100	OG0001854	0.233	n	2	0	unchanged	0.8650879507475814	no	not_BH_significant	Species-tree-aware Colocasia terminal inference using the median GY2/LXY/Bun Long family count; root-supported families only.
consensus_median	filtered_lt100	OG0001520	0.234	n	2	0	unchanged	0.8650879507475814	no	not_BH_significant	Species-tree-aware Colocasia terminal inference using the median GY2/LXY/Bun Long family count; root-supported families only.
consensus_median	filtered_lt100	OG0002025	0.234	n	2	0	unchanged	0.8650879507475814	no	not_BH_significant	Species-tree-aware Colocasia terminal inference using the median GY2/LXY/Bun Long family count; root-supported families only.
consensus_median	filtered_lt100	OG0002139	0.234	n	2	0	unchanged	0.8650879507475814	no	not_BH_significant	Species-tree-aware Colocasia terminal inference using the median GY2/LXY/Bun Long family count; root-supported families only.
consensus_median	filtered_lt100	OG0000870	0.235	n	4	2	expansion	0.8650879507475814	no	not_BH_significant	Species-tree-aware Colocasia terminal inference using the median GY2/LXY/Bun Long family count; root-supported families only.
consensus_median	filtered_lt100	OG0001126	0.235	n	2	0	unchanged	0.8650879507475814	no	not_BH_significant	Species-tree-aware Colocasia terminal inference using the median GY2/LXY/Bun Long family count; root-supported families only.
consensus_median	filtered_lt100	OG0002030	0.235	n	1	-1	contraction	0.8650879507475814	no	not_BH_significant	Species-tree-aware Colocasia terminal inference using the median GY2/LXY/Bun Long family count; root-supported families only.
consensus_median	filtered_lt100	OG0001153	0.236	n	2	-1	contraction	0.8650879507475814	no	not_BH_significant	Species-tree-aware Colocasia terminal inference using the median GY2/LXY/Bun Long family count; root-supported families only.
consensus_median	filtered_lt100	OG0003576	0.236	n	1	-1	contraction	0.8650879507475814	no	not_BH_significant	Species-tree-aware Colocasia terminal inference using the median GY2/LXY/Bun Long family count; root-supported families only.
consensus_median	filtered_lt100	OG0001569	0.237	n	2	0	unchanged	0.8650879507475814	no	not_BH_significant	Species-tree-aware Colocasia terminal inference using the median GY2/LXY/Bun Long family count; root-supported families only.
consensus_median	filtered_lt100	OG0003375	0.237	n	2	0	unchanged	0.8650879507475814	no	not_BH_significant	Species-tree-aware Colocasia terminal inference using the median GY2/LXY/Bun Long family count; root-supported families only.
consensus_median	filtered_lt100	OG0003449	0.237	n	2	0	unchanged	0.8650879507475814	no	not_BH_significant	Species-tree-aware Colocasia terminal inference using the median GY2/LXY/Bun Long family count; root-supported families only.
consensus_median	filtered_lt100	OG0003475	0.237	n	2	0	unchanged	0.8650879507475814	no	not_BH_significant	Species-tree-aware Colocasia terminal inference using the median GY2/LXY/Bun Long family count; root-supported families only.
consensus_median	filtered_lt100	OG0003820	0.237	n	2	0	unchanged	0.8650879507475814	no	not_BH_significant	Species-tree-aware Colocasia terminal inference using the median GY2/LXY/Bun Long family count; root-supported families only.
consensus_median	filtered_lt100	OG0003871	0.237	n	2	0	unchanged	0.8650879507475814	no	not_BH_significant	Species-tree-aware Colocasia terminal inference using the median GY2/LXY/Bun Long family count; root-supported families only.
consensus_median	filtered_lt100	OG0003928	0.237	n	2	0	unchanged	0.8650879507475814	no	not_BH_significant	Species-tree-aware Colocasia terminal inference using the median GY2/LXY/Bun Long family count; root-supported families only.
consensus_median	filtered_lt100	OG0004082	0.237	n	2	0	unchanged	0.8650879507475814	no	not_BH_significant	Species-tree-aware Colocasia terminal inference using the median GY2/LXY/Bun Long family count; root-supported families only.
consensus_median	filtered_lt100	OG0004096	0.237	n	2	0	unchanged	0.8650879507475814	no	not_BH_significant	Species-tree-aware Colocasia terminal inference using the median GY2/LXY/Bun Long family count; root-supported families only.
consensus_median	filtered_lt100	OG0004458	0.237	n	2	0	unchanged	0.8650879507475814	no	not_BH_significant	Species-tree-aware Colocasia terminal inference using the median GY2/LXY/Bun Long family count; root-supported families only.
consensus_median	filtered_lt100	OG0004471	0.237	n	2	0	unchanged	0.8650879507475814	no	not_BH_significant	Species-tree-aware Colocasia terminal inference using the median GY2/LXY/Bun Long family count; root-supported families only.
consensus_median	filtered_lt100	OG0004476	0.237	n	2	0	unchanged	0.8650879507475814	no	not_BH_significant	Species-tree-aware Colocasia terminal inference using the median GY2/LXY/Bun Long family count; root-supported families only.
consensus_median	filtered_lt100	OG0004486	0.237	n	2	0	unchanged	0.8650879507475814	no	not_BH_significant	Species-tree-aware Colocasia terminal inference using the median GY2/LXY/Bun Long family count; root-supported families only.
consensus_median	filtered_lt100	OG0004505	0.237	n	2	0	unchanged	0.8650879507475814	no	not_BH_significant	Species-tree-aware Colocasia terminal inference using the median GY2/LXY/Bun Long family count; root-supported families only.
consensus_median	filtered_lt100	OG0004514	0.237	n	2	0	unchanged	0.8650879507475814	no	not_BH_significant	Species-tree-aware Colocasia terminal inference using the median GY2/LXY/Bun Long family count; root-supported families only.
consensus_median	filtered_lt100	OG0004520	0.237	n	2	0	unchanged	0.8650879507475814	no	not_BH_significant	Species-tree-aware Colocasia terminal inference using the median GY2/LXY/Bun Long family count; root-supported families only.
consensus_median	filtered_lt100	OG0004539	0.237	n	2	0	unchanged	0.8650879507475814	no	not_BH_significant	Species-tree-aware Colocasia terminal inference using the median GY2/LXY/Bun Long family count; root-supported families only.
consensus_median	filtered_lt100	OG0004541	0.237	n	2	0	unchanged	0.8650879507475814	no	not_BH_significant	Species-tree-aware Colocasia terminal inference using the median GY2/LXY/Bun Long family count; root-supported families only.
consensus_median	filtered_lt100	OG0004553	0.237	n	2	0	unchanged	0.8650879507475814	no	not_BH_significant	Species-tree-aware Colocasia terminal inference using the median GY2/LXY/Bun Long family count; root-supported families only.
consensus_median	filtered_lt100	OG0004557	0.237	n	2	0	unchanged	0.8650879507475814	no	not_BH_significant	Species-tree-aware Colocasia terminal inference using the median GY2/LXY/Bun Long family count; root-supported families only.
consensus_median	filtered_lt100	OG0004568	0.237	n	2	0	unchanged	0.8650879507475814	no	not_BH_significant	Species-tree-aware Colocasia terminal inference using the median GY2/LXY/Bun Long family count; root-supported families only.
consensus_median	filtered_lt100	OG0004581	0.237	n	2	0	unchanged	0.8650879507475814	no	not_BH_significant	Species-tree-aware Colocasia terminal inference using the median GY2/LXY/Bun Long family count; root-supported families only.
consensus_median	filtered_lt100	OG0004722	0.237	n	2	0	unchanged	0.8650879507475814	no	not_BH_significant	Species-tree-aware Colocasia terminal inference using the median GY2/LXY/Bun Long family count; root-supported families only.
consensus_median	filtered_lt100	OG0004762	0.237	n	2	0	unchanged	0.8650879507475814	no	not_BH_significant	Species-tree-aware Colocasia terminal inference using the median GY2/LXY/Bun Long family count; root-supported families only.
consensus_median	filtered_lt100	OG0005332	0.237	n	2	0	unchanged	0.8650879507475814	no	not_BH_significant	Species-tree-aware Colocasia terminal inference using the median GY2/LXY/Bun Long family count; root-supported families only.
consensus_median	filtered_lt100	OG0005390	0.237	n	2	0	unchanged	0.8650879507475814	no	not_BH_significant	Species-tree-aware Colocasia terminal inference using the median GY2/LXY/Bun Long family count; root-supported families only.
consensus_median	filtered_lt100	OG0005422	0.237	n	2	0	unchanged	0.8650879507475814	no	not_BH_significant	Species-tree-aware Colocasia terminal inference using the median GY2/LXY/Bun Long family count; root-supported families only.
consensus_median	filtered_lt100	OG0006703	0.237	n	2	0	unchanged	0.8650879507475814	no	not_BH_significant	Species-tree-aware Colocasia terminal inference using the median GY2/LXY/Bun Long family count; root-supported families only.
consensus_median	filtered_lt100	OG0006725	0.237	n	2	0	unchanged	0.8650879507475814	no	not_BH_significant	Species-tree-aware Colocasia terminal inference using the median GY2/LXY/Bun Long family count; root-supported families only.
consensus_median	filtered_lt100	OG0007056	0.237	n	0	-1	contraction	0.8650879507475814	no	not_BH_significant	Species-tree-aware Colocasia terminal inference using the median GY2/LXY/Bun Long family count; root-supported families only.
consensus_median	filtered_lt100	OG0000692	0.238	n	3	0	unchanged	0.8650879507475814	no	not_BH_significant	Species-tree-aware Colocasia terminal inference using the median GY2/LXY/Bun Long family count; root-supported families only.
consensus_median	filtered_lt100	OG0002050	0.238	n	2	0	unchanged	0.8650879507475814	no	not_BH_significant	Species-tree-aware Colocasia terminal inference using the median GY2/LXY/Bun Long family count; root-supported families only.
consensus_median	filtered_lt100	OG0002564	0.238	n	2	0	unchanged	0.8650879507475814	no	not_BH_significant	Species-tree-aware Colocasia terminal inference using the median GY2/LXY/Bun Long family count; root-supported families only.
consensus_median	filtered_lt100	OG0001499	0.239	n	2	0	unchanged	0.8650879507475814	no	not_BH_significant	Species-tree-aware Colocasia terminal inference using the median GY2/LXY/Bun Long family count; root-supported families only.
consensus_median	filtered_lt100	OG0005007	0.239	n	1	0	unchanged	0.8650879507475814	no	not_BH_significant	Species-tree-aware Colocasia terminal inference using the median GY2/LXY/Bun Long family count; root-supported families only.
consensus_median	filtered_lt100	OG0000749	0.24	n	4	2	expansion	0.8650879507475814	no	not_BH_significant	Species-tree-aware Colocasia terminal inference using the median GY2/LXY/Bun Long family count; root-supported families only.
consensus_median	filtered_lt100	OG0002929	0.241	n	1	-1	contraction	0.8650879507475814	no	not_BH_significant	Species-tree-aware Colocasia terminal inference using the median GY2/LXY/Bun Long family count; root-supported families only.
consensus_median	filtered_lt100	OG0003555	0.241	n	1	-1	contraction	0.8650879507475814	no	not_BH_significant	Species-tree-aware Colocasia terminal inference using the median GY2/LXY/Bun Long family count; root-supported families only.
consensus_median	filtered_lt100	OG0003775	0.241	n	1	-1	contraction	0.8650879507475814	no	not_BH_significant	Species-tree-aware Colocasia terminal inference using the median GY2/LXY/Bun Long family count; root-supported families only.
consensus_median	filtered_lt100	OG0000695	0.243	n	3	0	unchanged	0.8650879507475814	no	not_BH_significant	Species-tree-aware Colocasia terminal inference using the median GY2/LXY/Bun Long family count; root-supported families only.
consensus_median	filtered_lt100	OG0001451	0.243	n	2	0	unchanged	0.8650879507475814	no	not_BH_significant	Species-tree-aware Colocasia terminal inference using the median GY2/LXY/Bun Long family count; root-supported families only.
consensus_median	filtered_lt100	OG0001644	0.243	n	4	2	expansion	0.8650879507475814	no	not_BH_significant	Species-tree-aware Colocasia terminal inference using the median GY2/LXY/Bun Long family count; root-supported families only.
consensus_median	filtered_lt100	OG0001700	0.243	n	2	0	unchanged	0.8650879507475814	no	not_BH_significant	Species-tree-aware Colocasia terminal inference using the median GY2/LXY/Bun Long family count; root-supported families only.
consensus_median	filtered_lt100	OG0001847	0.243	n	2	0	unchanged	0.8650879507475814	no	not_BH_significant	Species-tree-aware Colocasia terminal inference using the median GY2/LXY/Bun Long family count; root-supported families only.
consensus_median	filtered_lt100	OG0002064	0.243	n	2	0	unchanged	0.8650879507475814	no	not_BH_significant	Species-tree-aware Colocasia terminal inference using the median GY2/LXY/Bun Long family count; root-supported families only.
consensus_median	filtered_lt100	OG0002067	0.243	n	2	0	unchanged	0.8650879507475814	no	not_BH_significant	Species-tree-aware Colocasia terminal inference using the median GY2/LXY/Bun Long family count; root-supported families only.
consensus_median	filtered_lt100	OG0002080	0.243	n	2	0	unchanged	0.8650879507475814	no	not_BH_significant	Species-tree-aware Colocasia terminal inference using the median GY2/LXY/Bun Long family count; root-supported families only.
consensus_median	filtered_lt100	OG0002195	0.243	n	2	0	unchanged	0.8650879507475814	no	not_BH_significant	Species-tree-aware Colocasia terminal inference using the median GY2/LXY/Bun Long family count; root-supported families only.
consensus_median	filtered_lt100	OG0002208	0.243	n	2	0	unchanged	0.8650879507475814	no	not_BH_significant	Species-tree-aware Colocasia terminal inference using the median GY2/LXY/Bun Long family count; root-supported families only.
consensus_median	filtered_lt100	OG0002216	0.243	n	2	0	unchanged	0.8650879507475814	no	not_BH_significant	Species-tree-aware Colocasia terminal inference using the median GY2/LXY/Bun Long family count; root-supported families only.
consensus_median	filtered_lt100	OG0000838	0.244	n	3	0	unchanged	0.8650879507475814	no	not_BH_significant	Species-tree-aware Colocasia terminal inference using the median GY2/LXY/Bun Long family count; root-supported families only.
consensus_median	filtered_lt100	OG0004682	0.244	n	2	1	expansion	0.8650879507475814	no	not_BH_significant	Species-tree-aware Colocasia terminal inference using the median GY2/LXY/Bun Long family count; root-supported families only.
consensus_median	filtered_lt100	OG0001268	0.245	n	2	0	unchanged	0.8650879507475814	no	not_BH_significant	Species-tree-aware Colocasia terminal inference using the median GY2/LXY/Bun Long family count; root-supported families only.
consensus_median	filtered_lt100	OG0000702	0.246	n	3	0	unchanged	0.8650879507475814	no	not_BH_significant	Species-tree-aware Colocasia terminal inference using the median GY2/LXY/Bun Long family count; root-supported families only.
consensus_median	filtered_lt100	OG0001070	0.246	n	3	0	unchanged	0.8650879507475814	no	not_BH_significant	Species-tree-aware Colocasia terminal inference using the median GY2/LXY/Bun Long family count; root-supported families only.
consensus_median	filtered_lt100	OG0002276	0.246	n	1	0	unchanged	0.8650879507475814	no	not_BH_significant	Species-tree-aware Colocasia terminal inference using the median GY2/LXY/Bun Long family count; root-supported families only.
consensus_median	filtered_lt100	OG0003326	0.246	n	1	0	unchanged	0.8650879507475814	no	not_BH_significant	Species-tree-aware Colocasia terminal inference using the median GY2/LXY/Bun Long family count; root-supported families only.
consensus_median	filtered_lt100	OG0002173	0.248	n	2	0	unchanged	0.8650879507475814	no	not_BH_significant	Species-tree-aware Colocasia terminal inference using the median GY2/LXY/Bun Long family count; root-supported families only.
consensus_median	filtered_lt100	OG0004959	0.248	n	1	0	unchanged	0.8650879507475814	no	not_BH_significant	Species-tree-aware Colocasia terminal inference using the median GY2/LXY/Bun Long family count; root-supported families only.
consensus_median	filtered_lt100	OG0002462	0.253	n	3	2	expansion	0.8650879507475814	no	not_BH_significant	Species-tree-aware Colocasia terminal inference using the median GY2/LXY/Bun Long family count; root-supported families only.
consensus_median	filtered_lt100	OG0002484	0.253	n	3	2	expansion	0.8650879507475814	no	not_BH_significant	Species-tree-aware Colocasia terminal inference using the median GY2/LXY/Bun Long family count; root-supported families only.
consensus_median	filtered_lt100	OG0002921	0.253	n	3	2	expansion	0.8650879507475814	no	not_BH_significant	Species-tree-aware Colocasia terminal inference using the median GY2/LXY/Bun Long family count; root-supported families only.
consensus_median	filtered_lt100	OG0003161	0.253	n	3	2	expansion	0.8650879507475814	no	not_BH_significant	Species-tree-aware Colocasia terminal inference using the median GY2/LXY/Bun Long family count; root-supported families only.
consensus_median	filtered_lt100	OG0004031	0.253	n	1	0	unchanged	0.8650879507475814	no	not_BH_significant	Species-tree-aware Colocasia terminal inference using the median GY2/LXY/Bun Long family count; root-supported families only.
consensus_median	filtered_lt100	OG0004212	0.253	n	1	0	unchanged	0.8650879507475814	no	not_BH_significant	Species-tree-aware Colocasia terminal inference using the median GY2/LXY/Bun Long family count; root-supported families only.
consensus_median	filtered_lt100	OG0004730	0.253	n	1	0	unchanged	0.8650879507475814	no	not_BH_significant	Species-tree-aware Colocasia terminal inference using the median GY2/LXY/Bun Long family count; root-supported families only.
consensus_median	filtered_lt100	OG0004811	0.253	n	1	0	unchanged	0.8650879507475814	no	not_BH_significant	Species-tree-aware Colocasia terminal inference using the median GY2/LXY/Bun Long family count; root-supported families only.
consensus_median	filtered_lt100	OG0004922	0.253	n	1	0	unchanged	0.8650879507475814	no	not_BH_significant	Species-tree-aware Colocasia terminal inference using the median GY2/LXY/Bun Long family count; root-supported families only.
consensus_median	filtered_lt100	OG0004983	0.253	n	1	0	unchanged	0.8650879507475814	no	not_BH_significant	Species-tree-aware Colocasia terminal inference using the median GY2/LXY/Bun Long family count; root-supported families only.
consensus_median	filtered_lt100	OG0004984	0.253	n	1	0	unchanged	0.8650879507475814	no	not_BH_significant	Species-tree-aware Colocasia terminal inference using the median GY2/LXY/Bun Long family count; root-supported families only.
consensus_median	filtered_lt100	OG0005033	0.253	n	1	0	unchanged	0.8650879507475814	no	not_BH_significant	Species-tree-aware Colocasia terminal inference using the median GY2/LXY/Bun Long family count; root-supported families only.
consensus_median	filtered_lt100	OG0005084	0.253	n	1	0	unchanged	0.8650879507475814	no	not_BH_significant	Species-tree-aware Colocasia terminal inference using the median GY2/LXY/Bun Long family count; root-supported families only.
consensus_median	filtered_lt100	OG0005088	0.253	n	1	0	unchanged	0.8650879507475814	no	not_BH_significant	Species-tree-aware Colocasia terminal inference using the median GY2/LXY/Bun Long family count; root-supported families only.
consensus_median	filtered_lt100	OG0005091	0.253	n	1	0	unchanged	0.8650879507475814	no	not_BH_significant	Species-tree-aware Colocasia terminal inference using the median GY2/LXY/Bun Long family count; root-supported families only.
consensus_median	filtered_lt100	OG0005146	0.253	n	1	0	unchanged	0.8650879507475814	no	not_BH_significant	Species-tree-aware Colocasia terminal inference using the median GY2/LXY/Bun Long family count; root-supported families only.
consensus_median	filtered_lt100	OG0005152	0.253	n	1	0	unchanged	0.8650879507475814	no	not_BH_significant	Species-tree-aware Colocasia terminal inference using the median GY2/LXY/Bun Long family count; root-supported families only.
consensus_median	filtered_lt100	OG0005155	0.253	n	1	0	unchanged	0.8650879507475814	no	not_BH_significant	Species-tree-aware Colocasia terminal inference using the median GY2/LXY/Bun Long family count; root-supported families only.
consensus_median	filtered_lt100	OG0005271	0.253	n	1	0	unchanged	0.8650879507475814	no	not_BH_significant	Species-tree-aware Colocasia terminal inference using the median GY2/LXY/Bun Long family count; root-supported families only.
consensus_median	filtered_lt100	OG0006092	0.253	n	1	0	unchanged	0.8650879507475814	no	not_BH_significant	Species-tree-aware Colocasia terminal inference using the median GY2/LXY/Bun Long family count; root-supported families only.
consensus_median	filtered_lt100	OG0007122	0.253	n	1	0	unchanged	0.8650879507475814	no	not_BH_significant	Species-tree-aware Colocasia terminal inference using the median GY2/LXY/Bun Long family count; root-supported families only.
consensus_median	filtered_lt100	OG0008316	0.253	n	1	0	unchanged	0.8650879507475814	no	not_BH_significant	Species-tree-aware Colocasia terminal inference using the median GY2/LXY/Bun Long family count; root-supported families only.
consensus_median	filtered_lt100	OG0012140	0.253	n	1	0	unchanged	0.8650879507475814	no	not_BH_significant	Species-tree-aware Colocasia terminal inference using the median GY2/LXY/Bun Long family count; root-supported families only.
consensus_median	filtered_lt100	OG0012252	0.253	n	1	0	unchanged	0.8650879507475814	no	not_BH_significant	Species-tree-aware Colocasia terminal inference using the median GY2/LXY/Bun Long family count; root-supported families only.
consensus_median	filtered_lt100	OG0012397	0.253	n	1	0	unchanged	0.8650879507475814	no	not_BH_significant	Species-tree-aware Colocasia terminal inference using the median GY2/LXY/Bun Long family count; root-supported families only.
consensus_median	filtered_lt100	OG0012469	0.253	n	1	0	unchanged	0.8650879507475814	no	not_BH_significant	Species-tree-aware Colocasia terminal inference using the median GY2/LXY/Bun Long family count; root-supported families only.
consensus_median	filtered_lt100	OG0012551	0.253	n	1	0	unchanged	0.8650879507475814	no	not_BH_significant	Species-tree-aware Colocasia terminal inference using the median GY2/LXY/Bun Long family count; root-supported families only.
consensus_median	filtered_lt100	OG0012559	0.253	n	1	0	unchanged	0.8650879507475814	no	not_BH_significant	Species-tree-aware Colocasia terminal inference using the median GY2/LXY/Bun Long family count; root-supported families only.
consensus_median	filtered_lt100	OG0012590	0.253	n	0	-1	contraction	0.8650879507475814	no	not_BH_significant	Species-tree-aware Colocasia terminal inference using the median GY2/LXY/Bun Long family count; root-supported families only.
consensus_median	filtered_lt100	OG0012641	0.253	n	1	0	unchanged	0.8650879507475814	no	not_BH_significant	Species-tree-aware Colocasia terminal inference using the median GY2/LXY/Bun Long family count; root-supported families only.
consensus_median	filtered_lt100	OG0013550	0.253	n	1	0	unchanged	0.8650879507475814	no	not_BH_significant	Species-tree-aware Colocasia terminal inference using the median GY2/LXY/Bun Long family count; root-supported families only.
consensus_median	filtered_lt100	OG0013588	0.253	n	1	0	unchanged	0.8650879507475814	no	not_BH_significant	Species-tree-aware Colocasia terminal inference using the median GY2/LXY/Bun Long family count; root-supported families only.
consensus_median	filtered_lt100	OG0013620	0.253	n	1	0	unchanged	0.8650879507475814	no	not_BH_significant	Species-tree-aware Colocasia terminal inference using the median GY2/LXY/Bun Long family count; root-supported families only.
consensus_median	filtered_lt100	OG0013623	0.253	n	1	0	unchanged	0.8650879507475814	no	not_BH_significant	Species-tree-aware Colocasia terminal inference using the median GY2/LXY/Bun Long family count; root-supported families only.
consensus_median	filtered_lt100	OG0013631	0.253	n	1	0	unchanged	0.8650879507475814	no	not_BH_significant	Species-tree-aware Colocasia terminal inference using the median GY2/LXY/Bun Long family count; root-supported families only.
consensus_median	filtered_lt100	OG0013639	0.253	n	1	0	unchanged	0.8650879507475814	no	not_BH_significant	Species-tree-aware Colocasia terminal inference using the median GY2/LXY/Bun Long family count; root-supported families only.
consensus_median	filtered_lt100	OG0013645	0.253	n	1	0	unchanged	0.8650879507475814	no	not_BH_significant	Species-tree-aware Colocasia terminal inference using the median GY2/LXY/Bun Long family count; root-supported families only.
consensus_median	filtered_lt100	OG0013655	0.253	n	1	0	unchanged	0.8650879507475814	no	not_BH_significant	Species-tree-aware Colocasia terminal inference using the median GY2/LXY/Bun Long family count; root-supported families only.
consensus_median	filtered_lt100	OG0013686	0.253	n	1	0	unchanged	0.8650879507475814	no	not_BH_significant	Species-tree-aware Colocasia terminal inference using the median GY2/LXY/Bun Long family count; root-supported families only.
consensus_median	filtered_lt100	OG0013691	0.253	n	1	0	unchanged	0.8650879507475814	no	not_BH_significant	Species-tree-aware Colocasia terminal inference using the median GY2/LXY/Bun Long family count; root-supported families only.
consensus_median	filtered_lt100	OG0013711	0.253	n	1	0	unchanged	0.8650879507475814	no	not_BH_significant	Species-tree-aware Colocasia terminal inference using the median GY2/LXY/Bun Long family count; root-supported families only.
consensus_median	filtered_lt100	OG0013727	0.253	n	1	0	unchanged	0.8650879507475814	no	not_BH_significant	Species-tree-aware Colocasia terminal inference using the median GY2/LXY/Bun Long family count; root-supported families only.
consensus_median	filtered_lt100	OG0013792	0.253	n	1	0	unchanged	0.8650879507475814	no	not_BH_significant	Species-tree-aware Colocasia terminal inference using the median GY2/LXY/Bun Long family count; root-supported families only.
consensus_median	filtered_lt100	OG0013796	0.253	n	1	0	unchanged	0.8650879507475814	no	not_BH_significant	Species-tree-aware Colocasia terminal inference using the median GY2/LXY/Bun Long family count; root-supported families only.
consensus_median	filtered_lt100	OG0014369	0.253	n	1	0	unchanged	0.8650879507475814	no	not_BH_significant	Species-tree-aware Colocasia terminal inference using the median GY2/LXY/Bun Long family count; root-supported families only.
consensus_median	filtered_lt100	OG0014376	0.253	n	1	0	unchanged	0.8650879507475814	no	not_BH_significant	Species-tree-aware Colocasia terminal inference using the median GY2/LXY/Bun Long family count; root-supported families only.
consensus_median	filtered_lt100	OG0014380	0.253	n	0	-1	contraction	0.8650879507475814	no	not_BH_significant	Species-tree-aware Colocasia terminal inference using the median GY2/LXY/Bun Long family count; root-supported families only.
consensus_median	filtered_lt100	OG0014391	0.253	n	1	0	unchanged	0.8650879507475814	no	not_BH_significant	Species-tree-aware Colocasia terminal inference using the median GY2/LXY/Bun Long family count; root-supported families only.
consensus_median	filtered_lt100	OG0014404	0.253	n	1	0	unchanged	0.8650879507475814	no	not_BH_significant	Species-tree-aware Colocasia terminal inference using the median GY2/LXY/Bun Long family count; root-supported families only.
consensus_median	filtered_lt100	OG0014466	0.253	n	0	-1	contraction	0.8650879507475814	no	not_BH_significant	Species-tree-aware Colocasia terminal inference using the median GY2/LXY/Bun Long family count; root-supported families only.
consensus_median	filtered_lt100	OG0014475	0.253	n	0	-1	contraction	0.8650879507475814	no	not_BH_significant	Species-tree-aware Colocasia terminal inference using the median GY2/LXY/Bun Long family count; root-supported families only.
consensus_median	filtered_lt100	OG0014483	0.253	n	1	0	unchanged	0.8650879507475814	no	not_BH_significant	Species-tree-aware Colocasia terminal inference using the median GY2/LXY/Bun Long family count; root-supported families only.
consensus_median	filtered_lt100	OG0014497	0.253	n	0	-1	contraction	0.8650879507475814	no	not_BH_significant	Species-tree-aware Colocasia terminal inference using the median GY2/LXY/Bun Long family count; root-supported families only.
consensus_median	filtered_lt100	OG0014499	0.253	n	0	-1	contraction	0.8650879507475814	no	not_BH_significant	Species-tree-aware Colocasia terminal inference using the median GY2/LXY/Bun Long family count; root-supported families only.
consensus_median	filtered_lt100	OG0014509	0.253	n	1	0	unchanged	0.8650879507475814	no	not_BH_significant	Species-tree-aware Colocasia terminal inference using the median GY2/LXY/Bun Long family count; root-supported families only.
consensus_median	filtered_lt100	OG0014513	0.253	n	1	0	unchanged	0.8650879507475814	no	not_BH_significant	Species-tree-aware Colocasia terminal inference using the median GY2/LXY/Bun Long family count; root-supported families only.
consensus_median	filtered_lt100	OG0014517	0.253	n	1	0	unchanged	0.8650879507475814	no	not_BH_significant	Species-tree-aware Colocasia terminal inference using the median GY2/LXY/Bun Long family count; root-supported families only.
consensus_median	filtered_lt100	OG0014521	0.253	n	1	0	unchanged	0.8650879507475814	no	not_BH_significant	Species-tree-aware Colocasia terminal inference using the median GY2/LXY/Bun Long family count; root-supported families only.
consensus_median	filtered_lt100	OG0014970	0.253	n	0	-1	contraction	0.8650879507475814	no	not_BH_significant	Species-tree-aware Colocasia terminal inference using the median GY2/LXY/Bun Long family count; root-supported families only.
consensus_median	filtered_lt100	OG0014975	0.253	n	0	-1	contraction	0.8650879507475814	no	not_BH_significant	Species-tree-aware Colocasia terminal inference using the median GY2/LXY/Bun Long family count; root-supported families only.
consensus_median	filtered_lt100	OG0014981	0.253	n	0	-1	contraction	0.8650879507475814	no	not_BH_significant	Species-tree-aware Colocasia terminal inference using the median GY2/LXY/Bun Long family count; root-supported families only.
consensus_median	filtered_lt100	OG0014982	0.253	n	0	-1	contraction	0.8650879507475814	no	not_BH_significant	Species-tree-aware Colocasia terminal inference using the median GY2/LXY/Bun Long family count; root-supported families only.
consensus_median	filtered_lt100	OG0014986	0.253	n	0	-1	contraction	0.8650879507475814	no	not_BH_significant	Species-tree-aware Colocasia terminal inference using the median GY2/LXY/Bun Long family count; root-supported families only.
consensus_median	filtered_lt100	OG0014993	0.253	n	0	-1	contraction	0.8650879507475814	no	not_BH_significant	Species-tree-aware Colocasia terminal inference using the median GY2/LXY/Bun Long family count; root-supported families only.
consensus_median	filtered_lt100	OG0001312	0.255	n	3	1	expansion	0.8650879507475814	no	not_BH_significant	Species-tree-aware Colocasia terminal inference using the median GY2/LXY/Bun Long family count; root-supported families only.
consensus_median	filtered_lt100	OG0002241	0.255	n	1	-1	contraction	0.8650879507475814	no	not_BH_significant	Species-tree-aware Colocasia terminal inference using the median GY2/LXY/Bun Long family count; root-supported families only.
consensus_median	filtered_lt100	OG0002870	0.255	n	2	1	expansion	0.8650879507475814	no	not_BH_significant	Species-tree-aware Colocasia terminal inference using the median GY2/LXY/Bun Long family count; root-supported families only.
consensus_median	filtered_lt100	OG0003373	0.255	n	3	1	expansion	0.8650879507475814	no	not_BH_significant	Species-tree-aware Colocasia terminal inference using the median GY2/LXY/Bun Long family count; root-supported families only.
consensus_median	filtered_lt100	OG0003462	0.255	n	3	1	expansion	0.8650879507475814	no	not_BH_significant	Species-tree-aware Colocasia terminal inference using the median GY2/LXY/Bun Long family count; root-supported families only.
consensus_median	filtered_lt100	OG0003659	0.255	n	1	-1	contraction	0.8650879507475814	no	not_BH_significant	Species-tree-aware Colocasia terminal inference using the median GY2/LXY/Bun Long family count; root-supported families only.
consensus_median	filtered_lt100	OG0004087	0.255	n	1	-1	contraction	0.8650879507475814	no	not_BH_significant	Species-tree-aware Colocasia terminal inference using the median GY2/LXY/Bun Long family count; root-supported families only.
consensus_median	filtered_lt100	OG0004194	0.255	n	1	-1	contraction	0.8650879507475814	no	not_BH_significant	Species-tree-aware Colocasia terminal inference using the median GY2/LXY/Bun Long family count; root-supported families only.
consensus_median	filtered_lt100	OG0004325	0.255	n	1	-1	contraction	0.8650879507475814	no	not_BH_significant	Species-tree-aware Colocasia terminal inference using the median GY2/LXY/Bun Long family count; root-supported families only.
consensus_median	filtered_lt100	OG0004668	0.255	n	1	-1	contraction	0.8650879507475814	no	not_BH_significant	Species-tree-aware Colocasia terminal inference using the median GY2/LXY/Bun Long family count; root-supported families only.
consensus_median	filtered_lt100	OG0004775	0.255	n	1	-1	contraction	0.8650879507475814	no	not_BH_significant	Species-tree-aware Colocasia terminal inference using the median GY2/LXY/Bun Long family count; root-supported families only.
consensus_median	filtered_lt100	OG0004783	0.255	n	1	-1	contraction	0.8650879507475814	no	not_BH_significant	Species-tree-aware Colocasia terminal inference using the median GY2/LXY/Bun Long family count; root-supported families only.
consensus_median	filtered_lt100	OG0004797	0.255	n	1	-1	contraction	0.8650879507475814	no	not_BH_significant	Species-tree-aware Colocasia terminal inference using the median GY2/LXY/Bun Long family count; root-supported families only.
consensus_median	filtered_lt100	OG0004872	0.255	n	1	-1	contraction	0.8650879507475814	no	not_BH_significant	Species-tree-aware Colocasia terminal inference using the median GY2/LXY/Bun Long family count; root-supported families only.
consensus_median	filtered_lt100	OG0004933	0.255	n	1	-1	contraction	0.8650879507475814	no	not_BH_significant	Species-tree-aware Colocasia terminal inference using the median GY2/LXY/Bun Long family count; root-supported families only.
consensus_median	filtered_lt100	OG0004937	0.255	n	1	-1	contraction	0.8650879507475814	no	not_BH_significant	Species-tree-aware Colocasia terminal inference using the median GY2/LXY/Bun Long family count; root-supported families only.
consensus_median	filtered_lt100	OG0004995	0.255	n	1	-1	contraction	0.8650879507475814	no	not_BH_significant	Species-tree-aware Colocasia terminal inference using the median GY2/LXY/Bun Long family count; root-supported families only.
consensus_median	filtered_lt100	OG0005014	0.255	n	1	-1	contraction	0.8650879507475814	no	not_BH_significant	Species-tree-aware Colocasia terminal inference using the median GY2/LXY/Bun Long family count; root-supported families only.
consensus_median	filtered_lt100	OG0005047	0.255	n	1	-1	contraction	0.8650879507475814	no	not_BH_significant	Species-tree-aware Colocasia terminal inference using the median GY2/LXY/Bun Long family count; root-supported families only.
consensus_median	filtered_lt100	OG0005099	0.255	n	1	-1	contraction	0.8650879507475814	no	not_BH_significant	Species-tree-aware Colocasia terminal inference using the median GY2/LXY/Bun Long family count; root-supported families only.
consensus_median	filtered_lt100	OG0005164	0.255	n	1	-1	contraction	0.8650879507475814	no	not_BH_significant	Species-tree-aware Colocasia terminal inference using the median GY2/LXY/Bun Long family count; root-supported families only.
consensus_median	filtered_lt100	OG0005179	0.255	n	1	-1	contraction	0.8650879507475814	no	not_BH_significant	Species-tree-aware Colocasia terminal inference using the median GY2/LXY/Bun Long family count; root-supported families only.
consensus_median	filtered_lt100	OG0005246	0.255	n	1	-1	contraction	0.8650879507475814	no	not_BH_significant	Species-tree-aware Colocasia terminal inference using the median GY2/LXY/Bun Long family count; root-supported families only.
consensus_median	filtered_lt100	OG0005257	0.255	n	1	-1	contraction	0.8650879507475814	no	not_BH_significant	Species-tree-aware Colocasia terminal inference using the median GY2/LXY/Bun Long family count; root-supported families only.
consensus_median	filtered_lt100	OG0005876	0.255	n	2	1	expansion	0.8650879507475814	no	not_BH_significant	Species-tree-aware Colocasia terminal inference using the median GY2/LXY/Bun Long family count; root-supported families only.
consensus_median	filtered_lt100	OG0006300	0.255	n	1	-1	contraction	0.8650879507475814	no	not_BH_significant	Species-tree-aware Colocasia terminal inference using the median GY2/LXY/Bun Long family count; root-supported families only.
consensus_median	filtered_lt100	OG0006561	0.255	n	2	1	expansion	0.8650879507475814	no	not_BH_significant	Species-tree-aware Colocasia terminal inference using the median GY2/LXY/Bun Long family count; root-supported families only.
consensus_median	filtered_lt100	OG0008437	0.255	n	2	1	expansion	0.8650879507475814	no	not_BH_significant	Species-tree-aware Colocasia terminal inference using the median GY2/LXY/Bun Long family count; root-supported families only.
consensus_median	filtered_lt100	OG0009170	0.255	n	0	-1	contraction	0.8650879507475814	no	not_BH_significant	Species-tree-aware Colocasia terminal inference using the median GY2/LXY/Bun Long family count; root-supported families only.
consensus_median	filtered_lt100	OG0012229	0.255	n	1	0	unchanged	0.8650879507475814	no	not_BH_significant	Species-tree-aware Colocasia terminal inference using the median GY2/LXY/Bun Long family count; root-supported families only.
consensus_median	filtered_lt100	OG0012266	0.255	n	0	-1	contraction	0.8650879507475814	no	not_BH_significant	Species-tree-aware Colocasia terminal inference using the median GY2/LXY/Bun Long family count; root-supported families only.
consensus_median	filtered_lt100	OG0012385	0.255	n	0	-1	contraction	0.8650879507475814	no	not_BH_significant	Species-tree-aware Colocasia terminal inference using the median GY2/LXY/Bun Long family count; root-supported families only.
consensus_median	filtered_lt100	OG0013559	0.255	n	0	-1	contraction	0.8650879507475814	no	not_BH_significant	Species-tree-aware Colocasia terminal inference using the median GY2/LXY/Bun Long family count; root-supported families only.
consensus_median	filtered_lt100	OG0013586	0.255	n	0	-1	contraction	0.8650879507475814	no	not_BH_significant	Species-tree-aware Colocasia terminal inference using the median GY2/LXY/Bun Long family count; root-supported families only.
consensus_median	filtered_lt100	OG0013705	0.255	n	0	-1	contraction	0.8650879507475814	no	not_BH_significant	Species-tree-aware Colocasia terminal inference using the median GY2/LXY/Bun Long family count; root-supported families only.
consensus_median	filtered_lt100	OG0013713	0.255	n	0	-1	contraction	0.8650879507475814	no	not_BH_significant	Species-tree-aware Colocasia terminal inference using the median GY2/LXY/Bun Long family count; root-supported families only.
consensus_median	filtered_lt100	OG0013764	0.255	n	0	-1	contraction	0.8650879507475814	no	not_BH_significant	Species-tree-aware Colocasia terminal inference using the median GY2/LXY/Bun Long family count; root-supported families only.
consensus_median	filtered_lt100	OG0000391	0.256	n	4	0	unchanged	0.8650879507475814	no	not_BH_significant	Species-tree-aware Colocasia terminal inference using the median GY2/LXY/Bun Long family count; root-supported families only.
consensus_median	filtered_lt100	OG0000964	0.256	n	4	1	expansion	0.8650879507475814	no	not_BH_significant	Species-tree-aware Colocasia terminal inference using the median GY2/LXY/Bun Long family count; root-supported families only.
consensus_median	filtered_lt100	OG0000551	0.258	n	3	-1	contraction	0.8650879507475814	no	not_BH_significant	Species-tree-aware Colocasia terminal inference using the median GY2/LXY/Bun Long family count; root-supported families only.
consensus_median	filtered_lt100	OG0000617	0.258	n	3	-1	contraction	0.8650879507475814	no	not_BH_significant	Species-tree-aware Colocasia terminal inference using the median GY2/LXY/Bun Long family count; root-supported families only.
consensus_median	filtered_lt100	OG0000340	0.26	n	3	2	expansion	0.8650879507475814	no	not_BH_significant	Species-tree-aware Colocasia terminal inference using the median GY2/LXY/Bun Long family count; root-supported families only.
consensus_median	filtered_lt100	OG0001289	0.26	n	2	0	unchanged	0.8650879507475814	no	not_BH_significant	Species-tree-aware Colocasia terminal inference using the median GY2/LXY/Bun Long family count; root-supported families only.
consensus_median	filtered_lt100	OG0002029	0.26	n	2	0	unchanged	0.8650879507475814	no	not_BH_significant	Species-tree-aware Colocasia terminal inference using the median GY2/LXY/Bun Long family count; root-supported families only.
consensus_median	filtered_lt100	OG0002939	0.26	n	3	2	expansion	0.8650879507475814	no	not_BH_significant	Species-tree-aware Colocasia terminal inference using the median GY2/LXY/Bun Long family count; root-supported families only.
consensus_median	filtered_lt100	OG0003120	0.26	n	3	2	expansion	0.8650879507475814	no	not_BH_significant	Species-tree-aware Colocasia terminal inference using the median GY2/LXY/Bun Long family count; root-supported families only.
consensus_median	filtered_lt100	OG0003205	0.26	n	3	2	expansion	0.8650879507475814	no	not_BH_significant	Species-tree-aware Colocasia terminal inference using the median GY2/LXY/Bun Long family count; root-supported families only.
consensus_median	filtered_lt100	OG0003685	0.26	n	3	2	expansion	0.8650879507475814	no	not_BH_significant	Species-tree-aware Colocasia terminal inference using the median GY2/LXY/Bun Long family count; root-supported families only.
consensus_median	filtered_lt100	OG0003693	0.26	n	3	2	expansion	0.8650879507475814	no	not_BH_significant	Species-tree-aware Colocasia terminal inference using the median GY2/LXY/Bun Long family count; root-supported families only.
consensus_median	filtered_lt100	OG0003752	0.26	n	3	2	expansion	0.8650879507475814	no	not_BH_significant	Species-tree-aware Colocasia terminal inference using the median GY2/LXY/Bun Long family count; root-supported families only.
consensus_median	filtered_lt100	OG0003762	0.26	n	3	2	expansion	0.8650879507475814	no	not_BH_significant	Species-tree-aware Colocasia terminal inference using the median GY2/LXY/Bun Long family count; root-supported families only.
consensus_median	filtered_lt100	OG0003781	0.26	n	1	0	unchanged	0.8650879507475814	no	not_BH_significant	Species-tree-aware Colocasia terminal inference using the median GY2/LXY/Bun Long family count; root-supported families only.
consensus_median	filtered_lt100	OG0004088	0.26	n	1	0	unchanged	0.8650879507475814	no	not_BH_significant	Species-tree-aware Colocasia terminal inference using the median GY2/LXY/Bun Long family count; root-supported families only.
consensus_median	filtered_lt100	OG0004183	0.26	n	1	0	unchanged	0.8650879507475814	no	not_BH_significant	Species-tree-aware Colocasia terminal inference using the median GY2/LXY/Bun Long family count; root-supported families only.
consensus_median	filtered_lt100	OG0004278	0.26	n	1	0	unchanged	0.8650879507475814	no	not_BH_significant	Species-tree-aware Colocasia terminal inference using the median GY2/LXY/Bun Long family count; root-supported families only.
consensus_median	filtered_lt100	OG0004280	0.26	n	1	0	unchanged	0.8650879507475814	no	not_BH_significant	Species-tree-aware Colocasia terminal inference using the median GY2/LXY/Bun Long family count; root-supported families only.
consensus_median	filtered_lt100	OG0004322	0.26	n	3	2	expansion	0.8650879507475814	no	not_BH_significant	Species-tree-aware Colocasia terminal inference using the median GY2/LXY/Bun Long family count; root-supported families only.
consensus_median	filtered_lt100	OG0004346	0.26	n	3	2	expansion	0.8650879507475814	no	not_BH_significant	Species-tree-aware Colocasia terminal inference using the median GY2/LXY/Bun Long family count; root-supported families only.
consensus_median	filtered_lt100	OG0004373	0.26	n	1	0	unchanged	0.8650879507475814	no	not_BH_significant	Species-tree-aware Colocasia terminal inference using the median GY2/LXY/Bun Long family count; root-supported families only.
consensus_median	filtered_lt100	OG0004385	0.26	n	3	2	expansion	0.8650879507475814	no	not_BH_significant	Species-tree-aware Colocasia terminal inference using the median GY2/LXY/Bun Long family count; root-supported families only.
consensus_median	filtered_lt100	OG0004404	0.26	n	1	0	unchanged	0.8650879507475814	no	not_BH_significant	Species-tree-aware Colocasia terminal inference using the median GY2/LXY/Bun Long family count; root-supported families only.
consensus_median	filtered_lt100	OG0004640	0.26	n	1	0	unchanged	0.8650879507475814	no	not_BH_significant	Species-tree-aware Colocasia terminal inference using the median GY2/LXY/Bun Long family count; root-supported families only.
consensus_median	filtered_lt100	OG0004693	0.26	n	1	0	unchanged	0.8650879507475814	no	not_BH_significant	Species-tree-aware Colocasia terminal inference using the median GY2/LXY/Bun Long family count; root-supported families only.
consensus_median	filtered_lt100	OG0004700	0.26	n	1	0	unchanged	0.8650879507475814	no	not_BH_significant	Species-tree-aware Colocasia terminal inference using the median GY2/LXY/Bun Long family count; root-supported families only.
consensus_median	filtered_lt100	OG0004728	0.26	n	1	0	unchanged	0.8650879507475814	no	not_BH_significant	Species-tree-aware Colocasia terminal inference using the median GY2/LXY/Bun Long family count; root-supported families only.
consensus_median	filtered_lt100	OG0004764	0.26	n	1	0	unchanged	0.8650879507475814	no	not_BH_significant	Species-tree-aware Colocasia terminal inference using the median GY2/LXY/Bun Long family count; root-supported families only.
consensus_median	filtered_lt100	OG0004774	0.26	n	1	0	unchanged	0.8650879507475814	no	not_BH_significant	Species-tree-aware Colocasia terminal inference using the median GY2/LXY/Bun Long family count; root-supported families only.
consensus_median	filtered_lt100	OG0004781	0.26	n	1	0	unchanged	0.8650879507475814	no	not_BH_significant	Species-tree-aware Colocasia terminal inference using the median GY2/LXY/Bun Long family count; root-supported families only.
consensus_median	filtered_lt100	OG0004799	0.26	n	1	0	unchanged	0.8650879507475814	no	not_BH_significant	Species-tree-aware Colocasia terminal inference using the median GY2/LXY/Bun Long family count; root-supported families only.
consensus_median	filtered_lt100	OG0004823	0.26	n	1	0	unchanged	0.8650879507475814	no	not_BH_significant	Species-tree-aware Colocasia terminal inference using the median GY2/LXY/Bun Long family count; root-supported families only.
consensus_median	filtered_lt100	OG0004829	0.26	n	1	0	unchanged	0.8650879507475814	no	not_BH_significant	Species-tree-aware Colocasia terminal inference using the median GY2/LXY/Bun Long family count; root-supported families only.
consensus_median	filtered_lt100	OG0004860	0.26	n	1	0	unchanged	0.8650879507475814	no	not_BH_significant	Species-tree-aware Colocasia terminal inference using the median GY2/LXY/Bun Long family count; root-supported families only.
consensus_median	filtered_lt100	OG0004870	0.26	n	1	0	unchanged	0.8650879507475814	no	not_BH_significant	Species-tree-aware Colocasia terminal inference using the median GY2/LXY/Bun Long family count; root-supported families only.
consensus_median	filtered_lt100	OG0004874	0.26	n	1	0	unchanged	0.8650879507475814	no	not_BH_significant	Species-tree-aware Colocasia terminal inference using the median GY2/LXY/Bun Long family count; root-supported families only.
consensus_median	filtered_lt100	OG0004879	0.26	n	1	0	unchanged	0.8650879507475814	no	not_BH_significant	Species-tree-aware Colocasia terminal inference using the median GY2/LXY/Bun Long family count; root-supported families only.
consensus_median	filtered_lt100	OG0004887	0.26	n	1	0	unchanged	0.8650879507475814	no	not_BH_significant	Species-tree-aware Colocasia terminal inference using the median GY2/LXY/Bun Long family count; root-supported families only.
consensus_median	filtered_lt100	OG0004908	0.26	n	1	0	unchanged	0.8650879507475814	no	not_BH_significant	Species-tree-aware Colocasia terminal inference using the median GY2/LXY/Bun Long family count; root-supported families only.
consensus_median	filtered_lt100	OG0004939	0.26	n	1	0	unchanged	0.8650879507475814	no	not_BH_significant	Species-tree-aware Colocasia terminal inference using the median GY2/LXY/Bun Long family count; root-supported families only.
consensus_median	filtered_lt100	OG0004941	0.26	n	1	0	unchanged	0.8650879507475814	no	not_BH_significant	Species-tree-aware Colocasia terminal inference using the median GY2/LXY/Bun Long family count; root-supported families only.
consensus_median	filtered_lt100	OG0004968	0.26	n	1	0	unchanged	0.8650879507475814	no	not_BH_significant	Species-tree-aware Colocasia terminal inference using the median GY2/LXY/Bun Long family count; root-supported families only.
consensus_median	filtered_lt100	OG0004971	0.26	n	1	0	unchanged	0.8650879507475814	no	not_BH_significant	Species-tree-aware Colocasia terminal inference using the median GY2/LXY/Bun Long family count; root-supported families only.
consensus_median	filtered_lt100	OG0004992	0.26	n	1	0	unchanged	0.8650879507475814	no	not_BH_significant	Species-tree-aware Colocasia terminal inference using the median GY2/LXY/Bun Long family count; root-supported families only.
consensus_median	filtered_lt100	OG0004993	0.26	n	1	0	unchanged	0.8650879507475814	no	not_BH_significant	Species-tree-aware Colocasia terminal inference using the median GY2/LXY/Bun Long family count; root-supported families only.
consensus_median	filtered_lt100	OG0005019	0.26	n	1	0	unchanged	0.8650879507475814	no	not_BH_significant	Species-tree-aware Colocasia terminal inference using the median GY2/LXY/Bun Long family count; root-supported families only.
consensus_median	filtered_lt100	OG0005054	0.26	n	1	0	unchanged	0.8650879507475814	no	not_BH_significant	Species-tree-aware Colocasia terminal inference using the median GY2/LXY/Bun Long family count; root-supported families only.
consensus_median	filtered_lt100	OG0005078	0.26	n	1	0	unchanged	0.8650879507475814	no	not_BH_significant	Species-tree-aware Colocasia terminal inference using the median GY2/LXY/Bun Long family count; root-supported families only.
consensus_median	filtered_lt100	OG0005096	0.26	n	1	0	unchanged	0.8650879507475814	no	not_BH_significant	Species-tree-aware Colocasia terminal inference using the median GY2/LXY/Bun Long family count; root-supported families only.
consensus_median	filtered_lt100	OG0005126	0.26	n	1	0	unchanged	0.8650879507475814	no	not_BH_significant	Species-tree-aware Colocasia terminal inference using the median GY2/LXY/Bun Long family count; root-supported families only.
consensus_median	filtered_lt100	OG0005167	0.26	n	1	0	unchanged	0.8650879507475814	no	not_BH_significant	Species-tree-aware Colocasia terminal inference using the median GY2/LXY/Bun Long family count; root-supported families only.
consensus_median	filtered_lt100	OG0005225	0.26	n	1	0	unchanged	0.8650879507475814	no	not_BH_significant	Species-tree-aware Colocasia terminal inference using the median GY2/LXY/Bun Long family count; root-supported families only.
consensus_median	filtered_lt100	OG0005242	0.26	n	1	0	unchanged	0.8650879507475814	no	not_BH_significant	Species-tree-aware Colocasia terminal inference using the median GY2/LXY/Bun Long family count; root-supported families only.
consensus_median	filtered_lt100	OG0005483	0.26	n	1	0	unchanged	0.8650879507475814	no	not_BH_significant	Species-tree-aware Colocasia terminal inference using the median GY2/LXY/Bun Long family count; root-supported families only.
consensus_median	filtered_lt100	OG0005504	0.26	n	1	0	unchanged	0.8650879507475814	no	not_BH_significant	Species-tree-aware Colocasia terminal inference using the median GY2/LXY/Bun Long family count; root-supported families only.
consensus_median	filtered_lt100	OG0005506	0.26	n	1	0	unchanged	0.8650879507475814	no	not_BH_significant	Species-tree-aware Colocasia terminal inference using the median GY2/LXY/Bun Long family count; root-supported families only.
consensus_median	filtered_lt100	OG0005512	0.26	n	1	0	unchanged	0.8650879507475814	no	not_BH_significant	Species-tree-aware Colocasia terminal inference using the median GY2/LXY/Bun Long family count; root-supported families only.
consensus_median	filtered_lt100	OG0005525	0.26	n	1	0	unchanged	0.8650879507475814	no	not_BH_significant	Species-tree-aware Colocasia terminal inference using the median GY2/LXY/Bun Long family count; root-supported families only.
consensus_median	filtered_lt100	OG0005536	0.26	n	1	0	unchanged	0.8650879507475814	no	not_BH_significant	Species-tree-aware Colocasia terminal inference using the median GY2/LXY/Bun Long family count; root-supported families only.
consensus_median	filtered_lt100	OG0005577	0.26	n	1	0	unchanged	0.8650879507475814	no	not_BH_significant	Species-tree-aware Colocasia terminal inference using the median GY2/LXY/Bun Long family count; root-supported families only.
consensus_median	filtered_lt100	OG0005646	0.26	n	1	0	unchanged	0.8650879507475814	no	not_BH_significant	Species-tree-aware Colocasia terminal inference using the median GY2/LXY/Bun Long family count; root-supported families only.
consensus_median	filtered_lt100	OG0005663	0.26	n	1	0	unchanged	0.8650879507475814	no	not_BH_significant	Species-tree-aware Colocasia terminal inference using the median GY2/LXY/Bun Long family count; root-supported families only.
consensus_median	filtered_lt100	OG0005667	0.26	n	1	0	unchanged	0.8650879507475814	no	not_BH_significant	Species-tree-aware Colocasia terminal inference using the median GY2/LXY/Bun Long family count; root-supported families only.
consensus_median	filtered_lt100	OG0005679	0.26	n	1	0	unchanged	0.8650879507475814	no	not_BH_significant	Species-tree-aware Colocasia terminal inference using the median GY2/LXY/Bun Long family count; root-supported families only.
consensus_median	filtered_lt100	OG0005695	0.26	n	1	0	unchanged	0.8650879507475814	no	not_BH_significant	Species-tree-aware Colocasia terminal inference using the median GY2/LXY/Bun Long family count; root-supported families only.
consensus_median	filtered_lt100	OG0005718	0.26	n	1	0	unchanged	0.8650879507475814	no	not_BH_significant	Species-tree-aware Colocasia terminal inference using the median GY2/LXY/Bun Long family count; root-supported families only.
consensus_median	filtered_lt100	OG0005730	0.26	n	1	0	unchanged	0.8650879507475814	no	not_BH_significant	Species-tree-aware Colocasia terminal inference using the median GY2/LXY/Bun Long family count; root-supported families only.
consensus_median	filtered_lt100	OG0005760	0.26	n	1	0	unchanged	0.8650879507475814	no	not_BH_significant	Species-tree-aware Colocasia terminal inference using the median GY2/LXY/Bun Long family count; root-supported families only.
consensus_median	filtered_lt100	OG0005780	0.26	n	1	0	unchanged	0.8650879507475814	no	not_BH_significant	Species-tree-aware Colocasia terminal inference using the median GY2/LXY/Bun Long family count; root-supported families only.
consensus_median	filtered_lt100	OG0005803	0.26	n	1	0	unchanged	0.8650879507475814	no	not_BH_significant	Species-tree-aware Colocasia terminal inference using the median GY2/LXY/Bun Long family count; root-supported families only.
consensus_median	filtered_lt100	OG0005837	0.26	n	1	0	unchanged	0.8650879507475814	no	not_BH_significant	Species-tree-aware Colocasia terminal inference using the median GY2/LXY/Bun Long family count; root-supported families only.
consensus_median	filtered_lt100	OG0005843	0.26	n	1	0	unchanged	0.8650879507475814	no	not_BH_significant	Species-tree-aware Colocasia terminal inference using the median GY2/LXY/Bun Long family count; root-supported families only.
consensus_median	filtered_lt100	OG0005846	0.26	n	1	0	unchanged	0.8650879507475814	no	not_BH_significant	Species-tree-aware Colocasia terminal inference using the median GY2/LXY/Bun Long family count; root-supported families only.
consensus_median	filtered_lt100	OG0005852	0.26	n	1	0	unchanged	0.8650879507475814	no	not_BH_significant	Species-tree-aware Colocasia terminal inference using the median GY2/LXY/Bun Long family count; root-supported families only.
consensus_median	filtered_lt100	OG0005854	0.26	n	1	0	unchanged	0.8650879507475814	no	not_BH_significant	Species-tree-aware Colocasia terminal inference using the median GY2/LXY/Bun Long family count; root-supported families only.
consensus_median	filtered_lt100	OG0005867	0.26	n	1	0	unchanged	0.8650879507475814	no	not_BH_significant	Species-tree-aware Colocasia terminal inference using the median GY2/LXY/Bun Long family count; root-supported families only.
consensus_median	filtered_lt100	OG0005878	0.26	n	1	0	unchanged	0.8650879507475814	no	not_BH_significant	Species-tree-aware Colocasia terminal inference using the median GY2/LXY/Bun Long family count; root-supported families only.
consensus_median	filtered_lt100	OG0005884	0.26	n	1	0	unchanged	0.8650879507475814	no	not_BH_significant	Species-tree-aware Colocasia terminal inference using the median GY2/LXY/Bun Long family count; root-supported families only.
consensus_median	filtered_lt100	OG0005896	0.26	n	1	0	unchanged	0.8650879507475814	no	not_BH_significant	Species-tree-aware Colocasia terminal inference using the median GY2/LXY/Bun Long family count; root-supported families only.
consensus_median	filtered_lt100	OG0005899	0.26	n	1	0	unchanged	0.8650879507475814	no	not_BH_significant	Species-tree-aware Colocasia terminal inference using the median GY2/LXY/Bun Long family count; root-supported families only.
consensus_median	filtered_lt100	OG0005901	0.26	n	1	0	unchanged	0.8650879507475814	no	not_BH_significant	Species-tree-aware Colocasia terminal inference using the median GY2/LXY/Bun Long family count; root-supported families only.
consensus_median	filtered_lt100	OG0005903	0.26	n	1	0	unchanged	0.8650879507475814	no	not_BH_significant	Species-tree-aware Colocasia terminal inference using the median GY2/LXY/Bun Long family count; root-supported families only.
consensus_median	filtered_lt100	OG0005915	0.26	n	1	0	unchanged	0.8650879507475814	no	not_BH_significant	Species-tree-aware Colocasia terminal inference using the median GY2/LXY/Bun Long family count; root-supported families only.
consensus_median	filtered_lt100	OG0005917	0.26	n	1	0	unchanged	0.8650879507475814	no	not_BH_significant	Species-tree-aware Colocasia terminal inference using the median GY2/LXY/Bun Long family count; root-supported families only.
consensus_median	filtered_lt100	OG0005922	0.26	n	1	0	unchanged	0.8650879507475814	no	not_BH_significant	Species-tree-aware Colocasia terminal inference using the median GY2/LXY/Bun Long family count; root-supported families only.
consensus_median	filtered_lt100	OG0005923	0.26	n	1	0	unchanged	0.8650879507475814	no	not_BH_significant	Species-tree-aware Colocasia terminal inference using the median GY2/LXY/Bun Long family count; root-supported families only.
consensus_median	filtered_lt100	OG0005942	0.26	n	1	0	unchanged	0.8650879507475814	no	not_BH_significant	Species-tree-aware Colocasia terminal inference using the median GY2/LXY/Bun Long family count; root-supported families only.
consensus_median	filtered_lt100	OG0005961	0.26	n	1	0	unchanged	0.8650879507475814	no	not_BH_significant	Species-tree-aware Colocasia terminal inference using the median GY2/LXY/Bun Long family count; root-supported families only.
consensus_median	filtered_lt100	OG0005992	0.26	n	1	0	unchanged	0.8650879507475814	no	not_BH_significant	Species-tree-aware Colocasia terminal inference using the median GY2/LXY/Bun Long family count; root-supported families only.
consensus_median	filtered_lt100	OG0005994	0.26	n	1	0	unchanged	0.8650879507475814	no	not_BH_significant	Species-tree-aware Colocasia terminal inference using the median GY2/LXY/Bun Long family count; root-supported families only.
consensus_median	filtered_lt100	OG0005995	0.26	n	1	0	unchanged	0.8650879507475814	no	not_BH_significant	Species-tree-aware Colocasia terminal inference using the median GY2/LXY/Bun Long family count; root-supported families only.
consensus_median	filtered_lt100	OG0005998	0.26	n	1	0	unchanged	0.8650879507475814	no	not_BH_significant	Species-tree-aware Colocasia terminal inference using the median GY2/LXY/Bun Long family count; root-supported families only.
consensus_median	filtered_lt100	OG0006001	0.26	n	1	0	unchanged	0.8650879507475814	no	not_BH_significant	Species-tree-aware Colocasia terminal inference using the median GY2/LXY/Bun Long family count; root-supported families only.
consensus_median	filtered_lt100	OG0006006	0.26	n	1	0	unchanged	0.8650879507475814	no	not_BH_significant	Species-tree-aware Colocasia terminal inference using the median GY2/LXY/Bun Long family count; root-supported families only.
consensus_median	filtered_lt100	OG0006011	0.26	n	1	0	unchanged	0.8650879507475814	no	not_BH_significant	Species-tree-aware Colocasia terminal inference using the median GY2/LXY/Bun Long family count; root-supported families only.
consensus_median	filtered_lt100	OG0006020	0.26	n	1	0	unchanged	0.8650879507475814	no	not_BH_significant	Species-tree-aware Colocasia terminal inference using the median GY2/LXY/Bun Long family count; root-supported families only.
consensus_median	filtered_lt100	OG0006030	0.26	n	1	0	unchanged	0.8650879507475814	no	not_BH_significant	Species-tree-aware Colocasia terminal inference using the median GY2/LXY/Bun Long family count; root-supported families only.
consensus_median	filtered_lt100	OG0006051	0.26	n	1	0	unchanged	0.8650879507475814	no	not_BH_significant	Species-tree-aware Colocasia terminal inference using the median GY2/LXY/Bun Long family count; root-supported families only.
consensus_median	filtered_lt100	OG0006132	0.26	n	1	0	unchanged	0.8650879507475814	no	not_BH_significant	Species-tree-aware Colocasia terminal inference using the median GY2/LXY/Bun Long family count; root-supported families only.
consensus_median	filtered_lt100	OG0006134	0.26	n	1	0	unchanged	0.8650879507475814	no	not_BH_significant	Species-tree-aware Colocasia terminal inference using the median GY2/LXY/Bun Long family count; root-supported families only.
consensus_median	filtered_lt100	OG0006164	0.26	n	1	0	unchanged	0.8650879507475814	no	not_BH_significant	Species-tree-aware Colocasia terminal inference using the median GY2/LXY/Bun Long family count; root-supported families only.
consensus_median	filtered_lt100	OG0006190	0.26	n	1	0	unchanged	0.8650879507475814	no	not_BH_significant	Species-tree-aware Colocasia terminal inference using the median GY2/LXY/Bun Long family count; root-supported families only.
consensus_median	filtered_lt100	OG0006192	0.26	n	1	0	unchanged	0.8650879507475814	no	not_BH_significant	Species-tree-aware Colocasia terminal inference using the median GY2/LXY/Bun Long family count; root-supported families only.
consensus_median	filtered_lt100	OG0006198	0.26	n	1	0	unchanged	0.8650879507475814	no	not_BH_significant	Species-tree-aware Colocasia terminal inference using the median GY2/LXY/Bun Long family count; root-supported families only.
consensus_median	filtered_lt100	OG0006201	0.26	n	1	0	unchanged	0.8650879507475814	no	not_BH_significant	Species-tree-aware Colocasia terminal inference using the median GY2/LXY/Bun Long family count; root-supported families only.
consensus_median	filtered_lt100	OG0006209	0.26	n	1	0	unchanged	0.8650879507475814	no	not_BH_significant	Species-tree-aware Colocasia terminal inference using the median GY2/LXY/Bun Long family count; root-supported families only.
consensus_median	filtered_lt100	OG0006222	0.26	n	1	0	unchanged	0.8650879507475814	no	not_BH_significant	Species-tree-aware Colocasia terminal inference using the median GY2/LXY/Bun Long family count; root-supported families only.
consensus_median	filtered_lt100	OG0006224	0.26	n	1	0	unchanged	0.8650879507475814	no	not_BH_significant	Species-tree-aware Colocasia terminal inference using the median GY2/LXY/Bun Long family count; root-supported families only.
consensus_median	filtered_lt100	OG0006227	0.26	n	1	0	unchanged	0.8650879507475814	no	not_BH_significant	Species-tree-aware Colocasia terminal inference using the median GY2/LXY/Bun Long family count; root-supported families only.
consensus_median	filtered_lt100	OG0006239	0.26	n	1	0	unchanged	0.8650879507475814	no	not_BH_significant	Species-tree-aware Colocasia terminal inference using the median GY2/LXY/Bun Long family count; root-supported families only.
consensus_median	filtered_lt100	OG0006241	0.26	n	1	0	unchanged	0.8650879507475814	no	not_BH_significant	Species-tree-aware Colocasia terminal inference using the median GY2/LXY/Bun Long family count; root-supported families only.
consensus_median	filtered_lt100	OG0006242	0.26	n	1	0	unchanged	0.8650879507475814	no	not_BH_significant	Species-tree-aware Colocasia terminal inference using the median GY2/LXY/Bun Long family count; root-supported families only.
consensus_median	filtered_lt100	OG0006247	0.26	n	1	0	unchanged	0.8650879507475814	no	not_BH_significant	Species-tree-aware Colocasia terminal inference using the median GY2/LXY/Bun Long family count; root-supported families only.
consensus_median	filtered_lt100	OG0006259	0.26	n	1	0	unchanged	0.8650879507475814	no	not_BH_significant	Species-tree-aware Colocasia terminal inference using the median GY2/LXY/Bun Long family count; root-supported families only.
consensus_median	filtered_lt100	OG0006260	0.26	n	1	0	unchanged	0.8650879507475814	no	not_BH_significant	Species-tree-aware Colocasia terminal inference using the median GY2/LXY/Bun Long family count; root-supported families only.
consensus_median	filtered_lt100	OG0006268	0.26	n	1	0	unchanged	0.8650879507475814	no	not_BH_significant	Species-tree-aware Colocasia terminal inference using the median GY2/LXY/Bun Long family count; root-supported families only.
consensus_median	filtered_lt100	OG0006277	0.26	n	1	0	unchanged	0.8650879507475814	no	not_BH_significant	Species-tree-aware Colocasia terminal inference using the median GY2/LXY/Bun Long family count; root-supported families only.
consensus_median	filtered_lt100	OG0006286	0.26	n	1	0	unchanged	0.8650879507475814	no	not_BH_significant	Species-tree-aware Colocasia terminal inference using the median GY2/LXY/Bun Long family count; root-supported families only.
consensus_median	filtered_lt100	OG0006289	0.26	n	1	0	unchanged	0.8650879507475814	no	not_BH_significant	Species-tree-aware Colocasia terminal inference using the median GY2/LXY/Bun Long family count; root-supported families only.
consensus_median	filtered_lt100	OG0006293	0.26	n	1	0	unchanged	0.8650879507475814	no	not_BH_significant	Species-tree-aware Colocasia terminal inference using the median GY2/LXY/Bun Long family count; root-supported families only.
consensus_median	filtered_lt100	OG0006309	0.26	n	1	0	unchanged	0.8650879507475814	no	not_BH_significant	Species-tree-aware Colocasia terminal inference using the median GY2/LXY/Bun Long family count; root-supported families only.
consensus_median	filtered_lt100	OG0006318	0.26	n	1	0	unchanged	0.8650879507475814	no	not_BH_significant	Species-tree-aware Colocasia terminal inference using the median GY2/LXY/Bun Long family count; root-supported families only.
consensus_median	filtered_lt100	OG0006319	0.26	n	1	0	unchanged	0.8650879507475814	no	not_BH_significant	Species-tree-aware Colocasia terminal inference using the median GY2/LXY/Bun Long family count; root-supported families only.
consensus_median	filtered_lt100	OG0006326	0.26	n	1	0	unchanged	0.8650879507475814	no	not_BH_significant	Species-tree-aware Colocasia terminal inference using the median GY2/LXY/Bun Long family count; root-supported families only.
consensus_median	filtered_lt100	OG0006327	0.26	n	1	0	unchanged	0.8650879507475814	no	not_BH_significant	Species-tree-aware Colocasia terminal inference using the median GY2/LXY/Bun Long family count; root-supported families only.
consensus_median	filtered_lt100	OG0006334	0.26	n	1	0	unchanged	0.8650879507475814	no	not_BH_significant	Species-tree-aware Colocasia terminal inference using the median GY2/LXY/Bun Long family count; root-supported families only.
consensus_median	filtered_lt100	OG0006345	0.26	n	1	0	unchanged	0.8650879507475814	no	not_BH_significant	Species-tree-aware Colocasia terminal inference using the median GY2/LXY/Bun Long family count; root-supported families only.
consensus_median	filtered_lt100	OG0006350	0.26	n	1	0	unchanged	0.8650879507475814	no	not_BH_significant	Species-tree-aware Colocasia terminal inference using the median GY2/LXY/Bun Long family count; root-supported families only.
consensus_median	filtered_lt100	OG0006359	0.26	n	1	0	unchanged	0.8650879507475814	no	not_BH_significant	Species-tree-aware Colocasia terminal inference using the median GY2/LXY/Bun Long family count; root-supported families only.
consensus_median	filtered_lt100	OG0006372	0.26	n	1	0	unchanged	0.8650879507475814	no	not_BH_significant	Species-tree-aware Colocasia terminal inference using the median GY2/LXY/Bun Long family count; root-supported families only.
consensus_median	filtered_lt100	OG0006374	0.26	n	1	0	unchanged	0.8650879507475814	no	not_BH_significant	Species-tree-aware Colocasia terminal inference using the median GY2/LXY/Bun Long family count; root-supported families only.
consensus_median	filtered_lt100	OG0006380	0.26	n	1	0	unchanged	0.8650879507475814	no	not_BH_significant	Species-tree-aware Colocasia terminal inference using the median GY2/LXY/Bun Long family count; root-supported families only.
consensus_median	filtered_lt100	OG0006382	0.26	n	1	0	unchanged	0.8650879507475814	no	not_BH_significant	Species-tree-aware Colocasia terminal inference using the median GY2/LXY/Bun Long family count; root-supported families only.
consensus_median	filtered_lt100	OG0006387	0.26	n	1	0	unchanged	0.8650879507475814	no	not_BH_significant	Species-tree-aware Colocasia terminal inference using the median GY2/LXY/Bun Long family count; root-supported families only.
consensus_median	filtered_lt100	OG0006401	0.26	n	1	0	unchanged	0.8650879507475814	no	not_BH_significant	Species-tree-aware Colocasia terminal inference using the median GY2/LXY/Bun Long family count; root-supported families only.
consensus_median	filtered_lt100	OG0006410	0.26	n	1	0	unchanged	0.8650879507475814	no	not_BH_significant	Species-tree-aware Colocasia terminal inference using the median GY2/LXY/Bun Long family count; root-supported families only.
consensus_median	filtered_lt100	OG0006429	0.26	n	1	0	unchanged	0.8650879507475814	no	not_BH_significant	Species-tree-aware Colocasia terminal inference using the median GY2/LXY/Bun Long family count; root-supported families only.
consensus_median	filtered_lt100	OG0006437	0.26	n	1	0	unchanged	0.8650879507475814	no	not_BH_significant	Species-tree-aware Colocasia terminal inference using the median GY2/LXY/Bun Long family count; root-supported families only.
consensus_median	filtered_lt100	OG0006441	0.26	n	1	0	unchanged	0.8650879507475814	no	not_BH_significant	Species-tree-aware Colocasia terminal inference using the median GY2/LXY/Bun Long family count; root-supported families only.
consensus_median	filtered_lt100	OG0006445	0.26	n	1	0	unchanged	0.8650879507475814	no	not_BH_significant	Species-tree-aware Colocasia terminal inference using the median GY2/LXY/Bun Long family count; root-supported families only.
consensus_median	filtered_lt100	OG0006453	0.26	n	1	0	unchanged	0.8650879507475814	no	not_BH_significant	Species-tree-aware Colocasia terminal inference using the median GY2/LXY/Bun Long family count; root-supported families only.
consensus_median	filtered_lt100	OG0006462	0.26	n	1	0	unchanged	0.8650879507475814	no	not_BH_significant	Species-tree-aware Colocasia terminal inference using the median GY2/LXY/Bun Long family count; root-supported families only.
consensus_median	filtered_lt100	OG0006464	0.26	n	1	0	unchanged	0.8650879507475814	no	not_BH_significant	Species-tree-aware Colocasia terminal inference using the median GY2/LXY/Bun Long family count; root-supported families only.
consensus_median	filtered_lt100	OG0006467	0.26	n	1	0	unchanged	0.8650879507475814	no	not_BH_significant	Species-tree-aware Colocasia terminal inference using the median GY2/LXY/Bun Long family count; root-supported families only.
consensus_median	filtered_lt100	OG0006468	0.26	n	1	0	unchanged	0.8650879507475814	no	not_BH_significant	Species-tree-aware Colocasia terminal inference using the median GY2/LXY/Bun Long family count; root-supported families only.
consensus_median	filtered_lt100	OG0006470	0.26	n	1	0	unchanged	0.8650879507475814	no	not_BH_significant	Species-tree-aware Colocasia terminal inference using the median GY2/LXY/Bun Long family count; root-supported families only.
consensus_median	filtered_lt100	OG0006477	0.26	n	1	0	unchanged	0.8650879507475814	no	not_BH_significant	Species-tree-aware Colocasia terminal inference using the median GY2/LXY/Bun Long family count; root-supported families only.
consensus_median	filtered_lt100	OG0006493	0.26	n	1	0	unchanged	0.8650879507475814	no	not_BH_significant	Species-tree-aware Colocasia terminal inference using the median GY2/LXY/Bun Long family count; root-supported families only.
consensus_median	filtered_lt100	OG0006507	0.26	n	1	0	unchanged	0.8650879507475814	no	not_BH_significant	Species-tree-aware Colocasia terminal inference using the median GY2/LXY/Bun Long family count; root-supported families only.
consensus_median	filtered_lt100	OG0006518	0.26	n	1	0	unchanged	0.8650879507475814	no	not_BH_significant	Species-tree-aware Colocasia terminal inference using the median GY2/LXY/Bun Long family count; root-supported families only.
consensus_median	filtered_lt100	OG0006524	0.26	n	1	0	unchanged	0.8650879507475814	no	not_BH_significant	Species-tree-aware Colocasia terminal inference using the median GY2/LXY/Bun Long family count; root-supported families only.
consensus_median	filtered_lt100	OG0006527	0.26	n	1	0	unchanged	0.8650879507475814	no	not_BH_significant	Species-tree-aware Colocasia terminal inference using the median GY2/LXY/Bun Long family count; root-supported families only.
consensus_median	filtered_lt100	OG0006529	0.26	n	1	0	unchanged	0.8650879507475814	no	not_BH_significant	Species-tree-aware Colocasia terminal inference using the median GY2/LXY/Bun Long family count; root-supported families only.
consensus_median	filtered_lt100	OG0006535	0.26	n	1	0	unchanged	0.8650879507475814	no	not_BH_significant	Species-tree-aware Colocasia terminal inference using the median GY2/LXY/Bun Long family count; root-supported families only.
consensus_median	filtered_lt100	OG0006543	0.26	n	1	0	unchanged	0.8650879507475814	no	not_BH_significant	Species-tree-aware Colocasia terminal inference using the median GY2/LXY/Bun Long family count; root-supported families only.
consensus_median	filtered_lt100	OG0006556	0.26	n	1	0	unchanged	0.8650879507475814	no	not_BH_significant	Species-tree-aware Colocasia terminal inference using the median GY2/LXY/Bun Long family count; root-supported families only.
consensus_median	filtered_lt100	OG0006585	0.26	n	1	0	unchanged	0.8650879507475814	no	not_BH_significant	Species-tree-aware Colocasia terminal inference using the median GY2/LXY/Bun Long family count; root-supported families only.
consensus_median	filtered_lt100	OG0006589	0.26	n	1	0	unchanged	0.8650879507475814	no	not_BH_significant	Species-tree-aware Colocasia terminal inference using the median GY2/LXY/Bun Long family count; root-supported families only.
consensus_median	filtered_lt100	OG0006597	0.26	n	1	0	unchanged	0.8650879507475814	no	not_BH_significant	Species-tree-aware Colocasia terminal inference using the median GY2/LXY/Bun Long family count; root-supported families only.
consensus_median	filtered_lt100	OG0007051	0.26	n	1	0	unchanged	0.8650879507475814	no	not_BH_significant	Species-tree-aware Colocasia terminal inference using the median GY2/LXY/Bun Long family count; root-supported families only.
consensus_median	filtered_lt100	OG0007125	0.26	n	1	0	unchanged	0.8650879507475814	no	not_BH_significant	Species-tree-aware Colocasia terminal inference using the median GY2/LXY/Bun Long family count; root-supported families only.
consensus_median	filtered_lt100	OG0007342	0.26	n	1	0	unchanged	0.8650879507475814	no	not_BH_significant	Species-tree-aware Colocasia terminal inference using the median GY2/LXY/Bun Long family count; root-supported families only.
consensus_median	filtered_lt100	OG0008178	0.26	n	1	0	unchanged	0.8650879507475814	no	not_BH_significant	Species-tree-aware Colocasia terminal inference using the median GY2/LXY/Bun Long family count; root-supported families only.
consensus_median	filtered_lt100	OG0008267	0.26	n	1	0	unchanged	0.8650879507475814	no	not_BH_significant	Species-tree-aware Colocasia terminal inference using the median GY2/LXY/Bun Long family count; root-supported families only.
consensus_median	filtered_lt100	OG0008328	0.26	n	1	0	unchanged	0.8650879507475814	no	not_BH_significant	Species-tree-aware Colocasia terminal inference using the median GY2/LXY/Bun Long family count; root-supported families only.
consensus_median	filtered_lt100	OG0008498	0.26	n	1	0	unchanged	0.8650879507475814	no	not_BH_significant	Species-tree-aware Colocasia terminal inference using the median GY2/LXY/Bun Long family count; root-supported families only.
consensus_median	filtered_lt100	OG0000567	0.261	n	3	-1	contraction	0.8650879507475814	no	not_BH_significant	Species-tree-aware Colocasia terminal inference using the median GY2/LXY/Bun Long family count; root-supported families only.
consensus_median	filtered_lt100	OG0005574	0.266	n	1	0	unchanged	0.8650879507475814	no	not_BH_significant	Species-tree-aware Colocasia terminal inference using the median GY2/LXY/Bun Long family count; root-supported families only.
consensus_median	filtered_lt100	OG0001695	0.267	n	1	-1	contraction	0.8650879507475814	no	not_BH_significant	Species-tree-aware Colocasia terminal inference using the median GY2/LXY/Bun Long family count; root-supported families only.
consensus_median	filtered_lt100	OG0000360	0.269	n	4	-1	contraction	0.8650879507475814	no	not_BH_significant	Species-tree-aware Colocasia terminal inference using the median GY2/LXY/Bun Long family count; root-supported families only.
consensus_median	filtered_lt100	OG0003351	0.272	n	2	1	expansion	0.8650879507475814	no	not_BH_significant	Species-tree-aware Colocasia terminal inference using the median GY2/LXY/Bun Long family count; root-supported families only.
consensus_median	filtered_lt100	OG0003400	0.272	n	2	1	expansion	0.8650879507475814	no	not_BH_significant	Species-tree-aware Colocasia terminal inference using the median GY2/LXY/Bun Long family count; root-supported families only.
consensus_median	filtered_lt100	OG0003900	0.272	n	2	1	expansion	0.8650879507475814	no	not_BH_significant	Species-tree-aware Colocasia terminal inference using the median GY2/LXY/Bun Long family count; root-supported families only.
consensus_median	filtered_lt100	OG0004492	0.272	n	2	1	expansion	0.8650879507475814	no	not_BH_significant	Species-tree-aware Colocasia terminal inference using the median GY2/LXY/Bun Long family count; root-supported families only.
consensus_median	filtered_lt100	OG0004569	0.272	n	2	1	expansion	0.8650879507475814	no	not_BH_significant	Species-tree-aware Colocasia terminal inference using the median GY2/LXY/Bun Long family count; root-supported families only.
consensus_median	filtered_lt100	OG0004584	0.272	n	2	1	expansion	0.8650879507475814	no	not_BH_significant	Species-tree-aware Colocasia terminal inference using the median GY2/LXY/Bun Long family count; root-supported families only.
consensus_median	filtered_lt100	OG0004622	0.272	n	1	0	unchanged	0.8650879507475814	no	not_BH_significant	Species-tree-aware Colocasia terminal inference using the median GY2/LXY/Bun Long family count; root-supported families only.
consensus_median	filtered_lt100	OG0004650	0.272	n	2	1	expansion	0.8650879507475814	no	not_BH_significant	Species-tree-aware Colocasia terminal inference using the median GY2/LXY/Bun Long family count; root-supported families only.
consensus_median	filtered_lt100	OG0005279	0.272	n	1	0	unchanged	0.8650879507475814	no	not_BH_significant	Species-tree-aware Colocasia terminal inference using the median GY2/LXY/Bun Long family count; root-supported families only.
consensus_median	filtered_lt100	OG0005309	0.272	n	2	1	expansion	0.8650879507475814	no	not_BH_significant	Species-tree-aware Colocasia terminal inference using the median GY2/LXY/Bun Long family count; root-supported families only.
consensus_median	filtered_lt100	OG0005311	0.272	n	1	0	unchanged	0.8650879507475814	no	not_BH_significant	Species-tree-aware Colocasia terminal inference using the median GY2/LXY/Bun Long family count; root-supported families only.
consensus_median	filtered_lt100	OG0005346	0.272	n	1	0	unchanged	0.8650879507475814	no	not_BH_significant	Species-tree-aware Colocasia terminal inference using the median GY2/LXY/Bun Long family count; root-supported families only.
consensus_median	filtered_lt100	OG0005389	0.272	n	1	0	unchanged	0.8650879507475814	no	not_BH_significant	Species-tree-aware Colocasia terminal inference using the median GY2/LXY/Bun Long family count; root-supported families only.
consensus_median	filtered_lt100	OG0005519	0.272	n	1	0	unchanged	0.8650879507475814	no	not_BH_significant	Species-tree-aware Colocasia terminal inference using the median GY2/LXY/Bun Long family count; root-supported families only.
consensus_median	filtered_lt100	OG0005524	0.272	n	1	0	unchanged	0.8650879507475814	no	not_BH_significant	Species-tree-aware Colocasia terminal inference using the median GY2/LXY/Bun Long family count; root-supported families only.
consensus_median	filtered_lt100	OG0006727	0.272	n	1	0	unchanged	0.8650879507475814	no	not_BH_significant	Species-tree-aware Colocasia terminal inference using the median GY2/LXY/Bun Long family count; root-supported families only.
consensus_median	filtered_lt100	OG0006734	0.272	n	1	0	unchanged	0.8650879507475814	no	not_BH_significant	Species-tree-aware Colocasia terminal inference using the median GY2/LXY/Bun Long family count; root-supported families only.
consensus_median	filtered_lt100	OG0006737	0.272	n	1	0	unchanged	0.8650879507475814	no	not_BH_significant	Species-tree-aware Colocasia terminal inference using the median GY2/LXY/Bun Long family count; root-supported families only.
consensus_median	filtered_lt100	OG0006747	0.272	n	1	0	unchanged	0.8650879507475814	no	not_BH_significant	Species-tree-aware Colocasia terminal inference using the median GY2/LXY/Bun Long family count; root-supported families only.
consensus_median	filtered_lt100	OG0006749	0.272	n	1	0	unchanged	0.8650879507475814	no	not_BH_significant	Species-tree-aware Colocasia terminal inference using the median GY2/LXY/Bun Long family count; root-supported families only.
consensus_median	filtered_lt100	OG0006751	0.272	n	1	0	unchanged	0.8650879507475814	no	not_BH_significant	Species-tree-aware Colocasia terminal inference using the median GY2/LXY/Bun Long family count; root-supported families only.
consensus_median	filtered_lt100	OG0006752	0.272	n	1	0	unchanged	0.8650879507475814	no	not_BH_significant	Species-tree-aware Colocasia terminal inference using the median GY2/LXY/Bun Long family count; root-supported families only.
consensus_median	filtered_lt100	OG0006805	0.272	n	1	0	unchanged	0.8650879507475814	no	not_BH_significant	Species-tree-aware Colocasia terminal inference using the median GY2/LXY/Bun Long family count; root-supported families only.
consensus_median	filtered_lt100	OG0006810	0.272	n	1	0	unchanged	0.8650879507475814	no	not_BH_significant	Species-tree-aware Colocasia terminal inference using the median GY2/LXY/Bun Long family count; root-supported families only.
consensus_median	filtered_lt100	OG0006818	0.272	n	1	0	unchanged	0.8650879507475814	no	not_BH_significant	Species-tree-aware Colocasia terminal inference using the median GY2/LXY/Bun Long family count; root-supported families only.
consensus_median	filtered_lt100	OG0006822	0.272	n	1	0	unchanged	0.8650879507475814	no	not_BH_significant	Species-tree-aware Colocasia terminal inference using the median GY2/LXY/Bun Long family count; root-supported families only.
consensus_median	filtered_lt100	OG0006831	0.272	n	1	0	unchanged	0.8650879507475814	no	not_BH_significant	Species-tree-aware Colocasia terminal inference using the median GY2/LXY/Bun Long family count; root-supported families only.
consensus_median	filtered_lt100	OG0007133	0.272	n	1	0	unchanged	0.8650879507475814	no	not_BH_significant	Species-tree-aware Colocasia terminal inference using the median GY2/LXY/Bun Long family count; root-supported families only.
consensus_median	filtered_lt100	OG0008934	0.272	n	1	0	unchanged	0.8650879507475814	no	not_BH_significant	Species-tree-aware Colocasia terminal inference using the median GY2/LXY/Bun Long family count; root-supported families only.
consensus_median	filtered_lt100	OG0001939	0.273	n	1	-1	contraction	0.8650879507475814	no	not_BH_significant	Species-tree-aware Colocasia terminal inference using the median GY2/LXY/Bun Long family count; root-supported families only.
consensus_median	filtered_lt100	OG0002362	0.274	n	2	0	unchanged	0.8650879507475814	no	not_BH_significant	Species-tree-aware Colocasia terminal inference using the median GY2/LXY/Bun Long family count; root-supported families only.
consensus_median	filtered_lt100	OG0001303	0.276	n	3	1	expansion	0.8650879507475814	no	not_BH_significant	Species-tree-aware Colocasia terminal inference using the median GY2/LXY/Bun Long family count; root-supported families only.
consensus_median	filtered_lt100	OG0002185	0.276	n	2	0	unchanged	0.8650879507475814	no	not_BH_significant	Species-tree-aware Colocasia terminal inference using the median GY2/LXY/Bun Long family count; root-supported families only.
consensus_median	filtered_lt100	OG0002222	0.276	n	2	0	unchanged	0.8650879507475814	no	not_BH_significant	Species-tree-aware Colocasia terminal inference using the median GY2/LXY/Bun Long family count; root-supported families only.
consensus_median	filtered_lt100	OG0002224	0.276	n	2	0	unchanged	0.8650879507475814	no	not_BH_significant	Species-tree-aware Colocasia terminal inference using the median GY2/LXY/Bun Long family count; root-supported families only.
consensus_median	filtered_lt100	OG0002363	0.276	n	2	0	unchanged	0.8650879507475814	no	not_BH_significant	Species-tree-aware Colocasia terminal inference using the median GY2/LXY/Bun Long family count; root-supported families only.
consensus_median	filtered_lt100	OG0002458	0.276	n	2	0	unchanged	0.8650879507475814	no	not_BH_significant	Species-tree-aware Colocasia terminal inference using the median GY2/LXY/Bun Long family count; root-supported families only.
consensus_median	filtered_lt100	OG0002482	0.276	n	2	0	unchanged	0.8650879507475814	no	not_BH_significant	Species-tree-aware Colocasia terminal inference using the median GY2/LXY/Bun Long family count; root-supported families only.
consensus_median	filtered_lt100	OG0002488	0.276	n	2	0	unchanged	0.8650879507475814	no	not_BH_significant	Species-tree-aware Colocasia terminal inference using the median GY2/LXY/Bun Long family count; root-supported families only.
consensus_median	filtered_lt100	OG0002569	0.276	n	2	0	unchanged	0.8650879507475814	no	not_BH_significant	Species-tree-aware Colocasia terminal inference using the median GY2/LXY/Bun Long family count; root-supported families only.
consensus_median	filtered_lt100	OG0003086	0.276	n	2	0	unchanged	0.8650879507475814	no	not_BH_significant	Species-tree-aware Colocasia terminal inference using the median GY2/LXY/Bun Long family count; root-supported families only.
consensus_median	filtered_lt100	OG0003409	0.276	n	2	0	unchanged	0.8650879507475814	no	not_BH_significant	Species-tree-aware Colocasia terminal inference using the median GY2/LXY/Bun Long family count; root-supported families only.
consensus_median	filtered_lt100	OG0003537	0.276	n	2	0	unchanged	0.8650879507475814	no	not_BH_significant	Species-tree-aware Colocasia terminal inference using the median GY2/LXY/Bun Long family count; root-supported families only.
consensus_median	filtered_lt100	OG0003538	0.276	n	2	0	unchanged	0.8650879507475814	no	not_BH_significant	Species-tree-aware Colocasia terminal inference using the median GY2/LXY/Bun Long family count; root-supported families only.
consensus_median	filtered_lt100	OG0003550	0.276	n	2	0	unchanged	0.8650879507475814	no	not_BH_significant	Species-tree-aware Colocasia terminal inference using the median GY2/LXY/Bun Long family count; root-supported families only.
consensus_median	filtered_lt100	OG0003551	0.276	n	2	0	unchanged	0.8650879507475814	no	not_BH_significant	Species-tree-aware Colocasia terminal inference using the median GY2/LXY/Bun Long family count; root-supported families only.
consensus_median	filtered_lt100	OG0003761	0.276	n	2	0	unchanged	0.8650879507475814	no	not_BH_significant	Species-tree-aware Colocasia terminal inference using the median GY2/LXY/Bun Long family count; root-supported families only.
consensus_median	filtered_lt100	OG0004029	0.276	n	2	0	unchanged	0.8650879507475814	no	not_BH_significant	Species-tree-aware Colocasia terminal inference using the median GY2/LXY/Bun Long family count; root-supported families only.
consensus_median	filtered_lt100	OG0004099	0.276	n	2	0	unchanged	0.8650879507475814	no	not_BH_significant	Species-tree-aware Colocasia terminal inference using the median GY2/LXY/Bun Long family count; root-supported families only.
consensus_median	filtered_lt100	OG0004111	0.276	n	2	0	unchanged	0.8650879507475814	no	not_BH_significant	Species-tree-aware Colocasia terminal inference using the median GY2/LXY/Bun Long family count; root-supported families only.
consensus_median	filtered_lt100	OG0004161	0.276	n	1	-1	contraction	0.8650879507475814	no	not_BH_significant	Species-tree-aware Colocasia terminal inference using the median GY2/LXY/Bun Long family count; root-supported families only.
consensus_median	filtered_lt100	OG0004230	0.276	n	1	-1	contraction	0.8650879507475814	no	not_BH_significant	Species-tree-aware Colocasia terminal inference using the median GY2/LXY/Bun Long family count; root-supported families only.
consensus_median	filtered_lt100	OG0004377	0.276	n	1	-1	contraction	0.8650879507475814	no	not_BH_significant	Species-tree-aware Colocasia terminal inference using the median GY2/LXY/Bun Long family count; root-supported families only.
consensus_median	filtered_lt100	OG0004387	0.276	n	1	-1	contraction	0.8650879507475814	no	not_BH_significant	Species-tree-aware Colocasia terminal inference using the median GY2/LXY/Bun Long family count; root-supported families only.
consensus_median	filtered_lt100	OG0004737	0.276	n	1	-1	contraction	0.8650879507475814	no	not_BH_significant	Species-tree-aware Colocasia terminal inference using the median GY2/LXY/Bun Long family count; root-supported families only.
consensus_median	filtered_lt100	OG0004816	0.276	n	1	-1	contraction	0.8650879507475814	no	not_BH_significant	Species-tree-aware Colocasia terminal inference using the median GY2/LXY/Bun Long family count; root-supported families only.
consensus_median	filtered_lt100	OG0004849	0.276	n	1	-1	contraction	0.8650879507475814	no	not_BH_significant	Species-tree-aware Colocasia terminal inference using the median GY2/LXY/Bun Long family count; root-supported families only.
consensus_median	filtered_lt100	OG0004854	0.276	n	1	-1	contraction	0.8650879507475814	no	not_BH_significant	Species-tree-aware Colocasia terminal inference using the median GY2/LXY/Bun Long family count; root-supported families only.
consensus_median	filtered_lt100	OG0004881	0.276	n	1	-1	contraction	0.8650879507475814	no	not_BH_significant	Species-tree-aware Colocasia terminal inference using the median GY2/LXY/Bun Long family count; root-supported families only.
consensus_median	filtered_lt100	OG0004905	0.276	n	1	-1	contraction	0.8650879507475814	no	not_BH_significant	Species-tree-aware Colocasia terminal inference using the median GY2/LXY/Bun Long family count; root-supported families only.
consensus_median	filtered_lt100	OG0005132	0.276	n	1	-1	contraction	0.8650879507475814	no	not_BH_significant	Species-tree-aware Colocasia terminal inference using the median GY2/LXY/Bun Long family count; root-supported families only.
consensus_median	filtered_lt100	OG0005199	0.276	n	1	-1	contraction	0.8650879507475814	no	not_BH_significant	Species-tree-aware Colocasia terminal inference using the median GY2/LXY/Bun Long family count; root-supported families only.
consensus_median	filtered_lt100	OG0005222	0.276	n	1	-1	contraction	0.8650879507475814	no	not_BH_significant	Species-tree-aware Colocasia terminal inference using the median GY2/LXY/Bun Long family count; root-supported families only.
consensus_median	filtered_lt100	OG0005241	0.276	n	1	-1	contraction	0.8650879507475814	no	not_BH_significant	Species-tree-aware Colocasia terminal inference using the median GY2/LXY/Bun Long family count; root-supported families only.
consensus_median	filtered_lt100	OG0006333	0.276	n	1	-1	contraction	0.8650879507475814	no	not_BH_significant	Species-tree-aware Colocasia terminal inference using the median GY2/LXY/Bun Long family count; root-supported families only.
consensus_median	filtered_lt100	OG0006495	0.276	n	1	-1	contraction	0.8650879507475814	no	not_BH_significant	Species-tree-aware Colocasia terminal inference using the median GY2/LXY/Bun Long family count; root-supported families only.
consensus_median	filtered_lt100	OG0001248	0.277	n	2	-1	contraction	0.8650879507475814	no	not_BH_significant	Species-tree-aware Colocasia terminal inference using the median GY2/LXY/Bun Long family count; root-supported families only.
consensus_median	filtered_lt100	OG0004824	0.278	n	1	0	unchanged	0.8650879507475814	no	not_BH_significant	Species-tree-aware Colocasia terminal inference using the median GY2/LXY/Bun Long family count; root-supported families only.
consensus_median	filtered_lt100	OG0009329	0.278	n	1	0	unchanged	0.8650879507475814	no	not_BH_significant	Species-tree-aware Colocasia terminal inference using the median GY2/LXY/Bun Long family count; root-supported families only.
consensus_median	filtered_lt100	OG0009363	0.278	n	1	0	unchanged	0.8650879507475814	no	not_BH_significant	Species-tree-aware Colocasia terminal inference using the median GY2/LXY/Bun Long family count; root-supported families only.
consensus_median	filtered_lt100	OG0011884	0.278	n	1	0	unchanged	0.8650879507475814	no	not_BH_significant	Species-tree-aware Colocasia terminal inference using the median GY2/LXY/Bun Long family count; root-supported families only.
consensus_median	filtered_lt100	OG0011894	0.278	n	1	0	unchanged	0.8650879507475814	no	not_BH_significant	Species-tree-aware Colocasia terminal inference using the median GY2/LXY/Bun Long family count; root-supported families only.
consensus_median	filtered_lt100	OG0013472	0.278	n	1	0	unchanged	0.8650879507475814	no	not_BH_significant	Species-tree-aware Colocasia terminal inference using the median GY2/LXY/Bun Long family count; root-supported families only.
consensus_median	filtered_lt100	OG0013491	0.278	n	1	0	unchanged	0.8650879507475814	no	not_BH_significant	Species-tree-aware Colocasia terminal inference using the median GY2/LXY/Bun Long family count; root-supported families only.
consensus_median	filtered_lt100	OG0013568	0.278	n	0	-1	contraction	0.8650879507475814	no	not_BH_significant	Species-tree-aware Colocasia terminal inference using the median GY2/LXY/Bun Long family count; root-supported families only.
consensus_median	filtered_lt100	OG0013621	0.278	n	0	-1	contraction	0.8650879507475814	no	not_BH_significant	Species-tree-aware Colocasia terminal inference using the median GY2/LXY/Bun Long family count; root-supported families only.
consensus_median	filtered_lt100	OG0000780	0.28	n	3	0	unchanged	0.8650879507475814	no	not_BH_significant	Species-tree-aware Colocasia terminal inference using the median GY2/LXY/Bun Long family count; root-supported families only.
consensus_median	filtered_lt100	OG0001109	0.28	n	2	-1	contraction	0.8650879507475814	no	not_BH_significant	Species-tree-aware Colocasia terminal inference using the median GY2/LXY/Bun Long family count; root-supported families only.
consensus_median	filtered_lt100	OG0001231	0.28	n	2	-1	contraction	0.8650879507475814	no	not_BH_significant	Species-tree-aware Colocasia terminal inference using the median GY2/LXY/Bun Long family count; root-supported families only.
consensus_median	filtered_lt100	OG0001327	0.28	n	2	-1	contraction	0.8650879507475814	no	not_BH_significant	Species-tree-aware Colocasia terminal inference using the median GY2/LXY/Bun Long family count; root-supported families only.
consensus_median	filtered_lt100	OG0011902	0.281	n	1	0	unchanged	0.8650879507475814	no	not_BH_significant	Species-tree-aware Colocasia terminal inference using the median GY2/LXY/Bun Long family count; root-supported families only.
consensus_median	filtered_lt100	OG0013452	0.281	n	1	0	unchanged	0.8650879507475814	no	not_BH_significant	Species-tree-aware Colocasia terminal inference using the median GY2/LXY/Bun Long family count; root-supported families only.
consensus_median	filtered_lt100	OG0013473	0.281	n	1	0	unchanged	0.8650879507475814	no	not_BH_significant	Species-tree-aware Colocasia terminal inference using the median GY2/LXY/Bun Long family count; root-supported families only.
consensus_median	filtered_lt100	OG0013475	0.281	n	1	0	unchanged	0.8650879507475814	no	not_BH_significant	Species-tree-aware Colocasia terminal inference using the median GY2/LXY/Bun Long family count; root-supported families only.
consensus_median	filtered_lt100	OG0013484	0.281	n	1	0	unchanged	0.8650879507475814	no	not_BH_significant	Species-tree-aware Colocasia terminal inference using the median GY2/LXY/Bun Long family count; root-supported families only.
consensus_median	filtered_lt100	OG0013485	0.281	n	1	0	unchanged	0.8650879507475814	no	not_BH_significant	Species-tree-aware Colocasia terminal inference using the median GY2/LXY/Bun Long family count; root-supported families only.
consensus_median	filtered_lt100	OG0013487	0.281	n	1	0	unchanged	0.8650879507475814	no	not_BH_significant	Species-tree-aware Colocasia terminal inference using the median GY2/LXY/Bun Long family count; root-supported families only.
consensus_median	filtered_lt100	OG0013555	0.281	n	1	0	unchanged	0.8650879507475814	no	not_BH_significant	Species-tree-aware Colocasia terminal inference using the median GY2/LXY/Bun Long family count; root-supported families only.
consensus_median	filtered_lt100	OG0013560	0.281	n	1	0	unchanged	0.8650879507475814	no	not_BH_significant	Species-tree-aware Colocasia terminal inference using the median GY2/LXY/Bun Long family count; root-supported families only.
consensus_median	filtered_lt100	OG0013599	0.281	n	1	0	unchanged	0.8650879507475814	no	not_BH_significant	Species-tree-aware Colocasia terminal inference using the median GY2/LXY/Bun Long family count; root-supported families only.
consensus_median	filtered_lt100	OG0013611	0.281	n	1	0	unchanged	0.8650879507475814	no	not_BH_significant	Species-tree-aware Colocasia terminal inference using the median GY2/LXY/Bun Long family count; root-supported families only.
consensus_median	filtered_lt100	OG0013619	0.281	n	1	0	unchanged	0.8650879507475814	no	not_BH_significant	Species-tree-aware Colocasia terminal inference using the median GY2/LXY/Bun Long family count; root-supported families only.
consensus_median	filtered_lt100	OG0013628	0.281	n	1	0	unchanged	0.8650879507475814	no	not_BH_significant	Species-tree-aware Colocasia terminal inference using the median GY2/LXY/Bun Long family count; root-supported families only.
consensus_median	filtered_lt100	OG0013632	0.281	n	1	0	unchanged	0.8650879507475814	no	not_BH_significant	Species-tree-aware Colocasia terminal inference using the median GY2/LXY/Bun Long family count; root-supported families only.
consensus_median	filtered_lt100	OG0013640	0.281	n	1	0	unchanged	0.8650879507475814	no	not_BH_significant	Species-tree-aware Colocasia terminal inference using the median GY2/LXY/Bun Long family count; root-supported families only.
consensus_median	filtered_lt100	OG0013641	0.281	n	1	0	unchanged	0.8650879507475814	no	not_BH_significant	Species-tree-aware Colocasia terminal inference using the median GY2/LXY/Bun Long family count; root-supported families only.
consensus_median	filtered_lt100	OG0013644	0.281	n	1	0	unchanged	0.8650879507475814	no	not_BH_significant	Species-tree-aware Colocasia terminal inference using the median GY2/LXY/Bun Long family count; root-supported families only.
consensus_median	filtered_lt100	OG0013648	0.281	n	1	0	unchanged	0.8650879507475814	no	not_BH_significant	Species-tree-aware Colocasia terminal inference using the median GY2/LXY/Bun Long family count; root-supported families only.
consensus_median	filtered_lt100	OG0013651	0.281	n	1	0	unchanged	0.8650879507475814	no	not_BH_significant	Species-tree-aware Colocasia terminal inference using the median GY2/LXY/Bun Long family count; root-supported families only.
consensus_median	filtered_lt100	OG0013652	0.281	n	1	0	unchanged	0.8650879507475814	no	not_BH_significant	Species-tree-aware Colocasia terminal inference using the median GY2/LXY/Bun Long family count; root-supported families only.
consensus_median	filtered_lt100	OG0013656	0.281	n	1	0	unchanged	0.8650879507475814	no	not_BH_significant	Species-tree-aware Colocasia terminal inference using the median GY2/LXY/Bun Long family count; root-supported families only.
consensus_median	filtered_lt100	OG0013668	0.281	n	1	0	unchanged	0.8650879507475814	no	not_BH_significant	Species-tree-aware Colocasia terminal inference using the median GY2/LXY/Bun Long family count; root-supported families only.
consensus_median	filtered_lt100	OG0014163	0.281	n	1	0	unchanged	0.8650879507475814	no	not_BH_significant	Species-tree-aware Colocasia terminal inference using the median GY2/LXY/Bun Long family count; root-supported families only.
consensus_median	filtered_lt100	OG0014164	0.281	n	1	0	unchanged	0.8650879507475814	no	not_BH_significant	Species-tree-aware Colocasia terminal inference using the median GY2/LXY/Bun Long family count; root-supported families only.
consensus_median	filtered_lt100	OG0014167	0.281	n	1	0	unchanged	0.8650879507475814	no	not_BH_significant	Species-tree-aware Colocasia terminal inference using the median GY2/LXY/Bun Long family count; root-supported families only.
consensus_median	filtered_lt100	OG0014168	0.281	n	1	0	unchanged	0.8650879507475814	no	not_BH_significant	Species-tree-aware Colocasia terminal inference using the median GY2/LXY/Bun Long family count; root-supported families only.
consensus_median	filtered_lt100	OG0014170	0.281	n	1	0	unchanged	0.8650879507475814	no	not_BH_significant	Species-tree-aware Colocasia terminal inference using the median GY2/LXY/Bun Long family count; root-supported families only.
consensus_median	filtered_lt100	OG0014175	0.281	n	1	0	unchanged	0.8650879507475814	no	not_BH_significant	Species-tree-aware Colocasia terminal inference using the median GY2/LXY/Bun Long family count; root-supported families only.
consensus_median	filtered_lt100	OG0014176	0.281	n	1	0	unchanged	0.8650879507475814	no	not_BH_significant	Species-tree-aware Colocasia terminal inference using the median GY2/LXY/Bun Long family count; root-supported families only.
consensus_median	filtered_lt100	OG0014178	0.281	n	1	0	unchanged	0.8650879507475814	no	not_BH_significant	Species-tree-aware Colocasia terminal inference using the median GY2/LXY/Bun Long family count; root-supported families only.
consensus_median	filtered_lt100	OG0014180	0.281	n	1	0	unchanged	0.8650879507475814	no	not_BH_significant	Species-tree-aware Colocasia terminal inference using the median GY2/LXY/Bun Long family count; root-supported families only.
consensus_median	filtered_lt100	OG0014181	0.281	n	1	0	unchanged	0.8650879507475814	no	not_BH_significant	Species-tree-aware Colocasia terminal inference using the median GY2/LXY/Bun Long family count; root-supported families only.
consensus_median	filtered_lt100	OG0014182	0.281	n	1	0	unchanged	0.8650879507475814	no	not_BH_significant	Species-tree-aware Colocasia terminal inference using the median GY2/LXY/Bun Long family count; root-supported families only.
consensus_median	filtered_lt100	OG0014186	0.281	n	1	0	unchanged	0.8650879507475814	no	not_BH_significant	Species-tree-aware Colocasia terminal inference using the median GY2/LXY/Bun Long family count; root-supported families only.
consensus_median	filtered_lt100	OG0014187	0.281	n	1	0	unchanged	0.8650879507475814	no	not_BH_significant	Species-tree-aware Colocasia terminal inference using the median GY2/LXY/Bun Long family count; root-supported families only.
consensus_median	filtered_lt100	OG0014192	0.281	n	1	0	unchanged	0.8650879507475814	no	not_BH_significant	Species-tree-aware Colocasia terminal inference using the median GY2/LXY/Bun Long family count; root-supported families only.
consensus_median	filtered_lt100	OG0014194	0.281	n	1	0	unchanged	0.8650879507475814	no	not_BH_significant	Species-tree-aware Colocasia terminal inference using the median GY2/LXY/Bun Long family count; root-supported families only.
consensus_median	filtered_lt100	OG0014195	0.281	n	1	0	unchanged	0.8650879507475814	no	not_BH_significant	Species-tree-aware Colocasia terminal inference using the median GY2/LXY/Bun Long family count; root-supported families only.
consensus_median	filtered_lt100	OG0014197	0.281	n	1	0	unchanged	0.8650879507475814	no	not_BH_significant	Species-tree-aware Colocasia terminal inference using the median GY2/LXY/Bun Long family count; root-supported families only.
consensus_median	filtered_lt100	OG0014198	0.281	n	1	0	unchanged	0.8650879507475814	no	not_BH_significant	Species-tree-aware Colocasia terminal inference using the median GY2/LXY/Bun Long family count; root-supported families only.
consensus_median	filtered_lt100	OG0014201	0.281	n	1	0	unchanged	0.8650879507475814	no	not_BH_significant	Species-tree-aware Colocasia terminal inference using the median GY2/LXY/Bun Long family count; root-supported families only.
consensus_median	filtered_lt100	OG0014202	0.281	n	1	0	unchanged	0.8650879507475814	no	not_BH_significant	Species-tree-aware Colocasia terminal inference using the median GY2/LXY/Bun Long family count; root-supported families only.
consensus_median	filtered_lt100	OG0014203	0.281	n	1	0	unchanged	0.8650879507475814	no	not_BH_significant	Species-tree-aware Colocasia terminal inference using the median GY2/LXY/Bun Long family count; root-supported families only.
consensus_median	filtered_lt100	OG0014204	0.281	n	1	0	unchanged	0.8650879507475814	no	not_BH_significant	Species-tree-aware Colocasia terminal inference using the median GY2/LXY/Bun Long family count; root-supported families only.
consensus_median	filtered_lt100	OG0014210	0.281	n	1	0	unchanged	0.8650879507475814	no	not_BH_significant	Species-tree-aware Colocasia terminal inference using the median GY2/LXY/Bun Long family count; root-supported families only.
consensus_median	filtered_lt100	OG0014214	0.281	n	1	0	unchanged	0.8650879507475814	no	not_BH_significant	Species-tree-aware Colocasia terminal inference using the median GY2/LXY/Bun Long family count; root-supported families only.
consensus_median	filtered_lt100	OG0014216	0.281	n	1	0	unchanged	0.8650879507475814	no	not_BH_significant	Species-tree-aware Colocasia terminal inference using the median GY2/LXY/Bun Long family count; root-supported families only.
consensus_median	filtered_lt100	OG0014221	0.281	n	1	0	unchanged	0.8650879507475814	no	not_BH_significant	Species-tree-aware Colocasia terminal inference using the median GY2/LXY/Bun Long family count; root-supported families only.
consensus_median	filtered_lt100	OG0014225	0.281	n	1	0	unchanged	0.8650879507475814	no	not_BH_significant	Species-tree-aware Colocasia terminal inference using the median GY2/LXY/Bun Long family count; root-supported families only.
consensus_median	filtered_lt100	OG0014226	0.281	n	1	0	unchanged	0.8650879507475814	no	not_BH_significant	Species-tree-aware Colocasia terminal inference using the median GY2/LXY/Bun Long family count; root-supported families only.
consensus_median	filtered_lt100	OG0014228	0.281	n	1	0	unchanged	0.8650879507475814	no	not_BH_significant	Species-tree-aware Colocasia terminal inference using the median GY2/LXY/Bun Long family count; root-supported families only.
consensus_median	filtered_lt100	OG0014235	0.281	n	1	0	unchanged	0.8650879507475814	no	not_BH_significant	Species-tree-aware Colocasia terminal inference using the median GY2/LXY/Bun Long family count; root-supported families only.
consensus_median	filtered_lt100	OG0014236	0.281	n	1	0	unchanged	0.8650879507475814	no	not_BH_significant	Species-tree-aware Colocasia terminal inference using the median GY2/LXY/Bun Long family count; root-supported families only.
consensus_median	filtered_lt100	OG0014238	0.281	n	1	0	unchanged	0.8650879507475814	no	not_BH_significant	Species-tree-aware Colocasia terminal inference using the median GY2/LXY/Bun Long family count; root-supported families only.
consensus_median	filtered_lt100	OG0014243	0.281	n	1	0	unchanged	0.8650879507475814	no	not_BH_significant	Species-tree-aware Colocasia terminal inference using the median GY2/LXY/Bun Long family count; root-supported families only.
consensus_median	filtered_lt100	OG0014245	0.281	n	1	0	unchanged	0.8650879507475814	no	not_BH_significant	Species-tree-aware Colocasia terminal inference using the median GY2/LXY/Bun Long family count; root-supported families only.
consensus_median	filtered_lt100	OG0014246	0.281	n	1	0	unchanged	0.8650879507475814	no	not_BH_significant	Species-tree-aware Colocasia terminal inference using the median GY2/LXY/Bun Long family count; root-supported families only.
consensus_median	filtered_lt100	OG0014247	0.281	n	1	0	unchanged	0.8650879507475814	no	not_BH_significant	Species-tree-aware Colocasia terminal inference using the median GY2/LXY/Bun Long family count; root-supported families only.
consensus_median	filtered_lt100	OG0014248	0.281	n	1	0	unchanged	0.8650879507475814	no	not_BH_significant	Species-tree-aware Colocasia terminal inference using the median GY2/LXY/Bun Long family count; root-supported families only.
consensus_median	filtered_lt100	OG0014249	0.281	n	1	0	unchanged	0.8650879507475814	no	not_BH_significant	Species-tree-aware Colocasia terminal inference using the median GY2/LXY/Bun Long family count; root-supported families only.
consensus_median	filtered_lt100	OG0014250	0.281	n	1	0	unchanged	0.8650879507475814	no	not_BH_significant	Species-tree-aware Colocasia terminal inference using the median GY2/LXY/Bun Long family count; root-supported families only.
consensus_median	filtered_lt100	OG0014254	0.281	n	1	0	unchanged	0.8650879507475814	no	not_BH_significant	Species-tree-aware Colocasia terminal inference using the median GY2/LXY/Bun Long family count; root-supported families only.
consensus_median	filtered_lt100	OG0014255	0.281	n	1	0	unchanged	0.8650879507475814	no	not_BH_significant	Species-tree-aware Colocasia terminal inference using the median GY2/LXY/Bun Long family count; root-supported families only.
consensus_median	filtered_lt100	OG0014272	0.281	n	1	0	unchanged	0.8650879507475814	no	not_BH_significant	Species-tree-aware Colocasia terminal inference using the median GY2/LXY/Bun Long family count; root-supported families only.
consensus_median	filtered_lt100	OG0014278	0.281	n	1	0	unchanged	0.8650879507475814	no	not_BH_significant	Species-tree-aware Colocasia terminal inference using the median GY2/LXY/Bun Long family count; root-supported families only.
consensus_median	filtered_lt100	OG0014343	0.281	n	1	0	unchanged	0.8650879507475814	no	not_BH_significant	Species-tree-aware Colocasia terminal inference using the median GY2/LXY/Bun Long family count; root-supported families only.
consensus_median	filtered_lt100	OG0014355	0.281	n	0	-1	contraction	0.8650879507475814	no	not_BH_significant	Species-tree-aware Colocasia terminal inference using the median GY2/LXY/Bun Long family count; root-supported families only.
consensus_median	filtered_lt100	OG0014366	0.281	n	1	0	unchanged	0.8650879507475814	no	not_BH_significant	Species-tree-aware Colocasia terminal inference using the median GY2/LXY/Bun Long family count; root-supported families only.
consensus_median	filtered_lt100	OG0014377	0.281	n	0	-1	contraction	0.8650879507475814	no	not_BH_significant	Species-tree-aware Colocasia terminal inference using the median GY2/LXY/Bun Long family count; root-supported families only.
consensus_median	filtered_lt100	OG0014388	0.281	n	1	0	unchanged	0.8650879507475814	no	not_BH_significant	Species-tree-aware Colocasia terminal inference using the median GY2/LXY/Bun Long family count; root-supported families only.
consensus_median	filtered_lt100	OG0014398	0.281	n	0	-1	contraction	0.8650879507475814	no	not_BH_significant	Species-tree-aware Colocasia terminal inference using the median GY2/LXY/Bun Long family count; root-supported families only.
consensus_median	filtered_lt100	OG0014400	0.281	n	1	0	unchanged	0.8650879507475814	no	not_BH_significant	Species-tree-aware Colocasia terminal inference using the median GY2/LXY/Bun Long family count; root-supported families only.
consensus_median	filtered_lt100	OG0014401	0.281	n	1	0	unchanged	0.8650879507475814	no	not_BH_significant	Species-tree-aware Colocasia terminal inference using the median GY2/LXY/Bun Long family count; root-supported families only.
consensus_median	filtered_lt100	OG0014609	0.281	n	0	-1	contraction	0.8650879507475814	no	not_BH_significant	Species-tree-aware Colocasia terminal inference using the median GY2/LXY/Bun Long family count; root-supported families only.
consensus_median	filtered_lt100	OG0014611	0.281	n	0	-1	contraction	0.8650879507475814	no	not_BH_significant	Species-tree-aware Colocasia terminal inference using the median GY2/LXY/Bun Long family count; root-supported families only.
consensus_median	filtered_lt100	OG0014614	0.281	n	0	-1	contraction	0.8650879507475814	no	not_BH_significant	Species-tree-aware Colocasia terminal inference using the median GY2/LXY/Bun Long family count; root-supported families only.
consensus_median	filtered_lt100	OG0014721	0.281	n	1	0	unchanged	0.8650879507475814	no	not_BH_significant	Species-tree-aware Colocasia terminal inference using the median GY2/LXY/Bun Long family count; root-supported families only.
consensus_median	filtered_lt100	OG0014764	0.281	n	1	0	unchanged	0.8650879507475814	no	not_BH_significant	Species-tree-aware Colocasia terminal inference using the median GY2/LXY/Bun Long family count; root-supported families only.
consensus_median	filtered_lt100	OG0014770	0.281	n	1	0	unchanged	0.8650879507475814	no	not_BH_significant	Species-tree-aware Colocasia terminal inference using the median GY2/LXY/Bun Long family count; root-supported families only.
consensus_median	filtered_lt100	OG0014788	0.281	n	1	0	unchanged	0.8650879507475814	no	not_BH_significant	Species-tree-aware Colocasia terminal inference using the median GY2/LXY/Bun Long family count; root-supported families only.
consensus_median	filtered_lt100	OG0014803	0.281	n	1	0	unchanged	0.8650879507475814	no	not_BH_significant	Species-tree-aware Colocasia terminal inference using the median GY2/LXY/Bun Long family count; root-supported families only.
consensus_median	filtered_lt100	OG0014819	0.281	n	1	0	unchanged	0.8650879507475814	no	not_BH_significant	Species-tree-aware Colocasia terminal inference using the median GY2/LXY/Bun Long family count; root-supported families only.
consensus_median	filtered_lt100	OG0014825	0.281	n	1	0	unchanged	0.8650879507475814	no	not_BH_significant	Species-tree-aware Colocasia terminal inference using the median GY2/LXY/Bun Long family count; root-supported families only.
consensus_median	filtered_lt100	OG0014951	0.281	n	0	-1	contraction	0.8650879507475814	no	not_BH_significant	Species-tree-aware Colocasia terminal inference using the median GY2/LXY/Bun Long family count; root-supported families only.
consensus_median	filtered_lt100	OG0014976	0.281	n	0	-1	contraction	0.8650879507475814	no	not_BH_significant	Species-tree-aware Colocasia terminal inference using the median GY2/LXY/Bun Long family count; root-supported families only.
consensus_median	filtered_lt100	OG0015217	0.281	n	0	-1	contraction	0.8650879507475814	no	not_BH_significant	Species-tree-aware Colocasia terminal inference using the median GY2/LXY/Bun Long family count; root-supported families only.
consensus_median	filtered_lt100	OG0015364	0.281	n	0	-1	contraction	0.8650879507475814	no	not_BH_significant	Species-tree-aware Colocasia terminal inference using the median GY2/LXY/Bun Long family count; root-supported families only.
consensus_median	filtered_lt100	OG0002923	0.282	n	2	0	unchanged	0.8650879507475814	no	not_BH_significant	Species-tree-aware Colocasia terminal inference using the median GY2/LXY/Bun Long family count; root-supported families only.
consensus_median	filtered_lt100	OG0004436	0.282	n	2	0	unchanged	0.8650879507475814	no	not_BH_significant	Species-tree-aware Colocasia terminal inference using the median GY2/LXY/Bun Long family count; root-supported families only.
consensus_median	filtered_lt100	OG0004772	0.282	n	2	0	unchanged	0.8650879507475814	no	not_BH_significant	Species-tree-aware Colocasia terminal inference using the median GY2/LXY/Bun Long family count; root-supported families only.
consensus_median	filtered_lt100	OG0005253	0.282	n	2	0	unchanged	0.8650879507475814	no	not_BH_significant	Species-tree-aware Colocasia terminal inference using the median GY2/LXY/Bun Long family count; root-supported families only.
consensus_median	filtered_lt100	OG0001958	0.286	n	2	0	unchanged	0.8650879507475814	no	not_BH_significant	Species-tree-aware Colocasia terminal inference using the median GY2/LXY/Bun Long family count; root-supported families only.
consensus_median	filtered_lt100	OG0002355	0.286	n	2	0	unchanged	0.8650879507475814	no	not_BH_significant	Species-tree-aware Colocasia terminal inference using the median GY2/LXY/Bun Long family count; root-supported families only.
consensus_median	filtered_lt100	OG0005503	0.286	n	2	1	expansion	0.8650879507475814	no	not_BH_significant	Species-tree-aware Colocasia terminal inference using the median GY2/LXY/Bun Long family count; root-supported families only.
consensus_median	filtered_lt100	OG0006150	0.286	n	2	1	expansion	0.8650879507475814	no	not_BH_significant	Species-tree-aware Colocasia terminal inference using the median GY2/LXY/Bun Long family count; root-supported families only.
consensus_median	filtered_lt100	OG0006174	0.286	n	2	1	expansion	0.8650879507475814	no	not_BH_significant	Species-tree-aware Colocasia terminal inference using the median GY2/LXY/Bun Long family count; root-supported families only.
consensus_median	filtered_lt100	OG0006595	0.286	n	2	1	expansion	0.8650879507475814	no	not_BH_significant	Species-tree-aware Colocasia terminal inference using the median GY2/LXY/Bun Long family count; root-supported families only.
consensus_median	filtered_lt100	OG0006931	0.286	n	1	0	unchanged	0.8650879507475814	no	not_BH_significant	Species-tree-aware Colocasia terminal inference using the median GY2/LXY/Bun Long family count; root-supported families only.
consensus_median	filtered_lt100	OG0006950	0.286	n	1	0	unchanged	0.8650879507475814	no	not_BH_significant	Species-tree-aware Colocasia terminal inference using the median GY2/LXY/Bun Long family count; root-supported families only.
consensus_median	filtered_lt100	OG0007114	0.286	n	1	0	unchanged	0.8650879507475814	no	not_BH_significant	Species-tree-aware Colocasia terminal inference using the median GY2/LXY/Bun Long family count; root-supported families only.
consensus_median	filtered_lt100	OG0007273	0.286	n	1	0	unchanged	0.8650879507475814	no	not_BH_significant	Species-tree-aware Colocasia terminal inference using the median GY2/LXY/Bun Long family count; root-supported families only.
consensus_median	filtered_lt100	OG0007277	0.286	n	1	0	unchanged	0.8650879507475814	no	not_BH_significant	Species-tree-aware Colocasia terminal inference using the median GY2/LXY/Bun Long family count; root-supported families only.
consensus_median	filtered_lt100	OG0007960	0.286	n	1	0	unchanged	0.8650879507475814	no	not_BH_significant	Species-tree-aware Colocasia terminal inference using the median GY2/LXY/Bun Long family count; root-supported families only.
consensus_median	filtered_lt100	OG0008417	0.286	n	1	0	unchanged	0.8650879507475814	no	not_BH_significant	Species-tree-aware Colocasia terminal inference using the median GY2/LXY/Bun Long family count; root-supported families only.
consensus_median	filtered_lt100	OG0008601	0.286	n	1	0	unchanged	0.8650879507475814	no	not_BH_significant	Species-tree-aware Colocasia terminal inference using the median GY2/LXY/Bun Long family count; root-supported families only.
consensus_median	filtered_lt100	OG0008631	0.286	n	1	0	unchanged	0.8650879507475814	no	not_BH_significant	Species-tree-aware Colocasia terminal inference using the median GY2/LXY/Bun Long family count; root-supported families only.
consensus_median	filtered_lt100	OG0009154	0.286	n	1	0	unchanged	0.8650879507475814	no	not_BH_significant	Species-tree-aware Colocasia terminal inference using the median GY2/LXY/Bun Long family count; root-supported families only.
consensus_median	filtered_lt100	OG0009177	0.286	n	1	0	unchanged	0.8650879507475814	no	not_BH_significant	Species-tree-aware Colocasia terminal inference using the median GY2/LXY/Bun Long family count; root-supported families only.
consensus_median	filtered_lt100	OG0009179	0.286	n	1	0	unchanged	0.8650879507475814	no	not_BH_significant	Species-tree-aware Colocasia terminal inference using the median GY2/LXY/Bun Long family count; root-supported families only.
consensus_median	filtered_lt100	OG0009191	0.286	n	1	0	unchanged	0.8650879507475814	no	not_BH_significant	Species-tree-aware Colocasia terminal inference using the median GY2/LXY/Bun Long family count; root-supported families only.
consensus_median	filtered_lt100	OG0009233	0.286	n	1	0	unchanged	0.8650879507475814	no	not_BH_significant	Species-tree-aware Colocasia terminal inference using the median GY2/LXY/Bun Long family count; root-supported families only.
consensus_median	filtered_lt100	OG0009310	0.286	n	1	0	unchanged	0.8650879507475814	no	not_BH_significant	Species-tree-aware Colocasia terminal inference using the median GY2/LXY/Bun Long family count; root-supported families only.
consensus_median	filtered_lt100	OG0009311	0.286	n	1	0	unchanged	0.8650879507475814	no	not_BH_significant	Species-tree-aware Colocasia terminal inference using the median GY2/LXY/Bun Long family count; root-supported families only.
consensus_median	filtered_lt100	OG0009337	0.286	n	1	0	unchanged	0.8650879507475814	no	not_BH_significant	Species-tree-aware Colocasia terminal inference using the median GY2/LXY/Bun Long family count; root-supported families only.
consensus_median	filtered_lt100	OG0009344	0.286	n	1	0	unchanged	0.8650879507475814	no	not_BH_significant	Species-tree-aware Colocasia terminal inference using the median GY2/LXY/Bun Long family count; root-supported families only.
consensus_median	filtered_lt100	OG0009377	0.286	n	1	0	unchanged	0.8650879507475814	no	not_BH_significant	Species-tree-aware Colocasia terminal inference using the median GY2/LXY/Bun Long family count; root-supported families only.
consensus_median	filtered_lt100	OG0009381	0.286	n	1	0	unchanged	0.8650879507475814	no	not_BH_significant	Species-tree-aware Colocasia terminal inference using the median GY2/LXY/Bun Long family count; root-supported families only.
consensus_median	filtered_lt100	OG0009406	0.286	n	1	0	unchanged	0.8650879507475814	no	not_BH_significant	Species-tree-aware Colocasia terminal inference using the median GY2/LXY/Bun Long family count; root-supported families only.
consensus_median	filtered_lt100	OG0009420	0.286	n	1	0	unchanged	0.8650879507475814	no	not_BH_significant	Species-tree-aware Colocasia terminal inference using the median GY2/LXY/Bun Long family count; root-supported families only.
consensus_median	filtered_lt100	OG0009459	0.286	n	1	0	unchanged	0.8650879507475814	no	not_BH_significant	Species-tree-aware Colocasia terminal inference using the median GY2/LXY/Bun Long family count; root-supported families only.
consensus_median	filtered_lt100	OG0009472	0.286	n	1	0	unchanged	0.8650879507475814	no	not_BH_significant	Species-tree-aware Colocasia terminal inference using the median GY2/LXY/Bun Long family count; root-supported families only.
consensus_median	filtered_lt100	OG0009481	0.286	n	1	0	unchanged	0.8650879507475814	no	not_BH_significant	Species-tree-aware Colocasia terminal inference using the median GY2/LXY/Bun Long family count; root-supported families only.
consensus_median	filtered_lt100	OG0009532	0.286	n	1	0	unchanged	0.8650879507475814	no	not_BH_significant	Species-tree-aware Colocasia terminal inference using the median GY2/LXY/Bun Long family count; root-supported families only.
consensus_median	filtered_lt100	OG0009592	0.286	n	1	0	unchanged	0.8650879507475814	no	not_BH_significant	Species-tree-aware Colocasia terminal inference using the median GY2/LXY/Bun Long family count; root-supported families only.
consensus_median	filtered_lt100	OG0009704	0.286	n	1	0	unchanged	0.8650879507475814	no	not_BH_significant	Species-tree-aware Colocasia terminal inference using the median GY2/LXY/Bun Long family count; root-supported families only.
consensus_median	filtered_lt100	OG0009899	0.286	n	1	0	unchanged	0.8650879507475814	no	not_BH_significant	Species-tree-aware Colocasia terminal inference using the median GY2/LXY/Bun Long family count; root-supported families only.
consensus_median	filtered_lt100	OG0010096	0.286	n	1	0	unchanged	0.8650879507475814	no	not_BH_significant	Species-tree-aware Colocasia terminal inference using the median GY2/LXY/Bun Long family count; root-supported families only.
consensus_median	filtered_lt100	OG0010136	0.286	n	1	0	unchanged	0.8650879507475814	no	not_BH_significant	Species-tree-aware Colocasia terminal inference using the median GY2/LXY/Bun Long family count; root-supported families only.
consensus_median	filtered_lt100	OG0010230	0.286	n	1	0	unchanged	0.8650879507475814	no	not_BH_significant	Species-tree-aware Colocasia terminal inference using the median GY2/LXY/Bun Long family count; root-supported families only.
consensus_median	filtered_lt100	OG0010310	0.286	n	1	0	unchanged	0.8650879507475814	no	not_BH_significant	Species-tree-aware Colocasia terminal inference using the median GY2/LXY/Bun Long family count; root-supported families only.
consensus_median	filtered_lt100	OG0010372	0.286	n	1	0	unchanged	0.8650879507475814	no	not_BH_significant	Species-tree-aware Colocasia terminal inference using the median GY2/LXY/Bun Long family count; root-supported families only.
consensus_median	filtered_lt100	OG0010467	0.286	n	1	0	unchanged	0.8650879507475814	no	not_BH_significant	Species-tree-aware Colocasia terminal inference using the median GY2/LXY/Bun Long family count; root-supported families only.
consensus_median	filtered_lt100	OG0010574	0.286	n	1	0	unchanged	0.8650879507475814	no	not_BH_significant	Species-tree-aware Colocasia terminal inference using the median GY2/LXY/Bun Long family count; root-supported families only.
consensus_median	filtered_lt100	OG0010771	0.286	n	1	0	unchanged	0.8650879507475814	no	not_BH_significant	Species-tree-aware Colocasia terminal inference using the median GY2/LXY/Bun Long family count; root-supported families only.
consensus_median	filtered_lt100	OG0010837	0.286	n	1	0	unchanged	0.8650879507475814	no	not_BH_significant	Species-tree-aware Colocasia terminal inference using the median GY2/LXY/Bun Long family count; root-supported families only.
consensus_median	filtered_lt100	OG0010882	0.286	n	1	0	unchanged	0.8650879507475814	no	not_BH_significant	Species-tree-aware Colocasia terminal inference using the median GY2/LXY/Bun Long family count; root-supported families only.
consensus_median	filtered_lt100	OG0010889	0.286	n	1	0	unchanged	0.8650879507475814	no	not_BH_significant	Species-tree-aware Colocasia terminal inference using the median GY2/LXY/Bun Long family count; root-supported families only.
consensus_median	filtered_lt100	OG0010893	0.286	n	1	0	unchanged	0.8650879507475814	no	not_BH_significant	Species-tree-aware Colocasia terminal inference using the median GY2/LXY/Bun Long family count; root-supported families only.
consensus_median	filtered_lt100	OG0010958	0.286	n	1	0	unchanged	0.8650879507475814	no	not_BH_significant	Species-tree-aware Colocasia terminal inference using the median GY2/LXY/Bun Long family count; root-supported families only.
consensus_median	filtered_lt100	OG0010962	0.286	n	1	0	unchanged	0.8650879507475814	no	not_BH_significant	Species-tree-aware Colocasia terminal inference using the median GY2/LXY/Bun Long family count; root-supported families only.
consensus_median	filtered_lt100	OG0010967	0.286	n	1	0	unchanged	0.8650879507475814	no	not_BH_significant	Species-tree-aware Colocasia terminal inference using the median GY2/LXY/Bun Long family count; root-supported families only.
consensus_median	filtered_lt100	OG0010973	0.286	n	1	0	unchanged	0.8650879507475814	no	not_BH_significant	Species-tree-aware Colocasia terminal inference using the median GY2/LXY/Bun Long family count; root-supported families only.
consensus_median	filtered_lt100	OG0010977	0.286	n	1	0	unchanged	0.8650879507475814	no	not_BH_significant	Species-tree-aware Colocasia terminal inference using the median GY2/LXY/Bun Long family count; root-supported families only.
consensus_median	filtered_lt100	OG0010985	0.286	n	1	0	unchanged	0.8650879507475814	no	not_BH_significant	Species-tree-aware Colocasia terminal inference using the median GY2/LXY/Bun Long family count; root-supported families only.
consensus_median	filtered_lt100	OG0010999	0.286	n	1	0	unchanged	0.8650879507475814	no	not_BH_significant	Species-tree-aware Colocasia terminal inference using the median GY2/LXY/Bun Long family count; root-supported families only.
consensus_median	filtered_lt100	OG0011029	0.286	n	1	0	unchanged	0.8650879507475814	no	not_BH_significant	Species-tree-aware Colocasia terminal inference using the median GY2/LXY/Bun Long family count; root-supported families only.
consensus_median	filtered_lt100	OG0011042	0.286	n	1	0	unchanged	0.8650879507475814	no	not_BH_significant	Species-tree-aware Colocasia terminal inference using the median GY2/LXY/Bun Long family count; root-supported families only.
consensus_median	filtered_lt100	OG0011048	0.286	n	1	0	unchanged	0.8650879507475814	no	not_BH_significant	Species-tree-aware Colocasia terminal inference using the median GY2/LXY/Bun Long family count; root-supported families only.
consensus_median	filtered_lt100	OG0011111	0.286	n	1	0	unchanged	0.8650879507475814	no	not_BH_significant	Species-tree-aware Colocasia terminal inference using the median GY2/LXY/Bun Long family count; root-supported families only.
consensus_median	filtered_lt100	OG0011113	0.286	n	1	0	unchanged	0.8650879507475814	no	not_BH_significant	Species-tree-aware Colocasia terminal inference using the median GY2/LXY/Bun Long family count; root-supported families only.
consensus_median	filtered_lt100	OG0011132	0.286	n	1	0	unchanged	0.8650879507475814	no	not_BH_significant	Species-tree-aware Colocasia terminal inference using the median GY2/LXY/Bun Long family count; root-supported families only.
consensus_median	filtered_lt100	OG0011150	0.286	n	1	0	unchanged	0.8650879507475814	no	not_BH_significant	Species-tree-aware Colocasia terminal inference using the median GY2/LXY/Bun Long family count; root-supported families only.
consensus_median	filtered_lt100	OG0012116	0.286	n	1	0	unchanged	0.8650879507475814	no	not_BH_significant	Species-tree-aware Colocasia terminal inference using the median GY2/LXY/Bun Long family count; root-supported families only.
consensus_median	filtered_lt100	OG0012177	0.286	n	1	0	unchanged	0.8650879507475814	no	not_BH_significant	Species-tree-aware Colocasia terminal inference using the median GY2/LXY/Bun Long family count; root-supported families only.
consensus_median	filtered_lt100	OG0012212	0.286	n	1	0	unchanged	0.8650879507475814	no	not_BH_significant	Species-tree-aware Colocasia terminal inference using the median GY2/LXY/Bun Long family count; root-supported families only.
consensus_median	filtered_lt100	OG0012269	0.286	n	1	0	unchanged	0.8650879507475814	no	not_BH_significant	Species-tree-aware Colocasia terminal inference using the median GY2/LXY/Bun Long family count; root-supported families only.
consensus_median	filtered_lt100	OG0000126	0.287	n	8	0	unchanged	0.8650879507475814	no	not_BH_significant	Species-tree-aware Colocasia terminal inference using the median GY2/LXY/Bun Long family count; root-supported families only.
consensus_median	filtered_lt100	OG0000623	0.288	n	3	-1	contraction	0.8650879507475814	no	not_BH_significant	Species-tree-aware Colocasia terminal inference using the median GY2/LXY/Bun Long family count; root-supported families only.
consensus_median	filtered_lt100	OG0001200	0.288	n	2	0	unchanged	0.8650879507475814	no	not_BH_significant	Species-tree-aware Colocasia terminal inference using the median GY2/LXY/Bun Long family count; root-supported families only.
consensus_median	filtered_lt100	OG0000627	0.29	n	4	1	expansion	0.8650879507475814	no	not_BH_significant	Species-tree-aware Colocasia terminal inference using the median GY2/LXY/Bun Long family count; root-supported families only.
consensus_median	filtered_lt100	OG0000784	0.291	n	3	0	unchanged	0.8650879507475814	no	not_BH_significant	Species-tree-aware Colocasia terminal inference using the median GY2/LXY/Bun Long family count; root-supported families only.
consensus_median	filtered_lt100	OG0002219	0.292	n	2	0	unchanged	0.8650879507475814	no	not_BH_significant	Species-tree-aware Colocasia terminal inference using the median GY2/LXY/Bun Long family count; root-supported families only.
consensus_median	filtered_lt100	OG0007170	0.292	n	1	0	unchanged	0.8650879507475814	no	not_BH_significant	Species-tree-aware Colocasia terminal inference using the median GY2/LXY/Bun Long family count; root-supported families only.
consensus_median	filtered_lt100	OG0007712	0.292	n	1	0	unchanged	0.8650879507475814	no	not_BH_significant	Species-tree-aware Colocasia terminal inference using the median GY2/LXY/Bun Long family count; root-supported families only.
consensus_median	filtered_lt100	OG0009561	0.292	n	1	0	unchanged	0.8650879507475814	no	not_BH_significant	Species-tree-aware Colocasia terminal inference using the median GY2/LXY/Bun Long family count; root-supported families only.
consensus_median	filtered_lt100	OG0009947	0.292	n	1	0	unchanged	0.8650879507475814	no	not_BH_significant	Species-tree-aware Colocasia terminal inference using the median GY2/LXY/Bun Long family count; root-supported families only.
consensus_median	filtered_lt100	OG0010359	0.292	n	1	0	unchanged	0.8650879507475814	no	not_BH_significant	Species-tree-aware Colocasia terminal inference using the median GY2/LXY/Bun Long family count; root-supported families only.
consensus_median	filtered_lt100	OG0010400	0.292	n	1	0	unchanged	0.8650879507475814	no	not_BH_significant	Species-tree-aware Colocasia terminal inference using the median GY2/LXY/Bun Long family count; root-supported families only.
consensus_median	filtered_lt100	OG0010718	0.292	n	1	0	unchanged	0.8650879507475814	no	not_BH_significant	Species-tree-aware Colocasia terminal inference using the median GY2/LXY/Bun Long family count; root-supported families only.
consensus_median	filtered_lt100	OG0010900	0.292	n	1	0	unchanged	0.8650879507475814	no	not_BH_significant	Species-tree-aware Colocasia terminal inference using the median GY2/LXY/Bun Long family count; root-supported families only.
consensus_median	filtered_lt100	OG0010957	0.292	n	1	0	unchanged	0.8650879507475814	no	not_BH_significant	Species-tree-aware Colocasia terminal inference using the median GY2/LXY/Bun Long family count; root-supported families only.
consensus_median	filtered_lt100	OG0012210	0.292	n	1	0	unchanged	0.8650879507475814	no	not_BH_significant	Species-tree-aware Colocasia terminal inference using the median GY2/LXY/Bun Long family count; root-supported families only.
consensus_median	filtered_lt100	OG0013771	0.292	n	0	-1	contraction	0.8650879507475814	no	not_BH_significant	Species-tree-aware Colocasia terminal inference using the median GY2/LXY/Bun Long family count; root-supported families only.
consensus_median	filtered_lt100	OG0000960	0.294	n	2	-1	contraction	0.8650879507475814	no	not_BH_significant	Species-tree-aware Colocasia terminal inference using the median GY2/LXY/Bun Long family count; root-supported families only.
consensus_median	filtered_lt100	OG0001273	0.294	n	2	-1	contraction	0.8650879507475814	no	not_BH_significant	Species-tree-aware Colocasia terminal inference using the median GY2/LXY/Bun Long family count; root-supported families only.
consensus_median	filtered_lt100	OG0001878	0.294	n	3	1	expansion	0.8650879507475814	no	not_BH_significant	Species-tree-aware Colocasia terminal inference using the median GY2/LXY/Bun Long family count; root-supported families only.
consensus_median	filtered_lt100	OG0002004	0.294	n	2	0	unchanged	0.8650879507475814	no	not_BH_significant	Species-tree-aware Colocasia terminal inference using the median GY2/LXY/Bun Long family count; root-supported families only.
consensus_median	filtered_lt100	OG0002377	0.294	n	2	0	unchanged	0.8650879507475814	no	not_BH_significant	Species-tree-aware Colocasia terminal inference using the median GY2/LXY/Bun Long family count; root-supported families only.
consensus_median	filtered_lt100	OG0002417	0.294	n	2	0	unchanged	0.8650879507475814	no	not_BH_significant	Species-tree-aware Colocasia terminal inference using the median GY2/LXY/Bun Long family count; root-supported families only.
consensus_median	filtered_lt100	OG0002597	0.294	n	2	0	unchanged	0.8650879507475814	no	not_BH_significant	Species-tree-aware Colocasia terminal inference using the median GY2/LXY/Bun Long family count; root-supported families only.
consensus_median	filtered_lt100	OG0002683	0.294	n	2	0	unchanged	0.8650879507475814	no	not_BH_significant	Species-tree-aware Colocasia terminal inference using the median GY2/LXY/Bun Long family count; root-supported families only.
consensus_median	filtered_lt100	OG0003030	0.294	n	2	0	unchanged	0.8650879507475814	no	not_BH_significant	Species-tree-aware Colocasia terminal inference using the median GY2/LXY/Bun Long family count; root-supported families only.
consensus_median	filtered_lt100	OG0003169	0.294	n	2	1	expansion	0.8650879507475814	no	not_BH_significant	Species-tree-aware Colocasia terminal inference using the median GY2/LXY/Bun Long family count; root-supported families only.
consensus_median	filtered_lt100	OG0003508	0.294	n	2	1	expansion	0.8650879507475814	no	not_BH_significant	Species-tree-aware Colocasia terminal inference using the median GY2/LXY/Bun Long family count; root-supported families only.
consensus_median	filtered_lt100	OG0003663	0.294	n	2	1	expansion	0.8650879507475814	no	not_BH_significant	Species-tree-aware Colocasia terminal inference using the median GY2/LXY/Bun Long family count; root-supported families only.
consensus_median	filtered_lt100	OG0003754	0.294	n	2	1	expansion	0.8650879507475814	no	not_BH_significant	Species-tree-aware Colocasia terminal inference using the median GY2/LXY/Bun Long family count; root-supported families only.
consensus_median	filtered_lt100	OG0004115	0.294	n	2	1	expansion	0.8650879507475814	no	not_BH_significant	Species-tree-aware Colocasia terminal inference using the median GY2/LXY/Bun Long family count; root-supported families only.
consensus_median	filtered_lt100	OG0004200	0.294	n	1	0	unchanged	0.8650879507475814	no	not_BH_significant	Species-tree-aware Colocasia terminal inference using the median GY2/LXY/Bun Long family count; root-supported families only.
consensus_median	filtered_lt100	OG0004248	0.294	n	1	0	unchanged	0.8650879507475814	no	not_BH_significant	Species-tree-aware Colocasia terminal inference using the median GY2/LXY/Bun Long family count; root-supported families only.
consensus_median	filtered_lt100	OG0004286	0.294	n	1	0	unchanged	0.8650879507475814	no	not_BH_significant	Species-tree-aware Colocasia terminal inference using the median GY2/LXY/Bun Long family count; root-supported families only.
consensus_median	filtered_lt100	OG0004356	0.294	n	1	0	unchanged	0.8650879507475814	no	not_BH_significant	Species-tree-aware Colocasia terminal inference using the median GY2/LXY/Bun Long family count; root-supported families only.
consensus_median	filtered_lt100	OG0004374	0.294	n	2	1	expansion	0.8650879507475814	no	not_BH_significant	Species-tree-aware Colocasia terminal inference using the median GY2/LXY/Bun Long family count; root-supported families only.
consensus_median	filtered_lt100	OG0004736	0.294	n	1	0	unchanged	0.8650879507475814	no	not_BH_significant	Species-tree-aware Colocasia terminal inference using the median GY2/LXY/Bun Long family count; root-supported families only.
consensus_median	filtered_lt100	OG0004796	0.294	n	1	0	unchanged	0.8650879507475814	no	not_BH_significant	Species-tree-aware Colocasia terminal inference using the median GY2/LXY/Bun Long family count; root-supported families only.
consensus_median	filtered_lt100	OG0004807	0.294	n	1	0	unchanged	0.8650879507475814	no	not_BH_significant	Species-tree-aware Colocasia terminal inference using the median GY2/LXY/Bun Long family count; root-supported families only.
consensus_median	filtered_lt100	OG0004836	0.294	n	1	0	unchanged	0.8650879507475814	no	not_BH_significant	Species-tree-aware Colocasia terminal inference using the median GY2/LXY/Bun Long family count; root-supported families only.
consensus_median	filtered_lt100	OG0004926	0.294	n	1	0	unchanged	0.8650879507475814	no	not_BH_significant	Species-tree-aware Colocasia terminal inference using the median GY2/LXY/Bun Long family count; root-supported families only.
consensus_median	filtered_lt100	OG0005037	0.294	n	1	0	unchanged	0.8650879507475814	no	not_BH_significant	Species-tree-aware Colocasia terminal inference using the median GY2/LXY/Bun Long family count; root-supported families only.
consensus_median	filtered_lt100	OG0005045	0.294	n	1	0	unchanged	0.8650879507475814	no	not_BH_significant	Species-tree-aware Colocasia terminal inference using the median GY2/LXY/Bun Long family count; root-supported families only.
consensus_median	filtered_lt100	OG0005062	0.294	n	1	0	unchanged	0.8650879507475814	no	not_BH_significant	Species-tree-aware Colocasia terminal inference using the median GY2/LXY/Bun Long family count; root-supported families only.
consensus_median	filtered_lt100	OG0005076	0.294	n	1	0	unchanged	0.8650879507475814	no	not_BH_significant	Species-tree-aware Colocasia terminal inference using the median GY2/LXY/Bun Long family count; root-supported families only.
consensus_median	filtered_lt100	OG0005079	0.294	n	1	0	unchanged	0.8650879507475814	no	not_BH_significant	Species-tree-aware Colocasia terminal inference using the median GY2/LXY/Bun Long family count; root-supported families only.
consensus_median	filtered_lt100	OG0005159	0.294	n	1	0	unchanged	0.8650879507475814	no	not_BH_significant	Species-tree-aware Colocasia terminal inference using the median GY2/LXY/Bun Long family count; root-supported families only.
consensus_median	filtered_lt100	OG0005209	0.294	n	1	0	unchanged	0.8650879507475814	no	not_BH_significant	Species-tree-aware Colocasia terminal inference using the median GY2/LXY/Bun Long family count; root-supported families only.
consensus_median	filtered_lt100	OG0000872	0.296	n	3	0	unchanged	0.8650879507475814	no	not_BH_significant	Species-tree-aware Colocasia terminal inference using the median GY2/LXY/Bun Long family count; root-supported families only.
consensus_median	filtered_lt100	OG0003990	0.296	n	2	1	expansion	0.8650879507475814	no	not_BH_significant	Species-tree-aware Colocasia terminal inference using the median GY2/LXY/Bun Long family count; root-supported families only.
consensus_median	filtered_lt100	OG0004679	0.296	n	2	1	expansion	0.8650879507475814	no	not_BH_significant	Species-tree-aware Colocasia terminal inference using the median GY2/LXY/Bun Long family count; root-supported families only.
consensus_median	filtered_lt100	OG0012056	0.296	n	0	-1	contraction	0.8650879507475814	no	not_BH_significant	Species-tree-aware Colocasia terminal inference using the median GY2/LXY/Bun Long family count; root-supported families only.
consensus_median	filtered_lt100	OG0012072	0.296	n	0	-1	contraction	0.8650879507475814	no	not_BH_significant	Species-tree-aware Colocasia terminal inference using the median GY2/LXY/Bun Long family count; root-supported families only.
consensus_median	filtered_lt100	OG0012390	0.296	n	0	-1	contraction	0.8650879507475814	no	not_BH_significant	Species-tree-aware Colocasia terminal inference using the median GY2/LXY/Bun Long family count; root-supported families only.
consensus_median	filtered_lt100	OG0012488	0.296	n	0	-1	contraction	0.8650879507475814	no	not_BH_significant	Species-tree-aware Colocasia terminal inference using the median GY2/LXY/Bun Long family count; root-supported families only.
consensus_median	filtered_lt100	OG0002638	0.298	n	3	2	expansion	0.8650879507475814	no	not_BH_significant	Species-tree-aware Colocasia terminal inference using the median GY2/LXY/Bun Long family count; root-supported families only.
consensus_median	filtered_lt100	OG0002852	0.298	n	3	2	expansion	0.8650879507475814	no	not_BH_significant	Species-tree-aware Colocasia terminal inference using the median GY2/LXY/Bun Long family count; root-supported families only.
consensus_median	filtered_lt100	OG0003440	0.298	n	1	0	unchanged	0.8650879507475814	no	not_BH_significant	Species-tree-aware Colocasia terminal inference using the median GY2/LXY/Bun Long family count; root-supported families only.
consensus_median	filtered_lt100	OG0004153	0.298	n	1	0	unchanged	0.8650879507475814	no	not_BH_significant	Species-tree-aware Colocasia terminal inference using the median GY2/LXY/Bun Long family count; root-supported families only.
consensus_median	filtered_lt100	OG0004259	0.298	n	1	0	unchanged	0.8650879507475814	no	not_BH_significant	Species-tree-aware Colocasia terminal inference using the median GY2/LXY/Bun Long family count; root-supported families only.
consensus_median	filtered_lt100	OG0004326	0.298	n	1	0	unchanged	0.8650879507475814	no	not_BH_significant	Species-tree-aware Colocasia terminal inference using the median GY2/LXY/Bun Long family count; root-supported families only.
consensus_median	filtered_lt100	OG0004386	0.298	n	1	0	unchanged	0.8650879507475814	no	not_BH_significant	Species-tree-aware Colocasia terminal inference using the median GY2/LXY/Bun Long family count; root-supported families only.
consensus_median	filtered_lt100	OG0004681	0.298	n	1	0	unchanged	0.8650879507475814	no	not_BH_significant	Species-tree-aware Colocasia terminal inference using the median GY2/LXY/Bun Long family count; root-supported families only.
consensus_median	filtered_lt100	OG0004777	0.298	n	1	0	unchanged	0.8650879507475814	no	not_BH_significant	Species-tree-aware Colocasia terminal inference using the median GY2/LXY/Bun Long family count; root-supported families only.
consensus_median	filtered_lt100	OG0004819	0.298	n	1	0	unchanged	0.8650879507475814	no	not_BH_significant	Species-tree-aware Colocasia terminal inference using the median GY2/LXY/Bun Long family count; root-supported families only.
consensus_median	filtered_lt100	OG0004837	0.298	n	1	0	unchanged	0.8650879507475814	no	not_BH_significant	Species-tree-aware Colocasia terminal inference using the median GY2/LXY/Bun Long family count; root-supported families only.
consensus_median	filtered_lt100	OG0004840	0.298	n	1	0	unchanged	0.8650879507475814	no	not_BH_significant	Species-tree-aware Colocasia terminal inference using the median GY2/LXY/Bun Long family count; root-supported families only.
consensus_median	filtered_lt100	OG0004842	0.298	n	1	0	unchanged	0.8650879507475814	no	not_BH_significant	Species-tree-aware Colocasia terminal inference using the median GY2/LXY/Bun Long family count; root-supported families only.
consensus_median	filtered_lt100	OG0004863	0.298	n	1	0	unchanged	0.8650879507475814	no	not_BH_significant	Species-tree-aware Colocasia terminal inference using the median GY2/LXY/Bun Long family count; root-supported families only.
consensus_median	filtered_lt100	OG0004871	0.298	n	1	0	unchanged	0.8650879507475814	no	not_BH_significant	Species-tree-aware Colocasia terminal inference using the median GY2/LXY/Bun Long family count; root-supported families only.
consensus_median	filtered_lt100	OG0004898	0.298	n	1	0	unchanged	0.8650879507475814	no	not_BH_significant	Species-tree-aware Colocasia terminal inference using the median GY2/LXY/Bun Long family count; root-supported families only.
consensus_median	filtered_lt100	OG0004930	0.298	n	1	0	unchanged	0.8650879507475814	no	not_BH_significant	Species-tree-aware Colocasia terminal inference using the median GY2/LXY/Bun Long family count; root-supported families only.
consensus_median	filtered_lt100	OG0004990	0.298	n	1	0	unchanged	0.8650879507475814	no	not_BH_significant	Species-tree-aware Colocasia terminal inference using the median GY2/LXY/Bun Long family count; root-supported families only.
consensus_median	filtered_lt100	OG0005008	0.298	n	1	0	unchanged	0.8650879507475814	no	not_BH_significant	Species-tree-aware Colocasia terminal inference using the median GY2/LXY/Bun Long family count; root-supported families only.
consensus_median	filtered_lt100	OG0005031	0.298	n	1	0	unchanged	0.8650879507475814	no	not_BH_significant	Species-tree-aware Colocasia terminal inference using the median GY2/LXY/Bun Long family count; root-supported families only.
consensus_median	filtered_lt100	OG0005053	0.298	n	1	0	unchanged	0.8650879507475814	no	not_BH_significant	Species-tree-aware Colocasia terminal inference using the median GY2/LXY/Bun Long family count; root-supported families only.
consensus_median	filtered_lt100	OG0005068	0.298	n	1	0	unchanged	0.8650879507475814	no	not_BH_significant	Species-tree-aware Colocasia terminal inference using the median GY2/LXY/Bun Long family count; root-supported families only.
consensus_median	filtered_lt100	OG0005097	0.298	n	1	0	unchanged	0.8650879507475814	no	not_BH_significant	Species-tree-aware Colocasia terminal inference using the median GY2/LXY/Bun Long family count; root-supported families only.
consensus_median	filtered_lt100	OG0005108	0.298	n	1	0	unchanged	0.8650879507475814	no	not_BH_significant	Species-tree-aware Colocasia terminal inference using the median GY2/LXY/Bun Long family count; root-supported families only.
consensus_median	filtered_lt100	OG0005133	0.298	n	1	0	unchanged	0.8650879507475814	no	not_BH_significant	Species-tree-aware Colocasia terminal inference using the median GY2/LXY/Bun Long family count; root-supported families only.
consensus_median	filtered_lt100	OG0005171	0.298	n	1	0	unchanged	0.8650879507475814	no	not_BH_significant	Species-tree-aware Colocasia terminal inference using the median GY2/LXY/Bun Long family count; root-supported families only.
consensus_median	filtered_lt100	OG0005195	0.298	n	1	0	unchanged	0.8650879507475814	no	not_BH_significant	Species-tree-aware Colocasia terminal inference using the median GY2/LXY/Bun Long family count; root-supported families only.
consensus_median	filtered_lt100	OG0005207	0.298	n	1	0	unchanged	0.8650879507475814	no	not_BH_significant	Species-tree-aware Colocasia terminal inference using the median GY2/LXY/Bun Long family count; root-supported families only.
consensus_median	filtered_lt100	OG0005211	0.298	n	1	0	unchanged	0.8650879507475814	no	not_BH_significant	Species-tree-aware Colocasia terminal inference using the median GY2/LXY/Bun Long family count; root-supported families only.
consensus_median	filtered_lt100	OG0005218	0.298	n	1	0	unchanged	0.8650879507475814	no	not_BH_significant	Species-tree-aware Colocasia terminal inference using the median GY2/LXY/Bun Long family count; root-supported families only.
consensus_median	filtered_lt100	OG0005249	0.298	n	1	0	unchanged	0.8650879507475814	no	not_BH_significant	Species-tree-aware Colocasia terminal inference using the median GY2/LXY/Bun Long family count; root-supported families only.
consensus_median	filtered_lt100	OG0006295	0.298	n	1	0	unchanged	0.8650879507475814	no	not_BH_significant	Species-tree-aware Colocasia terminal inference using the median GY2/LXY/Bun Long family count; root-supported families only.
consensus_median	filtered_lt100	OG0012651	0.299	n	0	0	unchanged	0.8650879507475814	no	not_BH_significant	Species-tree-aware Colocasia terminal inference using the median GY2/LXY/Bun Long family count; root-supported families only.
consensus_median	filtered_lt100	OG0013625	0.299	n	0	0	unchanged	0.8650879507475814	no	not_BH_significant	Species-tree-aware Colocasia terminal inference using the median GY2/LXY/Bun Long family count; root-supported families only.
consensus_median	filtered_lt100	OG0013763	0.299	n	0	0	unchanged	0.8650879507475814	no	not_BH_significant	Species-tree-aware Colocasia terminal inference using the median GY2/LXY/Bun Long family count; root-supported families only.
consensus_median	filtered_lt100	OG0013780	0.299	n	0	0	unchanged	0.8650879507475814	no	not_BH_significant	Species-tree-aware Colocasia terminal inference using the median GY2/LXY/Bun Long family count; root-supported families only.
consensus_median	filtered_lt100	OG0001738	0.3	n	2	0	unchanged	0.8650879507475814	no	not_BH_significant	Species-tree-aware Colocasia terminal inference using the median GY2/LXY/Bun Long family count; root-supported families only.
consensus_median	filtered_lt100	OG0002072	0.3	n	2	0	unchanged	0.8650879507475814	no	not_BH_significant	Species-tree-aware Colocasia terminal inference using the median GY2/LXY/Bun Long family count; root-supported families only.
consensus_median	filtered_lt100	OG0004020	0.3	n	1	0	unchanged	0.8650879507475814	no	not_BH_significant	Species-tree-aware Colocasia terminal inference using the median GY2/LXY/Bun Long family count; root-supported families only.
consensus_median	filtered_lt100	OG0004491	0.3	n	1	0	unchanged	0.8650879507475814	no	not_BH_significant	Species-tree-aware Colocasia terminal inference using the median GY2/LXY/Bun Long family count; root-supported families only.
consensus_median	filtered_lt100	OG0005282	0.3	n	1	0	unchanged	0.8650879507475814	no	not_BH_significant	Species-tree-aware Colocasia terminal inference using the median GY2/LXY/Bun Long family count; root-supported families only.
consensus_median	filtered_lt100	OG0005534	0.3	n	1	0	unchanged	0.8650879507475814	no	not_BH_significant	Species-tree-aware Colocasia terminal inference using the median GY2/LXY/Bun Long family count; root-supported families only.
consensus_median	filtered_lt100	OG0005579	0.3	n	1	0	unchanged	0.8650879507475814	no	not_BH_significant	Species-tree-aware Colocasia terminal inference using the median GY2/LXY/Bun Long family count; root-supported families only.
consensus_median	filtered_lt100	OG0005589	0.3	n	1	0	unchanged	0.8650879507475814	no	not_BH_significant	Species-tree-aware Colocasia terminal inference using the median GY2/LXY/Bun Long family count; root-supported families only.
consensus_median	filtered_lt100	OG0005669	0.3	n	1	0	unchanged	0.8650879507475814	no	not_BH_significant	Species-tree-aware Colocasia terminal inference using the median GY2/LXY/Bun Long family count; root-supported families only.
consensus_median	filtered_lt100	OG0006659	0.3	n	1	0	unchanged	0.8650879507475814	no	not_BH_significant	Species-tree-aware Colocasia terminal inference using the median GY2/LXY/Bun Long family count; root-supported families only.
consensus_median	filtered_lt100	OG0006762	0.3	n	1	0	unchanged	0.8650879507475814	no	not_BH_significant	Species-tree-aware Colocasia terminal inference using the median GY2/LXY/Bun Long family count; root-supported families only.
consensus_median	filtered_lt100	OG0006781	0.3	n	1	0	unchanged	0.8650879507475814	no	not_BH_significant	Species-tree-aware Colocasia terminal inference using the median GY2/LXY/Bun Long family count; root-supported families only.
consensus_median	filtered_lt100	OG0006825	0.3	n	1	0	unchanged	0.8650879507475814	no	not_BH_significant	Species-tree-aware Colocasia terminal inference using the median GY2/LXY/Bun Long family count; root-supported families only.
consensus_median	filtered_lt100	OG0003562	0.301	n	1	-1	contraction	0.8650879507475814	no	not_BH_significant	Species-tree-aware Colocasia terminal inference using the median GY2/LXY/Bun Long family count; root-supported families only.
consensus_median	filtered_lt100	OG0003639	0.301	n	1	-1	contraction	0.8650879507475814	no	not_BH_significant	Species-tree-aware Colocasia terminal inference using the median GY2/LXY/Bun Long family count; root-supported families only.
consensus_median	filtered_lt100	OG0004124	0.301	n	1	-1	contraction	0.8650879507475814	no	not_BH_significant	Species-tree-aware Colocasia terminal inference using the median GY2/LXY/Bun Long family count; root-supported families only.
consensus_median	filtered_lt100	OG0004167	0.301	n	1	-1	contraction	0.8650879507475814	no	not_BH_significant	Species-tree-aware Colocasia terminal inference using the median GY2/LXY/Bun Long family count; root-supported families only.
consensus_median	filtered_lt100	OG0004202	0.301	n	1	-1	contraction	0.8650879507475814	no	not_BH_significant	Species-tree-aware Colocasia terminal inference using the median GY2/LXY/Bun Long family count; root-supported families only.
consensus_median	filtered_lt100	OG0004215	0.301	n	1	-1	contraction	0.8650879507475814	no	not_BH_significant	Species-tree-aware Colocasia terminal inference using the median GY2/LXY/Bun Long family count; root-supported families only.
consensus_median	filtered_lt100	OG0004220	0.301	n	1	-1	contraction	0.8650879507475814	no	not_BH_significant	Species-tree-aware Colocasia terminal inference using the median GY2/LXY/Bun Long family count; root-supported families only.
consensus_median	filtered_lt100	OG0004224	0.301	n	1	-1	contraction	0.8650879507475814	no	not_BH_significant	Species-tree-aware Colocasia terminal inference using the median GY2/LXY/Bun Long family count; root-supported families only.
consensus_median	filtered_lt100	OG0004258	0.301	n	1	-1	contraction	0.8650879507475814	no	not_BH_significant	Species-tree-aware Colocasia terminal inference using the median GY2/LXY/Bun Long family count; root-supported families only.
consensus_median	filtered_lt100	OG0004304	0.301	n	1	-1	contraction	0.8650879507475814	no	not_BH_significant	Species-tree-aware Colocasia terminal inference using the median GY2/LXY/Bun Long family count; root-supported families only.
consensus_median	filtered_lt100	OG0004358	0.301	n	1	-1	contraction	0.8650879507475814	no	not_BH_significant	Species-tree-aware Colocasia terminal inference using the median GY2/LXY/Bun Long family count; root-supported families only.
consensus_median	filtered_lt100	OG0004432	0.301	n	1	-1	contraction	0.8650879507475814	no	not_BH_significant	Species-tree-aware Colocasia terminal inference using the median GY2/LXY/Bun Long family count; root-supported families only.
consensus_median	filtered_lt100	OG0001873	0.302	n	3	1	expansion	0.8650879507475814	no	not_BH_significant	Species-tree-aware Colocasia terminal inference using the median GY2/LXY/Bun Long family count; root-supported families only.
consensus_median	filtered_lt100	OG0001942	0.302	n	2	0	unchanged	0.8650879507475814	no	not_BH_significant	Species-tree-aware Colocasia terminal inference using the median GY2/LXY/Bun Long family count; root-supported families only.
consensus_median	filtered_lt100	OG0002047	0.302	n	3	1	expansion	0.8650879507475814	no	not_BH_significant	Species-tree-aware Colocasia terminal inference using the median GY2/LXY/Bun Long family count; root-supported families only.
consensus_median	filtered_lt100	OG0002093	0.302	n	3	1	expansion	0.8650879507475814	no	not_BH_significant	Species-tree-aware Colocasia terminal inference using the median GY2/LXY/Bun Long family count; root-supported families only.
consensus_median	filtered_lt100	OG0002214	0.302	n	3	1	expansion	0.8650879507475814	no	not_BH_significant	Species-tree-aware Colocasia terminal inference using the median GY2/LXY/Bun Long family count; root-supported families only.
consensus_median	filtered_lt100	OG0002311	0.302	n	3	1	expansion	0.8650879507475814	no	not_BH_significant	Species-tree-aware Colocasia terminal inference using the median GY2/LXY/Bun Long family count; root-supported families only.
consensus_median	filtered_lt100	OG0002424	0.302	n	2	0	unchanged	0.8650879507475814	no	not_BH_significant	Species-tree-aware Colocasia terminal inference using the median GY2/LXY/Bun Long family count; root-supported families only.
consensus_median	filtered_lt100	OG0002461	0.302	n	3	1	expansion	0.8650879507475814	no	not_BH_significant	Species-tree-aware Colocasia terminal inference using the median GY2/LXY/Bun Long family count; root-supported families only.
consensus_median	filtered_lt100	OG0002535	0.302	n	3	1	expansion	0.8650879507475814	no	not_BH_significant	Species-tree-aware Colocasia terminal inference using the median GY2/LXY/Bun Long family count; root-supported families only.
consensus_median	filtered_lt100	OG0002658	0.302	n	3	1	expansion	0.8650879507475814	no	not_BH_significant	Species-tree-aware Colocasia terminal inference using the median GY2/LXY/Bun Long family count; root-supported families only.
consensus_median	filtered_lt100	OG0002804	0.302	n	2	0	unchanged	0.8650879507475814	no	not_BH_significant	Species-tree-aware Colocasia terminal inference using the median GY2/LXY/Bun Long family count; root-supported families only.
consensus_median	filtered_lt100	OG0002889	0.302	n	2	0	unchanged	0.8650879507475814	no	not_BH_significant	Species-tree-aware Colocasia terminal inference using the median GY2/LXY/Bun Long family count; root-supported families only.
consensus_median	filtered_lt100	OG0002895	0.302	n	2	0	unchanged	0.8650879507475814	no	not_BH_significant	Species-tree-aware Colocasia terminal inference using the median GY2/LXY/Bun Long family count; root-supported families only.
consensus_median	filtered_lt100	OG0002966	0.302	n	3	1	expansion	0.8650879507475814	no	not_BH_significant	Species-tree-aware Colocasia terminal inference using the median GY2/LXY/Bun Long family count; root-supported families only.
consensus_median	filtered_lt100	OG0003093	0.302	n	2	0	unchanged	0.8650879507475814	no	not_BH_significant	Species-tree-aware Colocasia terminal inference using the median GY2/LXY/Bun Long family count; root-supported families only.
consensus_median	filtered_lt100	OG0003125	0.302	n	3	1	expansion	0.8650879507475814	no	not_BH_significant	Species-tree-aware Colocasia terminal inference using the median GY2/LXY/Bun Long family count; root-supported families only.
consensus_median	filtered_lt100	OG0003136	0.302	n	2	0	unchanged	0.8650879507475814	no	not_BH_significant	Species-tree-aware Colocasia terminal inference using the median GY2/LXY/Bun Long family count; root-supported families only.
consensus_median	filtered_lt100	OG0003148	0.302	n	2	0	unchanged	0.8650879507475814	no	not_BH_significant	Species-tree-aware Colocasia terminal inference using the median GY2/LXY/Bun Long family count; root-supported families only.
consensus_median	filtered_lt100	OG0003368	0.302	n	3	1	expansion	0.8650879507475814	no	not_BH_significant	Species-tree-aware Colocasia terminal inference using the median GY2/LXY/Bun Long family count; root-supported families only.
consensus_median	filtered_lt100	OG0003447	0.302	n	2	0	unchanged	0.8650879507475814	no	not_BH_significant	Species-tree-aware Colocasia terminal inference using the median GY2/LXY/Bun Long family count; root-supported families only.
consensus_median	filtered_lt100	OG0003495	0.302	n	2	0	unchanged	0.8650879507475814	no	not_BH_significant	Species-tree-aware Colocasia terminal inference using the median GY2/LXY/Bun Long family count; root-supported families only.
consensus_median	filtered_lt100	OG0003502	0.302	n	2	0	unchanged	0.8650879507475814	no	not_BH_significant	Species-tree-aware Colocasia terminal inference using the median GY2/LXY/Bun Long family count; root-supported families only.
consensus_median	filtered_lt100	OG0003516	0.302	n	2	0	unchanged	0.8650879507475814	no	not_BH_significant	Species-tree-aware Colocasia terminal inference using the median GY2/LXY/Bun Long family count; root-supported families only.
consensus_median	filtered_lt100	OG0003531	0.302	n	2	0	unchanged	0.8650879507475814	no	not_BH_significant	Species-tree-aware Colocasia terminal inference using the median GY2/LXY/Bun Long family count; root-supported families only.
consensus_median	filtered_lt100	OG0003546	0.302	n	2	0	unchanged	0.8650879507475814	no	not_BH_significant	Species-tree-aware Colocasia terminal inference using the median GY2/LXY/Bun Long family count; root-supported families only.
consensus_median	filtered_lt100	OG0003548	0.302	n	3	1	expansion	0.8650879507475814	no	not_BH_significant	Species-tree-aware Colocasia terminal inference using the median GY2/LXY/Bun Long family count; root-supported families only.
consensus_median	filtered_lt100	OG0003570	0.302	n	2	0	unchanged	0.8650879507475814	no	not_BH_significant	Species-tree-aware Colocasia terminal inference using the median GY2/LXY/Bun Long family count; root-supported families only.
consensus_median	filtered_lt100	OG0003580	0.302	n	2	0	unchanged	0.8650879507475814	no	not_BH_significant	Species-tree-aware Colocasia terminal inference using the median GY2/LXY/Bun Long family count; root-supported families only.
consensus_median	filtered_lt100	OG0003586	0.302	n	2	0	unchanged	0.8650879507475814	no	not_BH_significant	Species-tree-aware Colocasia terminal inference using the median GY2/LXY/Bun Long family count; root-supported families only.
consensus_median	filtered_lt100	OG0003612	0.302	n	2	0	unchanged	0.8650879507475814	no	not_BH_significant	Species-tree-aware Colocasia terminal inference using the median GY2/LXY/Bun Long family count; root-supported families only.
consensus_median	filtered_lt100	OG0003622	0.302	n	2	0	unchanged	0.8650879507475814	no	not_BH_significant	Species-tree-aware Colocasia terminal inference using the median GY2/LXY/Bun Long family count; root-supported families only.
consensus_median	filtered_lt100	OG0003629	0.302	n	3	1	expansion	0.8650879507475814	no	not_BH_significant	Species-tree-aware Colocasia terminal inference using the median GY2/LXY/Bun Long family count; root-supported families only.
consensus_median	filtered_lt100	OG0003637	0.302	n	2	0	unchanged	0.8650879507475814	no	not_BH_significant	Species-tree-aware Colocasia terminal inference using the median GY2/LXY/Bun Long family count; root-supported families only.
consensus_median	filtered_lt100	OG0003641	0.302	n	2	0	unchanged	0.8650879507475814	no	not_BH_significant	Species-tree-aware Colocasia terminal inference using the median GY2/LXY/Bun Long family count; root-supported families only.
consensus_median	filtered_lt100	OG0003642	0.302	n	2	0	unchanged	0.8650879507475814	no	not_BH_significant	Species-tree-aware Colocasia terminal inference using the median GY2/LXY/Bun Long family count; root-supported families only.
consensus_median	filtered_lt100	OG0003644	0.302	n	2	0	unchanged	0.8650879507475814	no	not_BH_significant	Species-tree-aware Colocasia terminal inference using the median GY2/LXY/Bun Long family count; root-supported families only.
consensus_median	filtered_lt100	OG0003648	0.302	n	2	0	unchanged	0.8650879507475814	no	not_BH_significant	Species-tree-aware Colocasia terminal inference using the median GY2/LXY/Bun Long family count; root-supported families only.
consensus_median	filtered_lt100	OG0003667	0.302	n	3	1	expansion	0.8650879507475814	no	not_BH_significant	Species-tree-aware Colocasia terminal inference using the median GY2/LXY/Bun Long family count; root-supported families only.
consensus_median	filtered_lt100	OG0003673	0.302	n	2	0	unchanged	0.8650879507475814	no	not_BH_significant	Species-tree-aware Colocasia terminal inference using the median GY2/LXY/Bun Long family count; root-supported families only.
consensus_median	filtered_lt100	OG0003674	0.302	n	2	0	unchanged	0.8650879507475814	no	not_BH_significant	Species-tree-aware Colocasia terminal inference using the median GY2/LXY/Bun Long family count; root-supported families only.
consensus_median	filtered_lt100	OG0003676	0.302	n	2	0	unchanged	0.8650879507475814	no	not_BH_significant	Species-tree-aware Colocasia terminal inference using the median GY2/LXY/Bun Long family count; root-supported families only.
consensus_median	filtered_lt100	OG0003712	0.302	n	2	0	unchanged	0.8650879507475814	no	not_BH_significant	Species-tree-aware Colocasia terminal inference using the median GY2/LXY/Bun Long family count; root-supported families only.
consensus_median	filtered_lt100	OG0003726	0.302	n	2	0	unchanged	0.8650879507475814	no	not_BH_significant	Species-tree-aware Colocasia terminal inference using the median GY2/LXY/Bun Long family count; root-supported families only.
consensus_median	filtered_lt100	OG0003727	0.302	n	2	0	unchanged	0.8650879507475814	no	not_BH_significant	Species-tree-aware Colocasia terminal inference using the median GY2/LXY/Bun Long family count; root-supported families only.
consensus_median	filtered_lt100	OG0003748	0.302	n	2	0	unchanged	0.8650879507475814	no	not_BH_significant	Species-tree-aware Colocasia terminal inference using the median GY2/LXY/Bun Long family count; root-supported families only.
consensus_median	filtered_lt100	OG0003751	0.302	n	2	0	unchanged	0.8650879507475814	no	not_BH_significant	Species-tree-aware Colocasia terminal inference using the median GY2/LXY/Bun Long family count; root-supported families only.
consensus_median	filtered_lt100	OG0003765	0.302	n	2	0	unchanged	0.8650879507475814	no	not_BH_significant	Species-tree-aware Colocasia terminal inference using the median GY2/LXY/Bun Long family count; root-supported families only.
consensus_median	filtered_lt100	OG0003767	0.302	n	2	0	unchanged	0.8650879507475814	no	not_BH_significant	Species-tree-aware Colocasia terminal inference using the median GY2/LXY/Bun Long family count; root-supported families only.
consensus_median	filtered_lt100	OG0003780	0.302	n	2	0	unchanged	0.8650879507475814	no	not_BH_significant	Species-tree-aware Colocasia terminal inference using the median GY2/LXY/Bun Long family count; root-supported families only.
consensus_median	filtered_lt100	OG0003999	0.302	n	2	0	unchanged	0.8650879507475814	no	not_BH_significant	Species-tree-aware Colocasia terminal inference using the median GY2/LXY/Bun Long family count; root-supported families only.
consensus_median	filtered_lt100	OG0004022	0.302	n	2	0	unchanged	0.8650879507475814	no	not_BH_significant	Species-tree-aware Colocasia terminal inference using the median GY2/LXY/Bun Long family count; root-supported families only.
consensus_median	filtered_lt100	OG0004042	0.302	n	2	0	unchanged	0.8650879507475814	no	not_BH_significant	Species-tree-aware Colocasia terminal inference using the median GY2/LXY/Bun Long family count; root-supported families only.
consensus_median	filtered_lt100	OG0004114	0.302	n	2	0	unchanged	0.8650879507475814	no	not_BH_significant	Species-tree-aware Colocasia terminal inference using the median GY2/LXY/Bun Long family count; root-supported families only.
consensus_median	filtered_lt100	OG0004128	0.302	n	2	0	unchanged	0.8650879507475814	no	not_BH_significant	Species-tree-aware Colocasia terminal inference using the median GY2/LXY/Bun Long family count; root-supported families only.
consensus_median	filtered_lt100	OG0004158	0.302	n	2	0	unchanged	0.8650879507475814	no	not_BH_significant	Species-tree-aware Colocasia terminal inference using the median GY2/LXY/Bun Long family count; root-supported families only.
consensus_median	filtered_lt100	OG0004206	0.302	n	2	0	unchanged	0.8650879507475814	no	not_BH_significant	Species-tree-aware Colocasia terminal inference using the median GY2/LXY/Bun Long family count; root-supported families only.
consensus_median	filtered_lt100	OG0004221	0.302	n	2	0	unchanged	0.8650879507475814	no	not_BH_significant	Species-tree-aware Colocasia terminal inference using the median GY2/LXY/Bun Long family count; root-supported families only.
consensus_median	filtered_lt100	OG0004247	0.302	n	2	0	unchanged	0.8650879507475814	no	not_BH_significant	Species-tree-aware Colocasia terminal inference using the median GY2/LXY/Bun Long family count; root-supported families only.
consensus_median	filtered_lt100	OG0004270	0.302	n	2	0	unchanged	0.8650879507475814	no	not_BH_significant	Species-tree-aware Colocasia terminal inference using the median GY2/LXY/Bun Long family count; root-supported families only.
consensus_median	filtered_lt100	OG0004272	0.302	n	2	0	unchanged	0.8650879507475814	no	not_BH_significant	Species-tree-aware Colocasia terminal inference using the median GY2/LXY/Bun Long family count; root-supported families only.
consensus_median	filtered_lt100	OG0004443	0.302	n	2	0	unchanged	0.8650879507475814	no	not_BH_significant	Species-tree-aware Colocasia terminal inference using the median GY2/LXY/Bun Long family count; root-supported families only.
consensus_median	filtered_lt100	OG0000855	0.303	n	3	0	unchanged	0.8650879507475814	no	not_BH_significant	Species-tree-aware Colocasia terminal inference using the median GY2/LXY/Bun Long family count; root-supported families only.
consensus_median	filtered_lt100	OG0000914	0.303	n	4	1	expansion	0.8650879507475814	no	not_BH_significant	Species-tree-aware Colocasia terminal inference using the median GY2/LXY/Bun Long family count; root-supported families only.
consensus_median	filtered_lt100	OG0001435	0.303	n	3	1	expansion	0.8650879507475814	no	not_BH_significant	Species-tree-aware Colocasia terminal inference using the median GY2/LXY/Bun Long family count; root-supported families only.
consensus_median	filtered_lt100	OG0001526	0.303	n	3	1	expansion	0.8650879507475814	no	not_BH_significant	Species-tree-aware Colocasia terminal inference using the median GY2/LXY/Bun Long family count; root-supported families only.
consensus_median	filtered_lt100	OG0001642	0.303	n	3	1	expansion	0.8650879507475814	no	not_BH_significant	Species-tree-aware Colocasia terminal inference using the median GY2/LXY/Bun Long family count; root-supported families only.
consensus_median	filtered_lt100	OG0002123	0.303	n	3	1	expansion	0.8650879507475814	no	not_BH_significant	Species-tree-aware Colocasia terminal inference using the median GY2/LXY/Bun Long family count; root-supported families only.
consensus_median	filtered_lt100	OG0000511	0.304	n	4	0	unchanged	0.8650879507475814	no	not_BH_significant	Species-tree-aware Colocasia terminal inference using the median GY2/LXY/Bun Long family count; root-supported families only.
consensus_median	filtered_lt100	OG0006990	0.306	n	1	0	unchanged	0.8650879507475814	no	not_BH_significant	Species-tree-aware Colocasia terminal inference using the median GY2/LXY/Bun Long family count; root-supported families only.
consensus_median	filtered_lt100	OG0009297	0.306	n	1	0	unchanged	0.8650879507475814	no	not_BH_significant	Species-tree-aware Colocasia terminal inference using the median GY2/LXY/Bun Long family count; root-supported families only.
consensus_median	filtered_lt100	OG0011238	0.306	n	1	0	unchanged	0.8650879507475814	no	not_BH_significant	Species-tree-aware Colocasia terminal inference using the median GY2/LXY/Bun Long family count; root-supported families only.
consensus_median	filtered_lt100	OG0012670	0.306	n	1	0	unchanged	0.8650879507475814	no	not_BH_significant	Species-tree-aware Colocasia terminal inference using the median GY2/LXY/Bun Long family count; root-supported families only.
consensus_median	filtered_lt100	OG0012704	0.306	n	1	0	unchanged	0.8650879507475814	no	not_BH_significant	Species-tree-aware Colocasia terminal inference using the median GY2/LXY/Bun Long family count; root-supported families only.
consensus_median	filtered_lt100	OG0012884	0.306	n	1	0	unchanged	0.8650879507475814	no	not_BH_significant	Species-tree-aware Colocasia terminal inference using the median GY2/LXY/Bun Long family count; root-supported families only.
consensus_median	filtered_lt100	OG0012926	0.306	n	1	0	unchanged	0.8650879507475814	no	not_BH_significant	Species-tree-aware Colocasia terminal inference using the median GY2/LXY/Bun Long family count; root-supported families only.
consensus_median	filtered_lt100	OG0013364	0.306	n	1	0	unchanged	0.8650879507475814	no	not_BH_significant	Species-tree-aware Colocasia terminal inference using the median GY2/LXY/Bun Long family count; root-supported families only.
consensus_median	filtered_lt100	OG0013407	0.306	n	1	0	unchanged	0.8650879507475814	no	not_BH_significant	Species-tree-aware Colocasia terminal inference using the median GY2/LXY/Bun Long family count; root-supported families only.
consensus_median	filtered_lt100	OG0013557	0.306	n	1	0	unchanged	0.8650879507475814	no	not_BH_significant	Species-tree-aware Colocasia terminal inference using the median GY2/LXY/Bun Long family count; root-supported families only.
consensus_median	filtered_lt100	OG0013572	0.306	n	1	0	unchanged	0.8650879507475814	no	not_BH_significant	Species-tree-aware Colocasia terminal inference using the median GY2/LXY/Bun Long family count; root-supported families only.
consensus_median	filtered_lt100	OG0013578	0.306	n	1	0	unchanged	0.8650879507475814	no	not_BH_significant	Species-tree-aware Colocasia terminal inference using the median GY2/LXY/Bun Long family count; root-supported families only.
consensus_median	filtered_lt100	OG0013582	0.306	n	1	0	unchanged	0.8650879507475814	no	not_BH_significant	Species-tree-aware Colocasia terminal inference using the median GY2/LXY/Bun Long family count; root-supported families only.
consensus_median	filtered_lt100	OG0013585	0.306	n	1	0	unchanged	0.8650879507475814	no	not_BH_significant	Species-tree-aware Colocasia terminal inference using the median GY2/LXY/Bun Long family count; root-supported families only.
consensus_median	filtered_lt100	OG0013590	0.306	n	1	0	unchanged	0.8650879507475814	no	not_BH_significant	Species-tree-aware Colocasia terminal inference using the median GY2/LXY/Bun Long family count; root-supported families only.
consensus_median	filtered_lt100	OG0013596	0.306	n	1	0	unchanged	0.8650879507475814	no	not_BH_significant	Species-tree-aware Colocasia terminal inference using the median GY2/LXY/Bun Long family count; root-supported families only.
consensus_median	filtered_lt100	OG0013606	0.306	n	1	0	unchanged	0.8650879507475814	no	not_BH_significant	Species-tree-aware Colocasia terminal inference using the median GY2/LXY/Bun Long family count; root-supported families only.
consensus_median	filtered_lt100	OG0013609	0.306	n	1	0	unchanged	0.8650879507475814	no	not_BH_significant	Species-tree-aware Colocasia terminal inference using the median GY2/LXY/Bun Long family count; root-supported families only.
consensus_median	filtered_lt100	OG0013610	0.306	n	1	0	unchanged	0.8650879507475814	no	not_BH_significant	Species-tree-aware Colocasia terminal inference using the median GY2/LXY/Bun Long family count; root-supported families only.
consensus_median	filtered_lt100	OG0013617	0.306	n	1	0	unchanged	0.8650879507475814	no	not_BH_significant	Species-tree-aware Colocasia terminal inference using the median GY2/LXY/Bun Long family count; root-supported families only.
consensus_median	filtered_lt100	OG0013627	0.306	n	1	0	unchanged	0.8650879507475814	no	not_BH_significant	Species-tree-aware Colocasia terminal inference using the median GY2/LXY/Bun Long family count; root-supported families only.
consensus_median	filtered_lt100	OG0013634	0.306	n	1	0	unchanged	0.8650879507475814	no	not_BH_significant	Species-tree-aware Colocasia terminal inference using the median GY2/LXY/Bun Long family count; root-supported families only.
consensus_median	filtered_lt100	OG0013635	0.306	n	1	0	unchanged	0.8650879507475814	no	not_BH_significant	Species-tree-aware Colocasia terminal inference using the median GY2/LXY/Bun Long family count; root-supported families only.
consensus_median	filtered_lt100	OG0013637	0.306	n	1	0	unchanged	0.8650879507475814	no	not_BH_significant	Species-tree-aware Colocasia terminal inference using the median GY2/LXY/Bun Long family count; root-supported families only.
consensus_median	filtered_lt100	OG0013643	0.306	n	1	0	unchanged	0.8650879507475814	no	not_BH_significant	Species-tree-aware Colocasia terminal inference using the median GY2/LXY/Bun Long family count; root-supported families only.
consensus_median	filtered_lt100	OG0013649	0.306	n	1	0	unchanged	0.8650879507475814	no	not_BH_significant	Species-tree-aware Colocasia terminal inference using the median GY2/LXY/Bun Long family count; root-supported families only.
consensus_median	filtered_lt100	OG0013654	0.306	n	1	0	unchanged	0.8650879507475814	no	not_BH_significant	Species-tree-aware Colocasia terminal inference using the median GY2/LXY/Bun Long family count; root-supported families only.
consensus_median	filtered_lt100	OG0013658	0.306	n	1	0	unchanged	0.8650879507475814	no	not_BH_significant	Species-tree-aware Colocasia terminal inference using the median GY2/LXY/Bun Long family count; root-supported families only.
consensus_median	filtered_lt100	OG0013659	0.306	n	1	0	unchanged	0.8650879507475814	no	not_BH_significant	Species-tree-aware Colocasia terminal inference using the median GY2/LXY/Bun Long family count; root-supported families only.
consensus_median	filtered_lt100	OG0013670	0.306	n	1	0	unchanged	0.8650879507475814	no	not_BH_significant	Species-tree-aware Colocasia terminal inference using the median GY2/LXY/Bun Long family count; root-supported families only.
consensus_median	filtered_lt100	OG0013857	0.306	n	1	0	unchanged	0.8650879507475814	no	not_BH_significant	Species-tree-aware Colocasia terminal inference using the median GY2/LXY/Bun Long family count; root-supported families only.
consensus_median	filtered_lt100	OG0013875	0.306	n	1	0	unchanged	0.8650879507475814	no	not_BH_significant	Species-tree-aware Colocasia terminal inference using the median GY2/LXY/Bun Long family count; root-supported families only.
consensus_median	filtered_lt100	OG0013877	0.306	n	1	0	unchanged	0.8650879507475814	no	not_BH_significant	Species-tree-aware Colocasia terminal inference using the median GY2/LXY/Bun Long family count; root-supported families only.
consensus_median	filtered_lt100	OG0013915	0.306	n	1	0	unchanged	0.8650879507475814	no	not_BH_significant	Species-tree-aware Colocasia terminal inference using the median GY2/LXY/Bun Long family count; root-supported families only.
consensus_median	filtered_lt100	OG0013917	0.306	n	1	0	unchanged	0.8650879507475814	no	not_BH_significant	Species-tree-aware Colocasia terminal inference using the median GY2/LXY/Bun Long family count; root-supported families only.
consensus_median	filtered_lt100	OG0013940	0.306	n	1	0	unchanged	0.8650879507475814	no	not_BH_significant	Species-tree-aware Colocasia terminal inference using the median GY2/LXY/Bun Long family count; root-supported families only.
consensus_median	filtered_lt100	OG0013942	0.306	n	1	0	unchanged	0.8650879507475814	no	not_BH_significant	Species-tree-aware Colocasia terminal inference using the median GY2/LXY/Bun Long family count; root-supported families only.
consensus_median	filtered_lt100	OG0013943	0.306	n	1	0	unchanged	0.8650879507475814	no	not_BH_significant	Species-tree-aware Colocasia terminal inference using the median GY2/LXY/Bun Long family count; root-supported families only.
consensus_median	filtered_lt100	OG0013956	0.306	n	1	0	unchanged	0.8650879507475814	no	not_BH_significant	Species-tree-aware Colocasia terminal inference using the median GY2/LXY/Bun Long family count; root-supported families only.
consensus_median	filtered_lt100	OG0013966	0.306	n	1	0	unchanged	0.8650879507475814	no	not_BH_significant	Species-tree-aware Colocasia terminal inference using the median GY2/LXY/Bun Long family count; root-supported families only.
consensus_median	filtered_lt100	OG0013976	0.306	n	1	0	unchanged	0.8650879507475814	no	not_BH_significant	Species-tree-aware Colocasia terminal inference using the median GY2/LXY/Bun Long family count; root-supported families only.
consensus_median	filtered_lt100	OG0013979	0.306	n	1	0	unchanged	0.8650879507475814	no	not_BH_significant	Species-tree-aware Colocasia terminal inference using the median GY2/LXY/Bun Long family count; root-supported families only.
consensus_median	filtered_lt100	OG0013991	0.306	n	1	0	unchanged	0.8650879507475814	no	not_BH_significant	Species-tree-aware Colocasia terminal inference using the median GY2/LXY/Bun Long family count; root-supported families only.
consensus_median	filtered_lt100	OG0013998	0.306	n	1	0	unchanged	0.8650879507475814	no	not_BH_significant	Species-tree-aware Colocasia terminal inference using the median GY2/LXY/Bun Long family count; root-supported families only.
consensus_median	filtered_lt100	OG0014009	0.306	n	1	0	unchanged	0.8650879507475814	no	not_BH_significant	Species-tree-aware Colocasia terminal inference using the median GY2/LXY/Bun Long family count; root-supported families only.
consensus_median	filtered_lt100	OG0014014	0.306	n	1	0	unchanged	0.8650879507475814	no	not_BH_significant	Species-tree-aware Colocasia terminal inference using the median GY2/LXY/Bun Long family count; root-supported families only.
consensus_median	filtered_lt100	OG0014029	0.306	n	1	0	unchanged	0.8650879507475814	no	not_BH_significant	Species-tree-aware Colocasia terminal inference using the median GY2/LXY/Bun Long family count; root-supported families only.
consensus_median	filtered_lt100	OG0014035	0.306	n	1	0	unchanged	0.8650879507475814	no	not_BH_significant	Species-tree-aware Colocasia terminal inference using the median GY2/LXY/Bun Long family count; root-supported families only.
consensus_median	filtered_lt100	OG0014039	0.306	n	1	0	unchanged	0.8650879507475814	no	not_BH_significant	Species-tree-aware Colocasia terminal inference using the median GY2/LXY/Bun Long family count; root-supported families only.
consensus_median	filtered_lt100	OG0014045	0.306	n	1	0	unchanged	0.8650879507475814	no	not_BH_significant	Species-tree-aware Colocasia terminal inference using the median GY2/LXY/Bun Long family count; root-supported families only.
consensus_median	filtered_lt100	OG0014068	0.306	n	1	0	unchanged	0.8650879507475814	no	not_BH_significant	Species-tree-aware Colocasia terminal inference using the median GY2/LXY/Bun Long family count; root-supported families only.
consensus_median	filtered_lt100	OG0014073	0.306	n	1	0	unchanged	0.8650879507475814	no	not_BH_significant	Species-tree-aware Colocasia terminal inference using the median GY2/LXY/Bun Long family count; root-supported families only.
consensus_median	filtered_lt100	OG0014075	0.306	n	1	0	unchanged	0.8650879507475814	no	not_BH_significant	Species-tree-aware Colocasia terminal inference using the median GY2/LXY/Bun Long family count; root-supported families only.
consensus_median	filtered_lt100	OG0014088	0.306	n	1	0	unchanged	0.8650879507475814	no	not_BH_significant	Species-tree-aware Colocasia terminal inference using the median GY2/LXY/Bun Long family count; root-supported families only.
consensus_median	filtered_lt100	OG0014097	0.306	n	1	0	unchanged	0.8650879507475814	no	not_BH_significant	Species-tree-aware Colocasia terminal inference using the median GY2/LXY/Bun Long family count; root-supported families only.
consensus_median	filtered_lt100	OG0014105	0.306	n	1	0	unchanged	0.8650879507475814	no	not_BH_significant	Species-tree-aware Colocasia terminal inference using the median GY2/LXY/Bun Long family count; root-supported families only.
consensus_median	filtered_lt100	OG0014106	0.306	n	1	0	unchanged	0.8650879507475814	no	not_BH_significant	Species-tree-aware Colocasia terminal inference using the median GY2/LXY/Bun Long family count; root-supported families only.
consensus_median	filtered_lt100	OG0014107	0.306	n	1	0	unchanged	0.8650879507475814	no	not_BH_significant	Species-tree-aware Colocasia terminal inference using the median GY2/LXY/Bun Long family count; root-supported families only.
consensus_median	filtered_lt100	OG0014116	0.306	n	1	0	unchanged	0.8650879507475814	no	not_BH_significant	Species-tree-aware Colocasia terminal inference using the median GY2/LXY/Bun Long family count; root-supported families only.
consensus_median	filtered_lt100	OG0014122	0.306	n	1	0	unchanged	0.8650879507475814	no	not_BH_significant	Species-tree-aware Colocasia terminal inference using the median GY2/LXY/Bun Long family count; root-supported families only.
consensus_median	filtered_lt100	OG0014126	0.306	n	1	0	unchanged	0.8650879507475814	no	not_BH_significant	Species-tree-aware Colocasia terminal inference using the median GY2/LXY/Bun Long family count; root-supported families only.
consensus_median	filtered_lt100	OG0014136	0.306	n	1	0	unchanged	0.8650879507475814	no	not_BH_significant	Species-tree-aware Colocasia terminal inference using the median GY2/LXY/Bun Long family count; root-supported families only.
consensus_median	filtered_lt100	OG0014154	0.306	n	1	0	unchanged	0.8650879507475814	no	not_BH_significant	Species-tree-aware Colocasia terminal inference using the median GY2/LXY/Bun Long family count; root-supported families only.
consensus_median	filtered_lt100	OG0014338	0.306	n	1	0	unchanged	0.8650879507475814	no	not_BH_significant	Species-tree-aware Colocasia terminal inference using the median GY2/LXY/Bun Long family count; root-supported families only.
consensus_median	filtered_lt100	OG0014359	0.306	n	1	0	unchanged	0.8650879507475814	no	not_BH_significant	Species-tree-aware Colocasia terminal inference using the median GY2/LXY/Bun Long family count; root-supported families only.
consensus_median	filtered_lt100	OG0014367	0.306	n	1	0	unchanged	0.8650879507475814	no	not_BH_significant	Species-tree-aware Colocasia terminal inference using the median GY2/LXY/Bun Long family count; root-supported families only.
consensus_median	filtered_lt100	OG0014378	0.306	n	1	0	unchanged	0.8650879507475814	no	not_BH_significant	Species-tree-aware Colocasia terminal inference using the median GY2/LXY/Bun Long family count; root-supported families only.
consensus_median	filtered_lt100	OG0014386	0.306	n	1	0	unchanged	0.8650879507475814	no	not_BH_significant	Species-tree-aware Colocasia terminal inference using the median GY2/LXY/Bun Long family count; root-supported families only.
consensus_median	filtered_lt100	OG0014393	0.306	n	1	0	unchanged	0.8650879507475814	no	not_BH_significant	Species-tree-aware Colocasia terminal inference using the median GY2/LXY/Bun Long family count; root-supported families only.
consensus_median	filtered_lt100	OG0014395	0.306	n	1	0	unchanged	0.8650879507475814	no	not_BH_significant	Species-tree-aware Colocasia terminal inference using the median GY2/LXY/Bun Long family count; root-supported families only.
consensus_median	filtered_lt100	OG0014566	0.306	n	1	0	unchanged	0.8650879507475814	no	not_BH_significant	Species-tree-aware Colocasia terminal inference using the median GY2/LXY/Bun Long family count; root-supported families only.
consensus_median	filtered_lt100	OG0014598	0.306	n	1	0	unchanged	0.8650879507475814	no	not_BH_significant	Species-tree-aware Colocasia terminal inference using the median GY2/LXY/Bun Long family count; root-supported families only.
consensus_median	filtered_lt100	OG0014600	0.306	n	1	0	unchanged	0.8650879507475814	no	not_BH_significant	Species-tree-aware Colocasia terminal inference using the median GY2/LXY/Bun Long family count; root-supported families only.
consensus_median	filtered_lt100	OG0014616	0.306	n	1	0	unchanged	0.8650879507475814	no	not_BH_significant	Species-tree-aware Colocasia terminal inference using the median GY2/LXY/Bun Long family count; root-supported families only.
consensus_median	filtered_lt100	OG0014648	0.306	n	1	0	unchanged	0.8650879507475814	no	not_BH_significant	Species-tree-aware Colocasia terminal inference using the median GY2/LXY/Bun Long family count; root-supported families only.
consensus_median	filtered_lt100	OG0014678	0.306	n	1	0	unchanged	0.8650879507475814	no	not_BH_significant	Species-tree-aware Colocasia terminal inference using the median GY2/LXY/Bun Long family count; root-supported families only.
consensus_median	filtered_lt100	OG0014680	0.306	n	1	0	unchanged	0.8650879507475814	no	not_BH_significant	Species-tree-aware Colocasia terminal inference using the median GY2/LXY/Bun Long family count; root-supported families only.
consensus_median	filtered_lt100	OG0002657	0.31	n	1	0	unchanged	0.8650879507475814	no	not_BH_significant	Species-tree-aware Colocasia terminal inference using the median GY2/LXY/Bun Long family count; root-supported families only.
consensus_median	filtered_lt100	OG0000832	0.312	n	3	1	expansion	0.8650879507475814	no	not_BH_significant	Species-tree-aware Colocasia terminal inference using the median GY2/LXY/Bun Long family count; root-supported families only.
consensus_median	filtered_lt100	OG0000856	0.313	n	2	-1	contraction	0.8650879507475814	no	not_BH_significant	Species-tree-aware Colocasia terminal inference using the median GY2/LXY/Bun Long family count; root-supported families only.
consensus_median	filtered_lt100	OG0003539	0.313	n	1	-1	contraction	0.8650879507475814	no	not_BH_significant	Species-tree-aware Colocasia terminal inference using the median GY2/LXY/Bun Long family count; root-supported families only.
consensus_median	filtered_lt100	OG0000726	0.314	n	3	0	unchanged	0.8650879507475814	no	not_BH_significant	Species-tree-aware Colocasia terminal inference using the median GY2/LXY/Bun Long family count; root-supported families only.
consensus_median	filtered_lt100	OG0003932	0.314	n	2	1	expansion	0.8650879507475814	no	not_BH_significant	Species-tree-aware Colocasia terminal inference using the median GY2/LXY/Bun Long family count; root-supported families only.
consensus_median	filtered_lt100	OG0004023	0.314	n	1	0	unchanged	0.8650879507475814	no	not_BH_significant	Species-tree-aware Colocasia terminal inference using the median GY2/LXY/Bun Long family count; root-supported families only.
consensus_median	filtered_lt100	OG0004523	0.314	n	2	1	expansion	0.8650879507475814	no	not_BH_significant	Species-tree-aware Colocasia terminal inference using the median GY2/LXY/Bun Long family count; root-supported families only.
consensus_median	filtered_lt100	OG0004589	0.314	n	2	1	expansion	0.8650879507475814	no	not_BH_significant	Species-tree-aware Colocasia terminal inference using the median GY2/LXY/Bun Long family count; root-supported families only.
consensus_median	filtered_lt100	OG0004656	0.314	n	2	1	expansion	0.8650879507475814	no	not_BH_significant	Species-tree-aware Colocasia terminal inference using the median GY2/LXY/Bun Long family count; root-supported families only.
consensus_median	filtered_lt100	OG0004695	0.314	n	2	1	expansion	0.8650879507475814	no	not_BH_significant	Species-tree-aware Colocasia terminal inference using the median GY2/LXY/Bun Long family count; root-supported families only.
consensus_median	filtered_lt100	OG0004768	0.314	n	1	0	unchanged	0.8650879507475814	no	not_BH_significant	Species-tree-aware Colocasia terminal inference using the median GY2/LXY/Bun Long family count; root-supported families only.
consensus_median	filtered_lt100	OG0005319	0.314	n	2	1	expansion	0.8650879507475814	no	not_BH_significant	Species-tree-aware Colocasia terminal inference using the median GY2/LXY/Bun Long family count; root-supported families only.
consensus_median	filtered_lt100	OG0005325	0.314	n	2	1	expansion	0.8650879507475814	no	not_BH_significant	Species-tree-aware Colocasia terminal inference using the median GY2/LXY/Bun Long family count; root-supported families only.
consensus_median	filtered_lt100	OG0005329	0.314	n	1	0	unchanged	0.8650879507475814	no	not_BH_significant	Species-tree-aware Colocasia terminal inference using the median GY2/LXY/Bun Long family count; root-supported families only.
consensus_median	filtered_lt100	OG0005342	0.314	n	1	0	unchanged	0.8650879507475814	no	not_BH_significant	Species-tree-aware Colocasia terminal inference using the median GY2/LXY/Bun Long family count; root-supported families only.
consensus_median	filtered_lt100	OG0005367	0.314	n	2	1	expansion	0.8650879507475814	no	not_BH_significant	Species-tree-aware Colocasia terminal inference using the median GY2/LXY/Bun Long family count; root-supported families only.
consensus_median	filtered_lt100	OG0005384	0.314	n	2	1	expansion	0.8650879507475814	no	not_BH_significant	Species-tree-aware Colocasia terminal inference using the median GY2/LXY/Bun Long family count; root-supported families only.
consensus_median	filtered_lt100	OG0005398	0.314	n	2	1	expansion	0.8650879507475814	no	not_BH_significant	Species-tree-aware Colocasia terminal inference using the median GY2/LXY/Bun Long family count; root-supported families only.
consensus_median	filtered_lt100	OG0005419	0.314	n	2	1	expansion	0.8650879507475814	no	not_BH_significant	Species-tree-aware Colocasia terminal inference using the median GY2/LXY/Bun Long family count; root-supported families only.
consensus_median	filtered_lt100	OG0005424	0.314	n	1	0	unchanged	0.8650879507475814	no	not_BH_significant	Species-tree-aware Colocasia terminal inference using the median GY2/LXY/Bun Long family count; root-supported families only.
consensus_median	filtered_lt100	OG0005433	0.314	n	1	0	unchanged	0.8650879507475814	no	not_BH_significant	Species-tree-aware Colocasia terminal inference using the median GY2/LXY/Bun Long family count; root-supported families only.
consensus_median	filtered_lt100	OG0005435	0.314	n	2	1	expansion	0.8650879507475814	no	not_BH_significant	Species-tree-aware Colocasia terminal inference using the median GY2/LXY/Bun Long family count; root-supported families only.
consensus_median	filtered_lt100	OG0005481	0.314	n	2	1	expansion	0.8650879507475814	no	not_BH_significant	Species-tree-aware Colocasia terminal inference using the median GY2/LXY/Bun Long family count; root-supported families only.
consensus_median	filtered_lt100	OG0005490	0.314	n	2	1	expansion	0.8650879507475814	no	not_BH_significant	Species-tree-aware Colocasia terminal inference using the median GY2/LXY/Bun Long family count; root-supported families only.
consensus_median	filtered_lt100	OG0005499	0.314	n	2	1	expansion	0.8650879507475814	no	not_BH_significant	Species-tree-aware Colocasia terminal inference using the median GY2/LXY/Bun Long family count; root-supported families only.
consensus_median	filtered_lt100	OG0005510	0.314	n	2	1	expansion	0.8650879507475814	no	not_BH_significant	Species-tree-aware Colocasia terminal inference using the median GY2/LXY/Bun Long family count; root-supported families only.
consensus_median	filtered_lt100	OG0005515	0.314	n	1	0	unchanged	0.8650879507475814	no	not_BH_significant	Species-tree-aware Colocasia terminal inference using the median GY2/LXY/Bun Long family count; root-supported families only.
consensus_median	filtered_lt100	OG0005521	0.314	n	2	1	expansion	0.8650879507475814	no	not_BH_significant	Species-tree-aware Colocasia terminal inference using the median GY2/LXY/Bun Long family count; root-supported families only.
consensus_median	filtered_lt100	OG0005567	0.314	n	1	0	unchanged	0.8650879507475814	no	not_BH_significant	Species-tree-aware Colocasia terminal inference using the median GY2/LXY/Bun Long family count; root-supported families only.
consensus_median	filtered_lt100	OG0005569	0.314	n	2	1	expansion	0.8650879507475814	no	not_BH_significant	Species-tree-aware Colocasia terminal inference using the median GY2/LXY/Bun Long family count; root-supported families only.
consensus_median	filtered_lt100	OG0005604	0.314	n	2	1	expansion	0.8650879507475814	no	not_BH_significant	Species-tree-aware Colocasia terminal inference using the median GY2/LXY/Bun Long family count; root-supported families only.
consensus_median	filtered_lt100	OG0005627	0.314	n	2	1	expansion	0.8650879507475814	no	not_BH_significant	Species-tree-aware Colocasia terminal inference using the median GY2/LXY/Bun Long family count; root-supported families only.
consensus_median	filtered_lt100	OG0005628	0.314	n	2	1	expansion	0.8650879507475814	no	not_BH_significant	Species-tree-aware Colocasia terminal inference using the median GY2/LXY/Bun Long family count; root-supported families only.
consensus_median	filtered_lt100	OG0005644	0.314	n	2	1	expansion	0.8650879507475814	no	not_BH_significant	Species-tree-aware Colocasia terminal inference using the median GY2/LXY/Bun Long family count; root-supported families only.
consensus_median	filtered_lt100	OG0006640	0.314	n	1	0	unchanged	0.8650879507475814	no	not_BH_significant	Species-tree-aware Colocasia terminal inference using the median GY2/LXY/Bun Long family count; root-supported families only.
consensus_median	filtered_lt100	OG0006660	0.314	n	2	1	expansion	0.8650879507475814	no	not_BH_significant	Species-tree-aware Colocasia terminal inference using the median GY2/LXY/Bun Long family count; root-supported families only.
consensus_median	filtered_lt100	OG0006665	0.314	n	2	1	expansion	0.8650879507475814	no	not_BH_significant	Species-tree-aware Colocasia terminal inference using the median GY2/LXY/Bun Long family count; root-supported families only.
consensus_median	filtered_lt100	OG0006666	0.314	n	2	1	expansion	0.8650879507475814	no	not_BH_significant	Species-tree-aware Colocasia terminal inference using the median GY2/LXY/Bun Long family count; root-supported families only.
consensus_median	filtered_lt100	OG0006670	0.314	n	1	0	unchanged	0.8650879507475814	no	not_BH_significant	Species-tree-aware Colocasia terminal inference using the median GY2/LXY/Bun Long family count; root-supported families only.
consensus_median	filtered_lt100	OG0006675	0.314	n	2	1	expansion	0.8650879507475814	no	not_BH_significant	Species-tree-aware Colocasia terminal inference using the median GY2/LXY/Bun Long family count; root-supported families only.
consensus_median	filtered_lt100	OG0006680	0.314	n	2	1	expansion	0.8650879507475814	no	not_BH_significant	Species-tree-aware Colocasia terminal inference using the median GY2/LXY/Bun Long family count; root-supported families only.
consensus_median	filtered_lt100	OG0006688	0.314	n	2	1	expansion	0.8650879507475814	no	not_BH_significant	Species-tree-aware Colocasia terminal inference using the median GY2/LXY/Bun Long family count; root-supported families only.
consensus_median	filtered_lt100	OG0006690	0.314	n	1	0	unchanged	0.8650879507475814	no	not_BH_significant	Species-tree-aware Colocasia terminal inference using the median GY2/LXY/Bun Long family count; root-supported families only.
consensus_median	filtered_lt100	OG0006695	0.314	n	2	1	expansion	0.8650879507475814	no	not_BH_significant	Species-tree-aware Colocasia terminal inference using the median GY2/LXY/Bun Long family count; root-supported families only.
consensus_median	filtered_lt100	OG0006700	0.314	n	2	1	expansion	0.8650879507475814	no	not_BH_significant	Species-tree-aware Colocasia terminal inference using the median GY2/LXY/Bun Long family count; root-supported families only.
consensus_median	filtered_lt100	OG0006704	0.314	n	2	1	expansion	0.8650879507475814	no	not_BH_significant	Species-tree-aware Colocasia terminal inference using the median GY2/LXY/Bun Long family count; root-supported families only.
consensus_median	filtered_lt100	OG0006718	0.314	n	1	0	unchanged	0.8650879507475814	no	not_BH_significant	Species-tree-aware Colocasia terminal inference using the median GY2/LXY/Bun Long family count; root-supported families only.
consensus_median	filtered_lt100	OG0006733	0.314	n	1	0	unchanged	0.8650879507475814	no	not_BH_significant	Species-tree-aware Colocasia terminal inference using the median GY2/LXY/Bun Long family count; root-supported families only.
consensus_median	filtered_lt100	OG0006742	0.314	n	2	1	expansion	0.8650879507475814	no	not_BH_significant	Species-tree-aware Colocasia terminal inference using the median GY2/LXY/Bun Long family count; root-supported families only.
consensus_median	filtered_lt100	OG0006755	0.314	n	2	1	expansion	0.8650879507475814	no	not_BH_significant	Species-tree-aware Colocasia terminal inference using the median GY2/LXY/Bun Long family count; root-supported families only.
consensus_median	filtered_lt100	OG0006756	0.314	n	1	0	unchanged	0.8650879507475814	no	not_BH_significant	Species-tree-aware Colocasia terminal inference using the median GY2/LXY/Bun Long family count; root-supported families only.
consensus_median	filtered_lt100	OG0006758	0.314	n	1	0	unchanged	0.8650879507475814	no	not_BH_significant	Species-tree-aware Colocasia terminal inference using the median GY2/LXY/Bun Long family count; root-supported families only.
consensus_median	filtered_lt100	OG0006759	0.314	n	2	1	expansion	0.8650879507475814	no	not_BH_significant	Species-tree-aware Colocasia terminal inference using the median GY2/LXY/Bun Long family count; root-supported families only.
consensus_median	filtered_lt100	OG0006763	0.314	n	2	1	expansion	0.8650879507475814	no	not_BH_significant	Species-tree-aware Colocasia terminal inference using the median GY2/LXY/Bun Long family count; root-supported families only.
consensus_median	filtered_lt100	OG0006765	0.314	n	2	1	expansion	0.8650879507475814	no	not_BH_significant	Species-tree-aware Colocasia terminal inference using the median GY2/LXY/Bun Long family count; root-supported families only.
consensus_median	filtered_lt100	OG0006766	0.314	n	2	1	expansion	0.8650879507475814	no	not_BH_significant	Species-tree-aware Colocasia terminal inference using the median GY2/LXY/Bun Long family count; root-supported families only.
consensus_median	filtered_lt100	OG0006776	0.314	n	2	1	expansion	0.8650879507475814	no	not_BH_significant	Species-tree-aware Colocasia terminal inference using the median GY2/LXY/Bun Long family count; root-supported families only.
consensus_median	filtered_lt100	OG0006782	0.314	n	2	1	expansion	0.8650879507475814	no	not_BH_significant	Species-tree-aware Colocasia terminal inference using the median GY2/LXY/Bun Long family count; root-supported families only.
consensus_median	filtered_lt100	OG0006784	0.314	n	1	0	unchanged	0.8650879507475814	no	not_BH_significant	Species-tree-aware Colocasia terminal inference using the median GY2/LXY/Bun Long family count; root-supported families only.
consensus_median	filtered_lt100	OG0006787	0.314	n	2	1	expansion	0.8650879507475814	no	not_BH_significant	Species-tree-aware Colocasia terminal inference using the median GY2/LXY/Bun Long family count; root-supported families only.
consensus_median	filtered_lt100	OG0006795	0.314	n	2	1	expansion	0.8650879507475814	no	not_BH_significant	Species-tree-aware Colocasia terminal inference using the median GY2/LXY/Bun Long family count; root-supported families only.
consensus_median	filtered_lt100	OG0006796	0.314	n	2	1	expansion	0.8650879507475814	no	not_BH_significant	Species-tree-aware Colocasia terminal inference using the median GY2/LXY/Bun Long family count; root-supported families only.
consensus_median	filtered_lt100	OG0006804	0.314	n	1	0	unchanged	0.8650879507475814	no	not_BH_significant	Species-tree-aware Colocasia terminal inference using the median GY2/LXY/Bun Long family count; root-supported families only.
consensus_median	filtered_lt100	OG0006809	0.314	n	1	0	unchanged	0.8650879507475814	no	not_BH_significant	Species-tree-aware Colocasia terminal inference using the median GY2/LXY/Bun Long family count; root-supported families only.
consensus_median	filtered_lt100	OG0006812	0.314	n	2	1	expansion	0.8650879507475814	no	not_BH_significant	Species-tree-aware Colocasia terminal inference using the median GY2/LXY/Bun Long family count; root-supported families only.
consensus_median	filtered_lt100	OG0006815	0.314	n	1	0	unchanged	0.8650879507475814	no	not_BH_significant	Species-tree-aware Colocasia terminal inference using the median GY2/LXY/Bun Long family count; root-supported families only.
consensus_median	filtered_lt100	OG0006816	0.314	n	1	0	unchanged	0.8650879507475814	no	not_BH_significant	Species-tree-aware Colocasia terminal inference using the median GY2/LXY/Bun Long family count; root-supported families only.
consensus_median	filtered_lt100	OG0006896	0.314	n	1	0	unchanged	0.8650879507475814	no	not_BH_significant	Species-tree-aware Colocasia terminal inference using the median GY2/LXY/Bun Long family count; root-supported families only.
consensus_median	filtered_lt100	OG0006907	0.314	n	1	0	unchanged	0.8650879507475814	no	not_BH_significant	Species-tree-aware Colocasia terminal inference using the median GY2/LXY/Bun Long family count; root-supported families only.
consensus_median	filtered_lt100	OG0006911	0.314	n	1	0	unchanged	0.8650879507475814	no	not_BH_significant	Species-tree-aware Colocasia terminal inference using the median GY2/LXY/Bun Long family count; root-supported families only.
consensus_median	filtered_lt100	OG0006955	0.314	n	1	0	unchanged	0.8650879507475814	no	not_BH_significant	Species-tree-aware Colocasia terminal inference using the median GY2/LXY/Bun Long family count; root-supported families only.
consensus_median	filtered_lt100	OG0006959	0.314	n	1	0	unchanged	0.8650879507475814	no	not_BH_significant	Species-tree-aware Colocasia terminal inference using the median GY2/LXY/Bun Long family count; root-supported families only.
consensus_median	filtered_lt100	OG0006960	0.314	n	1	0	unchanged	0.8650879507475814	no	not_BH_significant	Species-tree-aware Colocasia terminal inference using the median GY2/LXY/Bun Long family count; root-supported families only.
consensus_median	filtered_lt100	OG0007040	0.314	n	1	0	unchanged	0.8650879507475814	no	not_BH_significant	Species-tree-aware Colocasia terminal inference using the median GY2/LXY/Bun Long family count; root-supported families only.
consensus_median	filtered_lt100	OG0007048	0.314	n	2	1	expansion	0.8650879507475814	no	not_BH_significant	Species-tree-aware Colocasia terminal inference using the median GY2/LXY/Bun Long family count; root-supported families only.
consensus_median	filtered_lt100	OG0007057	0.314	n	1	0	unchanged	0.8650879507475814	no	not_BH_significant	Species-tree-aware Colocasia terminal inference using the median GY2/LXY/Bun Long family count; root-supported families only.
consensus_median	filtered_lt100	OG0007073	0.314	n	1	0	unchanged	0.8650879507475814	no	not_BH_significant	Species-tree-aware Colocasia terminal inference using the median GY2/LXY/Bun Long family count; root-supported families only.
consensus_median	filtered_lt100	OG0007088	0.314	n	1	0	unchanged	0.8650879507475814	no	not_BH_significant	Species-tree-aware Colocasia terminal inference using the median GY2/LXY/Bun Long family count; root-supported families only.
consensus_median	filtered_lt100	OG0007130	0.314	n	1	0	unchanged	0.8650879507475814	no	not_BH_significant	Species-tree-aware Colocasia terminal inference using the median GY2/LXY/Bun Long family count; root-supported families only.
consensus_median	filtered_lt100	OG0007132	0.314	n	1	0	unchanged	0.8650879507475814	no	not_BH_significant	Species-tree-aware Colocasia terminal inference using the median GY2/LXY/Bun Long family count; root-supported families only.
consensus_median	filtered_lt100	OG0007137	0.314	n	1	0	unchanged	0.8650879507475814	no	not_BH_significant	Species-tree-aware Colocasia terminal inference using the median GY2/LXY/Bun Long family count; root-supported families only.
consensus_median	filtered_lt100	OG0008706	0.314	n	1	0	unchanged	0.8650879507475814	no	not_BH_significant	Species-tree-aware Colocasia terminal inference using the median GY2/LXY/Bun Long family count; root-supported families only.
consensus_median	filtered_lt100	OG0008707	0.314	n	1	0	unchanged	0.8650879507475814	no	not_BH_significant	Species-tree-aware Colocasia terminal inference using the median GY2/LXY/Bun Long family count; root-supported families only.
consensus_median	filtered_lt100	OG0008710	0.314	n	1	0	unchanged	0.8650879507475814	no	not_BH_significant	Species-tree-aware Colocasia terminal inference using the median GY2/LXY/Bun Long family count; root-supported families only.
consensus_median	filtered_lt100	OG0008716	0.314	n	1	0	unchanged	0.8650879507475814	no	not_BH_significant	Species-tree-aware Colocasia terminal inference using the median GY2/LXY/Bun Long family count; root-supported families only.
consensus_median	filtered_lt100	OG0008721	0.314	n	1	0	unchanged	0.8650879507475814	no	not_BH_significant	Species-tree-aware Colocasia terminal inference using the median GY2/LXY/Bun Long family count; root-supported families only.
consensus_median	filtered_lt100	OG0008727	0.314	n	1	0	unchanged	0.8650879507475814	no	not_BH_significant	Species-tree-aware Colocasia terminal inference using the median GY2/LXY/Bun Long family count; root-supported families only.
consensus_median	filtered_lt100	OG0008729	0.314	n	2	1	expansion	0.8650879507475814	no	not_BH_significant	Species-tree-aware Colocasia terminal inference using the median GY2/LXY/Bun Long family count; root-supported families only.
consensus_median	filtered_lt100	OG0008733	0.314	n	1	0	unchanged	0.8650879507475814	no	not_BH_significant	Species-tree-aware Colocasia terminal inference using the median GY2/LXY/Bun Long family count; root-supported families only.
consensus_median	filtered_lt100	OG0008740	0.314	n	2	1	expansion	0.8650879507475814	no	not_BH_significant	Species-tree-aware Colocasia terminal inference using the median GY2/LXY/Bun Long family count; root-supported families only.
consensus_median	filtered_lt100	OG0008753	0.314	n	1	0	unchanged	0.8650879507475814	no	not_BH_significant	Species-tree-aware Colocasia terminal inference using the median GY2/LXY/Bun Long family count; root-supported families only.
consensus_median	filtered_lt100	OG0008759	0.314	n	1	0	unchanged	0.8650879507475814	no	not_BH_significant	Species-tree-aware Colocasia terminal inference using the median GY2/LXY/Bun Long family count; root-supported families only.
consensus_median	filtered_lt100	OG0008762	0.314	n	1	0	unchanged	0.8650879507475814	no	not_BH_significant	Species-tree-aware Colocasia terminal inference using the median GY2/LXY/Bun Long family count; root-supported families only.
consensus_median	filtered_lt100	OG0008764	0.314	n	1	0	unchanged	0.8650879507475814	no	not_BH_significant	Species-tree-aware Colocasia terminal inference using the median GY2/LXY/Bun Long family count; root-supported families only.
consensus_median	filtered_lt100	OG0008765	0.314	n	1	0	unchanged	0.8650879507475814	no	not_BH_significant	Species-tree-aware Colocasia terminal inference using the median GY2/LXY/Bun Long family count; root-supported families only.
consensus_median	filtered_lt100	OG0008770	0.314	n	1	0	unchanged	0.8650879507475814	no	not_BH_significant	Species-tree-aware Colocasia terminal inference using the median GY2/LXY/Bun Long family count; root-supported families only.
consensus_median	filtered_lt100	OG0008774	0.314	n	1	0	unchanged	0.8650879507475814	no	not_BH_significant	Species-tree-aware Colocasia terminal inference using the median GY2/LXY/Bun Long family count; root-supported families only.
consensus_median	filtered_lt100	OG0008780	0.314	n	1	0	unchanged	0.8650879507475814	no	not_BH_significant	Species-tree-aware Colocasia terminal inference using the median GY2/LXY/Bun Long family count; root-supported families only.
consensus_median	filtered_lt100	OG0008782	0.314	n	1	0	unchanged	0.8650879507475814	no	not_BH_significant	Species-tree-aware Colocasia terminal inference using the median GY2/LXY/Bun Long family count; root-supported families only.
consensus_median	filtered_lt100	OG0008785	0.314	n	1	0	unchanged	0.8650879507475814	no	not_BH_significant	Species-tree-aware Colocasia terminal inference using the median GY2/LXY/Bun Long family count; root-supported families only.
consensus_median	filtered_lt100	OG0008786	0.314	n	1	0	unchanged	0.8650879507475814	no	not_BH_significant	Species-tree-aware Colocasia terminal inference using the median GY2/LXY/Bun Long family count; root-supported families only.
consensus_median	filtered_lt100	OG0008790	0.314	n	1	0	unchanged	0.8650879507475814	no	not_BH_significant	Species-tree-aware Colocasia terminal inference using the median GY2/LXY/Bun Long family count; root-supported families only.
consensus_median	filtered_lt100	OG0008791	0.314	n	1	0	unchanged	0.8650879507475814	no	not_BH_significant	Species-tree-aware Colocasia terminal inference using the median GY2/LXY/Bun Long family count; root-supported families only.
consensus_median	filtered_lt100	OG0008795	0.314	n	1	0	unchanged	0.8650879507475814	no	not_BH_significant	Species-tree-aware Colocasia terminal inference using the median GY2/LXY/Bun Long family count; root-supported families only.
consensus_median	filtered_lt100	OG0008801	0.314	n	1	0	unchanged	0.8650879507475814	no	not_BH_significant	Species-tree-aware Colocasia terminal inference using the median GY2/LXY/Bun Long family count; root-supported families only.
consensus_median	filtered_lt100	OG0008803	0.314	n	1	0	unchanged	0.8650879507475814	no	not_BH_significant	Species-tree-aware Colocasia terminal inference using the median GY2/LXY/Bun Long family count; root-supported families only.
consensus_median	filtered_lt100	OG0008804	0.314	n	1	0	unchanged	0.8650879507475814	no	not_BH_significant	Species-tree-aware Colocasia terminal inference using the median GY2/LXY/Bun Long family count; root-supported families only.
consensus_median	filtered_lt100	OG0008806	0.314	n	1	0	unchanged	0.8650879507475814	no	not_BH_significant	Species-tree-aware Colocasia terminal inference using the median GY2/LXY/Bun Long family count; root-supported families only.
consensus_median	filtered_lt100	OG0008807	0.314	n	2	1	expansion	0.8650879507475814	no	not_BH_significant	Species-tree-aware Colocasia terminal inference using the median GY2/LXY/Bun Long family count; root-supported families only.
consensus_median	filtered_lt100	OG0008811	0.314	n	1	0	unchanged	0.8650879507475814	no	not_BH_significant	Species-tree-aware Colocasia terminal inference using the median GY2/LXY/Bun Long family count; root-supported families only.
consensus_median	filtered_lt100	OG0008818	0.314	n	1	0	unchanged	0.8650879507475814	no	not_BH_significant	Species-tree-aware Colocasia terminal inference using the median GY2/LXY/Bun Long family count; root-supported families only.
consensus_median	filtered_lt100	OG0008827	0.314	n	1	0	unchanged	0.8650879507475814	no	not_BH_significant	Species-tree-aware Colocasia terminal inference using the median GY2/LXY/Bun Long family count; root-supported families only.
consensus_median	filtered_lt100	OG0008831	0.314	n	1	0	unchanged	0.8650879507475814	no	not_BH_significant	Species-tree-aware Colocasia terminal inference using the median GY2/LXY/Bun Long family count; root-supported families only.
consensus_median	filtered_lt100	OG0008834	0.314	n	2	1	expansion	0.8650879507475814	no	not_BH_significant	Species-tree-aware Colocasia terminal inference using the median GY2/LXY/Bun Long family count; root-supported families only.
consensus_median	filtered_lt100	OG0008837	0.314	n	1	0	unchanged	0.8650879507475814	no	not_BH_significant	Species-tree-aware Colocasia terminal inference using the median GY2/LXY/Bun Long family count; root-supported families only.
consensus_median	filtered_lt100	OG0008844	0.314	n	1	0	unchanged	0.8650879507475814	no	not_BH_significant	Species-tree-aware Colocasia terminal inference using the median GY2/LXY/Bun Long family count; root-supported families only.
consensus_median	filtered_lt100	OG0008847	0.314	n	1	0	unchanged	0.8650879507475814	no	not_BH_significant	Species-tree-aware Colocasia terminal inference using the median GY2/LXY/Bun Long family count; root-supported families only.
consensus_median	filtered_lt100	OG0008850	0.314	n	1	0	unchanged	0.8650879507475814	no	not_BH_significant	Species-tree-aware Colocasia terminal inference using the median GY2/LXY/Bun Long family count; root-supported families only.
consensus_median	filtered_lt100	OG0008852	0.314	n	1	0	unchanged	0.8650879507475814	no	not_BH_significant	Species-tree-aware Colocasia terminal inference using the median GY2/LXY/Bun Long family count; root-supported families only.
consensus_median	filtered_lt100	OG0008863	0.314	n	1	0	unchanged	0.8650879507475814	no	not_BH_significant	Species-tree-aware Colocasia terminal inference using the median GY2/LXY/Bun Long family count; root-supported families only.
consensus_median	filtered_lt100	OG0008866	0.314	n	2	1	expansion	0.8650879507475814	no	not_BH_significant	Species-tree-aware Colocasia terminal inference using the median GY2/LXY/Bun Long family count; root-supported families only.
consensus_median	filtered_lt100	OG0008870	0.314	n	1	0	unchanged	0.8650879507475814	no	not_BH_significant	Species-tree-aware Colocasia terminal inference using the median GY2/LXY/Bun Long family count; root-supported families only.
consensus_median	filtered_lt100	OG0008872	0.314	n	2	1	expansion	0.8650879507475814	no	not_BH_significant	Species-tree-aware Colocasia terminal inference using the median GY2/LXY/Bun Long family count; root-supported families only.
consensus_median	filtered_lt100	OG0008873	0.314	n	1	0	unchanged	0.8650879507475814	no	not_BH_significant	Species-tree-aware Colocasia terminal inference using the median GY2/LXY/Bun Long family count; root-supported families only.
consensus_median	filtered_lt100	OG0008874	0.314	n	2	1	expansion	0.8650879507475814	no	not_BH_significant	Species-tree-aware Colocasia terminal inference using the median GY2/LXY/Bun Long family count; root-supported families only.
consensus_median	filtered_lt100	OG0008876	0.314	n	1	0	unchanged	0.8650879507475814	no	not_BH_significant	Species-tree-aware Colocasia terminal inference using the median GY2/LXY/Bun Long family count; root-supported families only.
consensus_median	filtered_lt100	OG0008878	0.314	n	1	0	unchanged	0.8650879507475814	no	not_BH_significant	Species-tree-aware Colocasia terminal inference using the median GY2/LXY/Bun Long family count; root-supported families only.
consensus_median	filtered_lt100	OG0008881	0.314	n	1	0	unchanged	0.8650879507475814	no	not_BH_significant	Species-tree-aware Colocasia terminal inference using the median GY2/LXY/Bun Long family count; root-supported families only.
consensus_median	filtered_lt100	OG0008883	0.314	n	1	0	unchanged	0.8650879507475814	no	not_BH_significant	Species-tree-aware Colocasia terminal inference using the median GY2/LXY/Bun Long family count; root-supported families only.
consensus_median	filtered_lt100	OG0008884	0.314	n	1	0	unchanged	0.8650879507475814	no	not_BH_significant	Species-tree-aware Colocasia terminal inference using the median GY2/LXY/Bun Long family count; root-supported families only.
consensus_median	filtered_lt100	OG0008888	0.314	n	1	0	unchanged	0.8650879507475814	no	not_BH_significant	Species-tree-aware Colocasia terminal inference using the median GY2/LXY/Bun Long family count; root-supported families only.
consensus_median	filtered_lt100	OG0008900	0.314	n	1	0	unchanged	0.8650879507475814	no	not_BH_significant	Species-tree-aware Colocasia terminal inference using the median GY2/LXY/Bun Long family count; root-supported families only.
consensus_median	filtered_lt100	OG0008907	0.314	n	1	0	unchanged	0.8650879507475814	no	not_BH_significant	Species-tree-aware Colocasia terminal inference using the median GY2/LXY/Bun Long family count; root-supported families only.
consensus_median	filtered_lt100	OG0008909	0.314	n	2	1	expansion	0.8650879507475814	no	not_BH_significant	Species-tree-aware Colocasia terminal inference using the median GY2/LXY/Bun Long family count; root-supported families only.
consensus_median	filtered_lt100	OG0008914	0.314	n	2	1	expansion	0.8650879507475814	no	not_BH_significant	Species-tree-aware Colocasia terminal inference using the median GY2/LXY/Bun Long family count; root-supported families only.
consensus_median	filtered_lt100	OG0008926	0.314	n	1	0	unchanged	0.8650879507475814	no	not_BH_significant	Species-tree-aware Colocasia terminal inference using the median GY2/LXY/Bun Long family count; root-supported families only.
consensus_median	filtered_lt100	OG0008927	0.314	n	2	1	expansion	0.8650879507475814	no	not_BH_significant	Species-tree-aware Colocasia terminal inference using the median GY2/LXY/Bun Long family count; root-supported families only.
consensus_median	filtered_lt100	OG0008931	0.314	n	1	0	unchanged	0.8650879507475814	no	not_BH_significant	Species-tree-aware Colocasia terminal inference using the median GY2/LXY/Bun Long family count; root-supported families only.
consensus_median	filtered_lt100	OG0008941	0.314	n	1	0	unchanged	0.8650879507475814	no	not_BH_significant	Species-tree-aware Colocasia terminal inference using the median GY2/LXY/Bun Long family count; root-supported families only.
consensus_median	filtered_lt100	OG0008942	0.314	n	1	0	unchanged	0.8650879507475814	no	not_BH_significant	Species-tree-aware Colocasia terminal inference using the median GY2/LXY/Bun Long family count; root-supported families only.
consensus_median	filtered_lt100	OG0008949	0.314	n	1	0	unchanged	0.8650879507475814	no	not_BH_significant	Species-tree-aware Colocasia terminal inference using the median GY2/LXY/Bun Long family count; root-supported families only.
consensus_median	filtered_lt100	OG0008950	0.314	n	2	1	expansion	0.8650879507475814	no	not_BH_significant	Species-tree-aware Colocasia terminal inference using the median GY2/LXY/Bun Long family count; root-supported families only.
consensus_median	filtered_lt100	OG0008952	0.314	n	1	0	unchanged	0.8650879507475814	no	not_BH_significant	Species-tree-aware Colocasia terminal inference using the median GY2/LXY/Bun Long family count; root-supported families only.
consensus_median	filtered_lt100	OG0008958	0.314	n	1	0	unchanged	0.8650879507475814	no	not_BH_significant	Species-tree-aware Colocasia terminal inference using the median GY2/LXY/Bun Long family count; root-supported families only.
consensus_median	filtered_lt100	OG0008962	0.314	n	1	0	unchanged	0.8650879507475814	no	not_BH_significant	Species-tree-aware Colocasia terminal inference using the median GY2/LXY/Bun Long family count; root-supported families only.
consensus_median	filtered_lt100	OG0008967	0.314	n	2	1	expansion	0.8650879507475814	no	not_BH_significant	Species-tree-aware Colocasia terminal inference using the median GY2/LXY/Bun Long family count; root-supported families only.
consensus_median	filtered_lt100	OG0008974	0.314	n	2	1	expansion	0.8650879507475814	no	not_BH_significant	Species-tree-aware Colocasia terminal inference using the median GY2/LXY/Bun Long family count; root-supported families only.
consensus_median	filtered_lt100	OG0008975	0.314	n	1	0	unchanged	0.8650879507475814	no	not_BH_significant	Species-tree-aware Colocasia terminal inference using the median GY2/LXY/Bun Long family count; root-supported families only.
consensus_median	filtered_lt100	OG0008976	0.314	n	1	0	unchanged	0.8650879507475814	no	not_BH_significant	Species-tree-aware Colocasia terminal inference using the median GY2/LXY/Bun Long family count; root-supported families only.
consensus_median	filtered_lt100	OG0008977	0.314	n	1	0	unchanged	0.8650879507475814	no	not_BH_significant	Species-tree-aware Colocasia terminal inference using the median GY2/LXY/Bun Long family count; root-supported families only.
consensus_median	filtered_lt100	OG0008981	0.314	n	2	1	expansion	0.8650879507475814	no	not_BH_significant	Species-tree-aware Colocasia terminal inference using the median GY2/LXY/Bun Long family count; root-supported families only.
consensus_median	filtered_lt100	OG0008991	0.314	n	1	0	unchanged	0.8650879507475814	no	not_BH_significant	Species-tree-aware Colocasia terminal inference using the median GY2/LXY/Bun Long family count; root-supported families only.
consensus_median	filtered_lt100	OG0008992	0.314	n	2	1	expansion	0.8650879507475814	no	not_BH_significant	Species-tree-aware Colocasia terminal inference using the median GY2/LXY/Bun Long family count; root-supported families only.
consensus_median	filtered_lt100	OG0008994	0.314	n	2	1	expansion	0.8650879507475814	no	not_BH_significant	Species-tree-aware Colocasia terminal inference using the median GY2/LXY/Bun Long family count; root-supported families only.
consensus_median	filtered_lt100	OG0008996	0.314	n	1	0	unchanged	0.8650879507475814	no	not_BH_significant	Species-tree-aware Colocasia terminal inference using the median GY2/LXY/Bun Long family count; root-supported families only.
consensus_median	filtered_lt100	OG0009005	0.314	n	1	0	unchanged	0.8650879507475814	no	not_BH_significant	Species-tree-aware Colocasia terminal inference using the median GY2/LXY/Bun Long family count; root-supported families only.
consensus_median	filtered_lt100	OG0009010	0.314	n	1	0	unchanged	0.8650879507475814	no	not_BH_significant	Species-tree-aware Colocasia terminal inference using the median GY2/LXY/Bun Long family count; root-supported families only.
consensus_median	filtered_lt100	OG0009023	0.314	n	1	0	unchanged	0.8650879507475814	no	not_BH_significant	Species-tree-aware Colocasia terminal inference using the median GY2/LXY/Bun Long family count; root-supported families only.
consensus_median	filtered_lt100	OG0009026	0.314	n	1	0	unchanged	0.8650879507475814	no	not_BH_significant	Species-tree-aware Colocasia terminal inference using the median GY2/LXY/Bun Long family count; root-supported families only.
consensus_median	filtered_lt100	OG0009029	0.314	n	1	0	unchanged	0.8650879507475814	no	not_BH_significant	Species-tree-aware Colocasia terminal inference using the median GY2/LXY/Bun Long family count; root-supported families only.
consensus_median	filtered_lt100	OG0009040	0.314	n	1	0	unchanged	0.8650879507475814	no	not_BH_significant	Species-tree-aware Colocasia terminal inference using the median GY2/LXY/Bun Long family count; root-supported families only.
consensus_median	filtered_lt100	OG0009044	0.314	n	1	0	unchanged	0.8650879507475814	no	not_BH_significant	Species-tree-aware Colocasia terminal inference using the median GY2/LXY/Bun Long family count; root-supported families only.
consensus_median	filtered_lt100	OG0009051	0.314	n	1	0	unchanged	0.8650879507475814	no	not_BH_significant	Species-tree-aware Colocasia terminal inference using the median GY2/LXY/Bun Long family count; root-supported families only.
consensus_median	filtered_lt100	OG0009058	0.314	n	1	0	unchanged	0.8650879507475814	no	not_BH_significant	Species-tree-aware Colocasia terminal inference using the median GY2/LXY/Bun Long family count; root-supported families only.
consensus_median	filtered_lt100	OG0009103	0.314	n	1	0	unchanged	0.8650879507475814	no	not_BH_significant	Species-tree-aware Colocasia terminal inference using the median GY2/LXY/Bun Long family count; root-supported families only.
consensus_median	filtered_lt100	OG0009115	0.314	n	1	0	unchanged	0.8650879507475814	no	not_BH_significant	Species-tree-aware Colocasia terminal inference using the median GY2/LXY/Bun Long family count; root-supported families only.
consensus_median	filtered_lt100	OG0009116	0.314	n	1	0	unchanged	0.8650879507475814	no	not_BH_significant	Species-tree-aware Colocasia terminal inference using the median GY2/LXY/Bun Long family count; root-supported families only.
consensus_median	filtered_lt100	OG0009119	0.314	n	1	0	unchanged	0.8650879507475814	no	not_BH_significant	Species-tree-aware Colocasia terminal inference using the median GY2/LXY/Bun Long family count; root-supported families only.
consensus_median	filtered_lt100	OG0009120	0.314	n	1	0	unchanged	0.8650879507475814	no	not_BH_significant	Species-tree-aware Colocasia terminal inference using the median GY2/LXY/Bun Long family count; root-supported families only.
consensus_median	filtered_lt100	OG0009125	0.314	n	1	0	unchanged	0.8650879507475814	no	not_BH_significant	Species-tree-aware Colocasia terminal inference using the median GY2/LXY/Bun Long family count; root-supported families only.
consensus_median	filtered_lt100	OG0009128	0.314	n	1	0	unchanged	0.8650879507475814	no	not_BH_significant	Species-tree-aware Colocasia terminal inference using the median GY2/LXY/Bun Long family count; root-supported families only.
consensus_median	filtered_lt100	OG0009135	0.314	n	1	0	unchanged	0.8650879507475814	no	not_BH_significant	Species-tree-aware Colocasia terminal inference using the median GY2/LXY/Bun Long family count; root-supported families only.
consensus_median	filtered_lt100	OG0009149	0.314	n	1	0	unchanged	0.8650879507475814	no	not_BH_significant	Species-tree-aware Colocasia terminal inference using the median GY2/LXY/Bun Long family count; root-supported families only.
consensus_median	filtered_lt100	OG0009164	0.314	n	1	0	unchanged	0.8650879507475814	no	not_BH_significant	Species-tree-aware Colocasia terminal inference using the median GY2/LXY/Bun Long family count; root-supported families only.
consensus_median	filtered_lt100	OG0009167	0.314	n	1	0	unchanged	0.8650879507475814	no	not_BH_significant	Species-tree-aware Colocasia terminal inference using the median GY2/LXY/Bun Long family count; root-supported families only.
consensus_median	filtered_lt100	OG0009178	0.314	n	1	0	unchanged	0.8650879507475814	no	not_BH_significant	Species-tree-aware Colocasia terminal inference using the median GY2/LXY/Bun Long family count; root-supported families only.
consensus_median	filtered_lt100	OG0009181	0.314	n	1	0	unchanged	0.8650879507475814	no	not_BH_significant	Species-tree-aware Colocasia terminal inference using the median GY2/LXY/Bun Long family count; root-supported families only.
consensus_median	filtered_lt100	OG0009185	0.314	n	1	0	unchanged	0.8650879507475814	no	not_BH_significant	Species-tree-aware Colocasia terminal inference using the median GY2/LXY/Bun Long family count; root-supported families only.
consensus_median	filtered_lt100	OG0009190	0.314	n	1	0	unchanged	0.8650879507475814	no	not_BH_significant	Species-tree-aware Colocasia terminal inference using the median GY2/LXY/Bun Long family count; root-supported families only.
consensus_median	filtered_lt100	OG0009196	0.314	n	1	0	unchanged	0.8650879507475814	no	not_BH_significant	Species-tree-aware Colocasia terminal inference using the median GY2/LXY/Bun Long family count; root-supported families only.
consensus_median	filtered_lt100	OG0009197	0.314	n	1	0	unchanged	0.8650879507475814	no	not_BH_significant	Species-tree-aware Colocasia terminal inference using the median GY2/LXY/Bun Long family count; root-supported families only.
consensus_median	filtered_lt100	OG0009208	0.314	n	1	0	unchanged	0.8650879507475814	no	not_BH_significant	Species-tree-aware Colocasia terminal inference using the median GY2/LXY/Bun Long family count; root-supported families only.
consensus_median	filtered_lt100	OG0009211	0.314	n	1	0	unchanged	0.8650879507475814	no	not_BH_significant	Species-tree-aware Colocasia terminal inference using the median GY2/LXY/Bun Long family count; root-supported families only.
consensus_median	filtered_lt100	OG0009215	0.314	n	1	0	unchanged	0.8650879507475814	no	not_BH_significant	Species-tree-aware Colocasia terminal inference using the median GY2/LXY/Bun Long family count; root-supported families only.
consensus_median	filtered_lt100	OG0009224	0.314	n	1	0	unchanged	0.8650879507475814	no	not_BH_significant	Species-tree-aware Colocasia terminal inference using the median GY2/LXY/Bun Long family count; root-supported families only.
consensus_median	filtered_lt100	OG0009228	0.314	n	1	0	unchanged	0.8650879507475814	no	not_BH_significant	Species-tree-aware Colocasia terminal inference using the median GY2/LXY/Bun Long family count; root-supported families only.
consensus_median	filtered_lt100	OG0009238	0.314	n	1	0	unchanged	0.8650879507475814	no	not_BH_significant	Species-tree-aware Colocasia terminal inference using the median GY2/LXY/Bun Long family count; root-supported families only.
consensus_median	filtered_lt100	OG0009259	0.314	n	1	0	unchanged	0.8650879507475814	no	not_BH_significant	Species-tree-aware Colocasia terminal inference using the median GY2/LXY/Bun Long family count; root-supported families only.
consensus_median	filtered_lt100	OG0009272	0.314	n	1	0	unchanged	0.8650879507475814	no	not_BH_significant	Species-tree-aware Colocasia terminal inference using the median GY2/LXY/Bun Long family count; root-supported families only.
consensus_median	filtered_lt100	OG0009275	0.314	n	1	0	unchanged	0.8650879507475814	no	not_BH_significant	Species-tree-aware Colocasia terminal inference using the median GY2/LXY/Bun Long family count; root-supported families only.
consensus_median	filtered_lt100	OG0009280	0.314	n	1	0	unchanged	0.8650879507475814	no	not_BH_significant	Species-tree-aware Colocasia terminal inference using the median GY2/LXY/Bun Long family count; root-supported families only.
consensus_median	filtered_lt100	OG0009284	0.314	n	1	0	unchanged	0.8650879507475814	no	not_BH_significant	Species-tree-aware Colocasia terminal inference using the median GY2/LXY/Bun Long family count; root-supported families only.
consensus_median	filtered_lt100	OG0009289	0.314	n	1	0	unchanged	0.8650879507475814	no	not_BH_significant	Species-tree-aware Colocasia terminal inference using the median GY2/LXY/Bun Long family count; root-supported families only.
consensus_median	filtered_lt100	OG0009290	0.314	n	1	0	unchanged	0.8650879507475814	no	not_BH_significant	Species-tree-aware Colocasia terminal inference using the median GY2/LXY/Bun Long family count; root-supported families only.
consensus_median	filtered_lt100	OG0009300	0.314	n	1	0	unchanged	0.8650879507475814	no	not_BH_significant	Species-tree-aware Colocasia terminal inference using the median GY2/LXY/Bun Long family count; root-supported families only.
consensus_median	filtered_lt100	OG0009304	0.314	n	1	0	unchanged	0.8650879507475814	no	not_BH_significant	Species-tree-aware Colocasia terminal inference using the median GY2/LXY/Bun Long family count; root-supported families only.
consensus_median	filtered_lt100	OG0009312	0.314	n	1	0	unchanged	0.8650879507475814	no	not_BH_significant	Species-tree-aware Colocasia terminal inference using the median GY2/LXY/Bun Long family count; root-supported families only.
consensus_median	filtered_lt100	OG0009318	0.314	n	1	0	unchanged	0.8650879507475814	no	not_BH_significant	Species-tree-aware Colocasia terminal inference using the median GY2/LXY/Bun Long family count; root-supported families only.
consensus_median	filtered_lt100	OG0009319	0.314	n	1	0	unchanged	0.8650879507475814	no	not_BH_significant	Species-tree-aware Colocasia terminal inference using the median GY2/LXY/Bun Long family count; root-supported families only.
consensus_median	filtered_lt100	OG0009330	0.314	n	1	0	unchanged	0.8650879507475814	no	not_BH_significant	Species-tree-aware Colocasia terminal inference using the median GY2/LXY/Bun Long family count; root-supported families only.
consensus_median	filtered_lt100	OG0009336	0.314	n	1	0	unchanged	0.8650879507475814	no	not_BH_significant	Species-tree-aware Colocasia terminal inference using the median GY2/LXY/Bun Long family count; root-supported families only.
consensus_median	filtered_lt100	OG0009352	0.314	n	1	0	unchanged	0.8650879507475814	no	not_BH_significant	Species-tree-aware Colocasia terminal inference using the median GY2/LXY/Bun Long family count; root-supported families only.
consensus_median	filtered_lt100	OG0009375	0.314	n	1	0	unchanged	0.8650879507475814	no	not_BH_significant	Species-tree-aware Colocasia terminal inference using the median GY2/LXY/Bun Long family count; root-supported families only.
consensus_median	filtered_lt100	OG0009388	0.314	n	1	0	unchanged	0.8650879507475814	no	not_BH_significant	Species-tree-aware Colocasia terminal inference using the median GY2/LXY/Bun Long family count; root-supported families only.
consensus_median	filtered_lt100	OG0009395	0.314	n	1	0	unchanged	0.8650879507475814	no	not_BH_significant	Species-tree-aware Colocasia terminal inference using the median GY2/LXY/Bun Long family count; root-supported families only.
consensus_median	filtered_lt100	OG0009402	0.314	n	1	0	unchanged	0.8650879507475814	no	not_BH_significant	Species-tree-aware Colocasia terminal inference using the median GY2/LXY/Bun Long family count; root-supported families only.
consensus_median	filtered_lt100	OG0009422	0.314	n	1	0	unchanged	0.8650879507475814	no	not_BH_significant	Species-tree-aware Colocasia terminal inference using the median GY2/LXY/Bun Long family count; root-supported families only.
consensus_median	filtered_lt100	OG0009424	0.314	n	1	0	unchanged	0.8650879507475814	no	not_BH_significant	Species-tree-aware Colocasia terminal inference using the median GY2/LXY/Bun Long family count; root-supported families only.
consensus_median	filtered_lt100	OG0009425	0.314	n	1	0	unchanged	0.8650879507475814	no	not_BH_significant	Species-tree-aware Colocasia terminal inference using the median GY2/LXY/Bun Long family count; root-supported families only.
consensus_median	filtered_lt100	OG0009426	0.314	n	1	0	unchanged	0.8650879507475814	no	not_BH_significant	Species-tree-aware Colocasia terminal inference using the median GY2/LXY/Bun Long family count; root-supported families only.
consensus_median	filtered_lt100	OG0009431	0.314	n	1	0	unchanged	0.8650879507475814	no	not_BH_significant	Species-tree-aware Colocasia terminal inference using the median GY2/LXY/Bun Long family count; root-supported families only.
consensus_median	filtered_lt100	OG0009433	0.314	n	1	0	unchanged	0.8650879507475814	no	not_BH_significant	Species-tree-aware Colocasia terminal inference using the median GY2/LXY/Bun Long family count; root-supported families only.
consensus_median	filtered_lt100	OG0009435	0.314	n	1	0	unchanged	0.8650879507475814	no	not_BH_significant	Species-tree-aware Colocasia terminal inference using the median GY2/LXY/Bun Long family count; root-supported families only.
consensus_median	filtered_lt100	OG0009440	0.314	n	1	0	unchanged	0.8650879507475814	no	not_BH_significant	Species-tree-aware Colocasia terminal inference using the median GY2/LXY/Bun Long family count; root-supported families only.
consensus_median	filtered_lt100	OG0009443	0.314	n	1	0	unchanged	0.8650879507475814	no	not_BH_significant	Species-tree-aware Colocasia terminal inference using the median GY2/LXY/Bun Long family count; root-supported families only.
consensus_median	filtered_lt100	OG0009451	0.314	n	1	0	unchanged	0.8650879507475814	no	not_BH_significant	Species-tree-aware Colocasia terminal inference using the median GY2/LXY/Bun Long family count; root-supported families only.
consensus_median	filtered_lt100	OG0009457	0.314	n	1	0	unchanged	0.8650879507475814	no	not_BH_significant	Species-tree-aware Colocasia terminal inference using the median GY2/LXY/Bun Long family count; root-supported families only.
consensus_median	filtered_lt100	OG0009466	0.314	n	1	0	unchanged	0.8650879507475814	no	not_BH_significant	Species-tree-aware Colocasia terminal inference using the median GY2/LXY/Bun Long family count; root-supported families only.
consensus_median	filtered_lt100	OG0009467	0.314	n	1	0	unchanged	0.8650879507475814	no	not_BH_significant	Species-tree-aware Colocasia terminal inference using the median GY2/LXY/Bun Long family count; root-supported families only.
consensus_median	filtered_lt100	OG0011171	0.314	n	1	0	unchanged	0.8650879507475814	no	not_BH_significant	Species-tree-aware Colocasia terminal inference using the median GY2/LXY/Bun Long family count; root-supported families only.
consensus_median	filtered_lt100	OG0011175	0.314	n	1	0	unchanged	0.8650879507475814	no	not_BH_significant	Species-tree-aware Colocasia terminal inference using the median GY2/LXY/Bun Long family count; root-supported families only.
consensus_median	filtered_lt100	OG0011176	0.314	n	1	0	unchanged	0.8650879507475814	no	not_BH_significant	Species-tree-aware Colocasia terminal inference using the median GY2/LXY/Bun Long family count; root-supported families only.
consensus_median	filtered_lt100	OG0011177	0.314	n	1	0	unchanged	0.8650879507475814	no	not_BH_significant	Species-tree-aware Colocasia terminal inference using the median GY2/LXY/Bun Long family count; root-supported families only.
consensus_median	filtered_lt100	OG0011182	0.314	n	1	0	unchanged	0.8650879507475814	no	not_BH_significant	Species-tree-aware Colocasia terminal inference using the median GY2/LXY/Bun Long family count; root-supported families only.
consensus_median	filtered_lt100	OG0011183	0.314	n	1	0	unchanged	0.8650879507475814	no	not_BH_significant	Species-tree-aware Colocasia terminal inference using the median GY2/LXY/Bun Long family count; root-supported families only.
consensus_median	filtered_lt100	OG0011188	0.314	n	1	0	unchanged	0.8650879507475814	no	not_BH_significant	Species-tree-aware Colocasia terminal inference using the median GY2/LXY/Bun Long family count; root-supported families only.
consensus_median	filtered_lt100	OG0011191	0.314	n	1	0	unchanged	0.8650879507475814	no	not_BH_significant	Species-tree-aware Colocasia terminal inference using the median GY2/LXY/Bun Long family count; root-supported families only.
consensus_median	filtered_lt100	OG0011193	0.314	n	1	0	unchanged	0.8650879507475814	no	not_BH_significant	Species-tree-aware Colocasia terminal inference using the median GY2/LXY/Bun Long family count; root-supported families only.
consensus_median	filtered_lt100	OG0011198	0.314	n	1	0	unchanged	0.8650879507475814	no	not_BH_significant	Species-tree-aware Colocasia terminal inference using the median GY2/LXY/Bun Long family count; root-supported families only.
consensus_median	filtered_lt100	OG0011201	0.314	n	1	0	unchanged	0.8650879507475814	no	not_BH_significant	Species-tree-aware Colocasia terminal inference using the median GY2/LXY/Bun Long family count; root-supported families only.
consensus_median	filtered_lt100	OG0011204	0.314	n	1	0	unchanged	0.8650879507475814	no	not_BH_significant	Species-tree-aware Colocasia terminal inference using the median GY2/LXY/Bun Long family count; root-supported families only.
consensus_median	filtered_lt100	OG0011205	0.314	n	1	0	unchanged	0.8650879507475814	no	not_BH_significant	Species-tree-aware Colocasia terminal inference using the median GY2/LXY/Bun Long family count; root-supported families only.
consensus_median	filtered_lt100	OG0011214	0.314	n	1	0	unchanged	0.8650879507475814	no	not_BH_significant	Species-tree-aware Colocasia terminal inference using the median GY2/LXY/Bun Long family count; root-supported families only.
consensus_median	filtered_lt100	OG0011215	0.314	n	1	0	unchanged	0.8650879507475814	no	not_BH_significant	Species-tree-aware Colocasia terminal inference using the median GY2/LXY/Bun Long family count; root-supported families only.
consensus_median	filtered_lt100	OG0011216	0.314	n	1	0	unchanged	0.8650879507475814	no	not_BH_significant	Species-tree-aware Colocasia terminal inference using the median GY2/LXY/Bun Long family count; root-supported families only.
consensus_median	filtered_lt100	OG0011221	0.314	n	1	0	unchanged	0.8650879507475814	no	not_BH_significant	Species-tree-aware Colocasia terminal inference using the median GY2/LXY/Bun Long family count; root-supported families only.
consensus_median	filtered_lt100	OG0011224	0.314	n	1	0	unchanged	0.8650879507475814	no	not_BH_significant	Species-tree-aware Colocasia terminal inference using the median GY2/LXY/Bun Long family count; root-supported families only.
consensus_median	filtered_lt100	OG0011225	0.314	n	1	0	unchanged	0.8650879507475814	no	not_BH_significant	Species-tree-aware Colocasia terminal inference using the median GY2/LXY/Bun Long family count; root-supported families only.
consensus_median	filtered_lt100	OG0011230	0.314	n	1	0	unchanged	0.8650879507475814	no	not_BH_significant	Species-tree-aware Colocasia terminal inference using the median GY2/LXY/Bun Long family count; root-supported families only.
consensus_median	filtered_lt100	OG0011231	0.314	n	1	0	unchanged	0.8650879507475814	no	not_BH_significant	Species-tree-aware Colocasia terminal inference using the median GY2/LXY/Bun Long family count; root-supported families only.
consensus_median	filtered_lt100	OG0011232	0.314	n	1	0	unchanged	0.8650879507475814	no	not_BH_significant	Species-tree-aware Colocasia terminal inference using the median GY2/LXY/Bun Long family count; root-supported families only.
consensus_median	filtered_lt100	OG0011233	0.314	n	1	0	unchanged	0.8650879507475814	no	not_BH_significant	Species-tree-aware Colocasia terminal inference using the median GY2/LXY/Bun Long family count; root-supported families only.
consensus_median	filtered_lt100	OG0011234	0.314	n	1	0	unchanged	0.8650879507475814	no	not_BH_significant	Species-tree-aware Colocasia terminal inference using the median GY2/LXY/Bun Long family count; root-supported families only.
consensus_median	filtered_lt100	OG0011236	0.314	n	1	0	unchanged	0.8650879507475814	no	not_BH_significant	Species-tree-aware Colocasia terminal inference using the median GY2/LXY/Bun Long family count; root-supported families only.
consensus_median	filtered_lt100	OG0011237	0.314	n	1	0	unchanged	0.8650879507475814	no	not_BH_significant	Species-tree-aware Colocasia terminal inference using the median GY2/LXY/Bun Long family count; root-supported families only.
consensus_median	filtered_lt100	OG0011239	0.314	n	1	0	unchanged	0.8650879507475814	no	not_BH_significant	Species-tree-aware Colocasia terminal inference using the median GY2/LXY/Bun Long family count; root-supported families only.
consensus_median	filtered_lt100	OG0011244	0.314	n	1	0	unchanged	0.8650879507475814	no	not_BH_significant	Species-tree-aware Colocasia terminal inference using the median GY2/LXY/Bun Long family count; root-supported families only.
consensus_median	filtered_lt100	OG0011250	0.314	n	1	0	unchanged	0.8650879507475814	no	not_BH_significant	Species-tree-aware Colocasia terminal inference using the median GY2/LXY/Bun Long family count; root-supported families only.
consensus_median	filtered_lt100	OG0011252	0.314	n	1	0	unchanged	0.8650879507475814	no	not_BH_significant	Species-tree-aware Colocasia terminal inference using the median GY2/LXY/Bun Long family count; root-supported families only.
consensus_median	filtered_lt100	OG0011254	0.314	n	1	0	unchanged	0.8650879507475814	no	not_BH_significant	Species-tree-aware Colocasia terminal inference using the median GY2/LXY/Bun Long family count; root-supported families only.
consensus_median	filtered_lt100	OG0011255	0.314	n	1	0	unchanged	0.8650879507475814	no	not_BH_significant	Species-tree-aware Colocasia terminal inference using the median GY2/LXY/Bun Long family count; root-supported families only.
consensus_median	filtered_lt100	OG0011257	0.314	n	1	0	unchanged	0.8650879507475814	no	not_BH_significant	Species-tree-aware Colocasia terminal inference using the median GY2/LXY/Bun Long family count; root-supported families only.
consensus_median	filtered_lt100	OG0011259	0.314	n	1	0	unchanged	0.8650879507475814	no	not_BH_significant	Species-tree-aware Colocasia terminal inference using the median GY2/LXY/Bun Long family count; root-supported families only.
consensus_median	filtered_lt100	OG0011261	0.314	n	1	0	unchanged	0.8650879507475814	no	not_BH_significant	Species-tree-aware Colocasia terminal inference using the median GY2/LXY/Bun Long family count; root-supported families only.
consensus_median	filtered_lt100	OG0011262	0.314	n	1	0	unchanged	0.8650879507475814	no	not_BH_significant	Species-tree-aware Colocasia terminal inference using the median GY2/LXY/Bun Long family count; root-supported families only.
consensus_median	filtered_lt100	OG0011263	0.314	n	1	0	unchanged	0.8650879507475814	no	not_BH_significant	Species-tree-aware Colocasia terminal inference using the median GY2/LXY/Bun Long family count; root-supported families only.
consensus_median	filtered_lt100	OG0011266	0.314	n	1	0	unchanged	0.8650879507475814	no	not_BH_significant	Species-tree-aware Colocasia terminal inference using the median GY2/LXY/Bun Long family count; root-supported families only.
consensus_median	filtered_lt100	OG0011268	0.314	n	1	0	unchanged	0.8650879507475814	no	not_BH_significant	Species-tree-aware Colocasia terminal inference using the median GY2/LXY/Bun Long family count; root-supported families only.
consensus_median	filtered_lt100	OG0011272	0.314	n	1	0	unchanged	0.8650879507475814	no	not_BH_significant	Species-tree-aware Colocasia terminal inference using the median GY2/LXY/Bun Long family count; root-supported families only.
consensus_median	filtered_lt100	OG0011275	0.314	n	1	0	unchanged	0.8650879507475814	no	not_BH_significant	Species-tree-aware Colocasia terminal inference using the median GY2/LXY/Bun Long family count; root-supported families only.
consensus_median	filtered_lt100	OG0011278	0.314	n	1	0	unchanged	0.8650879507475814	no	not_BH_significant	Species-tree-aware Colocasia terminal inference using the median GY2/LXY/Bun Long family count; root-supported families only.
consensus_median	filtered_lt100	OG0011281	0.314	n	1	0	unchanged	0.8650879507475814	no	not_BH_significant	Species-tree-aware Colocasia terminal inference using the median GY2/LXY/Bun Long family count; root-supported families only.
consensus_median	filtered_lt100	OG0011282	0.314	n	1	0	unchanged	0.8650879507475814	no	not_BH_significant	Species-tree-aware Colocasia terminal inference using the median GY2/LXY/Bun Long family count; root-supported families only.
consensus_median	filtered_lt100	OG0011285	0.314	n	1	0	unchanged	0.8650879507475814	no	not_BH_significant	Species-tree-aware Colocasia terminal inference using the median GY2/LXY/Bun Long family count; root-supported families only.
consensus_median	filtered_lt100	OG0011288	0.314	n	1	0	unchanged	0.8650879507475814	no	not_BH_significant	Species-tree-aware Colocasia terminal inference using the median GY2/LXY/Bun Long family count; root-supported families only.
consensus_median	filtered_lt100	OG0011290	0.314	n	1	0	unchanged	0.8650879507475814	no	not_BH_significant	Species-tree-aware Colocasia terminal inference using the median GY2/LXY/Bun Long family count; root-supported families only.
consensus_median	filtered_lt100	OG0011293	0.314	n	1	0	unchanged	0.8650879507475814	no	not_BH_significant	Species-tree-aware Colocasia terminal inference using the median GY2/LXY/Bun Long family count; root-supported families only.
consensus_median	filtered_lt100	OG0011297	0.314	n	1	0	unchanged	0.8650879507475814	no	not_BH_significant	Species-tree-aware Colocasia terminal inference using the median GY2/LXY/Bun Long family count; root-supported families only.
consensus_median	filtered_lt100	OG0011298	0.314	n	1	0	unchanged	0.8650879507475814	no	not_BH_significant	Species-tree-aware Colocasia terminal inference using the median GY2/LXY/Bun Long family count; root-supported families only.
consensus_median	filtered_lt100	OG0011299	0.314	n	1	0	unchanged	0.8650879507475814	no	not_BH_significant	Species-tree-aware Colocasia terminal inference using the median GY2/LXY/Bun Long family count; root-supported families only.
consensus_median	filtered_lt100	OG0011300	0.314	n	1	0	unchanged	0.8650879507475814	no	not_BH_significant	Species-tree-aware Colocasia terminal inference using the median GY2/LXY/Bun Long family count; root-supported families only.
consensus_median	filtered_lt100	OG0011303	0.314	n	1	0	unchanged	0.8650879507475814	no	not_BH_significant	Species-tree-aware Colocasia terminal inference using the median GY2/LXY/Bun Long family count; root-supported families only.
consensus_median	filtered_lt100	OG0011304	0.314	n	1	0	unchanged	0.8650879507475814	no	not_BH_significant	Species-tree-aware Colocasia terminal inference using the median GY2/LXY/Bun Long family count; root-supported families only.
consensus_median	filtered_lt100	OG0011306	0.314	n	1	0	unchanged	0.8650879507475814	no	not_BH_significant	Species-tree-aware Colocasia terminal inference using the median GY2/LXY/Bun Long family count; root-supported families only.
consensus_median	filtered_lt100	OG0011308	0.314	n	1	0	unchanged	0.8650879507475814	no	not_BH_significant	Species-tree-aware Colocasia terminal inference using the median GY2/LXY/Bun Long family count; root-supported families only.
consensus_median	filtered_lt100	OG0011311	0.314	n	1	0	unchanged	0.8650879507475814	no	not_BH_significant	Species-tree-aware Colocasia terminal inference using the median GY2/LXY/Bun Long family count; root-supported families only.
consensus_median	filtered_lt100	OG0011312	0.314	n	1	0	unchanged	0.8650879507475814	no	not_BH_significant	Species-tree-aware Colocasia terminal inference using the median GY2/LXY/Bun Long family count; root-supported families only.
consensus_median	filtered_lt100	OG0011313	0.314	n	1	0	unchanged	0.8650879507475814	no	not_BH_significant	Species-tree-aware Colocasia terminal inference using the median GY2/LXY/Bun Long family count; root-supported families only.
consensus_median	filtered_lt100	OG0011314	0.314	n	1	0	unchanged	0.8650879507475814	no	not_BH_significant	Species-tree-aware Colocasia terminal inference using the median GY2/LXY/Bun Long family count; root-supported families only.
consensus_median	filtered_lt100	OG0011317	0.314	n	1	0	unchanged	0.8650879507475814	no	not_BH_significant	Species-tree-aware Colocasia terminal inference using the median GY2/LXY/Bun Long family count; root-supported families only.
consensus_median	filtered_lt100	OG0011319	0.314	n	1	0	unchanged	0.8650879507475814	no	not_BH_significant	Species-tree-aware Colocasia terminal inference using the median GY2/LXY/Bun Long family count; root-supported families only.
consensus_median	filtered_lt100	OG0011324	0.314	n	1	0	unchanged	0.8650879507475814	no	not_BH_significant	Species-tree-aware Colocasia terminal inference using the median GY2/LXY/Bun Long family count; root-supported families only.
consensus_median	filtered_lt100	OG0011327	0.314	n	1	0	unchanged	0.8650879507475814	no	not_BH_significant	Species-tree-aware Colocasia terminal inference using the median GY2/LXY/Bun Long family count; root-supported families only.
consensus_median	filtered_lt100	OG0011328	0.314	n	1	0	unchanged	0.8650879507475814	no	not_BH_significant	Species-tree-aware Colocasia terminal inference using the median GY2/LXY/Bun Long family count; root-supported families only.
consensus_median	filtered_lt100	OG0011329	0.314	n	1	0	unchanged	0.8650879507475814	no	not_BH_significant	Species-tree-aware Colocasia terminal inference using the median GY2/LXY/Bun Long family count; root-supported families only.
consensus_median	filtered_lt100	OG0011336	0.314	n	1	0	unchanged	0.8650879507475814	no	not_BH_significant	Species-tree-aware Colocasia terminal inference using the median GY2/LXY/Bun Long family count; root-supported families only.
consensus_median	filtered_lt100	OG0011337	0.314	n	1	0	unchanged	0.8650879507475814	no	not_BH_significant	Species-tree-aware Colocasia terminal inference using the median GY2/LXY/Bun Long family count; root-supported families only.
consensus_median	filtered_lt100	OG0011339	0.314	n	1	0	unchanged	0.8650879507475814	no	not_BH_significant	Species-tree-aware Colocasia terminal inference using the median GY2/LXY/Bun Long family count; root-supported families only.
consensus_median	filtered_lt100	OG0011341	0.314	n	1	0	unchanged	0.8650879507475814	no	not_BH_significant	Species-tree-aware Colocasia terminal inference using the median GY2/LXY/Bun Long family count; root-supported families only.
consensus_median	filtered_lt100	OG0011342	0.314	n	1	0	unchanged	0.8650879507475814	no	not_BH_significant	Species-tree-aware Colocasia terminal inference using the median GY2/LXY/Bun Long family count; root-supported families only.
consensus_median	filtered_lt100	OG0011346	0.314	n	1	0	unchanged	0.8650879507475814	no	not_BH_significant	Species-tree-aware Colocasia terminal inference using the median GY2/LXY/Bun Long family count; root-supported families only.
consensus_median	filtered_lt100	OG0011347	0.314	n	1	0	unchanged	0.8650879507475814	no	not_BH_significant	Species-tree-aware Colocasia terminal inference using the median GY2/LXY/Bun Long family count; root-supported families only.
consensus_median	filtered_lt100	OG0011348	0.314	n	1	0	unchanged	0.8650879507475814	no	not_BH_significant	Species-tree-aware Colocasia terminal inference using the median GY2/LXY/Bun Long family count; root-supported families only.
consensus_median	filtered_lt100	OG0011350	0.314	n	1	0	unchanged	0.8650879507475814	no	not_BH_significant	Species-tree-aware Colocasia terminal inference using the median GY2/LXY/Bun Long family count; root-supported families only.
consensus_median	filtered_lt100	OG0011353	0.314	n	1	0	unchanged	0.8650879507475814	no	not_BH_significant	Species-tree-aware Colocasia terminal inference using the median GY2/LXY/Bun Long family count; root-supported families only.
consensus_median	filtered_lt100	OG0011354	0.314	n	1	0	unchanged	0.8650879507475814	no	not_BH_significant	Species-tree-aware Colocasia terminal inference using the median GY2/LXY/Bun Long family count; root-supported families only.
consensus_median	filtered_lt100	OG0011355	0.314	n	1	0	unchanged	0.8650879507475814	no	not_BH_significant	Species-tree-aware Colocasia terminal inference using the median GY2/LXY/Bun Long family count; root-supported families only.
consensus_median	filtered_lt100	OG0011356	0.314	n	1	0	unchanged	0.8650879507475814	no	not_BH_significant	Species-tree-aware Colocasia terminal inference using the median GY2/LXY/Bun Long family count; root-supported families only.
consensus_median	filtered_lt100	OG0011362	0.314	n	1	0	unchanged	0.8650879507475814	no	not_BH_significant	Species-tree-aware Colocasia terminal inference using the median GY2/LXY/Bun Long family count; root-supported families only.
consensus_median	filtered_lt100	OG0011363	0.314	n	1	0	unchanged	0.8650879507475814	no	not_BH_significant	Species-tree-aware Colocasia terminal inference using the median GY2/LXY/Bun Long family count; root-supported families only.
consensus_median	filtered_lt100	OG0011368	0.314	n	1	0	unchanged	0.8650879507475814	no	not_BH_significant	Species-tree-aware Colocasia terminal inference using the median GY2/LXY/Bun Long family count; root-supported families only.
consensus_median	filtered_lt100	OG0011369	0.314	n	1	0	unchanged	0.8650879507475814	no	not_BH_significant	Species-tree-aware Colocasia terminal inference using the median GY2/LXY/Bun Long family count; root-supported families only.
consensus_median	filtered_lt100	OG0011371	0.314	n	1	0	unchanged	0.8650879507475814	no	not_BH_significant	Species-tree-aware Colocasia terminal inference using the median GY2/LXY/Bun Long family count; root-supported families only.
consensus_median	filtered_lt100	OG0011373	0.314	n	1	0	unchanged	0.8650879507475814	no	not_BH_significant	Species-tree-aware Colocasia terminal inference using the median GY2/LXY/Bun Long family count; root-supported families only.
consensus_median	filtered_lt100	OG0011375	0.314	n	1	0	unchanged	0.8650879507475814	no	not_BH_significant	Species-tree-aware Colocasia terminal inference using the median GY2/LXY/Bun Long family count; root-supported families only.
consensus_median	filtered_lt100	OG0011378	0.314	n	1	0	unchanged	0.8650879507475814	no	not_BH_significant	Species-tree-aware Colocasia terminal inference using the median GY2/LXY/Bun Long family count; root-supported families only.
consensus_median	filtered_lt100	OG0011379	0.314	n	1	0	unchanged	0.8650879507475814	no	not_BH_significant	Species-tree-aware Colocasia terminal inference using the median GY2/LXY/Bun Long family count; root-supported families only.
consensus_median	filtered_lt100	OG0011380	0.314	n	1	0	unchanged	0.8650879507475814	no	not_BH_significant	Species-tree-aware Colocasia terminal inference using the median GY2/LXY/Bun Long family count; root-supported families only.
consensus_median	filtered_lt100	OG0011382	0.314	n	1	0	unchanged	0.8650879507475814	no	not_BH_significant	Species-tree-aware Colocasia terminal inference using the median GY2/LXY/Bun Long family count; root-supported families only.
consensus_median	filtered_lt100	OG0011384	0.314	n	1	0	unchanged	0.8650879507475814	no	not_BH_significant	Species-tree-aware Colocasia terminal inference using the median GY2/LXY/Bun Long family count; root-supported families only.
consensus_median	filtered_lt100	OG0011386	0.314	n	1	0	unchanged	0.8650879507475814	no	not_BH_significant	Species-tree-aware Colocasia terminal inference using the median GY2/LXY/Bun Long family count; root-supported families only.
consensus_median	filtered_lt100	OG0011387	0.314	n	1	0	unchanged	0.8650879507475814	no	not_BH_significant	Species-tree-aware Colocasia terminal inference using the median GY2/LXY/Bun Long family count; root-supported families only.
consensus_median	filtered_lt100	OG0011389	0.314	n	1	0	unchanged	0.8650879507475814	no	not_BH_significant	Species-tree-aware Colocasia terminal inference using the median GY2/LXY/Bun Long family count; root-supported families only.
consensus_median	filtered_lt100	OG0011391	0.314	n	1	0	unchanged	0.8650879507475814	no	not_BH_significant	Species-tree-aware Colocasia terminal inference using the median GY2/LXY/Bun Long family count; root-supported families only.
consensus_median	filtered_lt100	OG0011394	0.314	n	1	0	unchanged	0.8650879507475814	no	not_BH_significant	Species-tree-aware Colocasia terminal inference using the median GY2/LXY/Bun Long family count; root-supported families only.
consensus_median	filtered_lt100	OG0011395	0.314	n	1	0	unchanged	0.8650879507475814	no	not_BH_significant	Species-tree-aware Colocasia terminal inference using the median GY2/LXY/Bun Long family count; root-supported families only.
consensus_median	filtered_lt100	OG0011397	0.314	n	1	0	unchanged	0.8650879507475814	no	not_BH_significant	Species-tree-aware Colocasia terminal inference using the median GY2/LXY/Bun Long family count; root-supported families only.
consensus_median	filtered_lt100	OG0011398	0.314	n	1	0	unchanged	0.8650879507475814	no	not_BH_significant	Species-tree-aware Colocasia terminal inference using the median GY2/LXY/Bun Long family count; root-supported families only.
consensus_median	filtered_lt100	OG0011399	0.314	n	1	0	unchanged	0.8650879507475814	no	not_BH_significant	Species-tree-aware Colocasia terminal inference using the median GY2/LXY/Bun Long family count; root-supported families only.
consensus_median	filtered_lt100	OG0011400	0.314	n	1	0	unchanged	0.8650879507475814	no	not_BH_significant	Species-tree-aware Colocasia terminal inference using the median GY2/LXY/Bun Long family count; root-supported families only.
consensus_median	filtered_lt100	OG0011401	0.314	n	1	0	unchanged	0.8650879507475814	no	not_BH_significant	Species-tree-aware Colocasia terminal inference using the median GY2/LXY/Bun Long family count; root-supported families only.
consensus_median	filtered_lt100	OG0011402	0.314	n	1	0	unchanged	0.8650879507475814	no	not_BH_significant	Species-tree-aware Colocasia terminal inference using the median GY2/LXY/Bun Long family count; root-supported families only.
consensus_median	filtered_lt100	OG0011404	0.314	n	1	0	unchanged	0.8650879507475814	no	not_BH_significant	Species-tree-aware Colocasia terminal inference using the median GY2/LXY/Bun Long family count; root-supported families only.
consensus_median	filtered_lt100	OG0011405	0.314	n	1	0	unchanged	0.8650879507475814	no	not_BH_significant	Species-tree-aware Colocasia terminal inference using the median GY2/LXY/Bun Long family count; root-supported families only.
consensus_median	filtered_lt100	OG0011406	0.314	n	1	0	unchanged	0.8650879507475814	no	not_BH_significant	Species-tree-aware Colocasia terminal inference using the median GY2/LXY/Bun Long family count; root-supported families only.
consensus_median	filtered_lt100	OG0011407	0.314	n	1	0	unchanged	0.8650879507475814	no	not_BH_significant	Species-tree-aware Colocasia terminal inference using the median GY2/LXY/Bun Long family count; root-supported families only.
consensus_median	filtered_lt100	OG0011408	0.314	n	1	0	unchanged	0.8650879507475814	no	not_BH_significant	Species-tree-aware Colocasia terminal inference using the median GY2/LXY/Bun Long family count; root-supported families only.
consensus_median	filtered_lt100	OG0011409	0.314	n	1	0	unchanged	0.8650879507475814	no	not_BH_significant	Species-tree-aware Colocasia terminal inference using the median GY2/LXY/Bun Long family count; root-supported families only.
consensus_median	filtered_lt100	OG0011410	0.314	n	1	0	unchanged	0.8650879507475814	no	not_BH_significant	Species-tree-aware Colocasia terminal inference using the median GY2/LXY/Bun Long family count; root-supported families only.
consensus_median	filtered_lt100	OG0011411	0.314	n	1	0	unchanged	0.8650879507475814	no	not_BH_significant	Species-tree-aware Colocasia terminal inference using the median GY2/LXY/Bun Long family count; root-supported families only.
consensus_median	filtered_lt100	OG0011412	0.314	n	1	0	unchanged	0.8650879507475814	no	not_BH_significant	Species-tree-aware Colocasia terminal inference using the median GY2/LXY/Bun Long family count; root-supported families only.
consensus_median	filtered_lt100	OG0011413	0.314	n	1	0	unchanged	0.8650879507475814	no	not_BH_significant	Species-tree-aware Colocasia terminal inference using the median GY2/LXY/Bun Long family count; root-supported families only.
consensus_median	filtered_lt100	OG0011414	0.314	n	1	0	unchanged	0.8650879507475814	no	not_BH_significant	Species-tree-aware Colocasia terminal inference using the median GY2/LXY/Bun Long family count; root-supported families only.
consensus_median	filtered_lt100	OG0011415	0.314	n	1	0	unchanged	0.8650879507475814	no	not_BH_significant	Species-tree-aware Colocasia terminal inference using the median GY2/LXY/Bun Long family count; root-supported families only.
consensus_median	filtered_lt100	OG0011417	0.314	n	1	0	unchanged	0.8650879507475814	no	not_BH_significant	Species-tree-aware Colocasia terminal inference using the median GY2/LXY/Bun Long family count; root-supported families only.
consensus_median	filtered_lt100	OG0011420	0.314	n	1	0	unchanged	0.8650879507475814	no	not_BH_significant	Species-tree-aware Colocasia terminal inference using the median GY2/LXY/Bun Long family count; root-supported families only.
consensus_median	filtered_lt100	OG0011423	0.314	n	1	0	unchanged	0.8650879507475814	no	not_BH_significant	Species-tree-aware Colocasia terminal inference using the median GY2/LXY/Bun Long family count; root-supported families only.
consensus_median	filtered_lt100	OG0011424	0.314	n	1	0	unchanged	0.8650879507475814	no	not_BH_significant	Species-tree-aware Colocasia terminal inference using the median GY2/LXY/Bun Long family count; root-supported families only.
consensus_median	filtered_lt100	OG0011426	0.314	n	1	0	unchanged	0.8650879507475814	no	not_BH_significant	Species-tree-aware Colocasia terminal inference using the median GY2/LXY/Bun Long family count; root-supported families only.
consensus_median	filtered_lt100	OG0011427	0.314	n	1	0	unchanged	0.8650879507475814	no	not_BH_significant	Species-tree-aware Colocasia terminal inference using the median GY2/LXY/Bun Long family count; root-supported families only.
consensus_median	filtered_lt100	OG0011429	0.314	n	1	0	unchanged	0.8650879507475814	no	not_BH_significant	Species-tree-aware Colocasia terminal inference using the median GY2/LXY/Bun Long family count; root-supported families only.
consensus_median	filtered_lt100	OG0011432	0.314	n	1	0	unchanged	0.8650879507475814	no	not_BH_significant	Species-tree-aware Colocasia terminal inference using the median GY2/LXY/Bun Long family count; root-supported families only.
consensus_median	filtered_lt100	OG0011434	0.314	n	1	0	unchanged	0.8650879507475814	no	not_BH_significant	Species-tree-aware Colocasia terminal inference using the median GY2/LXY/Bun Long family count; root-supported families only.
consensus_median	filtered_lt100	OG0011439	0.314	n	1	0	unchanged	0.8650879507475814	no	not_BH_significant	Species-tree-aware Colocasia terminal inference using the median GY2/LXY/Bun Long family count; root-supported families only.
consensus_median	filtered_lt100	OG0011441	0.314	n	1	0	unchanged	0.8650879507475814	no	not_BH_significant	Species-tree-aware Colocasia terminal inference using the median GY2/LXY/Bun Long family count; root-supported families only.
consensus_median	filtered_lt100	OG0011448	0.314	n	1	0	unchanged	0.8650879507475814	no	not_BH_significant	Species-tree-aware Colocasia terminal inference using the median GY2/LXY/Bun Long family count; root-supported families only.
consensus_median	filtered_lt100	OG0011449	0.314	n	1	0	unchanged	0.8650879507475814	no	not_BH_significant	Species-tree-aware Colocasia terminal inference using the median GY2/LXY/Bun Long family count; root-supported families only.
consensus_median	filtered_lt100	OG0011450	0.314	n	1	0	unchanged	0.8650879507475814	no	not_BH_significant	Species-tree-aware Colocasia terminal inference using the median GY2/LXY/Bun Long family count; root-supported families only.
consensus_median	filtered_lt100	OG0011451	0.314	n	1	0	unchanged	0.8650879507475814	no	not_BH_significant	Species-tree-aware Colocasia terminal inference using the median GY2/LXY/Bun Long family count; root-supported families only.
consensus_median	filtered_lt100	OG0011453	0.314	n	1	0	unchanged	0.8650879507475814	no	not_BH_significant	Species-tree-aware Colocasia terminal inference using the median GY2/LXY/Bun Long family count; root-supported families only.
consensus_median	filtered_lt100	OG0011458	0.314	n	1	0	unchanged	0.8650879507475814	no	not_BH_significant	Species-tree-aware Colocasia terminal inference using the median GY2/LXY/Bun Long family count; root-supported families only.
consensus_median	filtered_lt100	OG0011459	0.314	n	1	0	unchanged	0.8650879507475814	no	not_BH_significant	Species-tree-aware Colocasia terminal inference using the median GY2/LXY/Bun Long family count; root-supported families only.
consensus_median	filtered_lt100	OG0011460	0.314	n	1	0	unchanged	0.8650879507475814	no	not_BH_significant	Species-tree-aware Colocasia terminal inference using the median GY2/LXY/Bun Long family count; root-supported families only.
consensus_median	filtered_lt100	OG0011463	0.314	n	1	0	unchanged	0.8650879507475814	no	not_BH_significant	Species-tree-aware Colocasia terminal inference using the median GY2/LXY/Bun Long family count; root-supported families only.
consensus_median	filtered_lt100	OG0011466	0.314	n	1	0	unchanged	0.8650879507475814	no	not_BH_significant	Species-tree-aware Colocasia terminal inference using the median GY2/LXY/Bun Long family count; root-supported families only.
consensus_median	filtered_lt100	OG0011467	0.314	n	1	0	unchanged	0.8650879507475814	no	not_BH_significant	Species-tree-aware Colocasia terminal inference using the median GY2/LXY/Bun Long family count; root-supported families only.
consensus_median	filtered_lt100	OG0011468	0.314	n	1	0	unchanged	0.8650879507475814	no	not_BH_significant	Species-tree-aware Colocasia terminal inference using the median GY2/LXY/Bun Long family count; root-supported families only.
consensus_median	filtered_lt100	OG0011469	0.314	n	1	0	unchanged	0.8650879507475814	no	not_BH_significant	Species-tree-aware Colocasia terminal inference using the median GY2/LXY/Bun Long family count; root-supported families only.
consensus_median	filtered_lt100	OG0011471	0.314	n	1	0	unchanged	0.8650879507475814	no	not_BH_significant	Species-tree-aware Colocasia terminal inference using the median GY2/LXY/Bun Long family count; root-supported families only.
consensus_median	filtered_lt100	OG0011473	0.314	n	1	0	unchanged	0.8650879507475814	no	not_BH_significant	Species-tree-aware Colocasia terminal inference using the median GY2/LXY/Bun Long family count; root-supported families only.
consensus_median	filtered_lt100	OG0011477	0.314	n	1	0	unchanged	0.8650879507475814	no	not_BH_significant	Species-tree-aware Colocasia terminal inference using the median GY2/LXY/Bun Long family count; root-supported families only.
consensus_median	filtered_lt100	OG0011478	0.314	n	1	0	unchanged	0.8650879507475814	no	not_BH_significant	Species-tree-aware Colocasia terminal inference using the median GY2/LXY/Bun Long family count; root-supported families only.
consensus_median	filtered_lt100	OG0011480	0.314	n	1	0	unchanged	0.8650879507475814	no	not_BH_significant	Species-tree-aware Colocasia terminal inference using the median GY2/LXY/Bun Long family count; root-supported families only.
consensus_median	filtered_lt100	OG0011481	0.314	n	1	0	unchanged	0.8650879507475814	no	not_BH_significant	Species-tree-aware Colocasia terminal inference using the median GY2/LXY/Bun Long family count; root-supported families only.
